# Cryptic inoviruses are pervasive in bacteria and archaea across Earth’s biomes

**DOI:** 10.1101/548222

**Authors:** Simon Roux, Mart Krupovic, Rebecca A. Daly, Adair L. Borges, Stephen Nayfach, Frederik Schulz, Jan-Fang Cheng, Natalia N. Ivanova, Joseph Bondy-Denomy, Kelly C. Wrighton, Tanja Woyke, Axel Visel, Nikos C. Kyrpides, Emiley A. Eloe-Fadrosh

**Affiliations:** DOE Joint Genome Institute, Walnut Creek, CA 94598, USA; Institut Pasteur, Unité Biologie Moléculaire du Gène chez les Extrêmophiles, Paris, 75015, France; Department of Soil and Crop Sciences, Colorado State University, Fort Collins, CO 80521, USA; Department of Microbiology and Immunology, University of California, San Francisco, San Francisco, CA 94143, USA; Quantitative Biosciences Institute, University of California, San Francisco, San Francisco, CA 94143, USA

**Keywords:** virus, bacteriophage, archaeal virus, viral diversity, chronic virus, host-pathogen interaction

## Abstract

Bacteriophages from the *Inoviridae* family (inoviruses) are characterized by their unique morphology, genome content, and infection cycle. To date, a relatively small number of inovirus isolates have been extensively studied, either for biotechnological applications such as phage display, or because of their impact on the toxicity of known bacterial pathogens including *Vibrio cholerae* and *Neisseria meningitidis*. Here we show that the current 56 members of the *Inoviridae* family represent a minute fraction of a highly diverse group of inoviruses. Using a new machine learning approach leveraging a combination of marker gene and genome features, we identified 10,295 inovirus-like genomes from microbial genomes and metagenomes. Collectively, these represent six distinct proposed inovirus families infecting nearly all bacterial phyla across virtually every ecosystem. Putative inoviruses were also detected in several archaeal genomes, suggesting that these viruses may have occasionally transferred from bacterial to archaeal hosts. Finally, we identified an expansive diversity of inovirus-encoded toxin-antitoxin and gene expression modulation systems, alongside evidence of both synergistic (CRISPR evasion) and antagonistic (superinfection exclusion) interactions with co-infecting viruses which we experimentally validated in a *Pseudomonas* model. Capturing this previously obscured component of the global virosphere sparks new avenues for microbial manipulation approaches and innovative biotechnological applications.

## Supplementary Table 2 for "Cryptic inoviruses are pervasive in bacteria and archaea across Earth’s biomes" (part 1 of 3)

### Sheet: Genomes
Taxon ID	Domain	Phylum	Class	Order	Family	Genus	Species	Taxon display name	Note
2264867062	Archaea	Aenigmarchaeota	unclassified	unclassified	unclassified	unclassified	unclassified	Aenigmarchaeota archaeon JGI 0000106-F11 (contamination screened) (GBS-C_001_281)
2264867064	Archaea	Aenigmarchaeota	unclassified	unclassified	unclassified	unclassified	unclassified	Aenigmarchaeota archaeon SCGC AAA011-F07 (contamination screened) (DUSEL_001_186)
2264867065	Archaea	Aenigmarchaeota	unclassified	unclassified	unclassified	Candidatus Aenigmarchaeum	subterraneum	Candidatus Aenigmarchaeum subterraneum SCGC AAA011-O16 (contamination screened) (Dusel_001_271)
2264867218	Archaea	Aigarchaeota	unclassified	unclassified	unclassified	unclassified	unclassified	Aigarchaeota archaeon SCGC AAA471-E14 (contamination screened) (GBS-N_001_10)
2264867219	Archaea	Aigarchaeota	unclassified	unclassified	unclassified	unclassified	unclassified	Aigarchaeota archaeon JGI 0000001-A7 (contamination screened) (GBS-A_001_112)
2264867220	Archaea	Aigarchaeota	unclassified	unclassified	unclassified	unclassified	unclassified	Aigarchaeota archaeon JGI 0000001-B8 (contamination screened) (GBS-A_001_113)
2264867221	Archaea	Aigarchaeota	unclassified	unclassified	unclassified	unclassified	unclassified	Aigarchaeota archaeon JGI 0000001-H6 (contamination screened) (GBS-A_001_118)
2264867222	Archaea	Aigarchaeota	unclassified	unclassified	unclassified	unclassified	unclassified	Aigarchaeota archaeon SCGC AAA471-E16 (contamination screened) (GBS-N_001_11)
2264867223	Archaea	Aigarchaeota	unclassified	unclassified	unclassified	unclassified	unclassified	Aigarchaeota archaeon SCGC AAA471-F17 (contamination screened) (GBS-N_001_13)
2264867224	Archaea	Aigarchaeota	unclassified	unclassified	unclassified	unclassified	unclassified	Aigarchaeota archaeon SCGC AAA471-G05 (contamination screened) (GBS-N_001_14)
2264867225	Archaea	Aigarchaeota	unclassified	unclassified	unclassified	unclassified	unclassified	Aigarchaeota archaeon SCGC AAA471-I13 (contamination screened) (GBS-N_001_17)
2264867226	Archaea	Aigarchaeota	unclassified	unclassified	unclassified	unclassified	unclassified	Aigarchaeota archaeon SCGC AAA471-J07 (contamination screened) (GBS-N_001_18)
2264867227	Archaea	Aigarchaeota	unclassified	unclassified	unclassified	unclassified	unclassified	Aigarchaeota archaeon SCGC AAA471-J08 (contamination screened) (GBS-N_001_19)
2264867228	Archaea	Aigarchaeota	unclassified	unclassified	unclassified	unclassified	unclassified	Aigarchaeota archaeon SCGC AAA471-A16 (contamination screened) (GBS-N_001_1)
2264867229	Archaea	Aigarchaeota	unclassified	unclassified	unclassified	unclassified	unclassified	Aigarchaeota archaeon JGI 0000106-J15 (contamination screened) (GBS-C_001_288)
2264867231	Archaea	Aigarchaeota	unclassified	unclassified	unclassified	unclassified	unclassified	Aigarchaeota archaeon SCGC AAA471-D15 (contamination screened) (GBS-N_001_9)
2518645523	Archaea	Aigarchaeota	unclassified	unclassified	unclassified	unclassified	unclassified	Aigarchaeota archaeon SCGC AAA471-B22 (contamination screened) (GBS-N_002_4)
2527291508	Archaea	Aigarchaeota	unclassified	unclassified	unclassified	unclassified	unclassified	Aigarchaeota archaeon SCGC AAA471-A16 (contamination screened) (Combined_Assembly_pSL4_4__pSL4)
2527291509	Archaea	Aigarchaeota	unclassified	unclassified	unclassified	unclassified	unclassified	Aigarchaeota archaeon SCGC AAA471-B22 (contamination screened) (Combined_Assembly_pSL4_1__pSL4)
2527291511	Archaea	Aigarchaeota	unclassified	unclassified	unclassified	unclassified	unclassified	Aigarchaeota archaeon SCGC AAA471-D15 (contamination screened) (Combined_Assembly_pSL4_2__pSL4)
2527291512	Archaea	Aigarchaeota	unclassified	unclassified	unclassified	unclassified	unclassified	Aigarchaeota archaeon SCGC AAA471-E14 (contamination screened) (Combined_Assembly_pSL4_3__pSL4)
2721755893	Archaea	Candidatus Aenigmarchaeota	unclassified	unclassified	unclassified	unclassified	unclassified	Unclassified Candidatus Aenigmarchaeota DRTY7 bin_34
2721755894	Archaea	Candidatus Aenigmarchaeota	unclassified	unclassified	unclassified	unclassified	unclassified	Unclassified Candidatus Aenigmarchaeota DRTY6 bin_65
2721755895	Archaea	Candidatus Aenigmarchaeota	unclassified	unclassified	unclassified	unclassified	unclassified	Unclassified Candidatus Aenigmarchaeota GMQ bin_18-1
2654587960	Archaea	Candidatus Bathyarchaeota	unclassified	unclassified	unclassified	unclassified	miscellaneous Crenarchaeota group-6 archaeon AD8-1	Crenarchaeota group-6 archaeon AD8-1
2654587961	Archaea	Candidatus Bathyarchaeota	unclassified	unclassified	unclassified	unclassified	miscellaneous Crenarchaeota group-1 archaeon SG8-32-3	Crenarchaeota group-1 archaeon SG8-32-3
2654587966	Archaea	Candidatus Bathyarchaeota	unclassified	unclassified	unclassified	unclassified	miscellaneous Crenarchaeota group-1 archaeon SG8-32-1	Crenarchaeota group-1 archaeon SG8-32-1
2654588078	Archaea	Candidatus Bathyarchaeota	unclassified	unclassified	unclassified	unclassified	miscellaneous Crenarchaeota group archaeon SMTZ-80	Crenarchaeota group archaeon SMTZ-80
2654588079	Archaea	Candidatus Bathyarchaeota	unclassified	unclassified	unclassified	unclassified	miscellaneous Crenarchaeota group archaeon SMTZ1-55	Crenarchaeota group archaeon SMTZ1-55
2654588083	Archaea	Candidatus Bathyarchaeota	unclassified	unclassified	unclassified	unclassified	miscellaneous Crenarchaeota group-15 archaeon DG-45	Crenarchaeota group-15 archaeon DG-45
2695421019	Archaea	Candidatus Bathyarchaeota	unclassified	unclassified	unclassified	unclassified	Candidatus Bathyarchaeota archaeon BA1	Candidatus Bathyarchaeota archaeon BA1
2695421020	Archaea	Candidatus Bathyarchaeota	unclassified	unclassified	unclassified	unclassified	Candidatus Bathyarchaeota archaeon BA2	Candidatus Bathyarchaeota archaeon BA2
2708742548	Archaea	Candidatus Bathyarchaeota	unclassified	unclassified	unclassified	unclassified	Candidatus Bathyarchaeota archaeon RBG_13_52_12	Candidatus Bathyarchaeota archaeon RBG_13_52_12
2708742549	Archaea	Candidatus Bathyarchaeota	unclassified	unclassified	unclassified	unclassified	Candidatus Bathyarchaeota archaeon RBG_13_46_16b	Candidatus Bathyarchaeota archaeon RBG_13_46_16b
2708742550	Archaea	Candidatus Bathyarchaeota	unclassified	unclassified	unclassified	unclassified	Candidatus Bathyarchaeota archaeon RBG_13_38_9	Candidatus Bathyarchaeota archaeon RBG_13_38_9
2708742551	Archaea	Candidatus Bathyarchaeota	unclassified	unclassified	unclassified	unclassified	Candidatus Bathyarchaeota archaeon RBG_13_60_20	Candidatus Bathyarchaeota archaeon RBG_13_60_20
2708742560	Archaea	Candidatus Bathyarchaeota	unclassified	unclassified	unclassified	unclassified	Candidatus Bathyarchaeota archaeon RBG_16_57_9	Candidatus Bathyarchaeota archaeon RBG_16_57_9
2708742561	Archaea	Candidatus Bathyarchaeota	unclassified	unclassified	unclassified	unclassified	Candidatus Bathyarchaeota archaeon RBG_16_48_13	Candidatus Bathyarchaeota archaeon RBG_16_48_13
2718217669	Archaea	Candidatus Bathyarchaeota	unclassified	unclassified	unclassified	unclassified	unclassified	Unclassified Bathyarchaeota JZ bin_14
2718217670	Archaea	Candidatus Bathyarchaeota	unclassified	unclassified	unclassified	unclassified	unclassified	Unclassified Bathyarchaeota JZ bin_23
2718217671	Archaea	Candidatus Bathyarchaeota	unclassified	unclassified	unclassified	unclassified	unclassified	Unclassified Bathyarchaeota JZ bin_32
2718217672	Archaea	Candidatus Bathyarchaeota	unclassified	unclassified	unclassified	unclassified	unclassified	Unclassified Bathyarchaeota JZ bin_36.1
2718217673	Archaea	Candidatus Bathyarchaeota	unclassified	unclassified	unclassified	unclassified	unclassified	Unclassified Bathyarchaeota JZ bin_36.2
2718217674	Archaea	Candidatus Bathyarchaeota	unclassified	unclassified	unclassified	unclassified	unclassified	Unclassified Bathyarchaeota JZ bin_36.3
2728369295	Archaea	Candidatus Bathyarchaeota	unclassified	unclassified	unclassified	unclassified	Candidatus Bathyarchaeota archaeon JdFR-04	Candidatus Bathyarchaeota archaeon JdFR-04
2728369296	Archaea	Candidatus Bathyarchaeota	unclassified	unclassified	unclassified	unclassified	Candidatus Bathyarchaeota archaeon JdFR-05	Candidatus Bathyarchaeota archaeon JdFR-05
2728369298	Archaea	Candidatus Bathyarchaeota	unclassified	unclassified	unclassified	unclassified	Candidatus Bathyarchaeota archaeon JdFR-08	Candidatus Bathyarchaeota archaeon JdFR-08
2728369299	Archaea	Candidatus Bathyarchaeota	unclassified	unclassified	unclassified	unclassified	Candidatus Bathyarchaeota archaeon JdFR-07	Candidatus Bathyarchaeota archaeon JdFR-07
2728369300	Archaea	Candidatus Bathyarchaeota	unclassified	unclassified	unclassified	unclassified	Candidatus Bathyarchaeota archaeon JdFR-10	Candidatus Bathyarchaeota archaeon JdFR-10
2728369301	Archaea	Candidatus Bathyarchaeota	unclassified	unclassified	unclassified	unclassified	Candidatus Bathyarchaeota archaeon JdFR-09	Candidatus Bathyarchaeota archaeon JdFR-09
2728369303	Archaea	Candidatus Bathyarchaeota	unclassified	unclassified	unclassified	unclassified	Candidatus Bathyarchaeota archaeon JdFR-01	Candidatus Bathyarchaeota archaeon JdFR-01
2728369304	Archaea	Candidatus Bathyarchaeota	unclassified	unclassified	unclassified	unclassified	Candidatus Bathyarchaeota archaeon JdFR-06	Candidatus Bathyarchaeota archaeon JdFR-06
2728369323	Archaea	Candidatus Bathyarchaeota	unclassified	unclassified	unclassified	unclassified	Candidatus Bathyarchaeota archaeon JdFR-11	Candidatus Bathyarchaeota archaeon JdFR-11
2728369726	Archaea	Candidatus Bathyarchaeota	unclassified	unclassified	unclassified	unclassified	unclassified	Unclassified Bathyarchaeota JZ bin_7 (updated)
2522572139	Archaea	Candidatus Geoarchaeota	unclassified	unclassified	unclassified	unclassified	unclassified	Geoarchaeota-NAG1-GT2-r01 (from OSP_B)
2522572140	Archaea	Candidatus Geoarchaeota	unclassified	unclassified	unclassified	unclassified	unclassified	Geoarchaeota-NAG1-GT2-r02 (from OSP_C)
2522572141	Archaea	Candidatus Geoarchaeota	unclassified	unclassified	unclassified	unclassified	unclassified	Geoarchaeota-NAG1-GT2-r03 (from BED)
2551306704	Archaea	Candidatus Geoarchaeota	unclassified	unclassified	unclassified	unclassified	unclassified	Geoarchaeota NAG1 GT1 r03 (OSP_C)
641522611	Archaea	Candidatus Korarchaeota	unclassified	unclassified	unclassified	Candidatus Korarchaeum	Candidatus Korarchaeum cryptofilum	Candidatus Korarchaeum cryptofilum OPF8
2698536753	Archaea	Candidatus Micrarchaeota	unclassified	unclassified	unclassified	unclassified	unclassified	Micrarchaeota archaeon_FK.AMD.2010.bin.7
2698536754	Archaea	Candidatus Micrarchaeota	unclassified	unclassified	unclassified	unclassified	unclassified	Micrarchaeota archaeon_FK.AMD.2010.bin.22
2698536755	Archaea	Candidatus Micrarchaeota	unclassified	unclassified	unclassified	unclassified	unclassified	Micrarchaeota archaeon_FK.AMD.2010.bin.24
2698536756	Archaea	Candidatus Micrarchaeota	unclassified	unclassified	unclassified	unclassified	unclassified	Micrarchaeota archaeon_FK.AMD.2014.bin.113
2698536757	Archaea	Candidatus Micrarchaeota	unclassified	unclassified	unclassified	unclassified	unclassified	Micrarchaeota archaeon_FK.AMD.2014.bin.115
2698536758	Archaea	Candidatus Micrarchaeota	unclassified	unclassified	unclassified	unclassified	unclassified	Micrarchaeota archaeon_FK.AMD.2014.bin.121
2698536759	Archaea	Candidatus Micrarchaeota	unclassified	unclassified	unclassified	unclassified	unclassified	Micrarchaeota archaeon_FK.AMD.2014.bin.20
2698536760	Archaea	Candidatus Micrarchaeota	unclassified	unclassified	unclassified	unclassified	unclassified	Micrarchaeota archaeon_FK.AMD.2014.bin.36
2698536761	Archaea	Candidatus Micrarchaeota	unclassified	unclassified	unclassified	unclassified	unclassified	Micrarchaeota archaeon_FK.AMD.2014.bin.40
2698536762	Archaea	Candidatus Micrarchaeota	unclassified	unclassified	unclassified	unclassified	unclassified	Micrarchaeota archaeon_FK.AMD.2014.bin.52
2698536763	Archaea	Candidatus Micrarchaeota	unclassified	unclassified	unclassified	unclassified	unclassified	Micrarchaeota archaeon_FK.AMD.2014.bin.50
2698536764	Archaea	Candidatus Micrarchaeota	unclassified	unclassified	unclassified	unclassified	unclassified	Micrarchaeota archaeon_FK.AMD.2014.bin.73
2698536765	Archaea	Candidatus Micrarchaeota	unclassified	unclassified	unclassified	unclassified	unclassified	Micrarchaeota archaeon_FK.AMD.2014.bin.88
2698536766	Archaea	Candidatus Micrarchaeota	unclassified	unclassified	unclassified	unclassified	unclassified	Micrarchaeota archaeon_FK.AMD.2014.bin.90
2698536767	Archaea	Candidatus Micrarchaeota	unclassified	unclassified	unclassified	unclassified	unclassified	Micrarchaeota archaeon_FK.AMD.2014.bin.97
2698536768	Archaea	Candidatus Micrarchaeota	unclassified	unclassified	unclassified	unclassified	unclassified	Micrarchaeota archaeon_FK.Sedi.bin.28
2698536769	Archaea	Candidatus Micrarchaeota	unclassified	unclassified	unclassified	unclassified	unclassified	Micrarchaeota archaeon_FK.Sedi.bin.35
2698536770	Archaea	Candidatus Micrarchaeota	unclassified	unclassified	unclassified	unclassified	unclassified	Micrarchaeota archaeon_FK.Sedi.bin.12.4
2698536771	Archaea	Candidatus Micrarchaeota	unclassified	unclassified	unclassified	unclassified	unclassified	Micrarchaeota archaeon_TC.Endo.bin.6
2698536772	Archaea	Candidatus Micrarchaeota	unclassified	unclassified	unclassified	unclassified	unclassified	Micrarchaeota archaeon_TC.Endo.bin.11
2698536773	Archaea	Candidatus Micrarchaeota	unclassified	unclassified	unclassified	unclassified	unclassified	Micrarchaeota archaeon_LR.AMD.A.bin.1
2698536774	Archaea	Candidatus Micrarchaeota	unclassified	unclassified	unclassified	unclassified	unclassified	Micrarchaeota archaeon_TC.Endo.bin.32
2698536775	Archaea	Candidatus Micrarchaeota	unclassified	unclassified	unclassified	unclassified	unclassified	Micrarchaeota archaeon_Me.Endo.bin.1
2698536776	Archaea	Candidatus Micrarchaeota	unclassified	unclassified	unclassified	unclassified	unclassified	Micrarchaeota archaeon_YNP.OP.bin.241
2698536777	Archaea	Candidatus Micrarchaeota	unclassified	unclassified	unclassified	unclassified	unclassified	Micrarchaeota archaeon_ARMAN-1
2698536792	Archaea	Candidatus Micrarchaeota	unclassified	unclassified	unclassified	unclassified	unclassified	Micrarchaeota archaeon_ARMAN-2
2708742554	Archaea	Candidatus Micrarchaeota	unclassified	unclassified	unclassified	unclassified	Candidatus Micrarchaeota archaeon RBG_16_49_10	Candidatus Micrarchaeota archaeon RBG_16_49_10
2708742555	Archaea	Candidatus Micrarchaeota	unclassified	unclassified	unclassified	unclassified	Candidatus Micrarchaeota archaeon RBG_16_36_9	Candidatus Micrarchaeota archaeon RBG_16_36_9
2502422326	Archaea	Candidatus Nanohaloarchaeota	Nanohaloarchaea	unclassified	unclassified	Candidatus Nanosalina	Candidatus Nanosalina sp. J07AB43	Candidatus Nanosalina sp. J07AB43 (J07NFR43)
2502422327	Archaea	Candidatus Nanohaloarchaeota	Nanohaloarchaea	unclassified	unclassified	Candidatus Nanosalinarum	Candidatus Nanosalinarum sp. J07AB56	Candidatus Nanosalinarum sp. J07AB56 (J07NFR56)
2529293068	Archaea	Candidatus Nanohaloarchaeota	Nanohaloarchaea	unclassified	unclassified	unclassified	Candidatus Haloredivivus sp. G17	Candidatus Haloredivivus sp. G17 (unscreened)
2609460272	Archaea	Candidatus Nanohaloarchaeota	Nanohaloarchaea	unclassified	unclassified	unclassified	Nanohaloarchaea archaeon AB578-D14	Nanohaloarchaea archaeon AB578-D14 (unscreened)
2600255114	Archaea	Candidatus Parvarchaeota	unclassified	unclassified	unclassified	Candidatus Parvarchaeum	Candidatus Parvarchaeum acidiphilum	Candidatus Parvarchaeum acidiphilum ARMAN-4_5-way FS
2602041910	Archaea	Candidatus Parvarchaeota	unclassified	unclassified	unclassified	Candidatus Parvarchaeum	Candidatus Parvarchaeum acidophilus	Candidatus Parvarchaeum acidophilus ARMAN-5_5-way FS
2616644930	Archaea	Candidatus Parvarchaeota	unclassified	unclassified	unclassified	unclassified	unclassified	Parvarchaeota archaeon JGI 006-E12 (contamination screened)
2693429840	Archaea	Candidatus Parvarchaeota	unclassified	unclassified	unclassified	unclassified	unclassified	Parvarchaeota archaeon JGI CrystG Apr02-2-J10 (unscreened)
2693429847	Archaea	Candidatus Parvarchaeota	unclassified	unclassified	unclassified	unclassified	unclassified	Parvarchaeota archaeon JGI CrystG Apr02-2-H22 (unscreened)
2698536778	Archaea	Candidatus Parvarchaeota	unclassified	unclassified	unclassified	unclassified	unclassified	Parvarchaeota archaeon_FK.AMD.2010.bin.5
2698536779	Archaea	Candidatus Parvarchaeota	unclassified	unclassified	unclassified	unclassified	unclassified	Parvarchaeota archaeon_FK.AMD.2010.bin.6
2698536780	Archaea	Candidatus Parvarchaeota	unclassified	unclassified	unclassified	unclassified	unclassified	Parvarchaeota archaeon_FK.AMD.2014.bin.2
2698536781	Archaea	Candidatus Parvarchaeota	unclassified	unclassified	unclassified	unclassified	unclassified	Parvarchaeota archaeon_FK.AMD.2014.bin.17
2698536782	Archaea	Candidatus Parvarchaeota	unclassified	unclassified	unclassified	unclassified	unclassified	Parvarchaeota archaeon_FK.AMD.2014.bin.27
2698536783	Archaea	Candidatus Parvarchaeota	unclassified	unclassified	unclassified	unclassified	unclassified	Parvarchaeota archaeon_FK.AMD.2014.bin.57
2698536784	Archaea	Candidatus Parvarchaeota	unclassified	unclassified	unclassified	unclassified	unclassified	Parvarchaeota archaeon_FK.Sedi.bin.55.70
2698536785	Archaea	Candidatus Parvarchaeota	unclassified	unclassified	unclassified	unclassified	unclassified	Parvarchaeota archaeon_TC.Endo.bin.23
2698536786	Archaea	Candidatus Parvarchaeota	unclassified	unclassified	unclassified	unclassified	unclassified	Parvarchaeota archaeon_TC.Endo.bin.24
2698536787	Archaea	Candidatus Parvarchaeota	unclassified	unclassified	unclassified	unclassified	unclassified	Parvarchaeota archaeon_TC.Endo.bin.47
2698536788	Archaea	Candidatus Parvarchaeota	unclassified	unclassified	unclassified	unclassified	unclassified	Parvarchaeota archaeon_LR.AMD.B.bin.3
2698536789	Archaea	Candidatus Parvarchaeota	unclassified	unclassified	unclassified	unclassified	unclassified	Parvarchaeota archaeon_FK.AMD.2014.bin.10
2698536790	Archaea	Candidatus Parvarchaeota	unclassified	unclassified	unclassified	unclassified	unclassified	Parvarchaeota archaeon_ARMAN-4
2698536791	Archaea	Candidatus Parvarchaeota	unclassified	unclassified	unclassified	unclassified	unclassified	Parvarchaeota archaeon_ARMAN-5
2698536945	Archaea	Candidatus Parvarchaeota	unclassified	unclassified	unclassified	unclassified	unclassified	Parvarchaeota archaeon JGI CrystG Apr02-2-N18 (unscreened)
2698536947	Archaea	Candidatus Parvarchaeota	unclassified	unclassified	unclassified	unclassified	unclassified	Parvarchaeota archaeon JGI CrystG Apr02-2-L16 (unscreened)
2698537060	Archaea	Candidatus Parvarchaeota	unclassified	unclassified	unclassified	unclassified	unclassified	Parvarchaeota archaeon JGI CrystG Apr3-1-B10 (unscreened)
2700988731	Archaea	Candidatus Verstraetearchaeota	Candidatus Methanomethylia	Candidatus Methanomethyliales	Candidatus Methanomethyliaceae	Candidatus Methanosuratus	Candidatus Methanosuratus petracarbonis	Unclassified archaeon V4
2700988733	Archaea	Candidatus Verstraetearchaeota	Candidatus Methanomethylia	Candidatus Methanomethyliales	Candidatus Methanomethyliaceae	Candidatus Methanomethylicus	Candidatus Methanomethylicus oleusabulum	Unclassified archaeon V3
2700988734	Archaea	Candidatus Verstraetearchaeota	Candidatus Methanomethylia	Candidatus Methanomethyliales	Candidatus Methanomethyliaceae	Candidatus Methanosuratus	Candidatus Methanosuratus petracarbonis	Candidatus Methanosuratus petracarbonis V5
2700988735	Archaea	Candidatus Verstraetearchaeota	Candidatus Methanomethylia	Candidatus Methanomethyliales	Candidatus Methanomethyliaceae	Candidatus Methanomethylicus	Candidatus Methanomethylicus mesodigestum	Unclassified archaeon V1
2700988736	Archaea	Candidatus Verstraetearchaeota	Candidatus Methanomethylia	Candidatus Methanomethyliales	Candidatus Methanomethyliaceae	Candidatus Methanomethylicus	Candidatus Methanomethylicus mesodigestum	Candidatus Methanomethylicus mesodigestum V2
2708742542	Archaea	Candidatus Woesearchaeota	unclassified	unclassified	unclassified	unclassified	Candidatus Woesearchaeota archaeon RBG_13_36_6	Candidatus Woesearchaeota archaeon RBG_13_36_6
638154513	Archaea	Crenarchaeota	Thermoprotei	Thermoproteales	Thermoproteaceae	Pyrobaculum	Pyrobaculum aerophilum	Pyrobaculum aerophilum IM2
638154517	Archaea	Crenarchaeota	Thermoprotei	Sulfolobales	Sulfolobaceae	Sulfolobus	Sulfolobus acidocaldarius	Sulfolobus acidocaldarius 98-3, DSM 639
638154518	Archaea	Crenarchaeota	Thermoprotei	Sulfolobales	Sulfolobaceae	Sulfolobus	Sulfolobus solfataricus	Sulfolobus solfataricus P2
638154519	Archaea	Crenarchaeota	Thermoprotei	Sulfolobales	Sulfolobaceae	Sulfolobus	Sulfolobus tokodaii	Sulfolobus tokodaii 7, JCM 10545
639633053	Archaea	Crenarchaeota	Thermoprotei	Thermoproteales	Thermoproteaceae	Pyrobaculum	Pyrobaculum islandicum	Pyrobaculum islandicum DSM 4184
639633064	Archaea	Crenarchaeota	Thermoprotei	Thermoproteales	Thermofilaceae	Thermofilum	Thermofilum pendens	Thermofilum pendens Hrk 5
640069314	Archaea	Crenarchaeota	Thermoprotei	Desulfurococcales	Pyrodictiaceae	Hyperthermus	Hyperthermus butylicus	Hyperthermus butylicus DSM 5456
640069326	Archaea	Crenarchaeota	Thermoprotei	Thermoproteales	Thermoproteaceae	Pyrobaculum	Pyrobaculum calidifontis	Pyrobaculum calidifontis JCM 11548
640069332	Archaea	Crenarchaeota	Thermoprotei	Desulfurococcales	Desulfurococcaceae	Staphylothermus	Staphylothermus marinus	Staphylothermus marinus F1, DSM 3639
640427120	Archaea	Crenarchaeota	Thermoprotei	Sulfolobales	Sulfolobaceae	Metallosphaera	Metallosphaera sedula	Metallosphaera sedula DSM 5348
640427135	Archaea	Crenarchaeota	Thermoprotei	Thermoproteales	Thermoproteaceae	Pyrobaculum	Pyrobaculum arsenaticum	Pyrobaculum arsenaticum PZ6, DSM 13514
640753029	Archaea	Crenarchaeota	Thermoprotei	Desulfurococcales	Desulfurococcaceae	Ignicoccus	Ignicoccus hospitalis	Ignicoccus hospitalis KIN4/I, DSM 18386
641228483	Archaea	Crenarchaeota	Thermoprotei	Thermoproteales	Thermoproteaceae	Caldivirga	Caldivirga maquilingensis	Caldivirga maquilingensis IC-167
641522657	Archaea	Crenarchaeota	Thermoprotei	Thermoproteales	Thermoproteaceae	Pyrobaculum	Pyrobaculum neutrophilum	Pyrobaculum neutrophilum V24Sta
643348540	Archaea	Crenarchaeota	Thermoprotei	Desulfurococcales	Desulfurococcaceae	Desulfurococcus	Desulfurococcus kamchatkensis	Desulfurococcus kamchatkensis 1221n
643692044	Archaea	Crenarchaeota	Thermoprotei	Sulfolobales	Sulfolobaceae	Sulfolobus	Sulfolobus islandicus	Sulfolobus islandicus L.S.2.15
643692045	Archaea	Crenarchaeota	Thermoprotei	Sulfolobales	Sulfolobaceae	Sulfolobus	Sulfolobus islandicus	Sulfolobus islandicus M.14.25
643692046	Archaea	Crenarchaeota	Thermoprotei	Sulfolobales	Sulfolobaceae	Sulfolobus	Sulfolobus islandicus	Sulfolobus islandicus M.16.27
643692047	Archaea	Crenarchaeota	Thermoprotei	Sulfolobales	Sulfolobaceae	Sulfolobus	Sulfolobus islandicus	Sulfolobus islandicus M.16.4
643692048	Archaea	Crenarchaeota	Thermoprotei	Sulfolobales	Sulfolobaceae	Sulfolobus	Sulfolobus islandicus	Sulfolobus islandicus Y.G.57.14
643692049	Archaea	Crenarchaeota	Thermoprotei	Sulfolobales	Sulfolobaceae	Sulfolobus	Sulfolobus islandicus	Sulfolobus islandicus Y.N.15.51
646311959	Archaea	Crenarchaeota	Thermoprotei	Sulfolobales	Sulfolobaceae	Sulfolobus	Sulfolobus islandicus	Sulfolobus islandicus L.D.8.5
646564573	Archaea	Crenarchaeota	Thermoprotei	Desulfurococcales	Desulfurococcaceae	Staphylothermus	Staphylothermus hellenicus	Staphylothermus hellenicus P8, DSM 12710
646564583	Archaea	Crenarchaeota	Thermoprotei	Desulfurococcales	Desulfurococcaceae	Thermosphaera	Thermosphaera aggregans	Thermosphaera aggregans M11TL, DSM 11486
646862347	Archaea	Crenarchaeota	Thermoprotei	Sulfolobales	Sulfolobaceae	Sulfolobus	Sulfolobus solfataricus	Sulfolobus solfataricus 98/2
648028003	Archaea	Crenarchaeota	Thermoprotei	Acidilobales	Acidilobaceae	Acidilobus	Acidilobus saccharovorans	Acidilobus saccharovorans 345-15
648028035	Archaea	Crenarchaeota	Thermoprotei	Desulfurococcales	Desulfurococcaceae	Ignisphaera	Ignisphaera aggregans	Ignisphaera aggregans AQ1.S1, DSM 17230
648028062	Archaea	Crenarchaeota	Thermoprotei	Thermoproteales	Thermoproteaceae	Vulcanisaeta	Vulcanisaeta distributa	Vulcanisaeta distributa DSM 14429
649633040	Archaea	Crenarchaeota	Thermoprotei	Desulfurococcales	Desulfurococcaceae	Desulfurococcus	Desulfurococcus mucosus	Desulfurococcus mucosus 07/1, DSM 2162
649990020	Archaea	Crenarchaeota	Thermoprotei	Sulfolobales	Sulfolobaceae	Sulfolobus	Sulfolobus solfataricus	Sulfolobus solfataricus 98/2
650377981	Archaea	Crenarchaeota	Thermoprotei	Sulfolobales	Sulfolobaceae	Sulfolobus	Sulfolobus islandicus	Sulfolobus islandicus HVE10/4
650377982	Archaea	Crenarchaeota	Thermoprotei	Sulfolobales	Sulfolobaceae	Sulfolobus	Sulfolobus islandicus	Sulfolobus islandicus REY15A
650377985	Archaea	Crenarchaeota	Thermoprotei	Thermoproteales	Thermoproteaceae	Vulcanisaeta	Vulcanisaeta moutnovskia	Vulcanisaeta moutnovskia 768-28
650716001	Archaea	Crenarchaeota	Thermoprotei	Sulfolobales	Sulfolobaceae	Acidianus	Acidianus hospitalis	Acidianus hospitalis W1
650716051	Archaea	Crenarchaeota	Thermoprotei	Sulfolobales	Sulfolobaceae	Metallosphaera	Metallosphaera cuprina	Metallosphaera cuprina Ar-4
650716098	Archaea	Crenarchaeota	Thermoprotei	Thermoproteales	Thermoproteaceae	Thermoproteus	Thermoproteus uzoniensis	Thermoproteus uzoniensis 768-20
2264265212	Archaea	Crenarchaeota	unclassified	unclassified	unclassified	unclassified	crenarchaeote JGI 0000014-M18	Crenarchaeota archaeon SCGC JGI014-M18 (unscreened)
2264867000	Archaea	Crenarchaeota	unclassified	unclassified	unclassified	unclassified	unclassified	Crenarchaeota archaeon SCGC AAA471-O08 (contamination screened) (GBS-N_001_29)
2264867001	Archaea	Crenarchaeota	unclassified	unclassified	unclassified	unclassified	unclassified	Crenarchaeota archaeon SCGC AAA471-B05 (contamination screened) (GBS-N_001_2)
2264867002	Archaea	Crenarchaeota	unclassified	unclassified	unclassified	unclassified	unclassified	Crenarchaeota archaeon SCGC AAA471-B23 (contamination screened) (GBS-N_001_5)
2264867003	Archaea	Crenarchaeota	unclassified	unclassified	unclassified	unclassified	unclassified	Crenarchaeota archaeon SCGC AAA471-C03 (contamination screened) (GBS-N_001_6)
2264867018	Archaea	Crenarchaeota	unclassified	unclassified	unclassified	unclassified	crenarchaeote SCGC AAA261-N23	Crenarchaeota archaeon SCGC AAA261-N23 (unscreened)
2264867019	Archaea	Crenarchaeota	unclassified	unclassified	unclassified	unclassified	crenarchaeote SCGC AAA261-N13	Crenarchaeota archaeon SCGC AAA261-N13 (unscreened)
2264867021	Archaea	Crenarchaeota	unclassified	unclassified	unclassified	unclassified	crenarchaeote SCGC AAA261-C22	Crenarchaeota archaeon SCGC AAA261-C22 (unscreened)
2264867022	Archaea	Crenarchaeota	unclassified	unclassified	unclassified	unclassified	crenarchaeote SCGC AAA261-L14	Crenarchaeota archaeon SCGC AAA261-L14 (unscreened)
2264867023	Archaea	Crenarchaeota	unclassified	unclassified	unclassified	unclassified	crenarchaeote SCGC AAA261-F05	Crenarchaeota archaeon SCGC AAA261-F05 (unscreened)
2264867025	Archaea	Crenarchaeota	unclassified	unclassified	unclassified	unclassified	crenarchaeote SCGC AAA261-G18	Crenarchaeota archaeon SCGC AAA261-G18 (unscreened)
2264867026	Archaea	Crenarchaeota	unclassified	unclassified	unclassified	unclassified	crenarchaeote SCGC AAA261-L22	Crenarchaeota archaeon SCGC AAA261-L22 (unscreened)
2264867268	Archaea	Crenarchaeota	unclassified	unclassified	unclassified	unclassified	unclassified	Crenarchaeota archaeon SCGC AAA471-L13 (contamination screened) (GBS-N_001_22)
2264867269	Archaea	Crenarchaeota	unclassified	unclassified	unclassified	unclassified	unclassified	Crenarchaeota archaeon SCGC AAA471-L14 (contamination screened) (GBS-N_001_23)
2502873002	Archaea	Crenarchaeota	Thermoprotei	Sulfolobales	Sulfolobaceae	Metallosphaera	unclassified	unclassified Metallosphaera archaeon
2502894001	Archaea	Crenarchaeota	Thermoprotei	Sulfolobales	Sulfolobaceae	Metallosphaera	unclassified	Metallosphaera archaeon
2503044002	Archaea	Crenarchaeota	Thermoprotei	Desulfurococcales	unclassified	unclassified	unclassified	Desulfurococcales archaeon
2503044003	Archaea	Crenarchaeota	Thermoprotei	Desulfurococcales	unclassified	unclassified	unclassified	Desulfurococcales archaeon
2503044004	Archaea	Crenarchaeota	Thermoprotei	Desulfurococcales	unclassified	unclassified	unclassified	Desulfurococcales archaeon
2503044005	Archaea	Crenarchaeota	Thermoprotei	Desulfurococcales	unclassified	unclassified	unclassified	Desulfurococcales archaeon
2504136013	Archaea	Crenarchaeota	Thermoprotei	Acidilobales	Acidilobaceae	Acidilobus	Acidilobus sulfurireducens	Acidilobus sulfurireducens sp. nov.
2504557009	Archaea	Crenarchaeota	Thermoprotei	Thermoproteales	unclassified	unclassified	unclassified	Thermoproteales Type I archaeon
2504557010	Archaea	Crenarchaeota	Thermoprotei	Thermoproteales	unclassified	unclassified	unclassified	Thermoproteales Type I
2504557011	Archaea	Crenarchaeota	Thermoprotei	Thermoproteales	unclassified	unclassified	unclassified	Thermoproteales Type I
2505313007	Archaea	Crenarchaeota	Thermoprotei	Thermoproteales	Thermoproteaceae	unclassified	unclassified	Thermoproteaceae Type I archaeon
2505313008	Archaea	Crenarchaeota	Thermoprotei	Thermoproteales	Thermoproteaceae	unclassified	unclassified	Thermoproteales Type II
2505313009	Archaea	Crenarchaeota	Thermoprotei	Thermoproteales	Thermoproteaceae	unclassified	unclassified	Thermoproteaceae Type II
2505313011	Archaea	Crenarchaeota	Thermoprotei	Sulfolobales	Sulfolobaceae	unclassified	unclassified	Sulfolobus Type II
2505313064	Archaea	Crenarchaeota	Thermoprotei	Thermoproteales	Thermofilaceae	Thermofilum	unclassified	Thermofilum sp.
2505679005	Archaea	Crenarchaeota	Thermoprotei	Desulfurococcales	Pyrodictiaceae	Pyrolobus	Pyrolobus fumarii	Pyrolobus fumarii 1A, DSM 11204
2505679052	Archaea	Crenarchaeota	Thermoprotei	Desulfurococcales	Desulfurococcaceae	Ignisphaera	unclassified	Ignisphaera sp.
2508501049	Archaea	Crenarchaeota	Thermoprotei	Sulfolobales	Sulfolobaceae	Metallosphaera	Metallosphaera yellowstonensis	Metallosphaera yellowstonensis MK1
2510065009	Archaea	Crenarchaeota	Thermoprotei	Acidilobales	Caldisphaeraceae	Caldisphaera	Caldisphaera lagunensis	Caldisphaera lagunensis DSM 15908
2511231093	Archaea	Crenarchaeota	Thermoprotei	Thermoproteales	Thermoproteaceae	Thermoproteus	Thermoproteus tenax	Thermoproteus tenax Kra1
2511231117	Archaea	Crenarchaeota	Thermoprotei	Thermoproteales	Thermoproteaceae	Pyrobaculum	Pyrobaculum ferrireducens	Pyrobaculum ferrireducens 1860
2512047027	Archaea	Crenarchaeota	Thermoprotei	Thermoproteales	Thermoproteaceae	Pyrobaculum	unclassified	Pyrobaculum yellowstonensis WP30 (MSU 454 Co-Assembly)
2512047039	Archaea	Crenarchaeota	Thermoprotei	Thermoproteales	Thermoproteaceae	Pyrobaculum	Pyrobaculum oguniense	Pyrobaculum oguniense TE7, DSM 13380
2513020047	Archaea	Crenarchaeota	Thermoprotei	Desulfurococcales	Desulfurococcaceae	Desulfurococcus	Desulfurococcus fermentans	Desulfurococcus fermentans Z-1312, DSM 16532
2513237065	Archaea	Crenarchaeota	unclassified	unclassified	unclassified	unclassified	crenarchaeote SCGC AAA288-J14	Marine Group I crenarchaeote sp. SCGC AAA288-J14 (unscreened)
2513237066	Archaea	Crenarchaeota	unclassified	unclassified	unclassified	unclassified	crenarchaeote SCGC AAA288-I14	Marine Group I crenarchaeote sp. SCGC AAA288-I14 (unscreened)
2513237067	Archaea	Crenarchaeota	unclassified	unclassified	unclassified	unclassified	crenarchaeote SCGC AAA001-A19	Marine Group I crenarchaeote sp. SCGC AAA001-A19 (unscreened)
2513237068	Archaea	Crenarchaeota	unclassified	unclassified	unclassified	unclassified	crenarchaeote SCGC AAA007-N19	Marine Group I crenarchaeote sp. SCGC AAA007-N19 (unscreened)
2513237118	Archaea	Crenarchaeota	Thermoprotei	Desulfurococcales	Desulfurococcaceae	Desulfurococcus	Desulfurococcus mobilis	Desulfurococcus mobilis DSM 2161
2513237177	Archaea	Crenarchaeota	Thermoprotei	Fervidicoccales	Fervidicoccaceae	Fervidicoccus	Fervidicoccus fontis	Fervidicoccus fontis Kam940
2514885038	Archaea	Crenarchaeota	Thermoprotei	Sulfolobales	unclassified	unclassified	unclassified	Sulfolobales sp. HSU1
2514885039	Archaea	Crenarchaeota	Thermoprotei	Sulfolobales	unclassified	unclassified	unclassified	Sulfolobales sp. HSU1
2516143104	Archaea	Crenarchaeota	Thermoprotei	Desulfurococcales	Desulfurococcaceae	Desulfurococcus	Desulfurococcus amylolyticus	Desulfurococcus amylolyticus DSM 3822
2521172705	Archaea	Crenarchaeota	Thermoprotei	Desulfurococcales	Desulfurococcaceae	Thermogladius	Thermogladius cellulolyticus	Thermogladius cellulolyticus 1633
2522125033	Archaea	Crenarchaeota	Thermoprotei	Sulfolobales	Sulfolobaceae	Metallosphaera	unclassified	Metallosphaera My-r02 (from OSP_14)
2522125034	Archaea	Crenarchaeota	Thermoprotei	Sulfolobales	Sulfolobaceae	Sulfolobus	unclassified	Sulfolobales-Type-1-ST1-r01 (from NL_2)
2522125035	Archaea	Crenarchaeota	Thermoprotei	Sulfolobales	Sulfolobaceae	Stygiolobus	unclassified	Sulfolobales-Type-2-ST2-r01 (from CH_1)
2522125036	Archaea	Crenarchaeota	Thermoprotei	Sulfolobales	Sulfolobaceae	Stygiolobus	unclassified	Sulfolobales-Type-2-ST2-r02 (from CIS_19)
2522125037	Archaea	Crenarchaeota	Thermoprotei	Acidilobales	Acidilobaceae	Acidilobus	unclassified	Acidilobus-DT1-r01 (from MG_3)
2522125038	Archaea	Crenarchaeota	Thermoprotei	Thermoproteales	Thermoproteaceae	unclassified	unclassified	Thermoproteales-Type-1-TT1-r01 (from MG_3)
2522125039	Archaea	Crenarchaeota	Thermoprotei	Thermoproteales	Thermoproteaceae	unclassified	unclassified	Thermoproteales-Type-1-TT1-r02 (from JCHS_4)
2522125040	Archaea	Crenarchaeota	Thermoprotei	Thermoproteales	Thermoproteaceae	unclassified	unclassified	Thermoproteales-Type-1-TT1-r03 (from CIS_19)
2522125041	Archaea	Crenarchaeota	Thermoprotei	Thermoproteales	Thermoproteaceae	unclassified	unclassified	Thermoproteales-Type-1-TT1-r04 (from OSP_8)
2522125042	Archaea	Crenarchaeota	Thermoprotei	Thermoproteales	Thermoproteaceae	unclassified	unclassified	Thermoproteales-Type-2-TT2-r01 (from JCHS_4)
2522125043	Archaea	Crenarchaeota	Thermoprotei	Thermoproteales	Thermoproteaceae	unclassified	unclassified	Thermoproteales-Type-2-TT2-r02 (from CIS_19)
2522572136	Archaea	Crenarchaeota	Thermoprotei	Sulfolobales	Sulfolobaceae	Sulfolobus	unclassified	Sulfolobales-str-MK5
2522572137	Archaea	Crenarchaeota	Thermoprotei	Sulfolobales	Sulfolobaceae	Sulfolobus	unclassified	Sulfolobales-MK5-r02
2522572138	Archaea	Crenarchaeota	Thermoprotei	Sulfolobales	Sulfolobaceae	Sulfolobus	unclassified	Sulfolobales-Si-r01 (from OSP_D)
2522572148	Archaea	Crenarchaeota	Thermoprotei	Thermoproteales	Thermoproteaceae	Pyrobaculum	Pyrobaculum sp. WP30	Pyrobaculum yellowstonensis str-WP30
2524023097	Archaea	Crenarchaeota	unclassified	unclassified	unclassified	unclassified	crenarchaeote SCGC AAA288-K20	Marine Group I thaumarchaeote sp. SCGC AAA288-K20 (unscreened)
2524023098	Archaea	Crenarchaeota	unclassified	unclassified	unclassified	unclassified	crenarchaeote SCGC AAA288-M04	Marine Group I thaumarchaeote sp. SCGC AAA288-M04 (unscreened)
2524023099	Archaea	Crenarchaeota	unclassified	unclassified	unclassified	unclassified	crenarchaeote SCGC AAA288-M23	Marine Group I thaumarchaeote sp. SCGC AAA288-M23 (unscreened)
2524023100	Archaea	Crenarchaeota	unclassified	unclassified	unclassified	unclassified	crenarchaeote SCGC AAA288-N15	Marine Group I thaumarchaeote sp. SCGC AAA288-N15 (unscreened)
2524023101	Archaea	Crenarchaeota	unclassified	unclassified	unclassified	unclassified	crenarchaeote SCGC AAA288-N23	Marine Group I thaumarchaeote sp. SCGC AAA288-N23 (unscreened)
2524023102	Archaea	Crenarchaeota	unclassified	unclassified	unclassified	unclassified	crenarchaeote SCGC AAA288-O17	Marine Group I thaumarchaeote sp. SCGC AAA288-O17 (unscreened)
2524023104	Archaea	Crenarchaeota	unclassified	unclassified	unclassified	unclassified	crenarchaeote SCGC AAA288-P02	Marine Group I thaumarchaeote sp. SCGC AAA288-P02 (unscreened)
2524023105	Archaea	Crenarchaeota	unclassified	unclassified	unclassified	unclassified	crenarchaeote SCGC AAA288-P18	Marine Group I thaumarchaeote sp. SCGC AAA288-P18 (unscreened)
2524023106	Archaea	Crenarchaeota	unclassified	unclassified	unclassified	unclassified	crenarchaeote SCGC AAA007-C21	Marine Group I thaumarchaeote sp. SCGC AAA007-C21 (unscreened)
2524023107	Archaea	Crenarchaeota	unclassified	unclassified	unclassified	unclassified	crenarchaeote SCGC AAA007-E15	Marine Group I thaumarchaeote sp. SCGC AAA007-E15 (unscreened)
2524023108	Archaea	Crenarchaeota	unclassified	unclassified	unclassified	unclassified	crenarchaeote SCGC AAA007-G17	Marine Group I thaumarchaeote sp. SCGC AAA007-G17 (unscreened)
2524023109	Archaea	Crenarchaeota	unclassified	unclassified	unclassified	unclassified	crenarchaeote SCGC AAA007-M20	Marine Group I thaumarchaeote sp. SCGC AAA007-M20 (unscreened)
2524023110	Archaea	Crenarchaeota	unclassified	unclassified	unclassified	unclassified	crenarchaeote SCGC AAA007-N23	Marine Group I thaumarchaeote sp. SCGC AAA007-N23 (unscreened)
2524023111	Archaea	Crenarchaeota	unclassified	unclassified	unclassified	unclassified	crenarchaeote SCGC AAA008-E02	Marine Group I thaumarchaeote sp. SCGC AAA007-E02 (unscreened)
2524023112	Archaea	Crenarchaeota	unclassified	unclassified	unclassified	unclassified	crenarchaeote SCGC AAA008-E15	Marine Group I thaumarchaeote sp. SCGC AAA008-E15 (unscreened)
2524023113	Archaea	Crenarchaeota	unclassified	unclassified	unclassified	unclassified	crenarchaeote SCGC AAA008-E17	Marine Group I thaumarchaeote sp. SCGC AAA008-E17 (unscreened)
2524023114	Archaea	Crenarchaeota	unclassified	unclassified	unclassified	unclassified	crenarchaeote SCGC AAA008-G03	Marine Group I thaumarchaeote sp. SCGC AAA008-G03 (unscreened)
2524023115	Archaea	Crenarchaeota	unclassified	unclassified	unclassified	unclassified	crenarchaeote SCGC AAA008-M21	Marine Group I thaumarchaeote sp. SCGC AAA008-M21 (unscreened)
2524023116	Archaea	Crenarchaeota	unclassified	unclassified	unclassified	unclassified	crenarchaeote SCGC AAA008-M23	Marine Group I thaumarchaeote sp. SCGC AAA008-M23 (unscreened)
2524023117	Archaea	Crenarchaeota	unclassified	unclassified	unclassified	unclassified	crenarchaeote SCGC AAA008-N07	Marine Group I thaumarchaeote sp. SCGC AAA008-N07 (unscreened)
2524023118	Archaea	Crenarchaeota	unclassified	unclassified	unclassified	unclassified	crenarchaeote SCGC AAA008-O05	Marine Group I thaumarchaeote sp. SCGC AAA008-O05 (unscreened)
2524023119	Archaea	Crenarchaeota	unclassified	unclassified	unclassified	unclassified	crenarchaeote SCGC AAA008-O18	Marine Group I thaumarchaeote sp. SCGC AAA008-O18 (unscreened)
2524023120	Archaea	Crenarchaeota	unclassified	unclassified	unclassified	unclassified	crenarchaeote SCGC AAA008-P02	Marine Group I thaumarchaeote sp. SCGC AAA008-P02 (unscreened)
2524023121	Archaea	Crenarchaeota	unclassified	unclassified	unclassified	unclassified	crenarchaeote SCGC AAA008-P23	Marine Group I thaumarchaeote sp. SCGC AAA008-P23 (unscreened)
2524023122	Archaea	Crenarchaeota	unclassified	unclassified	unclassified	unclassified	crenarchaeote SCGC AAA288-C17	Marine Group I thaumarchaeote sp. SCGC AAA288-C17 (unscreened)
2524023123	Archaea	Crenarchaeota	unclassified	unclassified	unclassified	unclassified	crenarchaeote SCGC AAA288-D03	Marine Group I thaumarchaeote sp. SCGC AAA288-D03 (unscreened)
2524023124	Archaea	Crenarchaeota	unclassified	unclassified	unclassified	unclassified	crenarchaeote SCGC AAA288-D22	Marine Group I thaumarchaeote sp. SCGC AAA288-D22 (unscreened)
2524023125	Archaea	Crenarchaeota	unclassified	unclassified	unclassified	unclassified	crenarchaeote SCGC AAA288-E09	Marine Group I thaumarchaeote sp. SCGC AAA288-E09 (unscreened)
2524023126	Archaea	Crenarchaeota	unclassified	unclassified	unclassified	unclassified	crenarchaeote SCGC AAA288-G05	Marine Group I thaumarchaeote sp. SCGC AAA288-G05 (unscreened)
2524023127	Archaea	Crenarchaeota	unclassified	unclassified	unclassified	unclassified	crenarchaeote SCGC AAA288-K02	Marine Group I thaumarchaeote sp. SCGC AAA288-K02 (unscreened)
2524023128	Archaea	Crenarchaeota	unclassified	unclassified	unclassified	unclassified	crenarchaeote SCGC AAA288-K05	Marine Group I thaumarchaeote sp. SCGC AAA288-K05 (unscreened)
2524023197	Archaea	Crenarchaeota	Thermoprotei	Sulfolobales	Sulfolobaceae	Sulfolobus	Sulfolobus acidocaldarius	Sulfolobus acidocaldarius N8
2524614637	Archaea	Crenarchaeota	Thermoprotei	Sulfolobales	unclassified	unclassified	Sulfolobales archaeon Acd1	Sulfolobales archaeon Acd1
2527291513	Archaea	Crenarchaeota	unclassified	unclassified	unclassified	unclassified	unclassified	Crenarchaeota archaeon SCGC AAA471-B05 (contamination screened) (Combined_Assembly_YNPFFA_1__YNPFFA)
2540341142	Archaea	Crenarchaeota	Thermoprotei	Sulfolobales	Sulfolobaceae	Sulfolobus	Sulfolobus acidocaldarius	Sulfolobus acidocaldarius Ron12/I
2540341177	Archaea	Crenarchaeota	Thermoprotei	Sulfolobales	Sulfolobaceae	Sulfolobus	Sulfolobus islandicus	Sulfolobus islandicus LAL14/1
2548876770	Archaea	Crenarchaeota	Thermoprotei	Sulfolobales	Sulfolobaceae	Sulfolobus	Sulfolobus islandicus	Sulfolobus islandicus M.16.12
2548876771	Archaea	Crenarchaeota	Thermoprotei	Sulfolobales	Sulfolobaceae	Sulfolobus	Sulfolobus islandicus	Sulfolobus islandicus M.16.13
2548876772	Archaea	Crenarchaeota	Thermoprotei	Sulfolobales	Sulfolobaceae	Sulfolobus	Sulfolobus islandicus	Sulfolobus islandicus M.16.22
2548876773	Archaea	Crenarchaeota	Thermoprotei	Sulfolobales	Sulfolobaceae	Sulfolobus	Sulfolobus islandicus	Sulfolobus islandicus M.16.30
2548876774	Archaea	Crenarchaeota	Thermoprotei	Sulfolobales	Sulfolobaceae	Sulfolobus	Sulfolobus islandicus	Sulfolobus islandicus M.16.46
2551306700	Archaea	Crenarchaeota	Thermoprotei	Thermoproteales	Thermoproteaceae	Pyrobaculum	unclassified	Pyrobaculum T1 r03 (Pyrobaculum T1 r03 (Bechler))
2551306702	Archaea	Crenarchaeota	Thermoprotei	Thermoproteales	Thermoproteaceae	Pyrobaculum	unclassified	Pyrobaculum T1 r02 (Octopus 11)
2551306703	Archaea	Crenarchaeota	Thermoprotei	Sulfolobales	Sulfolobaceae	Metallosphaera	Metallosphaera yellowstonensis	Metallosphaera yellowstonensis r06 (BED)
2551306705	Archaea	Crenarchaeota	Thermoprotei	Sulfolobales	unclassified	unclassified	unclassified	Sulfolobales MK5 r01 (OSP_D)
2551306706	Archaea	Crenarchaeota	Thermoprotei	Sulfolobales	Sulfolobaceae	Metallosphaera	Metallosphaera yellowstonensis	Metallosphaera yellowstonensis r05 (OSP_D)
2551306707	Archaea	Crenarchaeota	Thermoprotei	Sulfolobales	Sulfolobaceae	unclassified	unclassified	Sulfolobales ST1-r02 (Crater Hills)
2554235458	Archaea	Crenarchaeota	Thermoprotei	Thermoproteales	Thermofilaceae	Thermofilum	Thermofilum adornatus	Thermofilum adornatus 1910b
2554235461	Archaea	Crenarchaeota	Thermoprotei	Desulfurococcales	Desulfurococcaceae	Aeropyrum	Aeropyrum camini	Aeropyrum camini SY1, JCM 12091
2556793003	Archaea	Crenarchaeota	Thermoprotei	Sulfolobales	Sulfolobaceae	Sulfolobus	Sulfolobus acidocaldarius	Sulfolobus acidocaldarius SUSAZ
2574179750	Archaea	Crenarchaeota	unclassified	unclassified	unclassified	unclassified	unclassified	Uncultured Crenarchaeota C2
2574180086	Archaea	Crenarchaeota	Thermoprotei	Sulfolobales	Sulfolobaceae	Acidianus	Candidatus Acidianus copahuensis	Candidatus Acidianus copahuensis ALE1
2588254065	Archaea	Crenarchaeota	Thermoprotei	Sulfolobales	unclassified	unclassified	Sulfolobales archaeon AZ1	Sulfolobales archaeon AZ1
2609460254	Archaea	Crenarchaeota	Thermoprotei	Sulfolobales	Sulfolobaceae	Metallosphaera	Metallosphaera sedula	Metallosphaera sedula
2627853727	Archaea	Crenarchaeota	Thermoprotei	Thermoproteales	Thermofilaceae	Thermofilum	Thermofilum carboxyditrophus	Thermofilum carboxyditrophus 1505
2636415462	Archaea	Crenarchaeota	Thermoprotei	Thermoproteales	Thermoproteaceae	Pyrobaculum	unclassified	Pyrobaculum sp. WP30
2636415484	Archaea	Crenarchaeota	Thermoprotei	Sulfolobales	Sulfolobaceae	Sulfolobus	Sulfolobus solfataricus	Sulfolobus solfataricus 98/2 SULC
2636415580	Archaea	Crenarchaeota	Thermoprotei	Sulfolobales	Sulfolobaceae	Sulfolobus	Sulfolobus solfataricus	Sulfolobus solfataricus SULB
2636415725	Archaea	Crenarchaeota	unclassified	unclassified	unclassified	unclassified	uncultured marine crenarchaeote 'Gulf of Maine'	uncultured crenarchaeote
2639762586	Archaea	Crenarchaeota	unclassified	unclassified	unclassified	unclassified	Crenarchaeota archaeon JGI MDM2 LHC4sed-1-G16	unclassified Crenarchaeota archaeon JGI MDM2 LHC4sed-1-G16 (unscreened)
2639762587	Archaea	Crenarchaeota	unclassified	unclassified	unclassified	unclassified	Crenarchaeota archaeon JGI MDM2 LHC4sed-1-G16	unclassified Crenarchaeota archaeon JGI MDM2 LHC4sed-1-G16 (contamination screened)
2639762927	Archaea	Crenarchaeota	Thermoprotei	Thermoproteales	Thermofilaceae	Thermofilum	Thermofilum uzonense	Thermofilum uzonense 1807-2
2645727535	Archaea	Crenarchaeota	Thermoprotei	Sulfolobales	Sulfolobaceae	Metallosphaera	Metallosphaera sedula	Metallosphaera sedula ARS120-2
2645728044	Archaea	Crenarchaeota	Thermoprotei	Sulfolobales	Sulfolobaceae	Metallosphaera	Metallosphaera sedula	Metallosphaera sedula ARS120-1
2648501262	Archaea	Crenarchaeota	Thermoprotei	Sulfolobales	Sulfolobaceae	Sulfolobus	Sulfolobus solfataricus	Sulfolobus solfataricus SULA
2648501265	Archaea	Crenarchaeota	Thermoprotei	Sulfolobales	Sulfolobaceae	Metallosphaera	Metallosphaera sedula	Metallosphaera sedula ARS50-2
2651869712	Archaea	Crenarchaeota	Thermoprotei	Sulfolobales	Sulfolobaceae	Metallosphaera	Metallosphaera sedula	Metallosphaera sedula SARC-M1
2657245679	Archaea	Crenarchaeota	Thermoprotei	Sulfolobales	Sulfolobaceae	Sulfolobus	Sulfolobus acidocaldarius	Sulfolobus acidocaldarius NG05B_CO5_07
2660238001	Archaea	Crenarchaeota	Thermoprotei	Sulfolobales	Sulfolobaceae	Sulfolobus	Sulfolobus acidocaldarius	Sulfolobus acidocaldarius GG12-C01-09
2675903317	Archaea	Crenarchaeota	Thermoprotei	Sulfolobales	Sulfolobaceae	Sulfolobus	Sulfolobus acidocaldarius	Sulfolobus acidocaldarius GG12-C01-18
2675903482	Archaea	Crenarchaeota	Thermoprotei	Desulfurococcales	Desulfurococcaceae	Aeropyrum	Aeropyrum camini	Aeropyrum camini SY1, JCM 12091
2675903548	Archaea	Crenarchaeota	Thermoprotei	Sulfolobales	Sulfolobaceae	Sulfolobus	Sulfolobus acidocaldarius	Sulfolobus acidocaldarius GG12-C01-01
2681812991	Archaea	Crenarchaeota	Thermoprotei	Thermoproteales	Thermoproteaceae	Thermocladium	Thermocladium modestius	Thermocladium modestius JCM 10088
2681813009	Archaea	Crenarchaeota	Thermoprotei	Thermoproteales	Thermoproteaceae	Vulcanisaeta	Vulcanisaeta distributa	Vulcanisaeta distributa JCM 11213
2681813010	Archaea	Crenarchaeota	Thermoprotei	Thermoproteales	Thermoproteaceae	Vulcanisaeta	Vulcanisaeta distributa	Vulcanisaeta distributa JCM 11215
2681813011	Archaea	Crenarchaeota	Thermoprotei	Thermoproteales	Thermoproteaceae	Vulcanisaeta	Vulcanisaeta distributa	Vulcanisaeta distributa JCM 11216
2681813012	Archaea	Crenarchaeota	Thermoprotei	Thermoproteales	Thermoproteaceae	Vulcanisaeta	Vulcanisaeta distributa	Vulcanisaeta distributa JCM 11217
2681813013	Archaea	Crenarchaeota	Thermoprotei	Thermoproteales	Thermoproteaceae	Vulcanisaeta	Vulcanisaeta souniana	Vulcanisaeta souniana JCM 11219
2681813017	Archaea	Crenarchaeota	Thermoprotei	Thermoproteales	Thermoproteaceae	Vulcanisaeta	Vulcanisaeta sp. JCM 16159	Vulcanisaeta sp. JCM 16159
2681813019	Archaea	Crenarchaeota	Thermoprotei	Sulfolobales	Sulfolobaceae	Sulfolobus	Sulfolobus sp. JCM 16833	Sulfolobus sp. JCM 16833
2681813025	Archaea	Crenarchaeota	Thermoprotei	Sulfolobales	Sulfolobaceae	Metallosphaera	Metallosphaera hakonensis	Metallosphaera hakonensis JCM 8857
2681813032	Archaea	Crenarchaeota	Thermoprotei	Sulfolobales	Sulfolobaceae	Sulfolobus	Sulfolobus metallicus	Sulfolobus metallicus DSM 6482, JCM 9184
2681813042	Archaea	Crenarchaeota	Thermoprotei	Thermoproteales	Thermoproteaceae	Vulcanisaeta	Vulcanisaeta sp. JCM 14467	Vulcanisaeta sp. JCM 14467
2681813043	Archaea	Crenarchaeota	Thermoprotei	Thermoproteales	Thermoproteaceae	Vulcanisaeta	Vulcanisaeta sp. JCM 16161	Vulcanisaeta sp. JCM 16161
2684622697	Archaea	Crenarchaeota	Thermoprotei	Sulfolobales	Sulfolobaceae	Sulfolobus	Sulfolobus acidocaldarius	Sulfolobus acidocaldarius GG12-C01-02
2684622698	Archaea	Crenarchaeota	Thermoprotei	Sulfolobales	Sulfolobaceae	Sulfolobus	Sulfolobus acidocaldarius	Sulfolobus acidocaldarius GG12-C01-03
2684622699	Archaea	Crenarchaeota	Thermoprotei	Sulfolobales	Sulfolobaceae	Sulfolobus	Sulfolobus acidocaldarius	Sulfolobus acidocaldarius GG12-C01-04
2684622700	Archaea	Crenarchaeota	Thermoprotei	Sulfolobales	Sulfolobaceae	Sulfolobus	Sulfolobus acidocaldarius	Sulfolobus acidocaldarius GG12-C01-05
2684622701	Archaea	Crenarchaeota	Thermoprotei	Sulfolobales	Sulfolobaceae	Sulfolobus	Sulfolobus acidocaldarius	Sulfolobus acidocaldarius GG12-C01-07
2684622702	Archaea	Crenarchaeota	Thermoprotei	Sulfolobales	Sulfolobaceae	Sulfolobus	Sulfolobus acidocaldarius	Sulfolobus acidocaldarius GG12-C01-08
2684622703	Archaea	Crenarchaeota	Thermoprotei	Sulfolobales	Sulfolobaceae	Sulfolobus	Sulfolobus acidocaldarius	Sulfolobus acidocaldarius GG12-C01-10
2684622704	Archaea	Crenarchaeota	Thermoprotei	Sulfolobales	Sulfolobaceae	Sulfolobus	Sulfolobus acidocaldarius	Sulfolobus acidocaldarius GG12-C01-11
2684622705	Archaea	Crenarchaeota	Thermoprotei	Sulfolobales	Sulfolobaceae	Sulfolobus	Sulfolobus acidocaldarius	Sulfolobus acidocaldarius GG12-C01-12
2684622706	Archaea	Crenarchaeota	Thermoprotei	Sulfolobales	Sulfolobaceae	Sulfolobus	Sulfolobus acidocaldarius	Sulfolobus acidocaldarius GG12-C01-13
2684622707	Archaea	Crenarchaeota	Thermoprotei	Sulfolobales	Sulfolobaceae	Sulfolobus	Sulfolobus acidocaldarius	Sulfolobus acidocaldarius GG12-C01-14
2684622708	Archaea	Crenarchaeota	Thermoprotei	Sulfolobales	Sulfolobaceae	Sulfolobus	Sulfolobus acidocaldarius	Sulfolobus acidocaldarius GG12-C01-16
2684622709	Archaea	Crenarchaeota	Thermoprotei	Sulfolobales	Sulfolobaceae	Sulfolobus	Sulfolobus acidocaldarius	Sulfolobus acidocaldarius GG12-C01-17
2684622710	Archaea	Crenarchaeota	Thermoprotei	Sulfolobales	Sulfolobaceae	Sulfolobus	Sulfolobus acidocaldarius	Sulfolobus acidocaldarius GG12-C01-20
2684622711	Archaea	Crenarchaeota	Thermoprotei	Sulfolobales	Sulfolobaceae	Sulfolobus	Sulfolobus acidocaldarius	Sulfolobus acidocaldarius GG12-C01-21
2684622712	Archaea	Crenarchaeota	Thermoprotei	Sulfolobales	Sulfolobaceae	Sulfolobus	Sulfolobus acidocaldarius	Sulfolobus acidocaldarius NG05A_C04
2684622713	Archaea	Crenarchaeota	Thermoprotei	Sulfolobales	Sulfolobaceae	Sulfolobus	Sulfolobus acidocaldarius	Sulfolobus acidocaldarius NG05A_C05_01
2684622714	Archaea	Crenarchaeota	Thermoprotei	Sulfolobales	Sulfolobaceae	Sulfolobus	Sulfolobus acidocaldarius	Sulfolobus acidocaldarius NG05B_C03_01
2684622715	Archaea	Crenarchaeota	Thermoprotei	Sulfolobales	Sulfolobaceae	Sulfolobus	Sulfolobus acidocaldarius	Sulfolobus acidocaldarius NG05B_C06_02
2684622716	Archaea	Crenarchaeota	Thermoprotei	Sulfolobales	Sulfolobaceae	Sulfolobus	Sulfolobus acidocaldarius	Sulfolobus acidocaldarius NG05B_C06_03
2684622717	Archaea	Crenarchaeota	Thermoprotei	Sulfolobales	Sulfolobaceae	Sulfolobus	Sulfolobus acidocaldarius	Sulfolobus acidocaldarius NG05B_C06_04
2684622718	Archaea	Crenarchaeota	Thermoprotei	Sulfolobales	Sulfolobaceae	Sulfolobus	Sulfolobus acidocaldarius	Sulfolobus acidocaldarius NG05B_C06_05
2684622719	Archaea	Crenarchaeota	Thermoprotei	Sulfolobales	Sulfolobaceae	Sulfolobus	Sulfolobus acidocaldarius	Sulfolobus acidocaldarius NG05B_C06_06
2684622720	Archaea	Crenarchaeota	Thermoprotei	Sulfolobales	Sulfolobaceae	Sulfolobus	Sulfolobus acidocaldarius	Sulfolobus acidocaldarius NG05B_C06_07
2684622721	Archaea	Crenarchaeota	Thermoprotei	Sulfolobales	Sulfolobaceae	Sulfolobus	Sulfolobus acidocaldarius	Sulfolobus acidocaldarius NG05B_C06_11
2684622722	Archaea	Crenarchaeota	Thermoprotei	Sulfolobales	Sulfolobaceae	Sulfolobus	Sulfolobus acidocaldarius	Sulfolobus acidocaldarius NG05B_C06_12
2684622723	Archaea	Crenarchaeota	Thermoprotei	Sulfolobales	Sulfolobaceae	Sulfolobus	Sulfolobus acidocaldarius	Sulfolobus acidocaldarius NG05B_C06_13
2684622724	Archaea	Crenarchaeota	Thermoprotei	Sulfolobales	Sulfolobaceae	Sulfolobus	Sulfolobus acidocaldarius	Sulfolobus acidocaldarius NG05B_CO5_02
2684622725	Archaea	Crenarchaeota	Thermoprotei	Sulfolobales	Sulfolobaceae	Sulfolobus	Sulfolobus acidocaldarius	Sulfolobus acidocaldarius NG05B_CO5_03
2684622726	Archaea	Crenarchaeota	Thermoprotei	Sulfolobales	Sulfolobaceae	Sulfolobus	Sulfolobus acidocaldarius	Sulfolobus acidocaldarius NG05B_CO5_04
2684622727	Archaea	Crenarchaeota	Thermoprotei	Sulfolobales	Sulfolobaceae	Sulfolobus	Sulfolobus acidocaldarius	Sulfolobus acidocaldarius NG05B_CO5_05
2684622728	Archaea	Crenarchaeota	Thermoprotei	Sulfolobales	Sulfolobaceae	Sulfolobus	Sulfolobus acidocaldarius	Sulfolobus acidocaldarius NG05B_CO5_06
2684622729	Archaea	Crenarchaeota	Thermoprotei	Sulfolobales	Sulfolobaceae	Sulfolobus	Sulfolobus acidocaldarius	Sulfolobus acidocaldarius NG05B_CO5_08
2684622730	Archaea	Crenarchaeota	Thermoprotei	Sulfolobales	Sulfolobaceae	Sulfolobus	Sulfolobus acidocaldarius	Sulfolobus acidocaldarius NG05B_CO5_09
2684622731	Archaea	Crenarchaeota	Thermoprotei	Sulfolobales	Sulfolobaceae	Sulfolobus	Sulfolobus acidocaldarius	Sulfolobus acidocaldarius NG05B_CO5_10
2684622732	Archaea	Crenarchaeota	Thermoprotei	Sulfolobales	Sulfolobaceae	Sulfolobus	Sulfolobus acidocaldarius	Sulfolobus acidocaldarius NG05B_CO5_11
2684622733	Archaea	Crenarchaeota	Thermoprotei	Sulfolobales	Sulfolobaceae	Sulfolobus	Sulfolobus acidocaldarius	Sulfolobus acidocaldarius NG05B_CO5_12
2684622734	Archaea	Crenarchaeota	Thermoprotei	Sulfolobales	Sulfolobaceae	Sulfolobus	Sulfolobus acidocaldarius	Sulfolobus acidocaldarius NG05B_CO5_13
2684622735	Archaea	Crenarchaeota	Thermoprotei	Sulfolobales	Sulfolobaceae	Sulfolobus	Sulfolobus acidocaldarius	Sulfolobus acidocaldarius NG05B_CO5_15
2684622736	Archaea	Crenarchaeota	Thermoprotei	Sulfolobales	Sulfolobaceae	Sulfolobus	Sulfolobus acidocaldarius	Sulfolobus acidocaldarius GG12-C01-15
2684622737	Archaea	Crenarchaeota	Thermoprotei	Sulfolobales	Sulfolobaceae	Sulfolobus	Sulfolobus acidocaldarius	Sulfolobus acidocaldarius GG12-C01-22
2684622738	Archaea	Crenarchaeota	Thermoprotei	Sulfolobales	Sulfolobaceae	Sulfolobus	Sulfolobus acidocaldarius	Sulfolobus acidocaldarius NG05B_CO5_01
2684622739	Archaea	Crenarchaeota	Thermoprotei	Sulfolobales	Sulfolobaceae	Sulfolobus	Sulfolobus acidocaldarius	Sulfolobus acidocaldarius NG05B_CO5_14
2690315630	Archaea	Crenarchaeota	Thermoprotei	Sulfolobales	Sulfolobaceae	Acidianus	unclassified	Acidianus sp. DS-80
2718217655	Archaea	Crenarchaeota	unclassified	unclassified	unclassified	unclassified	unclassified	Unclassfied Crenarchaeota DRTY7 bin_1
2718217664	Archaea	Crenarchaeota	unclassified	unclassified	unclassified	unclassified	unclassified	Unclassfied Crenarchaeota GMQ bin_12
2718217665	Archaea	Crenarchaeota	unclassified	unclassified	unclassified	unclassified	unclassified	Unclassfied Crenarchaeota GMQ bin_4
2718217666	Archaea	Crenarchaeota	unclassified	unclassified	unclassified	unclassified	unclassified	Unclassfied Crenarchaeota GMQ bin_5
2718217667	Archaea	Crenarchaeota	unclassified	unclassified	unclassified	unclassified	unclassified	Unclassfied Crenarchaeota GMQ bin_14
2718217701	Archaea	Crenarchaeota	Thermoprotei	Sulfolobales	Sulfolobaceae	Metallosphaera	Metallosphaera sedula	Metallosphaera sedula ARS50-1
2721755427	Archaea	Crenarchaeota	Thermoprotei	Desulfurococcales	Desulfurococcaceae	Desulfurococcus	unclassified	Desulfurococcus sp. DRTY7 bin_22
2721755428	Archaea	Crenarchaeota	unclassified	unclassified	unclassified	unclassified	unclassified	Unclassfied Crenarchaeota DRTY7 bin_25_26
2721755429	Archaea	Crenarchaeota	Thermoprotei	Thermoproteales	Thermofilaceae	Thermofilum	unclassified	Thermofilum sp. GMQ bin_8
2721755430	Archaea	Crenarchaeota	Thermoprotei	Desulfurococcales	Desulfurococcaceae	Aeropyrum	unclassified	Aeropyrum sp. GMQ bin_9
2721755431	Archaea	Crenarchaeota	Thermoprotei	Desulfurococcales	Desulfurococcaceae	Thermosphaera	unclassified	Thermosphaera sp. GMQ bin_15
2721755432	Archaea	Crenarchaeota	Thermoprotei	Desulfurococcales	Desulfurococcaceae	Aeropyrum	unclassified	Aeropyrum sp. JZ bin_13
2721755433	Archaea	Crenarchaeota	Thermoprotei	Thermoproteales	Thermofilaceae	Thermofilum	unclassified	Thermofilum sp. JZ bin_16
2721755434	Archaea	Crenarchaeota	unclassified	unclassified	unclassified	unclassified	unclassified	Unclassfied Crenarchaeota JZ bin_20
2721755435	Archaea	Crenarchaeota	unclassified	unclassified	unclassified	unclassified	unclassified	Unclassfied Crenarchaeota JZZ bin_31
2721755436	Archaea	Crenarchaeota	unclassified	unclassified	unclassified	unclassified	unclassified	Unclassfied Crenarchaeota JZ bin_35
2721755437	Archaea	Crenarchaeota	unclassified	unclassified	unclassified	unclassified	unclassified	Unclassfied Crenarchaeota JZ bin_37
2721755438	Archaea	Crenarchaeota	unclassified	unclassified	unclassified	unclassified	unclassified	Unclassfied Crenarchaeota JZ bin_38
2721755439	Archaea	Crenarchaeota	unclassified	unclassified	unclassified	unclassified	unclassified	Unclassfied Crenarchaeota JZ bin_53
2721755440	Archaea	Crenarchaeota	unclassified	unclassified	unclassified	unclassified	unclassified	Unclassfied Crenarchaeota JZ bin_55
2721755441	Archaea	Crenarchaeota	unclassified	unclassified	unclassified	unclassified	unclassified	Unclassfied Crenarchaeota ZZQ bin_1
2721755442	Archaea	Crenarchaeota	unclassified	unclassified	unclassified	unclassified	unclassified	Unclassfied Crenarchaeota ZZQ bin_2
2721755443	Archaea	Crenarchaeota	Thermoprotei	Sulfolobales	Sulfolobaceae	Sulfolobus	unclassified	Sulfolobus sp. ZZQ bin_3_2nd
2728369316	Archaea	Crenarchaeota	unclassified	unclassified	unclassified	unclassified	Crenarchaeota archaeon JdFR-12	Crenarchaeota archaeon JdFR-12
2728369490	Archaea	Crenarchaeota	unclassified	unclassified	unclassified	unclassified	unclassified	Unclassfied Crenarchaeota ZZQ bin_4_3rd
2728369532	Archaea	Crenarchaeota	Thermoprotei	Sulfolobales	Sulfolobaceae	Sulfolobus	Sulfolobus islandicus	Sulfolobus islandicus M.16.43
2728369533	Archaea	Crenarchaeota	Thermoprotei	Sulfolobales	Sulfolobaceae	Sulfolobus	Sulfolobus islandicus	Sulfolobus islandicus M.16.47
2728369534	Archaea	Crenarchaeota	Thermoprotei	Sulfolobales	Sulfolobaceae	Sulfolobus	Sulfolobus sp. A20	Sulfolobus sp. A20
2728369536	Archaea	Crenarchaeota	Thermoprotei	Sulfolobales	Sulfolobaceae	Sulfolobus	Sulfolobus islandicus	Sulfolobus islandicus M.16.2
2728369537	Archaea	Crenarchaeota	Thermoprotei	Sulfolobales	Sulfolobaceae	Sulfolobus	Sulfolobus islandicus	Sulfolobus islandicus M.16.40
2728369541	Archaea	Crenarchaeota	Thermoprotei	Sulfolobales	Sulfolobaceae	Sulfolobus	Sulfolobus solfataricus	Sulfolobus solfataricus P1
2728369542	Archaea	Crenarchaeota	Thermoprotei	Desulfurococcales	Pyrodictiaceae	Pyrodictium	Pyrodictium occultum	Pyrodictium occultum PL-19 1
2728369738	Archaea	Crenarchaeota	Thermoprotei	Thermoproteales	Thermoproteaceae	Pyrobaculum	unclassified	Pyrobaculum sp. GMQ bins_6
2264867066	Archaea	Diapherotrites	unclassified	unclassified	unclassified	unclassified	unclassified	Diapherotrites archaeon SCGC AAA011-K09 (contamination screened) (DUSEL_001_199)
2264867067	Archaea	Diapherotrites	unclassified	unclassified	unclassified	Candidatus Iainarchaeum	andersonii	Candidatus Iainarchaeum andersonii SCGC AAA011-E11 (contamination screened) (DUSEL_001_206)
2519103050	Archaea	Diapherotrites	unclassified	unclassified	unclassified	unclassified	unclassified	Diapherotrites archaeon SCGC AAA011-N19 (contamination screened) ((DUSEL_002_272))
637000129	Archaea	Euryarchaeota	Halobacteria	Haloferacales	Haloferacaceae	Haloquadratum	Haloquadratum walsbyi	Haloquadratum walsbyi HBSQ001, DSM 16790
637000161	Archaea	Euryarchaeota	Methanomicrobia	Methanosarcinales	Methanosarcinaceae	Methanococcoides	Methanococcoides burtonii	Methanococcoides burtonii DSM 6242
637000162	Archaea	Euryarchaeota	Methanomicrobia	Methanosarcinales	Methanosarcinaceae	Methanosarcina	Methanosarcina barkeri	Methanosarcina barkeri Fusaro, DSM 804
637000163	Archaea	Euryarchaeota	Methanobacteria	Methanobacteriales	Methanobacteriaceae	Methanosphaera	Methanosphaera stadtmanae	Methanosphaera stadtmanae DSM 3091
637000164	Archaea	Euryarchaeota	Methanomicrobia	Methanomicrobiales	Methanospirillaceae	Methanospirillum	Methanospirillum hungatei	Methanospirillum hungatei JF-1
637000187	Archaea	Euryarchaeota	Halobacteria	Halobacteriales	Haloarculaceae	Natronomonas	Natronomonas pharaonis	Natronomonas pharaonis Gabara, DSM 2160
638154502	Archaea	Euryarchaeota	Archaeoglobi	Archaeoglobales	Archaeoglobaceae	Archaeoglobus	Archaeoglobus fulgidus	Archaeoglobus fulgidus VC-16, DSM 4304
638154503	Archaea	Euryarchaeota	Halobacteria	Halobacteriales	Haloarculaceae	Haloarcula	Haloarcula marismortui	Haloarcula marismortui ATCC 43049
638154504	Archaea	Euryarchaeota	Halobacteria	Halobacteriales	Halobacteriaceae	Halobacterium	Halobacterium salinarum	Halobacterium salinarum NRC-1
638154505	Archaea	Euryarchaeota	Methanococci	Methanococcales	Methanocaldococcaceae	Methanocaldococcus	Methanocaldococcus jannaschii	Methanocaldococcus jannaschii DSM 2661
638154507	Archaea	Euryarchaeota	Methanopyri	Methanopyrales	Methanopyraceae	Methanopyrus	Methanopyrus kandleri	Methanopyrus kandleri AV19
638154508	Archaea	Euryarchaeota	Methanomicrobia	Methanosarcinales	Methanosarcinaceae	Methanosarcina	Methanosarcina acetivorans	Methanosarcina acetivorans C2A
638154509	Archaea	Euryarchaeota	Methanomicrobia	Methanosarcinales	Methanosarcinaceae	Methanosarcina	Methanosarcina mazei	Methanosarcina mazei Go1
638154510	Archaea	Euryarchaeota	Methanobacteria	Methanobacteriales	Methanobacteriaceae	Methanothermobacter	Methanothermobacter thermautotrophicus	Methanothermobacter thermautotrophicus Delta H
638154512	Archaea	Euryarchaeota	Thermoplasmata	Thermoplasmatales	Picrophilaceae	Picrophilus	Picrophilus torridus	Picrophilus torridus DSM 9790
638154514	Archaea	Euryarchaeota	Thermococci	Thermococcales	Thermococcaceae	Pyrococcus	Pyrococcus abyssi	Pyrococcus abyssi GE5
638154515	Archaea	Euryarchaeota	Thermococci	Thermococcales	Thermococcaceae	Pyrococcus	Pyrococcus furiosus	Pyrococcus furiosus DSM 3638
638154520	Archaea	Euryarchaeota	Thermococci	Thermococcales	Thermococcaceae	Thermococcus	Thermococcus kodakarensis	Thermococcus kodakarensis KOD1
638154521	Archaea	Euryarchaeota	Thermoplasmata	Thermoplasmatales	Thermoplasmataceae	Thermoplasma	Thermoplasma acidophilum	Thermoplasma acidophilum DSM 1728
638154522	Archaea	Euryarchaeota	Thermoplasmata	Thermoplasmatales	Thermoplasmataceae	Thermoplasma	Thermoplasma volcanium	Thermoplasma volcanium GSS1
638341092	Archaea	Euryarchaeota	Thermoplasmata	Thermoplasmatales	Ferroplasmaceae	Ferroplasma	Ferroplasma acidarmanus	Ferroplasma acidarmanus Fer1
639633038	Archaea	Euryarchaeota	Methanomicrobia	Methanosarcinales	Methanosaetaceae	Methanosaeta	Methanosaeta thermophila	Methanosaeta thermophila PT
640069316	Archaea	Euryarchaeota	Methanococci	Methanococcales	Methanococcaceae	Methanococcus	Methanococcus maripaludis	Methanococcus maripaludis C5
640069317	Archaea	Euryarchaeota	Methanomicrobia	Methanomicrobiales	Methanocorpusculaceae	Methanocorpusculum	Methanocorpusculum labreanum	Methanocorpusculum labreanum Z
640069318	Archaea	Euryarchaeota	Methanomicrobia	Methanomicrobiales	Methanomicrobiaceae	Methanoculleus	Methanoculleus marisnigri	Methanoculleus marisnigri JR1, DSM 1498
640427121	Archaea	Euryarchaeota	Methanobacteria	Methanobacteriales	Methanobacteriaceae	Methanobrevibacter	Methanobrevibacter smithii	Methanobrevibacter smithii PS, ATCC 35061
640753014	Archaea	Euryarchaeota	Methanomicrobia	Methanomicrobiales	Methanoregulaceae	Methanoregula	Methanoregula boonei	Methanoregula boonei 6A8
640753034	Archaea	Euryarchaeota	Methanococci	Methanococcales	Methanococcaceae	Methanococcus	Methanococcus aeolicus	Methanococcus aeolicus Nankai-3
640753035	Archaea	Euryarchaeota	Methanococci	Methanococcales	Methanococcaceae	Methanococcus	Methanococcus maripaludis	Methanococcus maripaludis C7
640753036	Archaea	Euryarchaeota	Methanococci	Methanococcales	Methanococcaceae	Methanococcus	Methanococcus vannielii	Methanococcus vannielii SB
641228496	Archaea	Euryarchaeota	Methanococci	Methanococcales	Methanococcaceae	Methanococcus	Methanococcus maripaludis	Methanococcus maripaludis C6
641522631	Archaea	Euryarchaeota	Halobacteria	Halobacteriales	Halobacteriaceae	Halobacterium	Halobacterium salinarum	Halobacterium salinarum R1, DSM 671
643348525	Archaea	Euryarchaeota	Methanomicrobia	Methanomicrobiales	Methanoregulaceae	Methanosphaerula	Methanosphaerula palustris	Methanosphaerula palustris E1-9c, DSM 19958
643348580	Archaea	Euryarchaeota	Thermococci	Thermococcales	Thermococcaceae	Thermococcus	Thermococcus onnurineus	Thermococcus onnurineus NA1
643692025	Archaea	Euryarchaeota	Halobacteria	Haloferacales	Halorubraceae	Halorubrum	Halorubrum lacusprofundi	Halorubrum lacusprofundi ATCC 49239
643886144	Archaea	Euryarchaeota	Methanobacteria	Methanobacteriales	Methanobacteriaceae	Methanobrevibacter	Methanobrevibacter smithii	Methanobrevibacter smithii DSM 2375
643886215	Archaea	Euryarchaeota	Methanobacteria	Methanobacteriales	Methanobacteriaceae	Methanobrevibacter	Methanobrevibacter smithii	Methanobrevibacter smithii F1, DSM 2374
644736372	Archaea	Euryarchaeota	Halobacteria	Halobacteriales	Haloarculaceae	Halomicrobium	Halomicrobium mukohataei	Halomicrobium mukohataei arg-2, DSM 12286
644736373	Archaea	Euryarchaeota	Halobacteria	Halobacteriales	Haloarculaceae	Halorhabdus	Halorhabdus utahensis	Halorhabdus utahensis AX-2, DSM 12940
644736385	Archaea	Euryarchaeota	Methanococci	Methanococcales	Methanocaldococcaceae	Methanocaldococcus	Methanocaldococcus fervens	Methanocaldococcus fervens AG86
644736411	Archaea	Euryarchaeota	Thermococci	Thermococcales	Thermococcaceae	Thermococcus	Thermococcus gammatolerans	Thermococcus gammatolerans EJ3
644736412	Archaea	Euryarchaeota	Thermococci	Thermococcales	Thermococcaceae	Thermococcus	Thermococcus sibiricus	Thermococcus sibiricus MM 739
646311906	Archaea	Euryarchaeota	Archaeoglobi	Archaeoglobales	Archaeoglobaceae	Archaeoglobus	Archaeoglobus profundus	Archaeoglobus profundus Av18, DSM 5631
646311934	Archaea	Euryarchaeota	Halobacteria	Natrialbales	Natrialbaceae	Haloterrigena	Haloterrigena turkmenica	Haloterrigena turkmenica VKM B-1734, DSM 5511
646311943	Archaea	Euryarchaeota	Methanobacteria	Methanobacteriales	Methanobacteriaceae	Methanobrevibacter	Methanobrevibacter ruminantium	Methanobrevibacter ruminantium M1
646311944	Archaea	Euryarchaeota	Methanococci	Methanococcales	Methanocaldococcaceae	Methanocaldococcus	Methanocaldococcus vulcanius	Methanocaldococcus vulcanius M7, DSM 12094
646564501	Archaea	Euryarchaeota	unclassified	unclassified	unclassified	Aciduliprofundum	Aciduliprofundum boonei	Aciduliprofundum boonei T469
646564534	Archaea	Euryarchaeota	Archaeoglobi	Archaeoglobales	Archaeoglobaceae	Ferroglobus	Ferroglobus placidus	Ferroglobus placidus AEDII12DO, DSM 10642
646564536	Archaea	Euryarchaeota	Halobacteria	Haloferacales	Haloferacaceae	Haloferax	Haloferax volcanii	Haloferax volcanii DS2, ATCC 29605
646564547	Archaea	Euryarchaeota	Methanococci	Methanococcales	Methanocaldococcaceae	Methanocaldococcus	Methanocaldococcus infernus	Methanocaldococcus infernus ME
646564548	Archaea	Euryarchaeota	Methanococci	Methanococcales	Methanocaldococcaceae	Methanocaldococcus	Methanocaldococcus sp. FS406-22	Methanocaldococcus sp. FS406-22
646564549	Archaea	Euryarchaeota	Methanococci	Methanococcales	Methanococcaceae	Methanococcus	Methanococcus voltae	Methanococcus voltae A3
646564550	Archaea	Euryarchaeota	Methanomicrobia	Methanosarcinales	Methanosarcinaceae	Methanohalophilus	Methanohalophilus mahii	Methanohalophilus mahii SLP, DSM 5219
646564555	Archaea	Euryarchaeota	Halobacteria	Natrialbales	Natrialbaceae	Natrialba	Natrialba magadii	Natrialba magadii ATCC 43099
648028029	Archaea	Euryarchaeota	Halobacteria	Halobacteriales	Halobacteriaceae	Halalkalicoccus	Halalkalicoccus jeotgali	Halalkalicoccus jeotgali B3, DSM 18796
648028039	Archaea	Euryarchaeota	Methanomicrobia	Methanosarcinales	Methanosarcinaceae	Methanohalobium	Methanohalobium evestigatum	Methanohalobium evestigatum Z-7303, DSM 3721
648028040	Archaea	Euryarchaeota	Methanomicrobia	Methanomicrobiales	Methanomicrobiaceae	Methanolacinia	Methanolacinia petrolearia	Methanolacinia petrolearia DSM 11571
648028041	Archaea	Euryarchaeota	Methanobacteria	Methanobacteriales	Methanobacteriaceae	Methanothermobacter	Methanothermobacter marburgensis	Methanothermobacter marburgensis Marburg DSM 2133
649633053	Archaea	Euryarchaeota	Halobacteria	Haloferacales	Haloferacaceae	Halogeometricum	Halogeometricum borinquense	Halogeometricum borinquense PR3, DSM 11551
649633067	Archaea	Euryarchaeota	Methanobacteria	Methanobacteriales	Methanothermaceae	Methanothermus	Methanothermus fervidus	Methanothermus fervidus V24S, DSM 2088
649989953	Archaea	Euryarchaeota	Halobacteria	Halobacteriales	Halobacteriaceae	Haladaptatus	Haladaptatus paucihalophilus	Haladaptatus paucihalophilus DX253
650716052	Archaea	Euryarchaeota	Methanobacteria	Methanobacteriales	Methanobacteriaceae	Methanobacterium	Methanobacterium lacus	Methanobacterium lacus AL-21
650716053	Archaea	Euryarchaeota	Methanobacteria	Methanobacteriales	Methanobacteriaceae	Methanobacterium	Methanobacterium paludis	Methanobacterium paludis SWAN-1
650716054	Archaea	Euryarchaeota	Methanomicrobia	Methanosarcinales	Methanosaetaceae	Methanosaeta	Methanosaeta concilii	Methanosaeta concilii GP-6
650716055	Archaea	Euryarchaeota	Methanococci	Methanococcales	Methanococcaceae	Methanothermococcus	Methanothermococcus okinawensis	Methanothermococcus okinawensis IH1
650716056	Archaea	Euryarchaeota	Methanococci	Methanococcales	Methanocaldococcaceae	Methanotorris	Methanotorris igneus	Methanotorris igneus Kol5, DSM 5666
650716079	Archaea	Euryarchaeota	Thermococci	Thermococcales	Thermococcaceae	Pyrococcus	Pyrococcus sp. NA2	Pyrococcus sp. NA2
650716080	Archaea	Euryarchaeota	Thermococci	Thermococcales	Thermococcaceae	Pyrococcus	Pyrococcus yayanosii	Pyrococcus yayanosii CH1
650716096	Archaea	Euryarchaeota	Thermococci	Thermococcales	Thermococcaceae	Thermococcus	Thermococcus barophilus	Thermococcus barophilus MP, DSM 11836
650716097	Archaea	Euryarchaeota	Thermococci	Thermococcales	Thermococcaceae	Thermococcus	Thermococcus sp. 4557	Thermococcus sp. 4557
651053028	Archaea	Euryarchaeota	Halobacteria	Haloferacales	Haloferacaceae	Haloquadratum	Haloquadratum walsbyi	Haloquadratum walsbyi C23, DSM 16854
2263328037	Archaea	Euryarchaeota	unclassified	unclassified	unclassified	unclassified	Marine group II euryarchaeote SCGC AAA288-C18	Marine Group II euryarchaeote sp. SCGC AAA288-C18 (unscreened)
2263328038	Archaea	Euryarchaeota	unclassified	unclassified	unclassified	unclassified	Marine Group III euryarchaeote SCGC AAA007-O11	Marine Group III euryarchaeote sp. SCGC AAA007-O11 (unscreened)
2264265192	Archaea	Euryarchaeota	unclassified	unclassified	unclassified	unclassified	euryarchaeote JGI 0000059-J12	Euryarchaeota archaeon JGI 0000059-J12 (unscreened)
2264265207	Archaea	Euryarchaeota	unclassified	unclassified	unclassified	unclassified	euryarchaeote JGI 0000059-G05	Euryarchaeota archaeon JGI 0000059-G05 (unscreened)
2264265208	Archaea	Euryarchaeota	unclassified	unclassified	unclassified	unclassified	euryarchaeote JGI 0000059-I19	Euryarchaeota archaeon JGI 0000059-I19 (unscreened)
2264265211	Archaea	Euryarchaeota	unclassified	unclassified	unclassified	unclassified	euryarchaeote SCGC AAA257-G14	Euryarchaeota archaeon SCGC AAA257-G14 (unscreened)
2264265222	Archaea	Euryarchaeota	unclassified	unclassified	unclassified	unclassified	Euryarchaeota archaeon JGI 0000059-C15	Euryarchaeota archaeon JGI 0000059-C15 (unscreened)
2264867020	Archaea	Euryarchaeota	unclassified	unclassified	unclassified	unclassified	euryarchaeote SCGC AAA261-E04	Euryarchaeota archaeon SCGC AAA261-E04 (unscreened)
2264867024	Archaea	Euryarchaeota	unclassified	unclassified	unclassified	unclassified	euryarchaeote SCGC AAA261-G15	Euryarchaeota archaeon SCGC AAA261-G15 (unscreened)
2264867215	Archaea	Euryarchaeota	unclassified	unclassified	unclassified	unclassified	unclassified	Euryarchaeota archaeon SCGC AAA252-I15 (contamination screened) (SAK_001_55)
2265123000	Archaea	Euryarchaeota	unclassified	unclassified	unclassified	unclassified	euryarchaeote JGI 0000014-C11	Euryarchaeota archaeon JGI 0000014-C11 (unscreened)
2265123002	Archaea	Euryarchaeota	unclassified	unclassified	unclassified	unclassified	euryarchaeote JGI 0000012-E06	Euryarchaeota archaeon JGI 0000012-E06 (unscreened)
2501025505	Archaea	Euryarchaeota	Thermococci	Thermococcales	Thermococcaceae	Palaeococcus	Palaeococcus ferrophilus	Palaeococcus ferrophilus DMJ, DSM 13482
2502082092	Archaea	Euryarchaeota	Halobacteria	Halobacteriales	unclassified	unclassified	halophilic archaeon J07HX64	uncultured archaeon sp. J07HX64
2502082094	Archaea	Euryarchaeota	Halobacteria	Halobacteriales	Halobacteriaceae	unclassified	uncultured haloarchaeon	uncultured halophilic archaeon J07A43 (unscreened)
2502171154	Archaea	Euryarchaeota	Thermoplasmata	unclassified	unclassified	unclassified	unclassified	Thermoplasmata archaeon
2502171174	Archaea	Euryarchaeota	Halobacteria	Halobacteriales	Halococcaceae	Halococcus	Halococcus hamelinensis	Halococcus hamelinensis 100A6
2502790017	Archaea	Euryarchaeota	Methanomicrobia	Methanosarcinales	Methanosarcinaceae	Methanosalsum	Methanosalsum zhilinae	Methanosalsum zhilinae WeN5, DSM 4017
2504136002	Archaea	Euryarchaeota	Archaeoglobi	Archaeoglobales	Archaeoglobaceae	Archaeoglobus	Archaeoglobus veneficus	Archaeoglobus veneficus SNP6, DSM 11195
2505313014	Archaea	Euryarchaeota	Methanomicrobia	Methanosarcinales	unclassified	unclassified	unclassified	Methanosarcinales
2505679073	Archaea	Euryarchaeota	Methanomicrobia	Methanocellales	Methanocellaceae	Methanocella	Methanocella arvoryzae	Methanocella arvoryzae MRE50 (reannotation)
2505679075	Archaea	Euryarchaeota	Methanomicrobia	Methanocellales	Methanocellaceae	Methanocella	Methanocella paludicola	Methanocella paludicola SANAE (reannotation)
2506381025	Archaea	Euryarchaeota	Methanomicrobia	Methanomicrobiales	Methanomicrobiaceae	Methanoplanus	Methanoplanus limicola	Methanoplanus limicola M3, DSM 2279
2506520034	Archaea	Euryarchaeota	Halobacteria	Natrialbales	Natrialbaceae	Halopiger	Halopiger xanaduensis	Halopiger xanaduensis SH-6
2506520039	Archaea	Euryarchaeota	Methanococci	Methanococcales	Methanocaldococcaceae	Methanotorris	Methanotorris formicicus	Methanotorris formicicus Mc-S-70
2506520044	Archaea	Euryarchaeota	Halobacteria	Natrialbales	Natrialbaceae	Natronococcus	Natronococcus occultus	Natronococcus occultus SP4, DSM 3396
2506783009	Archaea	Euryarchaeota	Halobacteria	Natrialbales	Natrialbaceae	Halovivax	Halovivax ruber	Halovivax ruber XH-70, DSM 18193
2506783034	Archaea	Euryarchaeota	Halobacteria	Halobacteriales	unclassified	unclassified	halophilic archaeon J07HB67	Halophilic archaeon J07HB67 (version 2)
2506783047	Archaea	Euryarchaeota	Halobacteria	Halobacteriales	Halobacteriaceae	Halobacterium	Halobacterium sp. DL1	Halobacterium sp. DL1
2506783051	Archaea	Euryarchaeota	Halobacteria	Halobacteriales	unclassified	unclassified	halophilic archaeon True-ADL	Halohasta litchfieldiae tADL
2506783052	Archaea	Euryarchaeota	Halobacteria	unclassified	unclassified	unclassified	unclassified	halophilic archaeon DL31
2506783068	Archaea	Euryarchaeota	Methanomicrobia	Methanomicrobiales	Methanomicrobiaceae	Methanofollis	Methanofollis liminatans	Methanofollis liminatans GKZPZ, DSM 4140
2507262000	Archaea	Euryarchaeota	Halobacteria	Halobacteriales	Halobacteriaceae	Haladaptatus	Haladaptatus paucihalophilus	Haladaptatus paucihalophilus DX253
2507262043	Archaea	Euryarchaeota	Methanomicrobia	Methanomicrobiales	Methanoregulaceae	Methanolinea	Methanolinea tarda	Methanolinea tarda NOBI-1
2508501014	Archaea	Euryarchaeota	Halobacteria	Haloferacales	Haloferacaceae	Haloferax	Haloferax denitrificans	Haloferax denitrificans S1
2508501015	Archaea	Euryarchaeota	Halobacteria	Haloferacales	Haloferacaceae	Haloferax	Haloferax sulfurifontis	Haloferax sulfurifontis M6
2508501016	Archaea	Euryarchaeota	Halobacteria	Halobacteriales	Haloarculaceae	Haloarcula	Haloarcula californiae	Haloarcula californiae BJGN-2, ATCC 33799
2508501017	Archaea	Euryarchaeota	Halobacteria	Halobacteriales	Haloarculaceae	Haloarcula	Haloarcula sinaiiensis	Haloarcula sinaiiensis BJSG-2
2508501018	Archaea	Euryarchaeota	Halobacteria	Halobacteriales	Haloarculaceae	Haloarcula	Haloarcula vallismortis	Haloarcula vallismortis J.F. 54
2508501019	Archaea	Euryarchaeota	Halobacteria	Haloferacales	Haloferacaceae	Haloferax	Haloferax mediterranei	Haloferax mediterranei R-4
2508501020	Archaea	Euryarchaeota	Halobacteria	Haloferacales	Haloferacaceae	Haloferax	Haloferax mucosum	Haloferax mucosum PA12
2508501105	Archaea	Euryarchaeota	Methanomicrobia	Methanomicrobiales	Methanoregulaceae	Methanoregula	Methanoregula formicica	Methanoregula formicica SMSP, DSM 22288
2508501109	Archaea	Euryarchaeota	unclassified	unclassified	unclassified	Aciduliprofundum	Aciduliprofundum sp. MAR08-339	Aciduliprofundum sp. MAR08-339
2509601008	Archaea	Euryarchaeota	Methanomicrobia	Methanosarcinales	Methanosarcinaceae	Methanomethylovorans	Methanomethylovorans hollandica	Methanomethylovorans hollandica DSM 15978
2509601048	Archaea	Euryarchaeota	Halobacteria	Natrialbales	Natrialbaceae	Natrinema	Natrinema pellirubrum	Natrinema pellirubrum 157
2510065005	Archaea	Euryarchaeota	Thermococci	Thermococcales	Thermococcaceae	Thermococcus	Thermococcus sp. PK	Thermococcus sp. PK
2510065051	Archaea	Euryarchaeota	Halobacteria	Natrialbales	Natrialbaceae	Halostagnicola	Halostagnicola larsenii	Halostagnicola larsenii XH-48, DSM 17691
2510461022	Archaea	Euryarchaeota	Halobacteria	Natrialbales	Natrialbaceae	Natronobacterium	Natronobacterium gregoryi	Natronobacterium gregoryi SP2
2511231053	Archaea	Euryarchaeota	Thermococci	Thermococcales	Thermococcaceae	Thermococcus	Thermococcus sp. AM4	Thermococcus sp. AM4
2511231068	Archaea	Euryarchaeota	Halobacteria	Halobacteriales	Haloarculaceae	Haloarcula	Haloarcula hispanica	Haloarcula hispanica CGMCC 1.2049
2511231109	Archaea	Euryarchaeota	Methanococci	Methanococcales	Methanococcaceae	Methanococcus	Methanococcus maripaludis	Methanococcus maripaludis X1
2511231148	Archaea	Euryarchaeota	unclassified	unclassified	unclassified	unclassified	uncultured marine group II euryarchaeote	uncultured marine group II euryarchaeote
2511231210	Archaea	Euryarchaeota	Methanomicrobia	Methanosarcinales	Methanosaetaceae	Methanosaeta	Methanosaeta harundinacea	Methanosaeta harundinacea 6Ac
2512047006	Archaea	Euryarchaeota	Halobacteria	Haloferacales	Halorubraceae	Halobaculum	unclassified	Candidatus Halobaculum G22
2512564055	Archaea	Euryarchaeota	Methanomicrobia	Methanocellales	Methanocellaceae	Methanocella	Methanocella conradii	Methanocella conradii HZ254
2512875005	Archaea	Euryarchaeota	Halobacteria	Haloferacales	Haloferacaceae	Haloquadratum	Haloquadratum walsbyi	Haloquadratum walsbyi J07HQW1 (version 2)
2512875006	Archaea	Euryarchaeota	Halobacteria	Haloferacales	Haloferacaceae	Haloquadratum	Haloquadratum walsbyi	Haloquadratum walsbyi J07HQW2 (version 2)
2512875007	Archaea	Euryarchaeota	Halobacteria	Haloferacales	Halorubraceae	Halonotius	Halonotius sp. J07HN4	Halonotius sp. J07HN4 (version 2)
2512875008	Archaea	Euryarchaeota	Halobacteria	Haloferacales	Halorubraceae	Halonotius	Halonotius sp. J07HN6	Halonotius sp. J07HN6 (version 2)
2512875009	Archaea	Euryarchaeota	Halobacteria	Haloferacales	Haloferacaceae	Haloquadratum	Haloquadratum sp. J07HQX50	Haloquadratum sp. J07HQX50 (version 2)
2512875010	Archaea	Euryarchaeota	Halobacteria	Halobacteriales	unclassified	unclassified	halophilic archaeon J07HX5	halophilic archaeon J07HX5
2512875011	Archaea	Euryarchaeota	Halobacteria	Haloferacales	Halorubraceae	Halorubrum	Halorubrum sp. J07HR59	Halorubrum sp. J07HR59
2513237398	Archaea	Euryarchaeota	Thermococci	Thermococcales	Thermococcaceae	Thermococcus	Thermococcus litoralis	Thermococcus litoralis DSM 5473
2515075008	Archaea	Euryarchaeota	Methanomicrobia	Methanosarcinales	Methanosarcinaceae	Methanolobus	Methanolobus tindarius	Methanolobus tindarius DSM 2278
2515154035	Archaea	Euryarchaeota	Methanomicrobia	Methanosarcinales	unclassified	unclassified	unclassified	Methanosarcinales
2515154041	Archaea	Euryarchaeota	Methanomicrobia	Methanosarcinales	unclassified	Candidatus Methanoperedens	nitroreducens	Candidatus Methanoperedens nitroreducens ANME-2d (ANME_V10) (ANME_V10)
2516653036	Archaea	Euryarchaeota	Methanobacteria	Methanobacteriales	Methanobacteriaceae	Methanobacterium	Methanobacterium sp. Maddingley MBC34	Methanobacterium sp. Maddingley MBC34
2516653072	Archaea	Euryarchaeota	Halobacteria	Halobacteriales	Halobacteriaceae	Haladaptatus	Haladaptatus paucihalophilus	Haladaptatus paucihalophilus DX253
2516653073	Archaea	Euryarchaeota	Halobacteria	Halobacteriales	Haloarculaceae	Halomicrobium	Halomicrobium katesii	Halomicrobium katesii DSM 19301
2516653088	Archaea	Euryarchaeota	unclassified	unclassified	unclassified	unclassified	Euryarchaeota sp	Euryarchaeota sp. AmaM (Standard draft)
2517093008	Archaea	Euryarchaeota	Methanococci	Methanococcales	Methanocaldococcaceae	Methanocaldococcus	Methanocaldococcus villosus	Methanocaldococcus villosus KIN24-T80
2517093029	Archaea	Euryarchaeota	Halobacteria	Natrialbales	Natrialbaceae	Natrinema	Natrinema sp. J7-2	Natrinema sp. J7-2
2517093039	Archaea	Euryarchaeota	Thermococci	Thermococcales	Thermococcaceae	Pyrococcus	Pyrococcus furiosus	Pyrococcus furiosus COM1
2517287024	Archaea	Euryarchaeota	Halobacteria	Natrialbales	Natrialbaceae	Natronorubrum	Natronorubrum tibetense	Natronorubrum tibetense DSM 13204
2517287030	Archaea	Euryarchaeota	Halobacteria	Haloferacales	Haloferacaceae	Haloplanus	Haloplanus natans	Haloplanus natans DSM 17983
2517572169	Archaea	Euryarchaeota	Thermoplasmata	Thermoplasmatales	unclassified	unclassified	Thermoplasmatales archaeon SCGC AB-539-N05	Thermoplasmatales archaeon SCGC AB-539-N05 (unscreened)
2517572170	Archaea	Euryarchaeota	Thermoplasmata	Thermoplasmatales	unclassified	unclassified	Thermoplasmatales archaeon SCGC AB-539-C06	Thermoplasmatales archaeon SCGC AB-539-C06 (unscreened)
2517572172	Archaea	Euryarchaeota	Thermoplasmata	Thermoplasmatales	unclassified	unclassified	Thermoplasmatales archaeon SCGC AB-540-F20	Thermoplasmatales archaeon SCGC AB-540-F20 (unscreened)
2518645512	Archaea	Euryarchaeota	Halobacteria	unclassified	unclassified	unclassified	unclassified	Halophilic archaeon A07HB70
2518645513	Archaea	Euryarchaeota	Halobacteria	unclassified	unclassified	unclassified	unclassified	uncultured archaeon A07HR60
2518645514	Archaea	Euryarchaeota	Halobacteria	unclassified	unclassified	unclassified	unclassified	Uncultured archaeon A07HR67
2518645528	Archaea	Euryarchaeota	Methanomicrobia	Methanosarcinales	unclassified	Candidatus Methanoperedens	nitroreducens	Candidatus Methanoperedens nitroreducens ANME-2d (ANME_V9_SC) (ANME_V9_SC)
2518645542	Archaea	Euryarchaeota	Methanomicrobia	unclassified	unclassified	unclassified	unclassified	Methanoflorens stordalenmirensis (Draft_v4.3.2)
2518645553	Archaea	Euryarchaeota	Thermococci	Thermococcales	Thermococcaceae	Thermococcus	Thermococcus cleftensis	Thermococcus cleftensis CL1
2518645582	Archaea	Euryarchaeota	Thermoplasmata	Methanomassiliicoccales	Methanomassiliicoccaceae	Methanomassiliicoccus	Methanomassiliicoccus luminyensis	Methanomassiliicoccus luminyensis B10
2519103099	Archaea	Euryarchaeota	Methanomicrobia	Methanosarcinales	Methanosarcinaceae	Methanolobus	Methanolobus psychrophilus	Methanolobus psychrophilus R15
2519103186	Archaea	Euryarchaeota	Methanococci	Methanococcales	Methanococcaceae	Methanothermococcus	Methanothermococcus thermolithotrophicus	Methanothermococcus thermolithotrophicus DSM 2095
2519899733	Archaea	Euryarchaeota	Methanobacteria	Methanobacteriales	Methanobacteriaceae	Methanobacterium	Methanobacterium formicicum	Methanobacterium formicicum DSM 3637
2521172713	Archaea	Euryarchaeota	Halobacteria	Haloferacales	Haloferacaceae	Haloferax	Haloferax mediterranei	Haloferax mediterranei R-4
2521172719	Archaea	Euryarchaeota	Thermococci	Thermococcales	Thermococcaceae	Pyrococcus	Pyrococcus sp. ST04	Pyrococcus sp. ST04
2522125074	Archaea	Euryarchaeota	Archaeoglobi	Archaeoglobales	Archaeoglobaceae	Archaeoglobus	Archaeoglobus sulfaticallidus	Archaeoglobus sulfaticallidus PM70-1, DSM 19444 (Asulf_version1)
2522572142	Archaea	Euryarchaeota	unclassified	unclassified	unclassified	unclassified	unclassified	Thermoplasmatales-like-NAG3-r01 (from OSP_D)
2522572143	Archaea	Euryarchaeota	unclassified	unclassified	unclassified	unclassified	unclassified	Thermoplasmatales-like-NAG3-r02 (from BED)
2522572144	Archaea	Euryarchaeota	unclassified	unclassified	unclassified	unclassified	unclassified	Thermoplasmatales-like-NAG3-r03 (from Dragon)
2524614668	Archaea	Euryarchaeota	Methanomicrobia	Methanomicrobiales	Methanocorpusculaceae	Methanocorpusculum	Methanocorpusculum bavaricum	Methanocorpusculum bavaricum DSM 4179
2524614679	Archaea	Euryarchaeota	Halobacteria	Haloferacales	Halorubraceae	Halorubrum	Halorubrum ezzemoulense	Halorubrum ezzemoulense DSM 17463
2524614823	Archaea	Euryarchaeota	Halobacteria	Haloferacales	Halorubraceae	Halorubrum	Halorubrum saccharovorum	Halorubrum saccharovorum M6
2528311097	Archaea	Euryarchaeota	Halobacteria	Halobacteriales	Halobacteriaceae	Halalkalicoccus	Halalkalicoccus jeotgali	Halalkalicoccus jeotgali B3, DSM 18796
2528311132	Archaea	Euryarchaeota	Archaeoglobi	Archaeoglobales	Archaeoglobaceae	Archaeoglobus	Archaeoglobus fulgidus	Archaeoglobus fulgidus 7324
2528768014	Archaea	Euryarchaeota	Halobacteria	unclassified	unclassified	unclassified	unclassified	Uncultured archaeon A07HN63
2529292733	Archaea	Euryarchaeota	Halobacteria	Halobacteriales	Halococcaceae	Halococcus	Halococcus hamelinensis	Halococcus hamelinensis 100A6
2529293001	Archaea	Euryarchaeota	Halobacteria	Natrialbales	Natrialbaceae	Natrinema	Natrinema pallidum	Natrinema pallidum DSM 3751
2529293002	Archaea	Euryarchaeota	Halobacteria	Natrialbales	Natrialbaceae	Natronolimnobius	Natronolimnobius innermongolicus	Natronolimnobius innermongolicus JCM 12255
2529293100	Archaea	Euryarchaeota	Halobacteria	Natrialbales	Natrialbaceae	Halobiforma	Halobiforma lacisalsi	Halobiforma lacisalsi AJ5, JCM 12983
2529293123	Archaea	Euryarchaeota	Halobacteria	Haloferacales	Haloferacaceae	Haloferax	Haloferax volcanii	Haloferax volcanii DS2
2529293211	Archaea	Euryarchaeota	Halobacteria	Natrialbales	Natrialbaceae	Natronorubrum	Natronorubrum tibetense	Natronorubrum tibetense GA33
2529293212	Archaea	Euryarchaeota	Halobacteria	Natrialbales	Natrialbaceae	Natronobacterium	Natronobacterium gregoryi	Natronobacterium gregoryi SP2
2529293243	Archaea	Euryarchaeota	Halobacteria	Haloferacales	Haloferacaceae	Haloferax	Haloferax sulfurifontis	Haloferax sulfurifontis M6
2529293244	Archaea	Euryarchaeota	Halobacteria	Haloferacales	Haloferacaceae	Haloferax	Haloferax mucosum	Haloferax mucosum PA12
2529293245	Archaea	Euryarchaeota	Halobacteria	Haloferacales	Haloferacaceae	Haloferax	Haloferax mediterranei	Haloferax mediterranei R-4
2531839093	Archaea	Euryarchaeota	Halobacteria	Halobacteriales	Halococcaceae	Halococcus	Halococcus morrhuae	Halococcus morrhuae DSM 1307
2531839219	Archaea	Euryarchaeota	Halobacteria	Halobacteriales	Halobacteriaceae	Halalkalicoccus	Halalkalicoccus jeotgali	Halalkalicoccus jeotgali B3, DSM 18796
2531839260	Archaea	Euryarchaeota	Halobacteria	Natrialbales	Natrialbaceae	Natrialba	Natrialba hulunbeirensis	Natrialba hulunbeirensis JCM 10989
2531839261	Archaea	Euryarchaeota	Halobacteria	Natrialbales	Natrialbaceae	Natrialba	Natrialba aegyptia	Natrialba aegyptia DSM 13077
2531839487	Archaea	Euryarchaeota	Halobacteria	Halobacteriales	Haloarculaceae	Halosimplex	Halosimplex carlsbadense	Halosimplex carlsbadense 2-9-1
2531839650	Archaea	Euryarchaeota	Halobacteria	Halobacteriales	Haloarculaceae	Haloarcula	Haloarcula vallismortis	Haloarcula vallismortis J.F. 54
2531839655	Archaea	Euryarchaeota	Halobacteria	Halobacteriales	Haloarculaceae	Haloarcula	Haloarcula californiae	Haloarcula californiae BJGN-2, ATCC 33799
2534681901	Archaea	Euryarchaeota	Halobacteria	Natrialbales	Natrialbaceae	Haloterrigena	Haloterrigena thermotolerans	Haloterrigena thermotolerans DSM 11522
2534681902	Archaea	Euryarchaeota	Halobacteria	Halobacteriales	Haloarculaceae	Haloarcula	Haloarcula japonica	Haloarcula japonica DSM 6131
2534682115	Archaea	Euryarchaeota	Halobacteria	Haloferacales	Halorubraceae	Halorubrum	Halorubrum lipolyticum	Halorubrum lipolyticum DSM 21995
2534682141	Archaea	Euryarchaeota	Halobacteria	Haloferacales	Haloferacaceae	Haloferax	Haloferax denitrificans	Haloferax denitrificans S1
2537561588	Archaea	Euryarchaeota	Halobacteria	Haloferacales	Haloferacaceae	Halogeometricum	Halogeometricum borinquense	Halogeometricum borinquense PR3, DSM 11551
2537561593	Archaea	Euryarchaeota	Halobacteria	Haloferacales	Haloferacaceae	Haloferax	Haloferax sp. BAB2207	Haloferax sp. BAB2207
2537561864	Archaea	Euryarchaeota	Halobacteria	Haloferacales	Haloferacaceae	Haloferax	Haloferax sp. ATCC BAA-646	Haloferax sp. GUBF-3
2537561866	Archaea	Euryarchaeota	Halobacteria	Haloferacales	Haloferacaceae	Halogranum	Halogranum salarium	Halogranum salarium B-1
2537561867	Archaea	Euryarchaeota	Halobacteria	Haloferacales	Haloferacaceae	Haloferax	Haloferax sp. ATCC BAA-644	Haloferax sp. GUBF-1, ATCC BAA-644
2537561868	Archaea	Euryarchaeota	Halobacteria	Haloferacales	Haloferacaceae	Haloferax	Haloferax sp. ATCC BAA-645	Haloferax sp. GUBF-2, ATCC BAA-645
2537562080	Archaea	Euryarchaeota	Halobacteria	Natrialbales	Natrialbaceae	Natrinema	Natrinema pellirubrum	Natrinema pellirubrum 157
2540341077	Archaea	Euryarchaeota	Methanomicrobia	Methanosarcinales	Methanosarcinaceae	Methanosarcina	Methanosarcina mazei	Methanosarcina mazei Tuc01
2540341082	Archaea	Euryarchaeota	Halobacteria	Halobacteriales	Haloarculaceae	Natronomonas	Natronomonas moolapensis	Natronomonas moolapensis 8.8.11, DSM 18674
2540341105	Archaea	Euryarchaeota	Methanomicrobia	Methanomicrobiales	Methanomicrobiaceae	Methanoculleus	Methanoculleus bourgensis	Methanoculleus bourgensis MS2
2540341115	Archaea	Euryarchaeota	Thermoplasmata	Methanomassiliicoccales	Methanomassiliicoccaceae	Candidatus Methanomethylophilus	Candidatus Methanomethylophilus alvus	Candidatus Methanomethylophilus alvus Mx1201
2540341183	Archaea	Euryarchaeota	Methanobacteria	Methanobacteriales	Methanobacteriaceae	Methanobrevibacter	Methanobrevibacter sp. AbM4	Methanobrevibacter sp. AbM4
2545555824	Archaea	Euryarchaeota	Halobacteria	Natrialbales	Natrialbaceae	Halobiforma	Halobiforma lacisalsi	Halobiforma lacisalsi AJ5, JCM 12983
2547132052	Archaea	Euryarchaeota	Methanobacteria	Methanobacteriales	Methanobacteriaceae	Methanobrevibacter	Methanobrevibacter smithii	Methanobrevibacter smithii TS145A
2547132053	Archaea	Euryarchaeota	Methanobacteria	Methanobacteriales	Methanobacteriaceae	Methanobrevibacter	Methanobrevibacter smithii	Methanobrevibacter smithii TS145B
2547132054	Archaea	Euryarchaeota	Methanobacteria	Methanobacteriales	Methanobacteriaceae	Methanobrevibacter	Methanobrevibacter smithii	Methanobrevibacter smithii TS146A
2547132055	Archaea	Euryarchaeota	Methanobacteria	Methanobacteriales	Methanobacteriaceae	Methanobrevibacter	Methanobrevibacter smithii	Methanobrevibacter smithii TS146B
2547132056	Archaea	Euryarchaeota	Methanobacteria	Methanobacteriales	Methanobacteriaceae	Methanobrevibacter	Methanobrevibacter smithii	Methanobrevibacter smithii TS146C
2547132057	Archaea	Euryarchaeota	Methanobacteria	Methanobacteriales	Methanobacteriaceae	Methanobrevibacter	Methanobrevibacter smithii	Methanobrevibacter smithii TS146D
2547132058	Archaea	Euryarchaeota	Methanobacteria	Methanobacteriales	Methanobacteriaceae	Methanobrevibacter	Methanobrevibacter smithii	Methanobrevibacter smithii TS146E
2547132059	Archaea	Euryarchaeota	Methanobacteria	Methanobacteriales	Methanobacteriaceae	Methanobrevibacter	Methanobrevibacter smithii	Methanobrevibacter smithii TS147A
2547132060	Archaea	Euryarchaeota	Methanobacteria	Methanobacteriales	Methanobacteriaceae	Methanobrevibacter	Methanobrevibacter smithii	Methanobrevibacter smithii TS147B
2547132061	Archaea	Euryarchaeota	Methanobacteria	Methanobacteriales	Methanobacteriaceae	Methanobrevibacter	Methanobrevibacter smithii	Methanobrevibacter smithii TS147C
2547132062	Archaea	Euryarchaeota	Methanobacteria	Methanobacteriales	Methanobacteriaceae	Methanobrevibacter	Methanobrevibacter smithii	Methanobrevibacter smithii TS94A
2547132063	Archaea	Euryarchaeota	Methanobacteria	Methanobacteriales	Methanobacteriaceae	Methanobrevibacter	Methanobrevibacter smithii	Methanobrevibacter smithii TS94B
2547132064	Archaea	Euryarchaeota	Methanobacteria	Methanobacteriales	Methanobacteriaceae	Methanobrevibacter	Methanobrevibacter smithii	Methanobrevibacter smithii TS94C
2547132065	Archaea	Euryarchaeota	Methanobacteria	Methanobacteriales	Methanobacteriaceae	Methanobrevibacter	Methanobrevibacter smithii	Methanobrevibacter smithii TS95A
2547132066	Archaea	Euryarchaeota	Methanobacteria	Methanobacteriales	Methanobacteriaceae	Methanobrevibacter	Methanobrevibacter smithii	Methanobrevibacter smithii TS95B
2547132067	Archaea	Euryarchaeota	Methanobacteria	Methanobacteriales	Methanobacteriaceae	Methanobrevibacter	Methanobrevibacter smithii	Methanobrevibacter smithii TS95C
2547132068	Archaea	Euryarchaeota	Methanobacteria	Methanobacteriales	Methanobacteriaceae	Methanobrevibacter	Methanobrevibacter smithii	Methanobrevibacter smithii TS95D
2547132069	Archaea	Euryarchaeota	Methanobacteria	Methanobacteriales	Methanobacteriaceae	Methanobrevibacter	Methanobrevibacter smithii	Methanobrevibacter smithii TS96A
2547132070	Archaea	Euryarchaeota	Methanobacteria	Methanobacteriales	Methanobacteriaceae	Methanobrevibacter	Methanobrevibacter smithii	Methanobrevibacter smithii TS96B
2547132071	Archaea	Euryarchaeota	Methanobacteria	Methanobacteriales	Methanobacteriaceae	Methanobrevibacter	Methanobrevibacter smithii	Methanobrevibacter smithii TS96C
2547132157	Archaea	Euryarchaeota	Thermococci	Thermococcales	Thermococcaceae	Thermococcus	Thermococcus zilligii	Thermococcus zilligii AN1
2551306368	Archaea	Euryarchaeota	Halobacteria	Haloferacales	Halorubraceae	Halorubrum	Halorubrum sp. T3	Halorubrum sp. T3
2551306657	Archaea	Euryarchaeota	Methanobacteria	Methanobacteriales	Methanobacteriaceae	Methanobrevibacter	Methanobrevibacter boviskoreani	Methanobrevibacter boviskoreani JH1
2554235424	Archaea	Euryarchaeota	Thermoplasmata	Methanomassiliicoccales	Methanomassiliicoccaceae	Methanomassiliicoccus	Candidatus Methanomassiliicoccus intestinalis	Candidatus Methanomassiliicoccus intestinalis Issoire-Mx1
2554235466	Archaea	Euryarchaeota	Halobacteria	Natrialbales	Natrialbaceae	Halobiforma	Halobiforma nitratireducens	Halobiforma nitratireducens JCM 10879
2554235473	Archaea	Euryarchaeota	Halobacteria	Haloferacales	Halorubraceae	Halorubrum	Halorubrum coriense	Halorubrum coriense ACM 3911, Ch2
2554235474	Archaea	Euryarchaeota	Halobacteria	Natrialbales	Natrialbaceae	Natronorubrum	Natronorubrum bangense	Natronorubrum bangense JCM 10635
2554235475	Archaea	Euryarchaeota	Halobacteria	Haloferacales	Halorubraceae	Halorubrum	Halorubrum aidingense	Halorubrum aidingense JCM 13560
2554235476	Archaea	Euryarchaeota	Halobacteria	Natrialbales	Natrialbaceae	Natrialba	Natrialba chahannaoensis	Natrialba chahannaoensis JCM 10990
2554235477	Archaea	Euryarchaeota	Halobacteria	Natrialbales	Natrialbaceae	Natronococcus	Natronococcus amylolyticus	Natronococcus amylolyticus DSM 10524
2554235478	Archaea	Euryarchaeota	Halobacteria	Haloferacales	Haloferacaceae	Haloferax	Haloferax elongans	Haloferax elongans ATCC BAA-1513
2554235479	Archaea	Euryarchaeota	Halobacteria	Halobacteriales	Haloarculaceae	Haloarcula	Haloarcula argentinensis	Haloarcula argentinensis DSM 12282
2554235480	Archaea	Euryarchaeota	Halobacteria	Haloferacales	Halorubraceae	Halorubrum	Halorubrum arcis	Halorubrum arcis AJ201
2554235481	Archaea	Euryarchaeota	Halobacteria	Haloferacales	Haloferacaceae	Haloferax	Haloferax alexandrinus	Haloferax alexandrinus JCM 10717
2554235482	Archaea	Euryarchaeota	Halobacteria	Halobacteriales	Haloarculaceae	Haloarcula	Haloarcula amylolytica	Haloarcula amylolytica JCM 13557
2554235483	Archaea	Euryarchaeota	Halobacteria	Natrialbales	Natrialbaceae	Natrialba	Natrialba asiatica	Natrialba asiatica DSM 12278
2554235484	Archaea	Euryarchaeota	Halobacteria	Natrialbales	Natrialbaceae	Natrinema	Natrinema gari	Natrinema gari JCM 14663
2554235485	Archaea	Euryarchaeota	Halobacteria	Natrialbales	Natrialbaceae	Halovivax	Halovivax asiaticus	Halovivax asiaticus JCM 14624
2554235486	Archaea	Euryarchaeota	Halobacteria	Haloferacales	Halorubraceae	Halorubrum	Halorubrum distributum	Halorubrum distributum VKM B-1733, 1-M
2554235487	Archaea	Euryarchaeota	Halobacteria	Haloferacales	Halorubraceae	Halorubrum	Halorubrum distributum	Halorubrum distributum VKM B-1733, 1-M
2554235488	Archaea	Euryarchaeota	Halobacteria	Natrialbales	Natrialbaceae	Natrinema	Natrinema altunense	Natrinema altunense JCM 12890
2554235489	Archaea	Euryarchaeota	Halobacteria	Haloferacales	Halorubraceae	Halorubrum	Halorubrum kocurii	Halorubrum kocurii JCM 14978
2554235490	Archaea	Euryarchaeota	Halobacteria	Haloferacales	Halorubraceae	Halorubrum	Halorubrum tebenquichense	Halorubrum tebenquichense ALT-6, ALT6-92
2554235491	Archaea	Euryarchaeota	Halobacteria	Halobacteriales	Halococcaceae	Halococcus	Halococcus thailandensis	Halococcus thailandensis JCM 13552
2554235492	Archaea	Euryarchaeota	Halobacteria	Natrialbales	Natrialbaceae	Natrialba	Natrialba magadii	Natrialba magadii ATCC 43099
2554235493	Archaea	Euryarchaeota	Halobacteria	Natrialbales	Natrialbaceae	Natronococcus	Natronococcus jeotgali	Natronococcus jeotgali DSM 18795
2554235494	Archaea	Euryarchaeota	Halobacteria	Haloferacales	Haloferacaceae	Haloferax	Haloferax lucentense	Haloferax lucentense DSM 14919
2554235495	Archaea	Euryarchaeota	Halobacteria	Halobacteriales	Halococcaceae	Halococcus	Halococcus saccharolyticus	Halococcus saccharolyticus DSM 5350
2554235496	Archaea	Euryarchaeota	Halobacteria	Haloferacales	Halorubraceae	Halorubrum	Halorubrum californiense	Halorubrum californiense SF3-213
2554235497	Archaea	Euryarchaeota	Halobacteria	Natrialbales	Natrialbaceae	Natronorubrum	Natronorubrum sulfidifaciens	Natronorubrum sulfidifaciens JCM 14089
2554235498	Archaea	Euryarchaeota	Halobacteria	Natrialbales	Natrialbaceae	Haloterrigena	Haloterrigena limicola	Haloterrigena limicola JCM 13563
2554235499	Archaea	Euryarchaeota	Halobacteria	Haloferacales	Haloferacaceae	Haloferax	Haloferax prahovense	Haloferax prahovense TL6
2554235500	Archaea	Euryarchaeota	Halobacteria	Haloferacales	Haloferacaceae	Haloferax	Haloferax larsenii	Haloferax larsenii JCM 13917
2554235501	Archaea	Euryarchaeota	Halobacteria	Haloferacales	Haloferacaceae	Haloferax	Haloferax gibbonsii	Haloferax gibbonsii ATCC 33959
2554235502	Archaea	Euryarchaeota	Halobacteria	Natrialbales	Natrialbaceae	Natrinema	Natrinema versiforme	Natrinema versiforme JCM 10478
2554235503	Archaea	Euryarchaeota	Halobacteria	Haloferacales	Halorubraceae	Halorubrum	Halorubrum hochstenium	Halorubrum hochstenium 1-13-28
2554235504	Archaea	Euryarchaeota	Halobacteria	Natrialbales	Natrialbaceae	Natrialba	Natrialba taiwanensis	Natrialba taiwanensis DSM 12281
2554235505	Archaea	Euryarchaeota	Halobacteria	Natrialbales	Natrialbaceae	Haloterrigena	Haloterrigena salina	Haloterrigena salina JCM 13891
2554235506	Archaea	Euryarchaeota	Halobacteria	Halobacteriales	Halococcaceae	Halococcus	Halococcus salifodinae	Halococcus salifodinae BIp
2554235507	Archaea	Euryarchaeota	Halobacteria	Haloferacales	Haloferacaceae	Halogeometricum	Halogeometricum pallidum	Halogeometricum pallidum JCM 14848
2554235508	Archaea	Euryarchaeota	Halobacteria	Haloferacales	Halorubraceae	Halorubrum	Halorubrum litoreum	Halorubrum litoreum JCM 13561
2554235509	Archaea	Euryarchaeota	Halobacteria	Haloferacales	Halorubraceae	Halorubrum	Halorubrum terrestre	Halorubrum terrestre JCM 10247
2554235510	Archaea	Euryarchaeota	Halobacteria	Halobacteriales	Haloarculaceae	Haloarcula	Haloarcula sinaiiensis	Haloarcula sinaiiensis BJSG-2
2554235511	Archaea	Euryarchaeota	Methanococci	Methanococcales	Methanocaldococcaceae	Methanocaldococcus	Methanocaldococcus villosus	Methanocaldococcus villosus KIN24-T80
2558309064	Archaea	Euryarchaeota	Halobacteria	Halobacteriales	Haloarculaceae	Haloarcula	Haloarcula hispanica	Haloarcula hispanica N601
2558860120	Archaea	Euryarchaeota	Methanobacteria	Methanobacteriales	Methanobacteriaceae	Methanobrevibacter	Methanobrevibacter wolinii	Methanobrevibacter wolinii SH
2558860254	Archaea	Euryarchaeota	Thermococci	Thermococcales	Thermococcaceae	Thermococcus	Thermococcus paralvinellae	Thermococcus paralvinellae ES1
2562617191	Archaea	Euryarchaeota	Halobacteria	Halobacteriales	Haloarculaceae	Halorhabdus	Halorhabdus tiamatea	Halorhabdus tiamatea SARL4B
2563366543	Archaea	Euryarchaeota	Methanococci	Methanococcales	Methanococcaceae	Methanococcus	Methanococcus maripaludis	Methanococcus maripaludis S2
2563367005	Archaea	Euryarchaeota	Halobacteria	Natrialbales	Natrialbaceae	Natrinema	Natrinema sp. J7-1	Natrinema sp. J7-1
2565956510	Archaea	Euryarchaeota	Methanomicrobia	Methanosarcinales	Methermicoccaceae	Methermicoccus	Methermicoccus shengliensis	Methermicoccus shengliensis DSM 18856
2565956544	Archaea	Euryarchaeota	Methanomicrobia	Methanosarcinales	unclassified	unclassified	unclassified	Methanosarcinales sp. ANME-2a
2565956561	Archaea	Euryarchaeota	Thermoplasmata	Thermoplasmatales	unclassified	unclassified	Thermoplasmatales archaeon BRNA1	Thermoplasmatales archaeon BRNA1
2565956587	Archaea	Euryarchaeota	Thermococci	Thermococcales	Thermococcaceae	Thermococcus	Thermococcus nautili	Thermococcus nautili 30-1 (unscreened)
2568526208	Archaea	Euryarchaeota	Halobacteria	Halobacteriales	unclassified	Candidatus Halobonum	Candidatus Halobonum tyrrellensis	Halobacteriaceae archaeon G22
2571042356	Archaea	Euryarchaeota	Thermoplasmata	unclassified	unclassified	unclassified	unclassified	Thermoplasmata T3F75
2571042357	Archaea	Euryarchaeota	Thermoplasmata	unclassified	unclassified	unclassified	unclassified	Uncultured Thermoplasmata T3M75
2571042922	Archaea	Euryarchaeota	Methanomicrobia	Methanomicrobiales	Methanomicrobiaceae	Methanomicrobium	Methanomicrobium mobile	Methanomicrobium mobile DSM 1539
2574179771	Archaea	Euryarchaeota	Methanobacteria	Methanobacteriales	Methanobacteriaceae	Methanobacterium	Methanobacterium arcticum	Methanobacterium arcticum M2, DSM 19844
2576861399	Archaea	Euryarchaeota	Methanomicrobia	Methanosarcinales	Methanosarcinaceae	Methanosarcina	Methanosarcina soligelidi	Methanosarcina soligelidi SMA-21
2576861458	Archaea	Euryarchaeota	Halobacteria	Haloferacales	Haloferacaceae	Haloferax	Haloferax mediterranei	Haloferax mediterranei R-4
2576861807	Archaea	Euryarchaeota	Halobacteria	Natrialbales	Natrialbaceae	Halostagnicola	Halostagnicola sp. A56	Halostagnicola sp. A56
2576861808	Archaea	Euryarchaeota	Methanomicrobia	Methanomicrobiales	Methanomicrobiaceae	Methanoculleus	Methanoculleus sp. MH98A	Methanoculleus sp. MH98A
2579779151	Archaea	Euryarchaeota	Thermoplasmata	Thermoplasmatales	Picrophilaceae	Picrophilus	Picrophilus oshimae	Picrophilus oshimae DSM 9789
2579779171	Archaea	Euryarchaeota	Halobacteria	Haloferacales	Halorubraceae	Halorubrum	Halorubrum sp. BV1	Halorubrum sp. BV1
2582580504	Archaea	Euryarchaeota	Halobacteria	Natrialbales	Natrialbaceae	Haloterrigena	Haloterrigena jeotgali	Haloterrigena jeotgali A29
2582580505	Archaea	Euryarchaeota	Halobacteria	Halobacteriales	Halobacteriaceae	Haladaptatus	Haladaptatus cibarius	Haladaptatus cibarius D43
2582580744	Archaea	Euryarchaeota	Methanobacteria	Methanobacteriales	Methanobacteriaceae	Methanobacterium	Methanobacterium veterum	Methanobacterium veterum MK4, DSM 19849
2582581250	Archaea	Euryarchaeota	Methanobacteria	Methanobacteriales	Methanobacteriaceae	Methanobacterium	Methanobacterium sp. SMA-27	Methanobacterium sp. SMA-27
2585427993	Archaea	Euryarchaeota	Halobacteria	Natrialbales	Natrialbaceae	Natrinema	Natrinema altunense	Natrinema altunense AJ2
2585428003	Archaea	Euryarchaeota	Halobacteria	Haloferacales	Haloferacaceae	Haloferax	Haloferax sp. ATB1	Haloferax sp. Caatinga
2588253738	Archaea	Euryarchaeota	Thermococci	Thermococcales	Thermococcaceae	Palaeococcus	Palaeococcus pacificus	Palaeococcus pacificus DY20341
2588253768	Archaea	Euryarchaeota	Archaeoglobi	Archaeoglobales	Archaeoglobaceae	Archaeoglobus	Archaeoglobus fulgidus	Archaeoglobus fulgidus DSM 8774
2593339150	Archaea	Euryarchaeota	Methanobacteria	Methanobacteriales	Methanobacteriaceae	Methanobrevibacter	Methanobrevibacter olleyae	Methanobrevibacter olleyae DSM 16632
2593339167	Archaea	Euryarchaeota	Methanobacteria	Methanobacteriales	Methanobacteriaceae	Methanobrevibacter	Methanobrevibacter millerae	Methanobrevibacter millerae DSM 16643
2595698250	Archaea	Euryarchaeota	Methanomicrobia	Methanosarcinales	Methanosarcinaceae	Methanosarcina	Methanosarcina sp. DSM 11855	Methanosarcina sp. DSM 11855
2597489945	Archaea	Euryarchaeota	Halobacteria	Natrialbales	Natrialbaceae	Salinarchaeum	Salinarchaeum sp. Harcht-Bsk1	Salinarchaeum sp. Harcht-Bsk1
2600255127	Archaea	Euryarchaeota	Halobacteria	Halobacteriales	Halococcaceae	Halococcus	Halococcus agarilyticus	Halococcus agarilyticus 197A
2600255154	Archaea	Euryarchaeota	Halobacteria	Halobacteriales	unclassified	unclassified	haloarchaeon 3A1_DGR	haloarchaeon 3A1_DGR
2602041563	Archaea	Euryarchaeota	Halobacteria	Natrialbales	Natrialbaceae	Halopiger	Halopiger djelfimassiliensis	Halopiger djelfamassiliensis IIH2
2602041564	Archaea	Euryarchaeota	Halobacteria	Natrialbales	Natrialbaceae	Halopiger	Halopiger goleimassiliensis	Halopiger goleamassiliensis IIH3
2608642196	Archaea	Euryarchaeota	Thermoplasmata	Methanomassiliicoccales	unclassified	unclassified	unclassified	Candidatus Methanoplasma termitum strain MpT1
2609459638	Archaea	Euryarchaeota	unclassified	unclassified	unclassified	unclassified	unclassified	Euryarchaeota archaeon SCGC AD-613-O09 (contamination screened)
2609459700	Archaea	Euryarchaeota	unclassified	unclassified	unclassified	unclassified	unclassified	Euryarchaeota archaeon SCGC AD-615-F09 (contamination screened)
2609460336	Archaea	Euryarchaeota	Halobacteria	Haloferacales	Haloferacaceae	Haloferax	Haloferax alexandrinus	Haloferax alexandrinus Arc-Hr
2615840654	Archaea	Euryarchaeota	Thermoplasmata	Thermoplasmatales	unclassified	unclassified	Thermoplasmatales archaeon SCGC AB-539-C06	Thermoplasmatales 190_A2 (unscreened)
2615840655	Archaea	Euryarchaeota	Thermoplasmata	Thermoplasmatales	unclassified	unclassified	Thermoplasmatales archaeon SCGC AB-539-C06	Thermoplasmatales 190_A8 (unscreened)
2617270704	Archaea	Euryarchaeota	unclassified	unclassified	unclassified	unclassified	uncultured euryarchaeote	Alpena fountain Bin 3
2617270732	Archaea	Euryarchaeota	Halobacteria	Haloferacales	Halorubraceae	Halorubrum	Halorubrum sodomense	Halorubrum sodomense RD 26
2617270761	Archaea	Euryarchaeota	Halobacteria	Haloferacales	Halorubraceae	Halorubrum	Halorubrum xinjiangense	Halorubrum xinjiangense CGMCC 1.3527
2617270777	Archaea	Euryarchaeota	Halobacteria	Haloferacales	Haloferacaceae	Halobellus	Halobellus clavatus	Halobellus clavatus CGMCC 1.10118
2617270873	Archaea	Euryarchaeota	Halobacteria	Haloferacales	Halorubraceae	Halorubrum	Halorubrum aquaticum	Halorubrum aquaticum CGMCC 1.6377
2617270895	Archaea	Euryarchaeota	Halobacteria	Haloferacales	Haloferacaceae	Halogeometricum	Halogeometricum limi	Halogeometricum limi CGMCC 1.8711
2617270898	Archaea	Euryarchaeota	Halobacteria	Haloferacales	Haloferacaceae	Haloplanus	Haloplanus vescus	Haloplanus vescus CGMCC 1.8712
2617270902	Archaea	Euryarchaeota	Halobacteria	Haloferacales	Haloferacaceae	Halogranum	Halogranum gelatinilyticum	Halogranum gelatinilyticum CGMCC 1.10119
2617270915	Archaea	Euryarchaeota	Halobacteria	Halobacteriales	Halobacteriaceae	Halobacterium	Halobacterium jilantaiense	Halobacterium jilantaiense CGMCC 1.5337
2617270917	Archaea	Euryarchaeota	Halobacteria	Haloferacales	Haloferacaceae	Halopelagius	Halopelagius inordinatus	Halopelagius inordinatus CGMCC 1.7739
2617270920	Archaea	Euryarchaeota	Halobacteria	Haloferacales	Haloferacaceae	Halogeometricum	Halogeometricum rufum	Halogeometricum rufum CGMCC 1.7736
2617270925	Archaea	Euryarchaeota	Halobacteria	Natrialbales	Natrialbaceae	Natronorubrum	Natronorubrum sediminis	Natronorubrum sediminis CGMCC 1.8981
2617270928	Archaea	Euryarchaeota	Halobacteria	Haloferacales	Haloferacaceae	Halogranum	Halogranum amylolyticum	Halogranum amylolyticum CGMCC 1.10121
2617271048	Archaea	Euryarchaeota	Halobacteria	Haloferacales	Halorubraceae	Halorubrum	Halorubrum sp. AJ67	Halorubrum sp. AJ67
2617271069	Archaea	Euryarchaeota	Methanomicrobia	Methanosarcinales	Candidatus Methanoperedenaceae	Candidatus Methanoperedens	Candidatus Methanoperedens nitroreducens	Candidatus Methanoperedens nitroreducens ANME-2d
2617271074	Archaea	Euryarchaeota	Methanobacteria	Methanobacteriales	Methanobacteriaceae	Methanobrevibacter	Methanobrevibacter arboriphilus	Methanobrevibacter arboriphilus ANOR1
2617271215	Archaea	Euryarchaeota	Halobacteria	Haloferacales	Halorubraceae	Halorubrum	Halorubrum halophilum	Halorubrum halophilum B8
2617271222	Archaea	Euryarchaeota	Halobacteria	Haloferacales	Halorubraceae	Halolamina	Halolamina rubra	Halolamina rubra CBA1107
2617271223	Archaea	Euryarchaeota	Halobacteria	Haloferacales	Haloferacaceae	Halobellus	Halobellus rufus	Halobellus rufus CBA1103
2619618869	Archaea	Euryarchaeota	Halobacteria	Haloferacales	Haloferacaceae	Halobellus	Halobellus limi	Halobellus limi CGMCC 1.10331
2619618938	Archaea	Euryarchaeota	Halobacteria	Haloferacales	Haloferacaceae	Haloplanus	Haloplanus aerogenes	Haloplanus aerogenes CGMCC 1.10124
2619618990	Archaea	Euryarchaeota	Halobacteria	Haloferacales	Haloferacaceae	Halogranum	Halogranum rubrum	Halogranum rubrum CGMCC 1.7738
2619619116	Archaea	Euryarchaeota	Methanobacteria	Methanobacteriales	Methanobacteriaceae	Methanobrevibacter	Methanobrevibacter oralis	Methanobrevibacter oralis JMR01
2627853524	Archaea	Euryarchaeota	Methanobacteria	Methanobacteriales	Methanobacteriaceae	Methanobrevibacter	Methanobrevibacter arboriphilus	Methanobrevibacter arboriphilicus DH1 (MAR)
2627853627	Archaea	Euryarchaeota	Thermoplasmata	Thermoplasmatales	Ferroplasmaceae	Acidiplasma	Acidiplasma sp. MBA-1	Acidiplasma sp. MBA-1
2627853629	Archaea	Euryarchaeota	Methanomicrobia	Methanosarcinales	Methanosarcinaceae	Methanosarcina	Methanosarcina sp. Kolksee	Methanosarcina sp. Kolksee
2627853658	Archaea	Euryarchaeota	Methanomicrobia	Methanosarcinales	Methanosarcinaceae	Methanosarcina	Methanosarcina sp. WH1	Methanosarcina sp. WH1
2627853753	Archaea	Euryarchaeota	Methanomicrobia	Methanosarcinales	Methanosarcinaceae	Methanosarcina	Methanosarcina siciliae	Methanosarcina siciliae C2J
2627853826	Archaea	Euryarchaeota	Halobacteria	Halobacteriales	Haloarculaceae	Haloarcula	Haloarcula sp. CBA1115	Haloarcula sp. CBA1115
2627853858	Archaea	Euryarchaeota	Methanomicrobia	Methanosarcinales	Methanosarcinaceae	Methanosarcina	Methanosarcina sp. WWM596	Methanosarcina sp. WWM596
2627853861	Archaea	Euryarchaeota	Methanomicrobia	Methanosarcinales	Methanosarcinaceae	Methanosarcina	Methanosarcina mazei	Methanosarcina mazei S-6
2627853951	Archaea	Euryarchaeota	Methanobacteria	Methanobacteriales	Methanobacteriaceae	Methanobrevibacter	Methanobrevibacter smithii	Methanobrevibacter smithii
2627854017	Archaea	Euryarchaeota	Methanobacteria	Methanobacteriales	Methanobacteriaceae	Methanothermobacter	Methanothermobacter sp. CaT2	Methanothermobacter thermautotrophicus CaT2
2627854140	Archaea	Euryarchaeota	Methanomicrobia	Methanosarcinales	Methanosarcinaceae	Methanosarcina	Methanosarcina thermophila	Methanosarcina thermophila CHTI-55
2627854207	Archaea	Euryarchaeota	Halobacteria	Natrialbales	Natrialbaceae	Natrinema	Natrinema altunense	Natrinema altunense 1A4-DGR
2627854269	Archaea	Euryarchaeota	Methanomicrobia	Methanosarcinales	Methanosarcinaceae	Methanosarcina	Methanosarcina horonobensis	Methanosarcina horonobensis HB-1
2630968343	Archaea	Euryarchaeota	Methanobacteria	Methanobacteriales	Methanobacteriaceae	Methanobacterium	Methanobacterium formicicum	Methanobacterium formicicum BRM9
2630968663	Archaea	Euryarchaeota	Halobacteria	Halobacteriales	Halococcaceae	Halococcus	Halococcus sediminicola	Halococcus sediminicola CBA1101
2630968669	Archaea	Euryarchaeota	Methanomicrobia	Methanosarcinales	Methanosarcinaceae	Methanosarcina	Methanosarcina barkeri	Methanosarcina barkeri Wiesmoor
2630968686	Archaea	Euryarchaeota	Methanomicrobia	Methanosarcinales	Methanosarcinaceae	Methanosarcina	Methanosarcina barkeri	Methanosarcina barkeri 227
2630968729	Archaea	Euryarchaeota	Methanomicrobia	Methanosarcinales	Methanosarcinaceae	Methanosarcina	Methanosarcina barkeri	Methanosarcina barkeri MS
2630968753	Archaea	Euryarchaeota	Halobacteria	Halobacteriales	Haloarculaceae	Halapricum	Halapricum salinum	Halapricum salinum CBA1105
2630968805	Archaea	Euryarchaeota	Methanomicrobia	Methanosarcinales	Methanosarcinaceae	Methanosarcina	Methanosarcina lacustris	Methanosarcina lacustris Z-7289
2630968898	Archaea	Euryarchaeota	Methanomicrobia	Methanosarcinales	Methanosarcinaceae	Methanosarcina	Methanosarcina mazei	Methanosarcina mazei LYC
2630968972	Archaea	Euryarchaeota	Methanomicrobia	Methanosarcinales	Methanosarcinaceae	Methanococcoides	Methanococcoides methylutens	Methanococcoides methylutens DSM 2657
2634166298	Archaea	Euryarchaeota	Methanomicrobia	Methanomicrobiales	Methanomicrobiaceae	Methanoculleus	Methanoculleus thermophilus	Methanoculleus thermophilus DSM 2373
2634166439	Archaea	Euryarchaeota	Methanomicrobia	Methanosarcinales	Methanosarcinaceae	Methanosarcina	Methanosarcina barkeri	Methanosarcina barkeri CM1
2634166507	Archaea	Euryarchaeota	Archaeoglobi	Archaeoglobales	Archaeoglobaceae	Geoglobus	Geoglobus acetivorans	Geoglobus acetivorans SBH6
2636415503	Archaea	Euryarchaeota	Thermococci	Thermococcales	Thermococcaceae	Thermococcus	Thermococcus eurythermalis	Thermococcus eurythermalis A501
2636415612	Archaea	Euryarchaeota	Methanomicrobia	Methanosarcinales	Methanosarcinaceae	Methanosarcina	Methanosarcina thermophila	Methanosarcina thermophila TM-1
2636415715	Archaea	Euryarchaeota	Halobacteria	Halobacteriales	Haloarculaceae	Haloarcula	Haloarcula salaria	Haloarcula salaria H5-DGR
2636415780	Archaea	Euryarchaeota	Methanobacteria	Methanobacteriales	Methanobacteriaceae	Methanobacterium	Methanobacterium sp. MB1	Methanobacterium sp. MB1
2636415782	Archaea	Euryarchaeota	Thermoplasmata	Methanomassiliicoccales	Methanomassiliicoccaceae	Candidatus Methanoplasma	Candidatus Methanoplasma termitum	Candidatus Methanoplasma termitum Mpt1
2636415905	Archaea	Euryarchaeota	Methanomicrobia	Methanosarcinales	Methanosarcinaceae	Methanosarcina	Methanosarcina mazei	Methanosarcina mazei C16
2636416021	Archaea	Euryarchaeota	Halobacteria	Natrialbales	Natrialbaceae	Natronorubrum	Natronorubrum texcoconense	Natronorubrum texcoconense DSM 25211
2636416047	Archaea	Euryarchaeota	Halobacteria	Natrialbales	Natrialbaceae	Natronobacterium	Natronobacterium texcoconense	Natronobacterium texcoconense DSM 24767
2636416066	Archaea	Euryarchaeota	Halobacteria	Natrialbales	Natrialbaceae	Halopiger	Halopiger aswanensis	Halopiger aswanensis DSM 13151
2636416117	Archaea	Euryarchaeota	Halobacteria	Haloferacales	Halorubraceae	Halorubrum	Halorubrum saccharovorum	Halorubrum saccharovorum H3
2639762563	Archaea	Euryarchaeota	Halobacteria	Natrialbales	Natrialbaceae	Halostagnicola	Halostagnicola kamekurae	Halostagnicola kamekurae DSM 22427
2639762573	Archaea	Euryarchaeota	Halobacteria	Natrialbales	Natrialbaceae	Natrinema	Natrinema salaciae	Natrinema salaciae DSM 25055
2639762639	Archaea	Euryarchaeota	Halobacteria	Haloferacales	Haloferacaceae	Haloferax	Haloferax larsenii	Haloferax larsenii CDM_5
2639762709	Archaea	Euryarchaeota	unclassified	unclassified	unclassified	unclassified	Marine Group II euryarchaeote SCGC AB-629-J06	Marine Group II euryarchaeon SCGC AB-629-J06 - v2 (unscreened)
2639762994	Archaea	Euryarchaeota	Methanomicrobia	Methanosarcinales	Methanosarcinaceae	Methanosarcina	Methanosarcina mazei	Methanosarcina mazei WWM610
2639762999	Archaea	Euryarchaeota	Methanomicrobia	Methanosarcinales	Methanosarcinaceae	Methanococcoides	Methanococcoides methylutens	Methanococcoides methylutens MM1
2639763146	Archaea	Euryarchaeota	Halobacteria	Halobacteriales	Haloarculaceae	Halorhabdus	Halorhabdus tiamatea	Halorhabdus tiamatea SARL4B
2639763150	Archaea	Euryarchaeota	Halobacteria	Halobacteriales	unclassified	Halanaeroarchaeum	Halanaeroarchaeum sulfurireducens	Halobacteriaceae archaeon HSR2
2642422537	Archaea	Euryarchaeota	Methanomicrobia	Methanosarcinales	Methanosarcinaceae	Methanococcoides	unclassified	Methanococcoides vulcani SLH 33
2642422540	Archaea	Euryarchaeota	Methanomicrobia	Methanosarcinales	Methanosarcinaceae	Methanolobus	Methanolobus profundi	Methanolobus profundi Mob M
2642422550	Archaea	Euryarchaeota	Halobacteria	Natrialbales	Natrialbaceae	Haloterrigena	Haloterrigena hispanica	Haloterrigena hispanica CDM_6
2642422561	Archaea	Euryarchaeota	Methanomicrobia	Methanosarcinales	Methanosarcinaceae	Methanolobus	Methanolobus vulcani	Methanolobus vulcani PL 12/M
2642422606	Archaea	Euryarchaeota	Methanomicrobia	Methanosarcinales	Methanosarcinaceae	Methanohalophilus	Methanohalophilus halophilus	Methanohalophilus halophilus Z-7982
2645727536	Archaea	Euryarchaeota	Methanomicrobia	Methanosarcinales	Methanosarcinaceae	Methanosarcina	Methanosarcina siciliae	Methanosarcina siciliae HI350
2645727699	Archaea	Euryarchaeota	Halobacteria	Haloferacales	Halorubraceae	Halorubrum	Halorubrum tropicale	Halorubrum tropicale 5
2645727804	Archaea	Euryarchaeota	Halobacteria	Natrialbales	Natrialbaceae	Halopiger	Halopiger salifodinae	Halopiger salifodinae KCY07-B2
2645727876	Archaea	Euryarchaeota	Thermococci	Thermococcales	Thermococcaceae	Thermococcus	Thermococcus sp. EP1	Thermococcus sp. EP1
2645727909	Archaea	Euryarchaeota	Methanobacteria	Methanobacteriales	Methanobacteriaceae	Methanobacterium	Methanobacterium formicicum	Methanobacterium formicicum DSM 1535
2645728131	Archaea	Euryarchaeota	unclassified	unclassified	unclassified	unclassified	Euryarchaeota archaeon JGI MDM2 SSWsed-3-L11	unclassified Euryarchaeota archaeon JGI MDM2 SSWsed-3-L11 (contamination screened)
2645728132	Archaea	Euryarchaeota	unclassified	unclassified	unclassified	unclassified	Euryarchaeota archaeon JGI MDM2 SSWsed-3-L11	unclassified Euryarchaeota archaeon JGI MDM2 SSWsed-3-L11 (unscreened)
2645728163	Archaea	Euryarchaeota	unclassified	unclassified	unclassified	unclassified	unclassified	Candidatus Thalassoarchaea marina composite genome
2645728164	Archaea	Euryarchaeota	unclassified	unclassified	unclassified	unclassified	unclassified	Candidatus Thalassoarchaea mediterranii composite genome
2648501188	Archaea	Euryarchaeota	Methanomicrobia	Methanosarcinales	Methanosarcinaceae	Methanosarcina	Methanosarcina vacuolata	Methanosarcina vacuolata Z-761
2648501421	Archaea	Euryarchaeota	Methanomicrobia	Methanosarcinales	Methanosarcinaceae	Methanosarcina	Methanosarcina barkeri	Methanosarcina barkeri 3
2648501532	Archaea	Euryarchaeota	unclassified	unclassified	unclassified	unclassified	Euryarchaeota archaeon SCGC AB-629-J07	Euryarchaeota archaeon SCGC AB-629-J07 (contamination screened)
2648501772	Archaea	Euryarchaeota	Methanomicrobia	Methanosarcinales	Methanosarcinaceae	Methanosarcina	Methanosarcina mazei	Methanosarcina mazei SarPi
2648501790	Archaea	Euryarchaeota	Halobacteria	Halobacteriales	Halobacteriaceae	Halarchaeum	Halarchaeum acidiphilum	Halarchaeum acidiphilum MH1-52-1
2648501819	Archaea	Euryarchaeota	Halobacteria	Halobacteriales	Halobacteriaceae	Halarchaeum	Halarchaeum acidiphilum	Halarchaeum acidiphilum JCM 16109
2648501868	Archaea	Euryarchaeota	Halobacteria	Halobacteriales	unclassified	Halanaeroarchaeum	Halanaeroarchaeum sulfurireducens	Halanaeroarchaeum sulfurireducens M27-SA2
2651869596	Archaea	Euryarchaeota	Halobacteria	Natrialbales	Natrialbaceae	Haloterrigena	Haloterrigena hispanica	Haloterrigena hispanica CDM_1
2651869720	Archaea	Euryarchaeota	Halobacteria	Natrialbales	Natrialbaceae	Haloterrigena	Haloterrigena turkmenica	Haloterrigena turkmenica WANU15
2651869795	Archaea	Euryarchaeota	Thermoplasmata	Thermoplasmatales	Ferroplasmaceae	Acidiplasma	Acidiplasma aeolicum	Acidiplasma aeolicum VT
2651869823	Archaea	Euryarchaeota	Halobacteria	Halobacteriales	Haloarculaceae	Haloarcula	Haloarcula rubripromontorii	Haloarcula rubripromontorii SL3
2651869834	Archaea	Euryarchaeota	Methanomicrobia	Methanosarcinales	Methanosarcinaceae	Methanosarcina	Methanosarcina flavescens	Methanosarcina flavescens E03.2
2651869866	Archaea	Euryarchaeota	Methanomicrobia	Methanosarcinales	Methanosarcinaceae	Methanosarcina	Methanosarcina siciliae	Methanosarcina siciliae T4/M
2651869869	Archaea	Euryarchaeota	Methanomicrobia	Methanosarcinales	Methanosarcinaceae	Methanosarcina	Methanosarcina sp. MTP4	Methanosarcina sp. MTP4
2651870037	Archaea	Euryarchaeota	unclassified	unclassified	unclassified	unclassified	unclassified	unclassified Euryarchaeota Bin 14
2651870038	Archaea	Euryarchaeota	unclassified	unclassified	unclassified	unclassified	unclassified	unclassified Euryarchaeota Bin 15
2651870039	Archaea	Euryarchaeota	unclassified	unclassified	unclassified	unclassified	unclassified	unclassified Euryarchaeota Bin 17
2651870040	Archaea	Euryarchaeota	unclassified	unclassified	unclassified	unclassified	unclassified	unclassified Euryarchaeota Bin 18
2651870041	Archaea	Euryarchaeota	unclassified	unclassified	unclassified	unclassified	unclassified	unclassified Euryarchaeota Bin 17-1
2651870042	Archaea	Euryarchaeota	unclassified	unclassified	unclassified	unclassified	unclassified	unclassified Euryarchaeota Bin 38
2651870118	Archaea	Euryarchaeota	Halobacteria	Haloferacales	Halorubraceae	Halopenitus	Halopenitus malekzadehii	Halopenitus malekzadehii IBRC-M10418
2651870124	Archaea	Euryarchaeota	Halobacteria	Halobacteriales	Halobacteriaceae	Halovenus	Halovenus aranensis	Halovenus aranensis IBRC-M10015
2651870125	Archaea	Euryarchaeota	Halobacteria	Halobacteriales	Haloarculaceae	Halorientalis	Halorientalis regularis	Halorientalis regularis IBRC-M 10760
2651870127	Archaea	Euryarchaeota	Halobacteria	Halobacteriales	Halobacteriaceae	Haloarchaeobius	Haloarchaeobius iranensis	Haloarchaeobius iranensis IBRC-M 10013
2651870292	Archaea	Euryarchaeota	unclassified	unclassified	unclassified	unclassified	unclassified	Unclassified euryarchaeota (Marine Group II) REDSEA-S03_B6
2651870294	Archaea	Euryarchaeota	unclassified	unclassified	unclassified	unclassified	unclassified	Unclassified euryarchaeota (Marine Group II) REDSEA-S11_B3N4
2651870295	Archaea	Euryarchaeota	unclassified	unclassified	unclassified	unclassified	unclassified	Unclassified euryarchaeota (Marine Group II) REDSEA-S19_B7N8
2651870296	Archaea	Euryarchaeota	unclassified	unclassified	unclassified	unclassified	unclassified	Unclassified euryarchaeota (Marine Group II) REDSEA-S25_B4N5
2651870297	Archaea	Euryarchaeota	unclassified	unclassified	unclassified	unclassified	unclassified	Unclassified euryarchaeota (Marine Group II) REDSEA-S29_B8N9
2651870298	Archaea	Euryarchaeota	unclassified	unclassified	unclassified	unclassified	unclassified	Unclassified euryarchaeota (Marine Group II) REDSEA-S30_B12
2651870300	Archaea	Euryarchaeota	unclassified	unclassified	unclassified	unclassified	unclassified	Unclassified euryarchaeota (Marine Group II) REDSEA-S40_B11N13
2651870301	Archaea	Euryarchaeota	unclassified	unclassified	unclassified	unclassified	unclassified	Unclassified euryarchaeota (Marine Group II) REDSEA-S41_B6
2651870302	Archaea	Euryarchaeota	unclassified	unclassified	unclassified	unclassified	unclassified	Unclassified euryarchaeota (Marine Group II) REDSEA-S42_B7
2651870303	Archaea	Euryarchaeota	unclassified	unclassified	unclassified	unclassified	unclassified	Unclassified euryarchaeota (Marine Group II) REDSEA-S43_B8
2654587522	Archaea	Euryarchaeota	Thermoplasmata	Thermoplasmatales	Ferroplasmaceae	Acidiplasma	Acidiplasma cupricumulans	Acidiplasma cupricumulans BH2
2654587572	Archaea	Euryarchaeota	Halobacteria	Haloferacales	Halorubraceae	Halolamina	Halolamina pelagica	Halolamina pelagica cdk2
2654587756	Archaea	Euryarchaeota	Methanobacteria	Methanobacteriales	Methanobacteriaceae	Methanobrevibacter	Methanobrevibacter millerae	Methanobrevibacter millerae SM9
2654587885	Archaea	Euryarchaeota	Halobacteria	Haloferacales	Halorubraceae	Halopenitus	Halopenitus persicus	Halopenitus persicus IBRC10041
2654588017	Archaea	Euryarchaeota	Halobacteria	Halobacteriales	unclassified	Halanaeroarchaeum	Halanaeroarchaeum sulfurireducens	Halanaeroarchaeum sulfurireducens M27-SA2 null replaces 100900
2654588040	Archaea	Euryarchaeota	Halobacteria	Halobacteriales	Haloarculaceae	Halorhabdus	Halorhabdus tiamatea	Halorhabdus tiamatea SARL4B null replaces 81722
2654588093	Archaea	Euryarchaeota	Hadesarchaea	unclassified	unclassified	unclassified	Hadesarchaea archaeon DG-33-1	Hadesarchaea archaeon DG-33-1
2654588099	Archaea	Euryarchaeota	Hadesarchaea	unclassified	unclassified	unclassified	Hadesarchaea archaeon DG-33	Hadesarchaea archaeon DG-33
2654588107	Archaea	Euryarchaeota	Halobacteria	Halobacteriales	Haloarculaceae	Halorientalis	Halorientalis persicus	Halorientalis persicus IBRC-M 10043
2654588132	Archaea	Euryarchaeota	Thermococci	Thermococcales	Thermococcaceae	Thermococcus	Thermococcus thioreducens	Thermococcus thioreducens OGL-20
2654588138	Archaea	Euryarchaeota	Methanobacteria	Methanobacteriales	Methanobacteriaceae	Methanobrevibacter	Methanobrevibacter gottschalkii	Methanobrevibacter gottschalkii DSM 11978
2657244981	Archaea	Euryarchaeota	Methanomicrobia	Methanosarcinales	Methanosarcinaceae	Methanosarcina	Methanosarcina mazei	Methanosarcina mazei 1.H.M.2.2
2657245055	Archaea	Euryarchaeota	Methanomicrobia	Methanosarcinales	Methanosarcinaceae	Methanosarcina	Methanosarcina mazei	Methanosarcina mazei 2.F.A.2.4
2657245169	Archaea	Euryarchaeota	Methanomicrobia	Methanomicrobiales	Methanomicrobiaceae	Methanoculleus	unclassified	Methanoculleus sp. EBM-46
2657245173	Archaea	Euryarchaeota	Methanomicrobia	Methanosarcinales	Methanosarcinaceae	Methanococcoides	unclassified	Methanococcoides sp. EBM-47
2657245309	Archaea	Euryarchaeota	unclassified	unclassified	unclassified	unclassified	Euryarchaeota archaeon SCGC AC-312_F18	Euryarchaeota archaeon SCGC AC-312_F18 - v2 (contamination screened)
2657245310	Archaea	Euryarchaeota	unclassified	unclassified	unclassified	unclassified	Euryarchaeota archaeon SCGC AC-312_F18	Euryarchaeota archaeon SCGC AC-312_F18 - v2 (unscreened)
2657245426	Archaea	Euryarchaeota	Methanomicrobia	Methanosarcinales	Methanosarcinaceae	Methanosarcina	Methanosarcina mazei	Methanosarcina mazei 1.H.T.2.3
2657245466	Archaea	Euryarchaeota	Methanomicrobia	Methanosarcinales	Methanosarcinaceae	Methanosarcina	Methanosarcina mazei	Methanosarcina mazei YBB.H.M.1B.1
2657245481	Archaea	Euryarchaeota	Methanomicrobia	Methanosarcinales	Methanosarcinaceae	Methanosarcina	Methanosarcina mazei	Methanosarcina mazei 3.H.M.1B.2
2657245605	Archaea	Euryarchaeota	Methanomicrobia	Methanosarcinales	Methanosarcinaceae	Methanosarcina	Methanosarcina mazei	Methanosarcina mazei YBB.H.M.1A.1
2660238026	Archaea	Euryarchaeota	Methanomicrobia	Methanosarcinales	Methanosarcinaceae	Methanosarcina	Methanosarcina mazei	Methanosarcina mazei 3.F.T.1A.1
2660238053	Archaea	Euryarchaeota	Methanomicrobia	Methanosarcinales	Methanosarcinaceae	Methanosarcina	Methanosarcina mazei	Methanosarcina mazei YBM.F.A.1B.4
2660238247	Archaea	Euryarchaeota	Methanomicrobia	Methanosarcinales	Methanosarcinaceae	Methanosarcina	Methanosarcina mazei	Methanosarcina mazei 1.H.M.2.4
2660238307	Archaea	Euryarchaeota	Thermoplasmata	unclassified	unclassified	unclassified	methanogenic archaeon ISO4-H5	Methanogenic archaeon ISO4-H5
2660238431	Archaea	Euryarchaeota	Methanomicrobia	Methanosarcinales	Methanosarcinaceae	Methanosarcina	Methanosarcina mazei	Methanosarcina mazei 1.H.A.2.8
2660238475	Archaea	Euryarchaeota	Methanomicrobia	Methanosarcinales	Methanosarcinaceae	Methanosarcina	Methanosarcina mazei	Methanosarcina mazei 3.F.A.2.5
2660238643	Archaea	Euryarchaeota	Methanomicrobia	Methanosarcinales	Methanosarcinaceae	Methanosarcina	Methanosarcina mazei	Methanosarcina mazei 2.F.A.2.3
2660238769	Archaea	Euryarchaeota	unclassified	unclassified	unclassified	unclassified	Euryarchaeota archaeon SCGC AC-312_J04	Euryarchaeota archaeon SCGC AC-312_J04v2 (contamination screened)
2660238770	Archaea	Euryarchaeota	unclassified	unclassified	unclassified	unclassified	Euryarchaeota archaeon SCGC AC-312_J04	Euryarchaeota archaeon SCGC AC-312_J04v2 (unscreened)
2660238796	Archaea	Euryarchaeota	Thermoplasmata	Thermoplasmatales	unclassified	unclassified	unclassified	Thermoplasmatales archaebacterium JGI SC39-E20 (unscreened)
2660238812	Archaea	Euryarchaeota	unclassified	unclassified	unclassified	unclassified	Euryarchaeota archaeon SCGC AC-312_N17	Euryarchaeota archaeon SCGC AC-312_N17 - v2 (contamination screened)
2660238813	Archaea	Euryarchaeota	unclassified	unclassified	unclassified	unclassified	Euryarchaeota archaeon SCGC AC-312_N17	Euryarchaeota archaeon SCGC AC-312_N17 - v2 (unscreened)
2660238814	Archaea	Euryarchaeota	unclassified	unclassified	unclassified	unclassified	Euryarchaeota archaeon SCGC AC-312_P17	Euryarchaeota archaeon SCGC AC-312_P17 - v2 (unscreened)
2663762606	Archaea	Euryarchaeota	Methanomicrobia	Methanosarcinales	Methanosarcinaceae	Methanosarcina	Methanosarcina mazei	Methanosarcina mazei 1.H.A.1A.3
2663762650	Archaea	Euryarchaeota	Methanomicrobia	Methanosarcinales	Methanosarcinaceae	Methanosarcina	Methanosarcina mazei	Methanosarcina mazei 3.H.A.2.5
2663762667	Archaea	Euryarchaeota	unclassified	unclassified	unclassified	unclassified	Euryarchaeota archaeon SCGC AC-312_P18	Euryarchaeota archaeon SCGC AC-312_P18 - v2 (contamination screened)
2663762668	Archaea	Euryarchaeota	unclassified	unclassified	unclassified	unclassified	Euryarchaeota archaeon SCGC AC-312_P18	Euryarchaeota archaeon SCGC AC-312_P18 - v2 (unscreened)
2663762745	Archaea	Euryarchaeota	Halobacteria	Haloferacales	Halorubraceae	Halolamina	Halolamina pelagica	Halolamina pelagica CGMCC 1.10329
2663762882	Archaea	Euryarchaeota	Methanomicrobia	Methanosarcinales	Methanosarcinaceae	Methanosarcina	Methanosarcina mazei	Methanosarcina mazei 3.H.A.2.4
2663762907	Archaea	Euryarchaeota	Methanomicrobia	Methanosarcinales	Methanosarcinaceae	Methanosarcina	Methanosarcina mazei	Methanosarcina mazei 3.F.T.2.1
2663762924	Archaea	Euryarchaeota	Methanomicrobia	Methanosarcinales	Methanosarcinaceae	Methanosarcina	Methanosarcina mazei	Methanosarcina mazei 1.H.T.2.5
2663763426	Archaea	Euryarchaeota	Methanomicrobia	Methanosarcinales	Methanosarcinaceae	Methanosarcina	Methanosarcina mazei	Methanosarcina mazei 3.F.T.1A.2
2663763482	Archaea	Euryarchaeota	Methanomicrobia	Methanosarcinales	Methanosarcinaceae	Methanosarcina	Methanosarcina mazei	Methanosarcina mazei YBB.F.A.2.3
2663763517	Archaea	Euryarchaeota	Methanomicrobia	Methanosarcinales	Methanosarcinaceae	Methanosarcina	Methanosarcina mazei	Methanosarcina mazei YBB.F.A.2.7
2667527214	Archaea	Euryarchaeota	Halobacteria	Natrialbales	Natrialbaceae	Haloterrigena	Haloterrigena saccharevitans	Haloterrigena saccharevitans AB14 (Draft1)
2667527221	Archaea	Euryarchaeota	Thermoplasmata	Methanomassiliicoccales	unclassified	unclassified	Methanomassiliicoccales archaeon RumEn M1	Methanomassiliicoccales archaeon RumEn M1
2667527222	Archaea	Euryarchaeota	Thermoplasmata	Methanomassiliicoccales	unclassified	unclassified	Methanomassiliicoccales archaeon RumEn M2	Methanomassiliicoccales archaeon RumEn M2
2667527382	Archaea	Euryarchaeota	Methanobacteria	Methanobacteriales	Methanobacteriaceae	Methanobrevibacter	Methanobrevibacter sp. 87.7	Methanobrevibacter sp. 87.7 (Genome asembly of Methonobrevibacter sp. 87.7)
2667527389	Archaea	Euryarchaeota	Halobacteria	Halobacteriales	Haloarculaceae	Halomicrobium	Halomicrobium zhouii	Halomicrobium zhouii CGMCC 1.10457
2667527490	Archaea	Euryarchaeota	unclassified	unclassified	unclassified	unclassified	uncultured marine group II euryarchaeote	uncultured marine group II euryarchaeote null replaces 9421
2667527618	Archaea	Euryarchaeota	Methanomicrobia	Methanosarcinales	Methanosarcinaceae	Methanosarcina	Methanosarcina mazei	Methanosarcina mazei YBM.H.A.1A.1
2667527687	Archaea	Euryarchaeota	Methanomicrobia	Methanosarcinales	Methanosarcinaceae	Methanosarcina	Methanosarcina mazei	Methanosarcina mazei 1.H.M.2.1
2667527756	Archaea	Euryarchaeota	Methanomicrobia	Methanosarcinales	Methanosarcinaceae	Methanosarcina	Methanosarcina mazei	Methanosarcina mazei 3.H.A.2.8
2667527934	Archaea	Euryarchaeota	Methanomicrobia	Methanosarcinales	Methanosarcinaceae	Methanosarcina	Methanosarcina mazei	Methanosarcina mazei 1.F.A.1A.3
2667527937	Archaea	Euryarchaeota	Methanomicrobia	Methanosarcinales	Methanosarcinaceae	Methanosarcina	Methanosarcina mazei	Methanosarcina mazei 1.H.A.1A.6
2667527955	Archaea	Euryarchaeota	Methanomicrobia	Methanosarcinales	Methanosarcinaceae	Methanosarcina	Methanosarcina mazei	Methanosarcina mazei 3.H.M.1B.5
2667527984	Archaea	Euryarchaeota	Methanomicrobia	Methanosarcinales	Methanosarcinaceae	Methanosarcina	Methanosarcina mazei	Methanosarcina mazei 3.H.A.2.1
2667528009	Archaea	Euryarchaeota	Methanomicrobia	Methanosarcinales	Methanosarcinaceae	Methanosarcina	Methanosarcina mazei	Methanosarcina mazei 3.H.A.1A.2
2667528016	Archaea	Euryarchaeota	Methanomicrobia	Methanosarcinales	Methanosarcinaceae	Methanosarcina	Methanosarcina mazei	Methanosarcina mazei 1.H.A.2.3
2667528052	Archaea	Euryarchaeota	Methanomicrobia	Methanosarcinales	Methanosarcinaceae	Methanosarcina	Methanosarcina mazei	Methanosarcina mazei 3.F.A.1A.1
2667528102	Archaea	Euryarchaeota	Methanomicrobia	Methanosarcinales	Methanosarcinaceae	Methanosarcina	Methanosarcina mazei	Methanosarcina mazei YBM.H.M.1A.3
2667528122	Archaea	Euryarchaeota	Methanomicrobia	Methanosarcinales	Methanosarcinaceae	Methanosarcina	Methanosarcina mazei	Methanosarcina mazei YBM.F.A.1B.3
2671180169	Archaea	Euryarchaeota	Halobacteria	Haloferacales	Haloferacaceae	Halopelagius	Halopelagius longus	Halopelagius longus CGMCC 1.12397
2671180170	Archaea	Euryarchaeota	Halobacteria	Natrialbales	Natrialbaceae	Halopiger	Halopiger salifodinae	Halopiger salifodinae CGMCC 1.12284
2671180237	Archaea	Euryarchaeota	Methanomicrobia	Methanosarcinales	Methanosarcinaceae	Methanosarcina	Methanosarcina mazei	Methanosarcina mazei 3.F.A.1B.1
2671180346	Archaea	Euryarchaeota	Methanomicrobia	Methanosarcinales	Methanosarcinaceae	Methanosarcina	Methanosarcina mazei	Methanosarcina mazei 1.H.M.1A.1
2671180774	Archaea	Euryarchaeota	Methanomicrobia	Methanosarcinales	Methanosarcinaceae	Methanosarcina	Methanosarcina mazei	Methanosarcina mazei 3.F.A.2.12
2675903501	Archaea	Euryarchaeota	Halobacteria	Halobacteriales	Halobacteriaceae	Halobacterium	Halobacterium hubeiense	Halobacterium hubeiense JI20-1
2675903577	Archaea	Euryarchaeota	unclassified	unclassified	unclassified	unclassified	candidate divison MSBL1 archaeon SCGC-AAA259D18	candidate divison MSBL1 archaeon SCGC-AAA259D18
2681812914	Archaea	Euryarchaeota	Halobacteria	Halobacteriales	Halobacteriaceae	Haladaptatus	Haladaptatus litoreus	Haladaptatus litoreus CGMCC 1.7737
2681812915	Archaea	Euryarchaeota	Halobacteria	Natrialbales	Natrialbaceae	Haloterrigena	Haloterrigena daqingensis	Haloterrigena daqingensis CGMCC 1.8909
2681812916	Archaea	Euryarchaeota	unclassified	unclassified	unclassified	unclassified	unclassified	Unclassified euryarchaeota (Marine Group II) REDSEA-S37_B2N9
2681812919	Archaea	Euryarchaeota	Halobacteria	Natrialbales	Natrialbaceae	Natronorubrum	Natronorubrum thiooxidans	Natronorubrum thiooxidans HArc-T
2681812966	Archaea	Euryarchaeota	Methanobacteria	Methanobacteriales	Methanobacteriaceae	Methanobrevibacter	Methanobrevibacter olleyae	Methanobrevibacter olleyae YLM1
2681812990	Archaea	Euryarchaeota	Thermococci	Thermococcales	Thermococcaceae	Thermococcus	Thermococcus guaymasensis	Thermococcus guaymasensis DSM 11113
2681813006	Archaea	Euryarchaeota	Methanobacteria	Methanobacteriales	Methanobacteriaceae	Methanobacterium	Methanobacterium formicicum	Methanobacterium formicicum JCM 10132
2681813007	Archaea	Euryarchaeota	Methanomicrobia	Methanomicrobiales	Methanomicrobiaceae	Methanogenium	Methanogenium cariaci	Methanogenium cariaci JCM 10550
2681813014	Archaea	Euryarchaeota	Thermococci	Thermococcales	Thermococcaceae	Thermococcus	Thermococcus sp. JCM 11816	Thermococcus sp. JCM 11816
2681813015	Archaea	Euryarchaeota	Thermoplasmata	Thermoplasmatales	unclassified	Thermogymnomonas	Thermogymnomonas acidicola	Thermogymnomonas acidicola JCM 13583
2681813016	Archaea	Euryarchaeota	Thermoplasmata	Thermoplasmatales	Ferroplasmaceae	Acidiplasma	Acidiplasma cupricumulans	Acidiplasma cupricumulans JCM 13668
2681813024	Archaea	Euryarchaeota	Thermococci	Thermococcales	Thermococcaceae	Thermococcus	Thermococcus celer	Thermococcus celer JCM 8558
2681813026	Archaea	Euryarchaeota	Methanomicrobia	Methanosarcinales	Methanosarcinaceae	Methanosarcina	Methanosarcina mazei	Methanosarcina mazei JCM 9314
2681813027	Archaea	Euryarchaeota	Methanobacteria	Methanobacteriales	Methanobacteriaceae	Methanobrevibacter	Methanobrevibacter arboriphilus	Methanobrevibacter arboriphilus JCM 9315
2681813028	Archaea	Euryarchaeota	Thermococci	Thermococcales	Thermococcaceae	Thermococcus	Thermococcus peptonophilus	Thermococcus peptonophilus JCM 9653
2681813044	Archaea	Euryarchaeota	Halobacteria	Haloferacales	Haloferacaceae	Haloferax	Haloferax massiliensis	Haloferax massiliensis Arc-Hr
2681813050	Archaea	Euryarchaeota	Thermoplasmata	Thermoplasmatales	Ferroplasmaceae	Acidiplasma	Acidiplasma aeolicum	Acidiplasma aeolicum V
2681813082	Archaea	Euryarchaeota	Methanomicrobia	Methanosarcinales	Methanosarcinaceae	Methanosarcina	Methanosarcina mazei	Methanosarcina mazei YBM.H.M.1A.2
2681813113	Archaea	Euryarchaeota	Methanomicrobia	Methanosarcinales	Methanosarcinaceae	Methanosarcina	Methanosarcina mazei	Methanosarcina mazei 1.F.A.2.8
2681813114	Archaea	Euryarchaeota	Methanomicrobia	Methanosarcinales	Methanosarcinaceae	Methanosarcina	Methanosarcina mazei	Methanosarcina mazei 1.F.M.0.5
2681813115	Archaea	Euryarchaeota	Methanomicrobia	Methanosarcinales	Methanosarcinaceae	Methanosarcina	Methanosarcina mazei	Methanosarcina mazei 1.H.A.0.1
2681813116	Archaea	Euryarchaeota	Methanomicrobia	Methanosarcinales	Methanosarcinaceae	Methanosarcina	Methanosarcina mazei	Methanosarcina mazei 1.H.A.1A.4
2681813117	Archaea	Euryarchaeota	Methanomicrobia	Methanosarcinales	Methanosarcinaceae	Methanosarcina	Methanosarcina mazei	Methanosarcina mazei 1.H.A.2.1
2681813118	Archaea	Euryarchaeota	Methanomicrobia	Methanosarcinales	Methanosarcinaceae	Methanosarcina	Methanosarcina mazei	Methanosarcina mazei 1.H.A.2.6
2681813119	Archaea	Euryarchaeota	Methanomicrobia	Methanosarcinales	Methanosarcinaceae	Methanosarcina	Methanosarcina mazei	Methanosarcina mazei 1.H.A.2.7
2681813120	Archaea	Euryarchaeota	Methanomicrobia	Methanosarcinales	Methanosarcinaceae	Methanosarcina	Methanosarcina mazei	Methanosarcina mazei 1.H.M.0.1
2681813121	Archaea	Euryarchaeota	Methanomicrobia	Methanosarcinales	Methanosarcinaceae	Methanosarcina	Methanosarcina mazei	Methanosarcina mazei 1.H.M.2.3
2681813122	Archaea	Euryarchaeota	Methanomicrobia	Methanosarcinales	Methanosarcinaceae	Methanosarcina	Methanosarcina mazei	Methanosarcina mazei 1.H.T.2.1
2681813123	Archaea	Euryarchaeota	Methanomicrobia	Methanosarcinales	Methanosarcinaceae	Methanosarcina	Methanosarcina mazei	Methanosarcina mazei 2.F.T.0.2
2681813124	Archaea	Euryarchaeota	Methanomicrobia	Methanosarcinales	Methanosarcinaceae	Methanosarcina	Methanosarcina mazei	Methanosarcina mazei 2.F.T.2.6
2681813125	Archaea	Euryarchaeota	Methanomicrobia	Methanosarcinales	Methanosarcinaceae	Methanosarcina	Methanosarcina mazei	Methanosarcina mazei 3.F.A.1A.3
2681813126	Archaea	Euryarchaeota	Methanomicrobia	Methanosarcinales	Methanosarcinaceae	Methanosarcina	Methanosarcina mazei	Methanosarcina mazei 3.F.A.2.6
2681813127	Archaea	Euryarchaeota	Methanomicrobia	Methanosarcinales	Methanosarcinaceae	Methanosarcina	Methanosarcina mazei	Methanosarcina mazei 3.F.T.1A.4
2681813128	Archaea	Euryarchaeota	Methanomicrobia	Methanosarcinales	Methanosarcinaceae	Methanosarcina	Methanosarcina mazei	Methanosarcina mazei 3.H.A.1A.1
2681813129	Archaea	Euryarchaeota	Methanomicrobia	Methanosarcinales	Methanosarcinaceae	Methanosarcina	Methanosarcina mazei	Methanosarcina mazei 3.H.A.2.6
2681813130	Archaea	Euryarchaeota	Methanomicrobia	Methanosarcinales	Methanosarcinaceae	Methanosarcina	Methanosarcina mazei	Methanosarcina mazei 3.H.M.2.7
2681813131	Archaea	Euryarchaeota	Methanomicrobia	Methanosarcinales	Methanosarcinaceae	Methanosarcina	Methanosarcina mazei	Methanosarcina mazei 3.H.T.1A.1
2681813367	Archaea	Euryarchaeota	Methanomicrobia	Methanosarcinales	Methanosarcinaceae	Methanosarcina	Methanosarcina sp. 795	Methanosarcina sp. 795 OTU795
2681813379	Archaea	Euryarchaeota	Halobacteria	Haloferacales	Halorubraceae	Halopenitus	Halopenitus sp. DYS4	Halopenitus sp. DYS4
2681813380	Archaea	Euryarchaeota	Halobacteria	Haloferacales	Haloferacaceae	Haloferax	Haloferax sp. Q22	Haloferax sp. Q22
2681813384	Archaea	Euryarchaeota	unclassified	unclassified	unclassified	unclassified	candidate divison MSBL1 archaeon SCGC-AAA382A03	candidate divison MSBL1 archaeon SCGC-AAA382A03
2681813385	Archaea	Euryarchaeota	unclassified	unclassified	unclassified	unclassified	candidate divison MSBL1 archaeon SCGC-AAA382A13	candidate divison MSBL1 archaeon SCGC-AAA382A13
2681813386	Archaea	Euryarchaeota	unclassified	unclassified	unclassified	unclassified	candidate divison MSBL1 archaeon SCGC-AAA382A20	candidate divison MSBL1 archaeon SCGC-AAA382A20
2681813387	Archaea	Euryarchaeota	unclassified	unclassified	unclassified	unclassified	candidate divison MSBL1 archaeon SCGC-AAA382C18	candidate divison MSBL1 archaeon SCGC-AAA382C18
2681813388	Archaea	Euryarchaeota	unclassified	unclassified	unclassified	unclassified	candidate divison MSBL1 archaeon SCGC-AAA382F02	candidate divison MSBL1 archaeon SCGC-AAA382F02
2681813389	Archaea	Euryarchaeota	unclassified	unclassified	unclassified	unclassified	candidate divison MSBL1 archaeon SCGC-AAA382K21	candidate divison MSBL1 archaeon SCGC-AAA382K21
2681813390	Archaea	Euryarchaeota	unclassified	unclassified	unclassified	unclassified	candidate divison MSBL1 archaeon SCGC-AAA382M17	candidate divison MSBL1 archaeon SCGC-AAA382M17
2681813391	Archaea	Euryarchaeota	unclassified	unclassified	unclassified	unclassified	candidate divison MSBL1 archaeon SCGC-AAA382N08	candidate divison MSBL1 archaeon SCGC-AAA382N08
2681813392	Archaea	Euryarchaeota	unclassified	unclassified	unclassified	unclassified	candidate divison MSBL1 archaeon SCGC-AAA385D11	candidate divison MSBL1 archaeon SCGC-AAA385D11
2681813393	Archaea	Euryarchaeota	unclassified	unclassified	unclassified	unclassified	candidate divison MSBL1 archaeon SCGC-AAA385M11	candidate divison MSBL1 archaeon SCGC-AAA385M11
2681813394	Archaea	Euryarchaeota	unclassified	unclassified	unclassified	unclassified	candidate divison MSBL1 archaeon SCGC-AAA259A05	candidate divison MSBL1 archaeon SCGC-AAA259A05
2681813395	Archaea	Euryarchaeota	unclassified	unclassified	unclassified	unclassified	candidate divison MSBL1 archaeon SCGC-AAA259B11	candidate divison MSBL1 archaeon SCGC-AAA259B11
2681813396	Archaea	Euryarchaeota	unclassified	unclassified	unclassified	unclassified	candidate divison MSBL1 archaeon SCGC-AAA259D14	candidate divison MSBL1 archaeon SCGC-AAA259D14
2681813397	Archaea	Euryarchaeota	unclassified	unclassified	unclassified	unclassified	candidate divison MSBL1 archaeon SCGC-AAA259E17	candidate divison MSBL1 archaeon SCGC-AAA259E17
2681813398	Archaea	Euryarchaeota	unclassified	unclassified	unclassified	unclassified	candidate divison MSBL1 archaeon SCGC-AAA259E22	candidate divison MSBL1 archaeon SCGC-AAA259E22
2681813399	Archaea	Euryarchaeota	unclassified	unclassified	unclassified	unclassified	candidate divison MSBL1 archaeon SCGC-AAA259I07	candidate divison MSBL1 archaeon SCGC-AAA259I07
2681813400	Archaea	Euryarchaeota	unclassified	unclassified	unclassified	unclassified	candidate divison MSBL1 archaeon SCGC-AAA259I09	candidate divison MSBL1 archaeon SCGC-AAA259I09
2681813401	Archaea	Euryarchaeota	unclassified	unclassified	unclassified	unclassified	candidate divison MSBL1 archaeon SCGC-AAA259I14	candidate divison MSBL1 archaeon SCGC-AAA259I14
2681813402	Archaea	Euryarchaeota	unclassified	unclassified	unclassified	unclassified	candidate divison MSBL1 archaeon SCGC-AAA259J03	candidate divison MSBL1 archaeon SCGC-AAA259J03
2681813403	Archaea	Euryarchaeota	unclassified	unclassified	unclassified	unclassified	candidate divison MSBL1 archaeon SCGC-AAA259M10	candidate divison MSBL1 archaeon SCGC-AAA259M10
2681813404	Archaea	Euryarchaeota	unclassified	unclassified	unclassified	unclassified	candidate divison MSBL1 archaeon SCGC-AAA259O05	candidate divison MSBL1 archaeon SCGC-AAA259O05
2681813405	Archaea	Euryarchaeota	unclassified	unclassified	unclassified	unclassified	candidate divison MSBL1 archaeon SCGC-AAA259E19	candidate divison MSBL1 archaeon SCGC-AAA259E19
2681813406	Archaea	Euryarchaeota	unclassified	unclassified	unclassified	unclassified	candidate divison MSBL1 archaeon SCGC-AAA261C02	candidate divison MSBL1 archaeon SCGC-AAA261C02
2681813407	Archaea	Euryarchaeota	unclassified	unclassified	unclassified	unclassified	candidate divison MSBL1 archaeon SCGC-AAA261D19	candidate divison MSBL1 archaeon SCGC-AAA261D19
2681813408	Archaea	Euryarchaeota	unclassified	unclassified	unclassified	unclassified	candidate divison MSBL1 archaeon SCGC-AAA261F17	candidate divison MSBL1 archaeon SCGC-AAA261F17
2681813409	Archaea	Euryarchaeota	unclassified	unclassified	unclassified	unclassified	candidate divison MSBL1 archaeon SCGC-AAA261F19	candidate divison MSBL1 archaeon SCGC-AAA261F19
2681813410	Archaea	Euryarchaeota	unclassified	unclassified	unclassified	unclassified	candidate divison MSBL1 archaeon SCGC-AAA261O19	candidate divison MSBL1 archaeon SCGC-AAA261O19
2681813411	Archaea	Euryarchaeota	unclassified	unclassified	unclassified	unclassified	candidate divison MSBL1 archaeon SCGC-AAA833F18	candidate divison MSBL1 archaeon SCGC-AAA833F18
2681813412	Archaea	Euryarchaeota	unclassified	unclassified	unclassified	unclassified	candidate divison MSBL1 archaeon SCGC-AAA261G05	candidate divison MSBL1 archaeon SCGC-AAA261G05
2681813413	Archaea	Euryarchaeota	unclassified	unclassified	unclassified	unclassified	candidate divison MSBL1 archaeon SCGC-AAA833K04	candidate divison MSBL1 archaeon SCGC-AAA833K04
2681813414	Archaea	Euryarchaeota	unclassified	unclassified	unclassified	unclassified	candidate divison MSBL1 archaeon SCGC-AAA385M02	candidate divison MSBL1 archaeon SCGC-AAA385M02
2681813416	Archaea	Euryarchaeota	Thermococci	Thermococcales	Thermococcaceae	Thermococcus	Thermococcus thioreducens	Thermococcus thioreducens DSM 14981
2681813425	Archaea	Euryarchaeota	Methanomicrobia	Methanomicrobiales	Methanomicrobiaceae	Methanoculleus	Methanoculleus sp. MAB1	Methanoculleus sp. MAB1
2684622504	Archaea	Euryarchaeota	Methanomicrobia	Methanosarcinales	Methanosarcinaceae	Methanosarcina	Methanosarcina barkeri	Methanosarcina barkeri JCM 10043
2684622505	Archaea	Euryarchaeota	Methanobacteria	Methanobacteriales	Methanobacteriaceae	Methanobrevibacter	Methanobrevibacter arboriphilus	Methanobrevibacter arboriphilus JCM 13429
2684622506	Archaea	Euryarchaeota	Methanomicrobia	Methanosarcinales	Methanosarcinaceae	Methanosarcina	Methanosarcina horonobensis	Methanosarcina horonobensis JCM 15518
2684622511	Archaea	Euryarchaeota	Thermococci	Thermococcales	Thermococcaceae	Thermococcus	Thermococcus barophilus	Thermococcus barophilus CH5
2684622567	Archaea	Euryarchaeota	Halobacteria	Haloferacales	Halorubraceae	Halorubrum	Halorubrum sp. SAH-A6	Halorubrum sp. SAH-A6
2684622606	Archaea	Euryarchaeota	Methanomicrobia	Methanomicrobiales	Methanomicrobiaceae	Methanoculleus	Methanoculleus thermophilus	Methanoculleus thermophilus CR-1
2684622607	Archaea	Euryarchaeota	Methanomicrobia	Methanomicrobiales	Methanomicrobiaceae	Methanofollis	Methanofollis ethanolicus	Methanofollis ethanolicus JCM 15103
2684622610	Archaea	Euryarchaeota	Thermococci	Thermococcales	Thermococcaceae	Thermococcus	Thermococcus sp. 2319x1	Thermococcus sp. 2319x1
2684622629	Archaea	Euryarchaeota	Halobacteria	Halobacteriales	Halobacteriaceae	Halalkalicoccus	Halalkalicoccus paucihalophilus	Halalkalicoccus paucihalophilus DSM 24557
2684622631	Archaea	Euryarchaeota	Halobacteria	Haloferacales	Halorubraceae	Halorubrum	Halorubrum sp. SD626R	Halorubrum sp. SD626R
2684622658	Archaea	Euryarchaeota	Methanobacteria	Methanobacteriales	Methanobacteriaceae	Methanobacterium	Methanobacterium formicicum	Methanobacterium formicicum Mb91
2684622662	Archaea	Euryarchaeota	Thermococci	Thermococcales	Thermococcaceae	Thermococcus	Thermococcus celericrescens	Thermococcus celericrescens DSM 17994
2684622664	Archaea	Euryarchaeota	Halobacteria	Halobacteriales	Haloarculaceae	Haloarcula	Haloarcula sp. CBA1128	Haloarcula sp. CBA1128
2684622665	Archaea	Euryarchaeota	Halobacteria	Halobacteriales	Halobacteriaceae	Halobacterium	Halobacterium sp. CBA1132	Halobacterium sp. CBA1132
2684622740	Archaea	Euryarchaeota	Methanobacteria	Methanobacteriales	Methanobacteriaceae	Methanobrevibacter	Methanobrevibacter filiformis	Methanobrevibacter filiformis DSM11501
2684622741	Archaea	Euryarchaeota	Methanobacteria	Methanobacteriales	Methanobacteriaceae	Methanobrevibacter	Methanobrevibacter oralis	Methanobrevibacter oralis DSM7256
2684622742	Archaea	Euryarchaeota	Methanobacteria	Methanobacteriales	Methanobacteriaceae	Methanobrevibacter	Methanobrevibacter curvatus	Methanobrevibacter curvatus DSM11111
2684622743	Archaea	Euryarchaeota	Methanobacteria	Methanobacteriales	Methanobacteriaceae	Methanobrevibacter	Methanobrevibacter cuticularis	Methanobrevibacter cuticularis DSM11139
2687453162	Archaea	Euryarchaeota	Thermococci	Thermococcales	Thermococcaceae	Thermococcus	Thermococcus peptonophilus	Thermococcus peptonophilus OG-1
2687453428	Archaea	Euryarchaeota	Thermococci	Thermococcales	Thermococcaceae	Thermococcus	Thermococcus piezophilus	Thermococcus piezophilus CDGS
2687453429	Archaea	Euryarchaeota	Methanomicrobia	Methanomicrobiales	Methanomicrobiaceae	Methanoculleus	Methanoculleus bourgensis	Methanoculleus bourgensis MBBA
2687453501	Archaea	Euryarchaeota	Thermococci	Thermococcales	Thermococcaceae	Pyrococcus	Pyrococcus kukulkanii	Pyrococcus kukulkanii NCB100
2690315680	Archaea	Euryarchaeota	Methanomicrobia	Methanosarcinales	Methanosarcinaceae	Methanosarcina	Methanosarcina mazei	Methanosarcina mazei 3.H.T.1A.2
2690315681	Archaea	Euryarchaeota	Halobacteria	Halobacteriales	Haloarculaceae	Haloarcula	Haloarcula sp. K1	Haloarcula sp. K1
2690315683	Archaea	Euryarchaeota	Halobacteria	Haloferacales	Haloferacaceae	Haloprofundus	Haloprofundus marisrubri	Halobacteriaceae archaeon SB9
2690315684	Archaea	Euryarchaeota	Halobacteria	Haloferacales	Haloferacaceae	Haloferax	Haloferax sp. SB3	Haloferax sp. SB3
2690315685	Archaea	Euryarchaeota	Halobacteria	Haloferacales	Haloferacaceae	Haloferax	Haloferax sp. SB29	Haloferax sp. SB29
2690315686	Archaea	Euryarchaeota	Halobacteria	Halobacteriales	Halobacteriaceae	Haladaptatus	Haladaptatus sp. R4	Haladaptatus sp. R4
2693429869	Archaea	Euryarchaeota	Halobacteria	Natrialbales	Natrialbaceae	Halobiforma	Halobiforma haloterrestris	Halobiforma haloterrestris DSM 13078
2693429892	Archaea	Euryarchaeota	Halobacteria	Halobacteriales	Haloarculaceae	Haloarcula	Haloarcula vallismortis	Haloarcula vallismortis DSM 3756
2693429898	Archaea	Euryarchaeota	Halobacteria	Haloferacales	Halorubraceae	Halohasta	Halohasta litchfieldiae	Halohasta litchfieldiae DSM 22187
2693429900	Archaea	Euryarchaeota	Halobacteria	Natrialbales	Natrialbaceae	Natronobacterium	Natronobacterium gregoryi	Natronobacterium gregoryi DSM 3393
2693430045	Archaea	Euryarchaeota	unclassified	unclassified	unclassified	unclassified	unclassified	Euryarchaeota archaeon JGI CrystG Aug3-1-F4 (unscreened)
2693430046	Archaea	Euryarchaeota	unclassified	unclassified	unclassified	unclassified	unclassified	Euryarchaeota archaeon JGI CrystG Aug3-3-I7 (unscreened)
2693430059	Archaea	Euryarchaeota	unclassified	unclassified	unclassified	unclassified	unclassified	Euryarchaeota archaeon JGI CrystG Aug3-1-D16 (unscreened)
2693430067	Archaea	Euryarchaeota	unclassified	unclassified	unclassified	unclassified	unclassified	Euryarchaeota archaeon JGI CrystG Aug3-3-C16 (unscreened)
2693430068	Archaea	Euryarchaeota	unclassified	unclassified	unclassified	unclassified	unclassified	Euryarchaeota archaeon JGI CrystG Aug3-1-C22 (unscreened)
2693430071	Archaea	Euryarchaeota	unclassified	unclassified	unclassified	unclassified	unclassified	Euryarchaeota archaeon JGI CrystG Aug3-3-I21 (unscreened)
2693430072	Archaea	Euryarchaeota	unclassified	unclassified	unclassified	unclassified	unclassified	Euryarchaeota archaeon JGI CrystG Aug3-3-I21 (contamination screened)
2693430073	Archaea	Euryarchaeota	unclassified	unclassified	unclassified	unclassified	unclassified	Euryarchaeota archaeon JGI CrystG Aug3-3-F14 (unscreened)
2693430074	Archaea	Euryarchaeota	unclassified	unclassified	unclassified	unclassified	unclassified	Euryarchaeota archaeon JGI CrystG Aug3-3-F14 (contamination screened)
2693430078	Archaea	Euryarchaeota	unclassified	unclassified	unclassified	unclassified	unclassified	Euryarchaeota archaeon JGI CrystG Aug3-1-I17 (unscreened)
2695420318	Archaea	Euryarchaeota	Halobacteria	Haloferacales	Halorubraceae	Halolamina	Halolamina sediminis	Halolamina sediminis halo7
2695420988	Archaea	Euryarchaeota	Halobacteria	Haloferacales	Halorubraceae	Halobaculum	Halobaculum gomorrense	Halobaculum gomorrense DSM 9297
2698536698	Archaea	Euryarchaeota	Halobacteria	Halobacteriales	Halobacteriaceae	Haladaptatus	Haladaptatus paucihalophilus	Haladaptatus paucihalophilus DSM 18195
2698536971	Archaea	Euryarchaeota	unclassified	unclassified	unclassified	unclassified	unclassified	Euryarchaeota archaeon JGI CrystG Apr3-4-C6 (unscreened)
2703719067	Archaea	Euryarchaeota	Methanomicrobia	Methanosarcinales	Methanosarcinaceae	Methanohalophilus	Methanohalophilus euhalobius	Methanohalophilus euhalobius WG-1MB
2703719172	Archaea	Euryarchaeota	Methanomicrobia	Methanomicrobiales	Methanoregulaceae	unclassified	unclassified	Methanoregulaceae archaeon JGI M3C4D3-001-G22 (unscreened)
2703719173	Archaea	Euryarchaeota	Methanomicrobia	Methanomicrobiales	Methanoregulaceae	unclassified	unclassified	Methanoregulaceae archaeon JGI M3C4D3-001-G22 (contamination screened)
2703719298	Archaea	Euryarchaeota	Methanomicrobia	Methanosarcinales	Methanosarcinaceae	Methanohalophilus	Methanohalophilus euhalobius	Methanohalophilus euhalobius DSMZ 10369
2706794887	Archaea	Euryarchaeota	Methanomicrobia	Methanosarcinales	Methanosarcinaceae	Methanohalophilus	Methanohalophilus portucalensis	Methanohalophilus portucalensis FDF-1
2708742545	Archaea	Euryarchaeota	unclassified	unclassified	unclassified	unclassified	Euryarchaeota archaeon RBG_13_61_15	Euryarchaeota archaeon RBG_13_61_15
2708742546	Archaea	Euryarchaeota	unclassified	unclassified	unclassified	unclassified	Euryarchaeota archaeon RBG_13_57_23	Euryarchaeota archaeon RBG_13_57_23
2708742547	Archaea	Euryarchaeota	unclassified	unclassified	unclassified	unclassified	Euryarchaeota archaeon RBG_13_31_8	Euryarchaeota archaeon RBG_13_31_8
2708742556	Archaea	Euryarchaeota	unclassified	unclassified	unclassified	unclassified	Euryarchaeota archaeon RBG_16_68_12	Euryarchaeota archaeon RBG_16_68_12
2708742557	Archaea	Euryarchaeota	unclassified	unclassified	unclassified	unclassified	Euryarchaeota archaeon RBG_16_67_27	Euryarchaeota archaeon RBG_16_67_27
2708742558	Archaea	Euryarchaeota	unclassified	unclassified	unclassified	unclassified	Euryarchaeota archaeon RBG_16_62_10	Euryarchaeota archaeon RBG_16_62_10
2708742559	Archaea	Euryarchaeota	unclassified	unclassified	unclassified	unclassified	Euryarchaeota archaeon RBG_16_68_13	Euryarchaeota archaeon RBG_16_68_13
2708742563	Archaea	Euryarchaeota	unclassified	unclassified	unclassified	unclassified	Euryarchaeota archaeon RBG_19FT_COMBO_69_17	Euryarchaeota archaeon RBG_19FT_COMBO_69_17
2708742564	Archaea	Euryarchaeota	unclassified	unclassified	unclassified	unclassified	Euryarchaeota archaeon RBG_19FT_COMBO_56_21	Euryarchaeota archaeon RBG_19FT_COMBO_56_21
2711768646	Archaea	Euryarchaeota	Thermococci	Thermococcales	Thermococcaceae	Pyrococcus	unclassified	Pyrococcus chitonophagus DSM 10152
2718217700	Archaea	Euryarchaeota	Halobacteria	Halobacteriales	Halobacteriaceae	Halodesulfurarchaeum	Halodesulfurarchaeum formicicum	Halodesulfurarchaeum formicicum HSR6
2718217703	Archaea	Euryarchaeota	Halobacteria	Haloferacales	Halorubraceae	Halolamina	Halolamina sediminis	Halolamina sediminis Hb3	Bacteria;Proteobacteria;Gammaproteobacteria;Oceanospirillales;Halomonadaceae;Halomonas;Halomonas aestuarii
2718217704	Archaea	Euryarchaeota	Halobacteria	Halobacteriales	Halobacteriaceae	Halodesulfurarchaeum	Halodesulfurarchaeum formicicum	Halodesulfurarchaeum formicicum HTSR1
2721755854	Archaea	Euryarchaeota	Thermoplasmata	Thermoplasmatales	unclassified	unclassified	unclassified	Thermoplasmatales GII_archaea JGI 02_E19 (contamination screened)
2721755869	Archaea	Euryarchaeota	Thermoplasmata	Thermoplasmatales	unclassified	unclassified	unclassified	Thermoplasmatales archaea JGI 01_E10 (unscreened)
2721755890	Archaea	Euryarchaeota	Archaeoglobi	Archaeoglobales	Archaeoglobaceae	Archaeoglobus	unclassified	Archaeoglobus sp. JZ bin_24
2721755914	Archaea	Euryarchaeota	Thermoplasmata	Thermoplasmatales	unclassified	unclassified	unclassified	Thermoplasmatales archaea JGI 01_J6 (unscreened)
2721755922	Archaea	Euryarchaeota	Halobacteria	Haloferacales	Halorubraceae	Halorubrum	Halorubrum trapanicum	Halorubrum trapanicum CBA1232
2721755936	Archaea	Euryarchaeota	Thermoplasmata	Thermoplasmatales	unclassified	unclassified	unclassified	Thermoplasmatales archaea JGI 01_H15 (unscreened)
2721755961	Archaea	Euryarchaeota	Thermoplasmata	unclassified	unclassified	unclassified	unclassified	Thermoplasmata archaea JGI 04_F20 (unscreened)
2721755999	Archaea	Euryarchaeota	Thermoplasmata	unclassified	unclassified	unclassified	unclassified	Thermoplasmata archaea JGI 04_M4 (unscreened)
2721756039	Archaea	Euryarchaeota	Thermoplasmata	unclassified	unclassified	unclassified	unclassified	Thermoplasmata archaea JGI 04_M4 (contamination screened)
2721756055	Archaea	Euryarchaeota	Thermoplasmata	Thermoplasmatales	unclassified	unclassified	unclassified	Thermoplasmatales archaea JGI 01_G12 (unscreened)
2721756059	Archaea	Euryarchaeota	Thermoplasmata	Thermoplasmatales	unclassified	unclassified	unclassified	Thermoplasmatales archaea JGI 01_D22 (unscreened)
2721756100	Archaea	Euryarchaeota	Thermoplasmata	Thermoplasmatales	unclassified	unclassified	unclassified	Thermoplasmatales archaea JGI 01_D22 (contamination screened)
2721756112	Archaea	Euryarchaeota	Thermoplasmata	Thermoplasmatales	unclassified	unclassified	unclassified	Thermoplasmatales GII_archaea JGI 02_J17 (unscreened)
2724679620	Archaea	Euryarchaeota	Thermoplasmata	Thermoplasmatales	unclassified	unclassified	unclassified	Thermoplasmatales GII_archaea JGI 02_J17 (contamination screened)
2724679704	Archaea	Euryarchaeota	Halobacteria	Haloferacales	Halorubraceae	Halorubrum	Halorubrum chaoviator	Halorubrum chaoviator DSM 19316
2724679794	Archaea	Euryarchaeota	Halobacteria	Haloferacales	Halorubraceae	Halorubrum	Halorubrum cibi	Halorubrum cibi DSM 19504
2724679803	Archaea	Euryarchaeota	Halobacteria	Haloferacales	Halorubraceae	Halorubrum	Halorubrum vacuolatum	Halorubrum vacuolatum DSM 8800
2724679816	Archaea	Euryarchaeota	Halobacteria	Haloferacales	Haloferacaceae	Halobellus	Halobellus salinus	Halobellus salinus DSM 18730
2724679892	Archaea	Euryarchaeota	Thermoplasmata	unclassified	unclassified	unclassified	unclassified	Thermoplasmata archaeum JGI 04_N9 (unscreened)
2724679893	Archaea	Euryarchaeota	Thermoplasmata	unclassified	unclassified	unclassified	unclassified	Thermoplasmata archaeum JGI 04_N9 (contamination screened)
2728369221	Archaea	Euryarchaeota	Halobacteria	Halobacteriales	Halobacteriaceae	Natronoarchaeum	Natronoarchaeum philippinense	Natronoarchaeum philippinense DSM 27208
2728369294	Archaea	Euryarchaeota	Methanococci	Methanococcales	Methanococcaceae	Methanothermococcus	Methanothermococcus sp. JdFR-03	Methanothermococcus sp. JdFR-03
2728369302	Archaea	Euryarchaeota	unclassified	unclassified	unclassified	unclassified	Euryarchaeota archaeon JdFR-20	Euryarchaeota archaeon JdFR-20
2728369305	Archaea	Euryarchaeota	unclassified	unclassified	unclassified	unclassified	Euryarchaeota archaeon JdFR-21	Euryarchaeota archaeon JdFR-21
2728369306	Archaea	Euryarchaeota	Archaeoglobi	Archaeoglobales	Archaeoglobaceae	Archaeoglobus	Archaeoglobus sp. JdFR-41	Archaeoglobus sp. JdFR-41
2728369307	Archaea	Euryarchaeota	Archaeoglobi	Archaeoglobales	Archaeoglobaceae	Archaeoglobus	Archaeoglobus sp. JdFR-39	Archaeoglobus sp. JdFR-39
2728369308	Archaea	Euryarchaeota	Archaeoglobi	Archaeoglobales	Archaeoglobaceae	Archaeoglobus	Archaeoglobus sp. JdFR-37	Archaeoglobus sp. JdFR-37
2728369309	Archaea	Euryarchaeota	Archaeoglobi	Archaeoglobales	Archaeoglobaceae	Archaeoglobus	Archaeoglobus sp. JdFR-35	Archaeoglobus sp. JdFR-35
2728369310	Archaea	Euryarchaeota	Archaeoglobi	Archaeoglobales	Archaeoglobaceae	Archaeoglobus	Archaeoglobus sp. JdFR-22	Archaeoglobus sp. JdFR-22
2728369312	Archaea	Euryarchaeota	Archaeoglobi	Archaeoglobales	Archaeoglobaceae	Archaeoglobus	Archaeoglobus sp. JdFR-25	Archaeoglobus sp. JdFR-25
2728369313	Archaea	Euryarchaeota	Archaeoglobi	Archaeoglobales	Archaeoglobaceae	Archaeoglobus	Archaeoglobus sp. JdFR-26	Archaeoglobus sp. JdFR-26
2728369314	Archaea	Euryarchaeota	Archaeoglobi	Archaeoglobales	Archaeoglobaceae	Archaeoglobus	Archaeoglobus sp. JdFR-28	Archaeoglobus sp. JdFR-28
2728369315	Archaea	Euryarchaeota	Methanopyri	unclassified	unclassified	unclassified	Methanopyri archaeon JdFR-15	Methanopyri archaeon JdFR-15
2728369317	Archaea	Euryarchaeota	unclassified	unclassified	unclassified	unclassified	Candidatus Hydrothermarchaeota archaeon JdFR-16	Candidatus Hydrothermarchaeota archaeon JdFR-16
2728369318	Archaea	Euryarchaeota	Methanomicrobia	unclassified	unclassified	unclassified	Methanomicrobia archaeon JdFR-19	Methanomicrobia archaeon JdFR-19
2728369319	Archaea	Euryarchaeota	Thermoplasmata	Thermoplasmatales	unclassified	unclassified	Thermoplasmatales archaeon JdFR-43	Thermoplasmatales archaeon JdFR-43
2728369320	Archaea	Euryarchaeota	unclassified	unclassified	unclassified	unclassified	Candidatus Hydrothermarchaeota archaeon JdFR-18	Candidatus Hydrothermarchaeota archaeon JdFR-18
2728369321	Archaea	Euryarchaeota	Archaeoglobi	unclassified	unclassified	unclassified	Archaeoglobi archaeon JdFR-42	Archaeoglobi archaeon JdFR-42
2728369322	Archaea	Euryarchaeota	unclassified	unclassified	unclassified	unclassified	Candidatus Hydrothermarchaeota archaeon JdFR-17	Candidatus Hydrothermarchaeota archaeon JdFR-17
2728369324	Archaea	Euryarchaeota	Archaeoglobi	Archaeoglobales	Archaeoglobaceae	Archaeoglobus	Archaeoglobus sp. JdFR-36	Archaeoglobus sp. JdFR-36
2728369325	Archaea	Euryarchaeota	Archaeoglobi	Archaeoglobales	Archaeoglobaceae	Archaeoglobus	Archaeoglobus sp. JdFR-40	Archaeoglobus sp. JdFR-40
2728369326	Archaea	Euryarchaeota	Archaeoglobi	Archaeoglobales	Archaeoglobaceae	Archaeoglobus	Archaeoglobus sp. JdFR-24	Archaeoglobus sp. JdFR-24
2728369327	Archaea	Euryarchaeota	Archaeoglobi	Archaeoglobales	Archaeoglobaceae	Archaeoglobus	Archaeoglobus sp. JdFR-27	Archaeoglobus sp. JdFR-27
2728369328	Archaea	Euryarchaeota	unclassified	unclassified	unclassified	Aciduliprofundum	Aciduliprofundum sp. JdFR-45	Aciduliprofundum sp. JdFR-45
2728369329	Archaea	Euryarchaeota	Archaeoglobi	Archaeoglobales	Archaeoglobaceae	Archaeoglobus	Archaeoglobus sp. JdFR-23	Archaeoglobus sp. JdFR-23
2728369330	Archaea	Euryarchaeota	Archaeoglobi	Archaeoglobales	Archaeoglobaceae	Archaeoglobus	Archaeoglobus sp. JdFR-32	Archaeoglobus sp. JdFR-32
2728369331	Archaea	Euryarchaeota	Archaeoglobi	Archaeoglobales	Archaeoglobaceae	Archaeoglobus	Archaeoglobus sp. JdFR-34	Archaeoglobus sp. JdFR-34
2728369332	Archaea	Euryarchaeota	Archaeoglobi	Archaeoglobales	Archaeoglobaceae	Archaeoglobus	Archaeoglobus sp. JdFR-29	Archaeoglobus sp. JdFR-29
2728369333	Archaea	Euryarchaeota	Archaeoglobi	Archaeoglobales	Archaeoglobaceae	Archaeoglobus	Archaeoglobus sp. JdFR-31	Archaeoglobus sp. JdFR-31
2728369334	Archaea	Euryarchaeota	Thermococci	Thermococcales	Thermococcaceae	Thermococcus	Thermococcus sp. JdFR-02	Thermococcus sp. JdFR-02
2728369335	Archaea	Euryarchaeota	Archaeoglobi	Archaeoglobales	Archaeoglobaceae	Archaeoglobus	Archaeoglobus sp. JdFR-38	Archaeoglobus sp. JdFR-38
2728369336	Archaea	Euryarchaeota	Archaeoglobi	Archaeoglobales	Archaeoglobaceae	Archaeoglobus	Archaeoglobus sp. JdFR-33	Archaeoglobus sp. JdFR-33
2728369337	Archaea	Euryarchaeota	Archaeoglobi	Archaeoglobales	Archaeoglobaceae	Archaeoglobus	Archaeoglobus sp. JdFR-30	Archaeoglobus sp. JdFR-30
2728369338	Archaea	Euryarchaeota	unclassified	unclassified	unclassified	Aciduliprofundum	Aciduliprofundum sp. JdFR-44	Aciduliprofundum sp. JdFR-44
2728369527	Archaea	Euryarchaeota	unclassified	unclassified	unclassified	unclassified	Marine Group II euryarchaeote SCGC AB-629-J06	Marine Group II euryarchaeon SCGC AB-629-J06
2728369528	Archaea	Euryarchaeota	Thermoplasmata	Thermoplasmatales	unclassified	unclassified	Thermoplasmatales archaeon A-plasma	Thermoplasmatales archaeon A-plasma
2728369529	Archaea	Euryarchaeota	Thermoplasmata	Thermoplasmatales	unclassified	unclassified	Thermoplasmatales archaeon E-plasma	Thermoplasmatales archaeon E-plasma
2728369530	Archaea	Euryarchaeota	Thermoplasmata	Thermoplasmatales	unclassified	unclassified	Thermoplasmatales archaeon I-plasma	Thermoplasmatales archaeon I-plasma
2728369535	Archaea	Euryarchaeota	Halobacteria	Haloferacales	Haloferacaceae	Haloferax	Haloferax gibbonsii	Haloferax gibbonsii ARA6 null replaces 76932
2728369538	Archaea	Euryarchaeota	Halobacteria	Halobacteriales	Halobacteriaceae	Haladaptatus	Haladaptatus sp. W1	Haladaptatus sp. W1
2728369539	Archaea	Euryarchaeota	Methanobacteria	Methanobacteriales	Methanobacteriaceae	Methanobacterium	Methanobacterium congolense	Methanobacterium congolense Buetzberg
2728369540	Archaea	Euryarchaeota	Methanobacteria	Methanobacteriales	Methanobacteriaceae	Methanothermobacter	Methanothermobacter wolfeii	Methanothermobacter wolfeii SIV6
2728369543	Archaea	Euryarchaeota	Methanomicrobia	Methanomicrobiales	unclassified	unclassified	Methanomicrobiales archaeon Methan_07	Methanomicrobiales archaeon Methan_07
2728369544	Archaea	Euryarchaeota	Methanomicrobia	Methanomicrobiales	unclassified	unclassified	Methanomicrobiales archaeon Methan_06	Methanomicrobiales archaeon Methan_06
2728369545	Archaea	Euryarchaeota	Methanomicrobia	Methanomicrobiales	unclassified	unclassified	Methanomicrobiales archaeon Methan_05	Methanomicrobiales archaeon Methan_05
2728369546	Archaea	Euryarchaeota	Methanomicrobia	Methanosarcinales	unclassified	unclassified	Methanosarcinales archaeon Methan_04	Methanosarcinales archaeon Methan_04
2728369547	Archaea	Euryarchaeota	Methanomicrobia	Methanosarcinales	unclassified	unclassified	Methanosarcinales archaeon Methan_03	Methanosarcinales archaeon Methan_03
2728369548	Archaea	Euryarchaeota	Methanomicrobia	Methanosarcinales	unclassified	unclassified	Methanosarcinales archaeon Methan_02	Methanosarcinales archaeon Methan_02
2728369549	Archaea	Euryarchaeota	Methanomicrobia	Methanosarcinales	unclassified	unclassified	Methanosarcinales archaeon Methan_01	Methanosarcinales archaeon Methan_01
2504756013	Archaea	Geoarchaeota	unclassified	unclassified	unclassified	unclassified	unclassified	Geoarchaeota archaeon OSPB-1 (8 best scaffolds)
638154511	Archaea	Nanoarchaeota	unclassified	Nanoarchaeales	Nanoarchaeaceae	Nanoarchaeum	Nanoarchaeum equitans	Nanoarchaeum equitans Kin4-M
2264867063	Archaea	Nanoarchaeota	unclassified	unclassified	unclassified	unclassified	unclassified	Nanoarchaeota archaeon SCGC AAA011-D5 (contamination screened) (Dusel_001_270)
2264867069	Archaea	Nanoarchaeota	unclassified	unclassified	unclassified	unclassified	unclassified	Nanoarchaeota archaeon SCGC AAA011-L22 (contamination screened) (DUSEL_001_192)
2264867070	Archaea	Nanoarchaeota	unclassified	unclassified	unclassified	unclassified	unclassified	Nanoarchaeota archaeon SCGC AAA011-G17 (contamination screened) (DUSEL_001_198)
2264867071	Archaea	Nanoarchaeota	unclassified	unclassified	unclassified	unclassified	unclassified	Nanoarchaeota archaeon SCGC AAA011-K22 (contamination screened) (DUSEL_001_202)
2264867072	Archaea	Nanoarchaeota	unclassified	unclassified	unclassified	unclassified	unclassified	Nanoarchaeota archaeon SCGC AAA011-J2 (contamination screened) (DUSEL_001_207)
2264867073	Archaea	Nanoarchaeota	unclassified	unclassified	unclassified	unclassified	unclassified	Nanoarchaeota archaeon SCGC AAA011-L15 (contamination screened) (DUSEL_001_208)
2522125044	Archaea	Nanoarchaeota	unclassified	unclassified	unclassified	unclassified	unclassified	Nanoarchaeota-NANO-r01 (from OSP_14)
2522125045	Archaea	Nanoarchaeota	unclassified	unclassified	unclassified	unclassified	unclassified	Nanoarchaeota-NANO-r02 (from OSP_8)
2522572194	Archaea	Nanoarchaeota	unclassified	Nanoarchaeales	Nanopusillaceae	Candidatus Nanobsidianus	Candidatus Nanobsidianus stetteri	Candidatus Nanobsidianus stetteri (unscreened) (Final anotation based on arCOG)
2527291506	Archaea	Nanoarchaeota	unclassified	unclassified	unclassified	unclassified	unclassified	Nanoarchaeota archaeon SCGC AAA011-K22 (contamination screened) (Combined_Assembly_DUSEL4_2__DUSEL4)
2527291507	Archaea	Nanoarchaeota	unclassified	unclassified	unclassified	unclassified	unclassified	Nanoarchaeota archaeon SCGC AAA011-L22 (contamination screened) (Combined_Assembly_DUSEL4_1__DUSEL4)
2681813051	Archaea	Nanoarchaeota	unclassified	Nanoarchaeales	Nanopusillaceae	Candidatus Nanopusillus	Candidatus Nanopusillus acidilobi	Nanoarchaeota archaeon 7A
2721755891	Archaea	Nanoarchaeota	unclassified	unclassified	unclassified	unclassified	unclassified	Unclassified Nanoarchaeota JZ bin_44
2721755892	Archaea	Nanoarchaeota	unclassified	unclassified	unclassified	unclassified	unclassified	Unclassified Nanoarchaeota GMQ bin_18-2
641228499	Archaea	Thaumarchaeota	unclassified	Nitrosopumilales	Nitrosopumilaceae	Nitrosopumilus	Nitrosopumilus maritimus	Nitrosopumilus maritimus SCM1
641522613	Archaea	Thaumarchaeota	unclassified	Cenarchaeales	Cenarchaeaceae	Cenarchaeum	Cenarchaeum symbiosum	Cenarchaeum symbiosum A
651324018	Archaea	Thaumarchaeota	unclassified	Nitrosopumilales	Nitrosopumilaceae	Candidatus Nitrosoarchaeum	Candidatus Nitrosoarchaeum limnia	Candidatus Nitrosoarchaeum limnia SFB1 (unscreened)
651324076	Archaea	Thaumarchaeota	unclassified	Nitrosopumilales	Nitrosopumilaceae	Candidatus Nitrosoarchaeum	Candidatus Nitrosoarchaeum koreensis	Candidatus Nitrosoarchaeum koreensis MY1
2263082000	Archaea	Thaumarchaeota	unclassified	unclassified	unclassified	unclassified	unclassified	Thaumarchaeota archaeon DS1 (unscreened) (Dragon_Thaumarchaeon)
2263082001	Archaea	Thaumarchaeota	unclassified	unclassified	unclassified	unclassified	unclassified	Thaumarchaeota archaeon strain BS3
2263082002	Archaea	Thaumarchaeota	unclassified	unclassified	unclassified	unclassified	unclassified	Thaumarchaeota archaeon strain BS2
2264867017	Archaea	Thaumarchaeota	unclassified	unclassified	unclassified	Candidatus Caldiarchaeum	Candidatus Caldiarchaeum subterraneum	Candidatus Caldiarchaeum subterraneum (unscreened) (MDM ref genome pSL4 group)
2264867248	Archaea	Thaumarchaeota	unclassified	unclassified	unclassified	unclassified	unclassified	Thaumarchaeota archaeon SCGC AB-179-E04 (contamination screened) (GBS-N_001_221)
2502545036	Archaea	Thaumarchaeota	unclassified	Nitrosopumilales	Nitrosopumilaceae	Nitrosopumilus	uncultured Candidatus Nitrosopumilus sp.	Candidatus Nitrosopumilus sp. BD31 (assembly_A1_100119)
2502957026	Archaea	Thaumarchaeota	unclassified	unclassified	unclassified	unclassified	unclassified	Thaumarchaeota archaeon BS1
2504643023	Archaea	Thaumarchaeota	unclassified	unclassified	unclassified	Candidatus Caldiarchaeum	Candidatus Caldiarchaeum subterraneum	Candidatus Caldiarchaeum subterraneum (unscreened)
2510065023	Archaea	Thaumarchaeota	Nitrososphaeria	Nitrososphaerales	Nitrososphaeraceae	Nitrososphaera	Candidatus Nitrososphaera gargensis	Candidatus Nitrososphaera gargensis Ga9-2
2513020042	Archaea	Thaumarchaeota	unclassified	Nitrosopumilales	Nitrosopumilaceae	Nitrosopumilus	uncultured Candidatus Nitrosopumilus sp.	Nitrosopumilus maritimus PRT005 (unscreened)
2516493037	Archaea	Thaumarchaeota	unclassified	Nitrosopumilales	Nitrosopumilaceae	Nitrosopumilus	Candidatus Nitrosopumilus salaria	Candidatus Nitrosopumilus salaria BD31 (Nitrosopumilus salaria BD31)
2517487016	Archaea	Thaumarchaeota	unclassified	Nitrosopumilales	Nitrosopumilaceae	Nitrosopumilus	uncultured Candidatus Nitrosopumilus sp.	Nitrosopumilus sp. PRT005b (unscreened)
2517572171	Archaea	Thaumarchaeota	unclassified	unclassified	unclassified	unclassified	Thaumarchaeota archaeon SCGC AB-539-E09	Thaumarcheon SCGC AB-539-E09 (unscreened)
2518645502	Archaea	Thaumarchaeota	unclassified	Nitrosopumilales	Nitrosopumilaceae	Nitrosopumilus	uncultured Candidatus Nitrosopumilus sp.	Nitrosopumilus maritimus PRT005 (unscreened)
2518645532	Archaea	Thaumarchaeota	unclassified	Nitrosopumilales	Nitrosopumilaceae	Nitrosopumilus	Candidatus Nitrosopumilus koreensis	Candidatus Nitrosopumilus koreensis AR1
2518645576	Archaea	Thaumarchaeota	unclassified	Nitrosopumilales	Nitrosopumilaceae	Nitrosopumilus	Candidatus Nitrosopumilus sediminis	Candidatus Nitrosopumilus sediminis AR2
2519899514	Archaea	Thaumarchaeota	unclassified	unclassified	unclassified	unclassified	unclassified	Thaumarchaeota archaeon BS4
2522572145	Archaea	Thaumarchaeota	unclassified	unclassified	unclassified	unclassified	unclassified	Thaumarchaeota-Tha-I.1d-r01 (from BED)
2522572146	Archaea	Thaumarchaeota	unclassified	unclassified	unclassified	unclassified	unclassified	Thaumarchaeota-Tha-I.1d-r02 (from BED)
2522572147	Archaea	Thaumarchaeota	unclassified	unclassified	unclassified	unclassified	unclassified	Thaumarchaeota-Tha-I.1e-r01 (from DS_9)
2524023103	Archaea	Thaumarchaeota	unclassified	unclassified	unclassified	unclassified	unclassified	Marine Group I thaumarchaeote sp. SCGC AAA288-O22 (unscreened)
2527291500	Archaea	Thaumarchaeota	unclassified	unclassified	unclassified	unclassified	unclassified	Thaumarchaeota archaeon SCGC AAA007-O23 (contamination screened) (TG_002_783)
2529292698	Archaea	Thaumarchaeota	unclassified	unclassified	unclassified	unclassified	Marine Group I thaumarchaeote SCGC AAA160-J20	Marine Group I thaumarchaeote SCGC AAA160-J20 (unscreened)
2537561915	Archaea	Thaumarchaeota	unclassified	Nitrosopumilales	Nitrosopumilaceae	Candidatus Nitrosoarchaeum	Candidatus Nitrosoarchaeum limnia	Candidatus Nitrosoarchaeum limnia BG20
2545555825	Archaea	Thaumarchaeota	unclassified	unclassified	unclassified	unclassified	unclassified	Aigarchaeota archaeon OS1
2548876507	Archaea	Thaumarchaeota	unclassified	Nitrosopumilales	Nitrosopumilaceae	Nitrosopumilus	Nitrosopumilus sp. SJ	Nitrosopumilus sp. SJ
2579779048	Archaea	Thaumarchaeota	unclassified	unclassified	unclassified	Candidatus Nitrosotenuis	Candidatus Nitrosotenuis chungbukensis	Thaumarchaeota archaeon MY2
2585427612	Archaea	Thaumarchaeota	Nitrososphaeria	Nitrososphaerales	Nitrososphaeraceae	Nitrososphaera	Nitrososphaera viennensis	Nitrososphaera viennensis EN76
2585427666	Archaea	Thaumarchaeota	Nitrososphaeria	Nitrososphaerales	Nitrososphaeraceae	Nitrososphaera	Candidatus Nitrososphaera evergladensis	Candidatus Nitrososphaera evergladensis SR1
2585428035	Archaea	Thaumarchaeota	unclassified	unclassified	unclassified	unclassified	Marine Group I thaumarchaeote SCGC AAA799-E16	Marine Group I thaumarchaeote SCGC AAA799-E16 (unscreened)
2585428036	Archaea	Thaumarchaeota	unclassified	unclassified	unclassified	unclassified	Marine Group I thaumarchaeote SCGC AAA799-N04	Marine Group I thaumarchaeote SCGC AAA799-N04 (unscreened)
2593339205	Archaea	Thaumarchaeota	unclassified	unclassified	unclassified	unclassified	unclassified	Thaumarchaeota archaeum JGI 001001-A11
2593339206	Archaea	Thaumarchaeota	unclassified	unclassified	unclassified	unclassified	unclassified	Thaumarchaeota archaeum JGI 001001-B07
2603880166	Archaea	Thaumarchaeota	unclassified	unclassified	unclassified	unclassified	uncultured thaumarchaeote	Candidatus Nitrosocosmicus exaquare G61
2609459637	Archaea	Thaumarchaeota	unclassified	unclassified	unclassified	unclassified	unclassified	Marine Benthic Group A archaeon SCGC AD-613-B23 (contamination screened)
2619618944	Archaea	Thaumarchaeota	unclassified	unclassified	unclassified	unclassified	unclassified	Aigarchaeota archaeon JGI MDM2 JNZ-1-N15 (contamination screened)
2619618950	Archaea	Thaumarchaeota	unclassified	unclassified	unclassified	unclassified	unclassified	Aigarchaeota archaeon JGI MDM2 JNZ-1-K18 (contamination screened)
2619618952	Archaea	Thaumarchaeota	unclassified	unclassified	unclassified	unclassified	unclassified	Aigarchaeota archaeon JGI MDM2 JNZ-1-G18 (contamination screened)
2619618954	Archaea	Thaumarchaeota	unclassified	unclassified	unclassified	unclassified	unclassified	Aigarchaeota archaeon JGI MDM2 JNZ-1-H10 (contamination screened)
2619619229	Archaea	Thaumarchaeota	unclassified	unclassified	unclassified	unclassified	Thaumarchaeota archaeon N4	Thaumarchaeota archaeon N4
2626541593	Archaea	Thaumarchaeota	unclassified	unclassified	unclassified	unclassified	unclassified	Uncultured Thaumarcheaota bin 8
2627853696	Archaea	Thaumarchaeota	unclassified	Nitrosopumilales	Nitrosopumilaceae	Nitrosopumilus	Candidatus Nitrosopumilus piranensis	Candidatus Nitrosopumilus piranensis D3C
2627853738	Archaea	Thaumarchaeota	Nitrososphaeria	Nitrososphaerales	Nitrososphaeraceae	Candidatus Nitrosocosmicus	Candidatus Nitrocosmicus oleophilus	Thaumarchaeota archaeon MY3
2627854092	Archaea	Thaumarchaeota	unclassified	Nitrosopumilales	Nitrosopumilaceae	Nitrosopumilus	Candidatus Nitrosopumilus adriaticus	Candidatus Nitrosopumilus adriaticus NF5
2627854249	Archaea	Thaumarchaeota	unclassified	unclassified	unclassified	unclassified	Marine Group I thaumarchaeote SCGC AAA799-B03	Marine Group I thaumarchaeote SCGC AAA799-B03 (unscreened)
2630968322	Archaea	Thaumarchaeota	unclassified	unclassified	unclassified	unclassified	Marine Group I thaumarchaeote SCGC AAA799-P11	Marine Group I thaumarchaeote SCGC AAA799-P11 (unscreened)
2630968650	Archaea	Thaumarchaeota	unclassified	unclassified	unclassified	Candidatus Nitrosotenuis	Candidatus Nitrosotenuis cloacae	Thaumarchaeota archaeon SAT1
2630968656	Archaea	Thaumarchaeota	unclassified	unclassified	unclassified	unclassified	Marine Group I thaumarchaeote SCGC RSA3	Marine Group I thaumarchaeote RSA3 (unscreened)
2630968793	Archaea	Thaumarchaeota	unclassified	unclassified	unclassified	Candidatus Nitrosopelagicus	Candidatus Nitrosopelagicus brevis	Candidatus Nitrosopelagicus brevis CN25
2636415618	Archaea	Thaumarchaeota	unclassified	unclassified	unclassified	unclassified	Marine Group I thaumarchaeote SCGC AAA799-D11	Marine Group I thaumarchaeote SCGC AAA799-D11 (unscreened)
2636415972	Archaea	Thaumarchaeota	unclassified	unclassified	unclassified	unclassified	Thaumarchaeota archaeon SCGC AD-311-O21	Thaumarchaeota archaeon SCGC AD-311-O21 (contamination screened)
2639762706	Archaea	Thaumarchaeota	unclassified	unclassified	unclassified	unclassified	Marine Group I thaumarchaeote SCGC AB-629-A13	Marine Group I crenarchaeon SCGC AB-629-A13 - v2 (unscreened)
2639762712	Archaea	Thaumarchaeota	unclassified	unclassified	unclassified	unclassified	Marine Group I thaumarchaeote SCGC AB-629-I23	Marine Group I crenarchaeon SCGC AB-629-I23 - v2 (unscreened)
2639762995	Archaea	Thaumarchaeota	unclassified	unclassified	unclassified	unclassified	Marine Group I thaumarchaeote SCGC AAA799-O18	Marine Group I thaumarchaeote SCGC AAA799-O18 (unscreened)
2645727603	Archaea	Thaumarchaeota	unclassified	Nitrosopumilales	Nitrosopumilaceae	Nitrosopumilus	Nitrosopumilus sp. PRT-SC01	Nitrosopumilus sp. PRT-SC01
2645727900	Archaea	Thaumarchaeota	unclassified	unclassified	unclassified	unclassified	Marine Group I thaumarchaeote SCGC AAA799-D07	Marine Group I thaumarchaeote SCGC AAA799-D07 (unscreened)
2648501530	Archaea	Thaumarchaeota	unclassified	unclassified	unclassified	unclassified	Thaumarchaeota archaeon SCGC AAA282-K18	Thaumarchaeota archaeon SCGC AAA282-K18 (contamination screened)
2648501531	Archaea	Thaumarchaeota	unclassified	unclassified	unclassified	unclassified	unclassified	Thaumarchaeota archaeon SCGC AAA292-P19 (contamination screened)
2648501533	Archaea	Thaumarchaeota	unclassified	unclassified	unclassified	unclassified	Thaumarchaeota archaeon SCGC AB-661-I02	Thaumarchaeota archaeon SCGC AB-661-I02 (contamination screened)
2648501535	Archaea	Thaumarchaeota	unclassified	unclassified	unclassified	unclassified	Thaumarchaeota archaeon SCGC AB-661-L21	Thaumarchaeota archaeon SCGC AB-661-L21 (contamination screened)
2648501536	Archaea	Thaumarchaeota	unclassified	unclassified	unclassified	unclassified	Thaumarchaeota archaeon SCGC AB-661-M19	Thaumarchaeota archaeon SCGC AB-661-M19 (contamination screened)
2648501537	Archaea	Thaumarchaeota	unclassified	unclassified	unclassified	unclassified	Thaumarchaeota archaeon SCGC AB-663-F14	Thaumarchaeota archaeon SCGC AB-663-F14 (contamination screened)
2648501539	Archaea	Thaumarchaeota	unclassified	unclassified	unclassified	unclassified	Thaumarchaeota archaeon SCGC AB-663-G14	Thaumarchaeota archaeon SCGC AB-663-G14 (contamination screened)
2648501541	Archaea	Thaumarchaeota	unclassified	unclassified	unclassified	unclassified	Thaumarchaeota archaeon SCGC AB-663-N18	Thaumarchaeota archaeon SCGC AB-663-N18 (contamination screened)
2648501542	Archaea	Thaumarchaeota	unclassified	unclassified	unclassified	unclassified	Thaumarchaeota archaeon SCGC AB-663-O07	Thaumarchaeota archaeon SCGC AB-663-O07 (contamination screened)
2651870205	Archaea	Thaumarchaeota	unclassified	unclassified	unclassified	Candidatus Nitrosopelagicus	unclassified	Nitrosopelagicus sp. REDSEA-S08_B1
2651870206	Archaea	Thaumarchaeota	unclassified	unclassified	unclassified	Candidatus Nitrosopelagicus	unclassified	Nitrosopelagicus sp. REDSEA-S19_B12N3	Bacteria;Proteobacteria;Gammaproteobacteria;Pseudomonadales;Moraxellaceae;Acinetobacter;unclassified
2651870207	Archaea	Thaumarchaeota	unclassified	unclassified	unclassified	Candidatus Nitrosopelagicus	unclassified	Nitrosopelagicus sp. REDSEA-S25_B3
2651870208	Archaea	Thaumarchaeota	unclassified	unclassified	unclassified	Candidatus Nitrosopelagicus	unclassified	Nitrosopelagicus sp. REDSEA-S27_B13N2
2651870209	Archaea	Thaumarchaeota	unclassified	unclassified	unclassified	Candidatus Nitrosopelagicus	unclassified	Nitrosopelagicus sp. REDSEA-S31_B2
2651870210	Archaea	Thaumarchaeota	unclassified	unclassified	unclassified	Candidatus Nitrosopelagicus	unclassified	Nitrosopelagicus sp. REDSEA-S32_B2
2651870211	Archaea	Thaumarchaeota	unclassified	unclassified	unclassified	Candidatus Nitrosopelagicus	unclassified	Nitrosopelagicus sp. REDSEA-S37_B6
2651870212	Archaea	Thaumarchaeota	unclassified	unclassified	unclassified	Candidatus Nitrosopelagicus	unclassified	Nitrosopelagicus sp. REDSEA-S43_B1
2654587877	Archaea	Thaumarchaeota	unclassified	Nitrosopumilales	Nitrosopumilaceae	unclassified	unclassified	unclassified Nitrosopumilaceae Bin 71
2654587878	Archaea	Thaumarchaeota	unclassified	Nitrosopumilales	Nitrosopumilaceae	unclassified	unclassified	unclassified Nitrosopumilaceae Bin 72
2657244923	Archaea	Thaumarchaeota	Nitrososphaeria	Nitrososphaerales	Nitrososphaeraceae	Candidatus Nitrosocosmicus	Candidatus Nitrocosmicus oleophilus	Thaumarchaeota archaeon MY3 null replaces 73019
2657245237	Archaea	Thaumarchaeota	unclassified	unclassified	unclassified	unclassified	Thaumarchaeota archaeon SCGC AC-337_J13	Thaumarchaeota archaeon SCGC AC-337_J13v2 (unscreened)
2657245244	Archaea	Thaumarchaeota	unclassified	unclassified	unclassified	unclassified	Thaumarchaeota archaeon SCGC AC-312_C19	Thaumarchaeota archaeon SCGC AC-312_C19v2 (contamination screened)
2657245245	Archaea	Thaumarchaeota	unclassified	unclassified	unclassified	unclassified	Thaumarchaeota archaeon SCGC AC-312_C19	Thaumarchaeota archaeon SCGC AC-312_C19v2 (unscreened)
2657245293	Archaea	Thaumarchaeota	unclassified	unclassified	unclassified	unclassified	Thaumarchaeota archaeon SCGC AC-312_A11	Thaumarchaeota archaeon SCGC AC-312_A11 - v2 (contamination screened)
2657245294	Archaea	Thaumarchaeota	unclassified	unclassified	unclassified	unclassified	Thaumarchaeota archaeon SCGC AC-312_A11	Thaumarchaeota archaeon SCGC AC-312_A11 - v2 (unscreened)
2657245297	Archaea	Thaumarchaeota	unclassified	unclassified	unclassified	unclassified	Thaumarchaeota archaeon SCGC AC-312_E07	Thaumarchaeota archaeon SCGC AC-312_E07 - v2 (unscreened)
2657245298	Archaea	Thaumarchaeota	unclassified	unclassified	unclassified	unclassified	Thaumarchaeota archaeon SCGC AC-312_E07	Thaumarchaeota archaeon SCGC AC-312_E07 - v2 (contamination screened)
2657245299	Archaea	Thaumarchaeota	unclassified	unclassified	unclassified	unclassified	Thaumarchaeota archaeon SCGC AC-312_E06	Thaumarchaeota archaeon SCGC AC-312_E06 - v2 (unscreened)
2657245300	Archaea	Thaumarchaeota	unclassified	unclassified	unclassified	unclassified	Thaumarchaeota archaeon SCGC AC-312_E06	Thaumarchaeota archaeon SCGC AC-312_E06 - v2 (contamination screened)
2657245301	Archaea	Thaumarchaeota	unclassified	unclassified	unclassified	unclassified	Thaumarchaeota archaeon SCGC AD-305-F05	Thaumarchaeota archaeon SCGC AD-305-F05 - v2 (unscreened)
2657245302	Archaea	Thaumarchaeota	unclassified	unclassified	unclassified	unclassified	Thaumarchaeota archaeon SCGC AD-305-F05	Thaumarchaeota archaeon SCGC AD-305-F05 - v2 (contamination screened)
2657245305	Archaea	Thaumarchaeota	unclassified	unclassified	unclassified	unclassified	Thaumarchaeota archaeon SCGC AC-312_E17	Thaumarchaeota archaeon SCGC AC-312_E17 - v2 (unscreened)
2657245306	Archaea	Thaumarchaeota	unclassified	unclassified	unclassified	unclassified	Thaumarchaeota archaeon SCGC AC-312_E17	Thaumarchaeota archaeon SCGC AC-312_E17 - v2 (contamination screened)
2657245307	Archaea	Thaumarchaeota	unclassified	unclassified	unclassified	unclassified	Thaumarchaeota archaeon SCGC AC-312_F15	Thaumarchaeota archaeon SCGC AC-312_F15 - v2 (unscreened)
2657245308	Archaea	Thaumarchaeota	unclassified	unclassified	unclassified	unclassified	Thaumarchaeota archaeon SCGC AC-312_F15	Thaumarchaeota archaeon SCGC AC-312_F15 - v2 (contamination screened)
2657245311	Archaea	Thaumarchaeota	unclassified	unclassified	unclassified	unclassified	Thaumarchaeota archaeon SCGC AC-312_G04	Thaumarchaeota archaeon SCGC AC-312_G04 - v2 (contamination screened)
2657245312	Archaea	Thaumarchaeota	unclassified	unclassified	unclassified	unclassified	Thaumarchaeota archaeon SCGC AC-312_G04	Thaumarchaeota archaeon SCGC AC-312_G04 - v2 (unscreened)
2660238774	Archaea	Thaumarchaeota	unclassified	unclassified	unclassified	unclassified	Thaumarchaeota archaeon SCGC AC-312_N11	Thaumarchaeota archaeon SCGC AC-312_N11 - v2 (unscreened)
2660238811	Archaea	Thaumarchaeota	unclassified	unclassified	unclassified	unclassified	Thaumarchaeota archaeon SCGC AC-312_G05	Thaumarchaeota archaeon SCGC AC-312_G05 - v2 (unscreened)
2663763547	Archaea	Thaumarchaeota	unclassified	unclassified	unclassified	unclassified	Thaumarchaeota archaeon SCGC AD-308-D05	Thaumarchaeota archaeon SCGC AD-308-D05v2 (contamination screened)
2663763548	Archaea	Thaumarchaeota	unclassified	unclassified	unclassified	unclassified	Thaumarchaeota archaeon SCGC AD-308-D05	Thaumarchaeota archaeon SCGC AD-308-D05v2 (unscreened)
2663763551	Archaea	Thaumarchaeota	unclassified	unclassified	unclassified	unclassified	Thaumarchaeota archaeon SCGC AC-312_J09	Thaumarchaeota archaeon SCGC AC-312_J09v2 (contamination screened)
2663763552	Archaea	Thaumarchaeota	unclassified	unclassified	unclassified	unclassified	Thaumarchaeota archaeon SCGC AC-312_J09	Thaumarchaeota archaeon SCGC AC-312_J09v2 (unscreened)
2663763570	Archaea	Thaumarchaeota	unclassified	unclassified	unclassified	unclassified	Thaumarchaeota archaeon SCGC AC-312_M21	Thaumarchaeota archaeon SCGC AC-312_M21v2 (contamination screened)
2663763571	Archaea	Thaumarchaeota	unclassified	unclassified	unclassified	unclassified	Thaumarchaeota archaeon SCGC AC-312_M21	Thaumarchaeota archaeon SCGC AC-312_M21v2 (unscreened)
2684622838	Archaea	Thaumarchaeota	unclassified	unclassified	unclassified	unclassified	Thaumarchaeota archaeon SCGC AC-337_F14	Thaumarchaeota archaeon SCGC AC-337_F14v2 (contamination screened)
2687453664	Archaea	Thaumarchaeota	unclassified	unclassified	unclassified	unclassified	Thaumarchaeota archaeon SCGC AC-312_O02	Thaumarchaeota archaeon SCGC AC-312_O02v2 (unscreened)
2687453665	Archaea	Thaumarchaeota	unclassified	unclassified	unclassified	unclassified	Thaumarchaeota archaeon SCGC AC-337_L13	Thaumarchaeota archaeon SCGC AC-337_L13v2 (unscreened)
2687453666	Archaea	Thaumarchaeota	unclassified	unclassified	unclassified	unclassified	Thaumarchaeota archaeon SCGC AC-337_M22	Thaumarchaeota archaeon SCGC AC-337_M22v2 (unscreened)
2687453667	Archaea	Thaumarchaeota	unclassified	unclassified	unclassified	unclassified	Thaumarchaeota archaeon SCGC AC-337_N04	Thaumarchaeota archaeon SCGC AC-337_N04v2 (unscreened)
2690315682	Archaea	Thaumarchaeota	unclassified	Nitrosopumilales	Nitrosopumilaceae	Nitrosopumilus	Nitrosopumilus sp. Nsub	Nitrosopumilus sp. Nsub
2693429943	Archaea	Thaumarchaeota	unclassified	unclassified	unclassified	unclassified	Thaumarchaeota archaeon SCGC AC-312_I04	Thaumarchaeota archaeon SCGC AC-312_I04 - v2 (unscreened)
2693429944	Archaea	Thaumarchaeota	unclassified	unclassified	unclassified	unclassified	Thaumarchaeota archaeon SCGC AC-312_I04	Thaumarchaeota archaeon SCGC AC-312_I04 - v2 (contamination screened)
2693429957	Archaea	Thaumarchaeota	unclassified	unclassified	unclassified	unclassified	Thaumarchaeota archaeon SCGC AC-312_E20	Thaumarchaeota archaeon SCGC AC-312_E20 - v2 (unscreened)
2693429958	Archaea	Thaumarchaeota	unclassified	unclassified	unclassified	unclassified	Thaumarchaeota archaeon SCGC AC-312_E20	Thaumarchaeota archaeon SCGC AC-312_E20 - v2 (contamination screened)
2700988659	Archaea	Thaumarchaeota	unclassified	unclassified	unclassified	unclassified	Thaumarchaeota archaeon SCGC AD-305-J10	Thaumarchaeota archaeon SCGC AD-305-J10v3 (unscreened)
2700988660	Archaea	Thaumarchaeota	unclassified	unclassified	unclassified	unclassified	Thaumarchaeota archaeon SCGC AD-305-J10	Thaumarchaeota archaeon SCGC AD-305-J10v3 (contamination screened)
2700988665	Archaea	Thaumarchaeota	unclassified	unclassified	unclassified	unclassified	Thaumarchaeota archaeon SCGC AD-308-B11	Thaumarchaeota archaeon SCGC AD-308-B11v3 (unscreened)
2700988666	Archaea	Thaumarchaeota	unclassified	unclassified	unclassified	unclassified	Thaumarchaeota archaeon SCGC AD-308-B11	Thaumarchaeota archaeon SCGC AD-308-B11v3 (contamination screened)
2700988670	Archaea	Thaumarchaeota	unclassified	unclassified	unclassified	unclassified	Thaumarchaeota archaeon SCGC AC-337_C08	Thaumarchaeota archaeon SCGC AC-337_C08v3 (unscreened)
2700988671	Archaea	Thaumarchaeota	unclassified	unclassified	unclassified	unclassified	Thaumarchaeota archaeon SCGC AC-337_C08	Thaumarchaeota archaeon SCGC AC-337_C08v3 (contamination screened)
2706794805	Archaea	Thaumarchaeota	unclassified	Nitrosopumilales	unclassified	unclassified	unclassified	Marine archaeal group 1 JGI GoM_1470m_185_A05 (contamination screened)
2706794819	Archaea	Thaumarchaeota	unclassified	Nitrosopumilales	unclassified	unclassified	unclassified	Marine archaeal group 1 JGI GoM_375m_188_F04 (contamination screened)
2706794823	Archaea	Thaumarchaeota	unclassified	Nitrosopumilales	unclassified	unclassified	unclassified	Marine archaeal group 1 JGI GoM_375m_188_E10 (contamination screened)
2706794827	Archaea	Thaumarchaeota	unclassified	Nitrosopumilales	unclassified	unclassified	unclassified	Marine archaeal group 1 JGI ETNP_125m_188_A04 (contamination screened)
2706794841	Archaea	Thaumarchaeota	unclassified	Nitrosopumilales	unclassified	unclassified	unclassified	Marine archaeal group 1 JGI GoM_1470m_185_E01 (contamination screened)
2706794870	Archaea	Thaumarchaeota	unclassified	Nitrosopumilales	unclassified	unclassified	unclassified	Marine archaeal group 1 JGI GoM_375m_188_A11 (contamination screened)
2706794893	Archaea	Thaumarchaeota	unclassified	Nitrosopumilales	unclassified	unclassified	unclassified	Marine archaeal group 1 JGI GoM_1470m_185_F01 (contamination screened)
2708742552	Archaea	Thaumarchaeota	unclassified	unclassified	unclassified	unclassified	Thaumarchaeota archaeon RBG_16_49_8	Thaumarchaeota archaeon RBG_16_49_8
2711768836	Archaea	Thaumarchaeota	unclassified	unclassified	unclassified	unclassified	Marine Group I thaumarchaeote SCGC AB-629-A13	Marine Group I crenarchaeon SCGC AB-629-A13
2711768837	Archaea	Thaumarchaeota	unclassified	unclassified	unclassified	unclassified	Marine Group I thaumarchaeote SCGC AB-629-I23	Marine Group I crenarchaeon SCGC AB-629-I23
2716884885	Archaea	Thaumarchaeota	unclassified	unclassified	unclassified	unclassified	Thaumarchaeota archaeon SCGC AC-337_F14	Thaumarchaeota archaeon SCGC AC-337_F14v2 (unscreened)
2716884905	Archaea	Thaumarchaeota	unclassified	unclassified	unclassified	unclassified	Thaumarchaeota archaeon SCGC AC-337_L13	Thaumarchaeota archaeon SCGC AC-337_L13v2 (contamination screened)
2718217641	Archaea	Thaumarchaeota	unclassified	unclassified	unclassified	unclassified	unclassified	Unclassified Aigarchaeota JZ bin_28
2718217642	Archaea	Thaumarchaeota	unclassified	unclassified	unclassified	unclassified	unclassified	Unclassified Aigarchaeota JZ bin_40
2718217643	Archaea	Thaumarchaeota	unclassified	unclassified	unclassified	unclassified	unclassified	Unclassified Aigarchaeota JZ bin_15
2718217644	Archaea	Thaumarchaeota	unclassified	unclassified	unclassified	unclassified	unclassified	Unclassified Aigarchaeota JZ bin_19
2718217645	Archaea	Thaumarchaeota	unclassified	unclassified	unclassified	unclassified	unclassified	Unclassified Aigarchaeota JZ bin_10
2718217646	Archaea	Thaumarchaeota	unclassified	unclassified	unclassified	unclassified	unclassified	Unclassified Aigarchaeota GMQ bin_10
2718217684	Archaea	Thaumarchaeota	unclassified	unclassified	unclassified	unclassified	unclassified	Unclassified Thaumarchaeota YP1_bin3
2718217702	Archaea	Thaumarchaeota	Nitrososphaeria	Nitrososphaerales	Nitrososphaeraceae	Candidatus Nitrosocosmicus	Candidatus Nitrosocosmicus exaquare	Candidatus Nitrosocosmicus exaquare G61
2721755844	Archaea	Thaumarchaeota	unclassified	unclassified	unclassified	unclassified	unclassified	Unclassified Thaumarchaeota DRTY-7 bin_36
2721755870	Archaea	Thaumarchaeota	unclassified	unclassified	unclassified	unclassified	unclassified	Thaumarchaeota archaea JGI 01_B9 (unscreened)
2721755881	Archaea	Thaumarchaeota	unclassified	unclassified	unclassified	unclassified	unclassified	Thaumarchaeota archaea JGI 01_B9 (contamination screened)
2721755945	Archaea	Thaumarchaeota	unclassified	unclassified	unclassified	unclassified	unclassified	Thaumarchaeota archaea JGI 01_M10 (unscreened)
2721755946	Archaea	Thaumarchaeota	unclassified	unclassified	unclassified	unclassified	unclassified	Thaumarchaeota archaea JGI 01_K7 (unscreened)
2721755972	Archaea	Thaumarchaeota	unclassified	Nitrosopumilales	Nitrosopumilaceae	Nitrosopumilus	unclassified	Nitrosopumilus archaeon JGI 01_M11 (unscreened)
2721756005	Archaea	Thaumarchaeota	unclassified	Nitrosopumilales	Nitrosopumilaceae	Nitrosopumilus	unclassified	Nitrosopumilus archaeon JGI 01_H8 (unscreened)
2724679609	Archaea	Thaumarchaeota	unclassified	unclassified	unclassified	unclassified	unclassified	Thaumarchaeota archaea JGI 01_L6 (unscreened)
2724679657	Archaea	Thaumarchaeota	unclassified	unclassified	unclassified	unclassified	unclassified	Thaumarchaeota archaea JGI 02_H7 (unscreened)
2724679659	Archaea	Thaumarchaeota	unclassified	Nitrosopumilales	Nitrosopumilaceae	Nitrosopumilus	unclassified	Nitrosopumilus archaeon JGI 01_L6 (unscreened)
2724679685	Archaea	Thaumarchaeota	unclassified	unclassified	unclassified	unclassified	unclassified	Thaumarchaeota archaea JGI 02_H7 (contamination screened)
2724679901	Archaea	Thaumarchaeota	unclassified	Nitrosopumilales	Nitrosopumilaceae	Nitrosopumilus	unclassified	Nitrosopumilus archaeon JGI 01_L12 (unscreened)
2728369526	Archaea	Thaumarchaeota	unclassified	Nitrosopumilales	Nitrosopumilaceae	Nitrosopumilus	Nitrosopumilus sp. AR	Nitrosopumilus sp. AR
2731639151	Archaea	Thaumarchaeota	unclassified	Nitrosopumilales	Nitrosopumilaceae	Nitrosopumilus	uncultured Candidatus Nitrosopumilus sp.	Marine group I.1a Thaumarchaeota archaeon SCGC AG-487_O18 (unscreened)
2731639152	Archaea	Thaumarchaeota	unclassified	Nitrosopumilales	Nitrosopumilaceae	Nitrosopumilus	uncultured Candidatus Nitrosopumilus sp.	Marine group I.1a Thaumarchaeota archaeon SCGC AG-487_O18 (contamination screened)
2731639175	Archaea	Thaumarchaeota	unclassified	unclassified	unclassified	unclassified	uncultured marine group I thaumarchaeote	Marine group I.1a Thaumarchaeota archaeon SCGC AG-487_N15 (unscreened)
2731639176	Archaea	Thaumarchaeota	unclassified	unclassified	unclassified	unclassified	uncultured marine group I thaumarchaeote	Marine group I.1a Thaumarchaeota archaeon SCGC AG-487_N15 (contamination screened)
2731639177	Archaea	Thaumarchaeota	unclassified	Nitrosopumilales	Nitrosopumilaceae	Nitrosopumilus	uncultured Candidatus Nitrosopumilus sp.	Marine group I.1a Thaumarchaeota archaeon SCGC AG-487_O16 (unscreened)
2731639178	Archaea	Thaumarchaeota	unclassified	Nitrosopumilales	Nitrosopumilaceae	Nitrosopumilus	uncultured Candidatus Nitrosopumilus sp.	Marine group I.1a Thaumarchaeota archaeon SCGC AG-487_O16 (contamination screened)
2731639189	Archaea	Thaumarchaeota	unclassified	unclassified	unclassified	unclassified	uncultured marine group I thaumarchaeote	Marine group I.1a Thaumarchaeota archaeon SCGC AG-485_D20 (unscreened)
2731639190	Archaea	Thaumarchaeota	unclassified	Nitrosopumilales	Nitrosopumilaceae	Nitrosopumilus	uncultured Candidatus Nitrosopumilus sp.	Marine group I.1a Thaumarchaeota archaeon SCGC AG-485_G10 (unscreened)
2731639191	Archaea	Thaumarchaeota	unclassified	unclassified	unclassified	unclassified	uncultured marine group I thaumarchaeote	Marine group I.1a Thaumarchaeota archaeon SCGC AG-485_G20 (unscreened)
2731639193	Archaea	Thaumarchaeota	unclassified	Nitrosopumilales	Nitrosopumilaceae	Nitrosopumilus	uncultured Candidatus Nitrosopumilus sp.	Marine group I.1a Thaumarchaeota archaeon SCGC AG-485_D14 (unscreened)
2731639212	Archaea	Thaumarchaeota	unclassified	Nitrosopumilales	Nitrosopumilaceae	Nitrosopumilus	uncultured Candidatus Nitrosopumilus sp.	Marine group I.1a Thaumarchaeota archaeon SCGC AG-487_C03 (unscreened)
2731639213	Archaea	Thaumarchaeota	unclassified	Nitrosopumilales	Nitrosopumilaceae	Nitrosopumilus	uncultured Candidatus Nitrosopumilus sp.	Marine group I.1a Thaumarchaeota archaeon SCGC AG-487_L18 (unscreened)
2731639214	Archaea	Thaumarchaeota	unclassified	Nitrosopumilales	Nitrosopumilaceae	Nitrosopumilus	uncultured Candidatus Nitrosopumilus sp.	Marine group I.1a Thaumarchaeota archaeon SCGC AG-487_A10 (unscreened)
2731639215	Archaea	Thaumarchaeota	unclassified	Nitrosopumilales	Nitrosopumilaceae	Nitrosopumilus	uncultured Candidatus Nitrosopumilus sp.	Marine group I.1a Thaumarchaeota archaeon SCGC AG-487_E18 (unscreened)
2731639216	Archaea	Thaumarchaeota	unclassified	unclassified	unclassified	unclassified	uncultured marine group I thaumarchaeote	Marine group I.1a Thaumarchaeota archaeon SCGC AG-487_L13 (unscreened)
2731639217	Archaea	Thaumarchaeota	unclassified	Nitrosopumilales	Nitrosopumilaceae	Nitrosopumilus	uncultured Candidatus Nitrosopumilus sp.	Marine group I.1a Thaumarchaeota archaeon SCGC AG-487_K17 (unscreened)
2731639230	Archaea	Thaumarchaeota	unclassified	unclassified	unclassified	unclassified	uncultured marine group I thaumarchaeote	Marine group I.1a Thaumarchaeota archaeon SCGC AG-485_D20 (contamination screened)
2731639231	Archaea	Thaumarchaeota	unclassified	Nitrosopumilales	Nitrosopumilaceae	Nitrosopumilus	uncultured Candidatus Nitrosopumilus sp.	Marine group I.1a Thaumarchaeota archaeon SCGC AG-485_G10 (contamination screened)
2731639232	Archaea	Thaumarchaeota	unclassified	unclassified	unclassified	unclassified	uncultured marine group I thaumarchaeote	Marine group I.1a Thaumarchaeota archaeon SCGC AG-485_G20 (contamination screened)
2731639234	Archaea	Thaumarchaeota	unclassified	Nitrosopumilales	Nitrosopumilaceae	Nitrosopumilus	uncultured Candidatus Nitrosopumilus sp.	Marine group I.1a Thaumarchaeota archaeon SCGC AG-485_D14 (contamination screened)
2731639250	Archaea	Thaumarchaeota	unclassified	Nitrosopumilales	Nitrosopumilaceae	Nitrosopumilus	uncultured Candidatus Nitrosopumilus sp.	Marine group I.1a Thaumarchaeota archaeon SCGC AG-487_C03 (contamination screened)
2731639251	Archaea	Thaumarchaeota	unclassified	Nitrosopumilales	Nitrosopumilaceae	Nitrosopumilus	uncultured Candidatus Nitrosopumilus sp.	Marine group I.1a Thaumarchaeota archaeon SCGC AG-487_L18 (contamination screened)
2731639252	Archaea	Thaumarchaeota	unclassified	Nitrosopumilales	Nitrosopumilaceae	Nitrosopumilus	uncultured Candidatus Nitrosopumilus sp.	Marine group I.1a Thaumarchaeota archaeon SCGC AG-487_A10 (contamination screened)
2731639253	Archaea	Thaumarchaeota	unclassified	Nitrosopumilales	Nitrosopumilaceae	Nitrosopumilus	uncultured Candidatus Nitrosopumilus sp.	Marine group I.1a Thaumarchaeota archaeon SCGC AG-487_E18 (contamination screened)
2731639254	Archaea	Thaumarchaeota	unclassified	unclassified	unclassified	unclassified	uncultured marine group I thaumarchaeote	Marine group I.1a Thaumarchaeota archaeon SCGC AG-487_L13 (contamination screened)
2731639255	Archaea	Thaumarchaeota	unclassified	Nitrosopumilales	Nitrosopumilaceae	Nitrosopumilus	uncultured Candidatus Nitrosopumilus sp.	Marine group I.1a Thaumarchaeota archaeon SCGC AG-487_K17 (contamination screened)
2524023200	Archaea	unclassified	unclassified	unclassified	unclassified	unclassified	unclassified	NAG2_mk4-r01 (from OSP_D)
2524023236	Archaea	unclassified	unclassified	unclassified	unclassified	unclassified	unclassified	NAG2_ff85-r01 (from OSP_B)
2524023237	Archaea	unclassified	unclassified	unclassified	unclassified	unclassified	unclassified	NAG2_ff85-r02 (from OSP_C)
2524023238	Archaea	unclassified	unclassified	unclassified	unclassified	unclassified	unclassified	NAG2_ff85-r03 (from OSP_D)
2524023239	Archaea	unclassified	unclassified	unclassified	unclassified	unclassified	unclassified	NAG2_ff85-r04 (from BED)
2524614503	Archaea	unclassified	unclassified	unclassified	unclassified	unclassified	unclassified	NAG2_mk4-r02 (from BED)
2551306701	Archaea	unclassified	unclassified	unclassified	unclassified	unclassified	unclassified	Aigarchaeota T1 r01 (Aigarchaeota T1 r01 (Octopus-11))
2558309099	Archaea	unclassified	unclassified	unclassified	unclassified	unclassified	archaeon SCGC AB-215-J19	Thaumarchaeota Fn1 (1st assembly)
2651870089	Archaea	unclassified	unclassified	unclassified	unclassified	unclassified	unclassified	unclassified Archaea Bin 62
2708742543	Archaea	unclassified	unclassified	unclassified	unclassified	unclassified	Candidatus Pacearchaeota archaeon RBG_13_36_9	Candidatus Pacearchaeota archaeon RBG_13_36_9
2708742544	Archaea	unclassified	unclassified	unclassified	unclassified	unclassified	Candidatus Pacearchaeota archaeon RBG_13_33_26	Candidatus Pacearchaeota archaeon RBG_13_33_26
2708742553	Archaea	unclassified	unclassified	unclassified	unclassified	unclassified	Candidatus Pacearchaeota archaeon RBG_16_35_8	Candidatus Pacearchaeota archaeon RBG_16_35_8
2708742562	Archaea	unclassified	unclassified	unclassified	unclassified	unclassified	archaeon RBG_16_50_20	archaeon RBG_16_50_20
2708742565	Archaea	unclassified	unclassified	unclassified	unclassified	unclassified	Candidatus Pacearchaeota archaeon RBG_19FT_COMBO_34_9	Candidatus Pacearchaeota archaeon RBG_19FT_COMBO_34_9
2721755896	Archaea	unclassified	unclassified	unclassified	unclassified	unclassified	unclassified	Unclassified archaeon DRTY7 bin_37
2721755897	Archaea	unclassified	unclassified	unclassified	unclassified	unclassified	unclassified	Unclassified archaeon JZ bin_4
2721755898	Archaea	unclassified	unclassified	unclassified	unclassified	unclassified	unclassified	Unclassified archaeon JZ bin_50
2721755899	Archaea	unclassified	unclassified	unclassified	unclassified	unclassified	unclassified	Unclassified archaeon DRTY7 bin_35
2721755900	Archaea	unclassified	unclassified	unclassified	unclassified	unclassified	unclassified	Unclassified archaeon JZ bin_30
2721755901	Archaea	unclassified	unclassified	unclassified	unclassified	unclassified	unclassified	Unclassified archaeon JZ bin_52
2728369297	Archaea	unclassified	unclassified	unclassified	unclassified	unclassified	Candidatus Geothermarchaeota archaeon JdFR-14	Candidatus Geothermarchaeota archaeon JdFR-14
2728369311	Archaea	unclassified	unclassified	unclassified	unclassified	unclassified	Candidatus Geothermarchaeota archaeon JdFR-13	Candidatus Geothermarchaeota archaeon JdFR-13
2264867142	Bacteria	Acetothermia	unclassified	unclassified	unclassified	unclassified	unclassified	Acetothermia bacterium SCGC AAA255-C06 (contamination screened) (SAK_001_122)
2540341180	Bacteria	Acetothermia	unclassified	unclassified	unclassified	Candidatus Acetothermum	autotrophicum	Candidatus Acetothermum autotrophicum (unscreened)
637000001	Bacteria	Acidobacteria	Acidobacteriia	Acidobacteriales	Acidobacteriaceae	Candidatus Koribacter	Candidatus Koribacter versatilis	Candidatus Koribacter versatilis Ellin345
639633060	Bacteria	Acidobacteria	Solibacteres	Solibacterales	Solibacteraceae	Candidatus Solibacter	Candidatus Solibacter usitatus	Candidatus Solibacter usitatus Ellin6076
643692001	Bacteria	Acidobacteria	Acidobacteriia	Acidobacteriales	Acidobacteriaceae	Acidobacterium	Acidobacterium capsulatum	Acidobacterium capsulatum ATCC 51196
649633002	Bacteria	Acidobacteria	Acidobacteriia	Acidobacteriales	Acidobacteriaceae	Granulicella	Granulicella tundricola	Granulicella tundricola MP5ACTX9
649633100	Bacteria	Acidobacteria	Acidobacteriia	Acidobacteriales	Acidobacteriaceae	Terriglobus	Terriglobus saanensis	Terriglobus saanensis SP1PR4, DSM 23119
2503982037	Bacteria	Acidobacteria	Acidobacteriia	Acidobacteriales	Acidobacteriaceae	Granulicella	Granulicella mallensis	Granulicella mallensis MP5ACTX8
2506210001	Bacteria	Acidobacteria	Acidobacteriia	Acidobacteriales	Acidobacteriaceae	Acidobacterium	unclassified	Acidobacterium strain C40
2509601028	Bacteria	Acidobacteria	Holophagae	Holophagales	Holophagaceae	Holophaga	Holophaga foetida	Holophaga foetida TMBS4, DSM 6591
2510461070	Bacteria	Acidobacteria	Acidobacteriia	Acidobacteriales	Acidobacteriaceae	Terriglobus	Terriglobus roseus	Terriglobus roseus KBS 63, DSM 18391
2512047033	Bacteria	Acidobacteria	Blastocatellia	unclassified	unclassified	Chloracidobacterium	Chloracidobacterium thermophilum	Chloracidobacterium thermophilum B
2519899651	Bacteria	Acidobacteria	Acidobacteriia	Acidobacteriales	Acidobacteriaceae	unclassified	Acidobacteriaceae bacterium KBS 83	Acidobacteriaceae bacterium KBS 83
2522125054	Bacteria	Acidobacteria	Acidobacteriia	Acidobacteriales	Acidobacteriaceae	unclassified	Acidobacteriaceae bacterium KBS 96	Acidobacteriaceae bacterium KBS 96, DSM 24297
2522125061	Bacteria	Acidobacteria	Acidobacteriia	Acidobacteriales	Acidobacteriaceae	unclassified	Acidobacteriaceae bacterium KBS 89	Acidobacteriaceae bacterium KBS 89, DSM 24296
2523231062	Bacteria	Acidobacteria	Holophagae	Holophagales	Holophagaceae	Geothrix	Geothrix fermentans	Geothrix fermentans DSM 14018
2524614882	Bacteria	Acidobacteria	Acidobacteriia	Acidobacteriales	Acidobacteriaceae	unclassified	Acidobacteriaceae bacterium TAA166	Acidobacteriaceae bacterium TAA 166
2537562248	Bacteria	Acidobacteria	unclassified	unclassified	unclassified	unclassified	Acidobacteria bacterium JGI 0001001-H03	Acidobacteria bacterium JGI 0001001-H03 (unscreened) (contamination screened)
2545824503	Bacteria	Acidobacteria	Blastocatellia	unclassified	unclassified	Pyrinomonas	Pyrinomonas methylaliphatogenes	Pyrinomonas methylaliphatogenes K22
2556793019	Bacteria	Acidobacteria	Acidobacteriia	Acidobacteriales	Acidobacteriaceae	unclassified	Acidobacteria bacterium KBS 146	Acidobacteriaceae sp. KBS 146
2556921018	Bacteria	Acidobacteria	Acidobacteriia	Acidobacteriales	Acidobacteriaceae	unclassified	Acidobacteriaceae bacterium URHE0068	Acidobacteriaceae bacterium URHE0068
2558860986	Bacteria	Acidobacteria	Acidobacteriia	Acidobacteriales	Acidobacteriaceae	Acidobacterium	Acidobacterium ailaaui	Acidobacterium ailaaui PMMR2
2562617048	Bacteria	Acidobacteria	Solibacteres	Solibacterales	Bryobacteraceae	Bryobacter	Bryobacter aggregatus	Bryobacter aggregatus DSM 18758
2571042012	Bacteria	Acidobacteria	Acidobacteriia	Acidobacteriales	Acidobacteriaceae	Edaphobacter	Edaphobacter aggregans	Edaphobacter aggregans DSM 19364
2579778550	Bacteria	Acidobacteria	unclassified	unclassified	unclassified	Thermoanaerobaculum	Thermoanaerobaculum aquaticum	Thermoanaerobaculum aquaticum MP-01
2582580641	Bacteria	Acidobacteria	unclassified	unclassified	unclassified	unclassified	unclassified	Composite genome from Trout Bog Epilimnion pan-assembly TBepi.metabat.5243
2582580648	Bacteria	Acidobacteria	unclassified	unclassified	unclassified	unclassified	unclassified	Composite genome from Trout Bog Epilimnion pan-assembly TBepi.metabat.911
2582580662	Bacteria	Acidobacteria	unclassified	unclassified	unclassified	unclassified	unclassified	Composite genome from Trout Bog Hypolimnion pan-assembly TBhypo.metabat.254
2582580672	Bacteria	Acidobacteria	unclassified	unclassified	unclassified	unclassified	unclassified	Composite genome from Trout Bog Hypolimnion pan-assembly TBhypo.metabat.3273
2582580687	Bacteria	Acidobacteria	unclassified	unclassified	unclassified	unclassified	unclassified	Composite genome from Trout Bog Hypolimnion pan-assembly TBhypo.metabat.4565
2585428133	Bacteria	Acidobacteria	Acidobacteriia	Acidobacteriales	Acidobacteriaceae	Terriglobus	Terriglobus sp. TAA 43	Terriglobus sp. TAA 43, DSM 24187
2609459639	Bacteria	Acidobacteria	unclassified	unclassified	unclassified	unclassified	unclassified	Acidobacteria bacterium SCGC AD-613-A22 (contamination screened)
2619618849	Bacteria	Acidobacteria	unclassified	unclassified	unclassified	unclassified	unclassified	Acidobacteria sp. genome_bin_3 (Draft)
2619618877	Bacteria	Acidobacteria	Acidobacteriia	unclassified	unclassified	unclassified	unclassified	Acidobacteriia bacterium EBPR_Bin_484
2623620399	Bacteria	Acidobacteria	unclassified	unclassified	unclassified	unclassified	unclassified	Acidobacteria sp. genome_bin_1
2623620412	Bacteria	Acidobacteria	unclassified	unclassified	unclassified	unclassified	unclassified	Acidobacteria sp. genome_bin_23
2623620430	Bacteria	Acidobacteria	unclassified	unclassified	unclassified	unclassified	unclassified	Acidobacteria sp. genome_bin_45
2645727641	Bacteria	Acidobacteria	Blastocatellia	unclassified	unclassified	Pyrinomonas	Pyrinomonas methylaliphatogenes	Pyrinomonas methylaliphatogenes K22
2648501865	Bacteria	Acidobacteria	Acidobacteriia	Acidobacteriales	Acidobacteriaceae	Terracidiphilus	Terracidiphilus gabretensis	Acidobacteriaceae bacterium S55
2654587641	Bacteria	Acidobacteria	Acidobacteriia	Acidobacteriales	Acidobacteriaceae	Silvibacterium	Silvibacterium bohemicum	Acidobacteriaceae bacterium S15
2681813547	Bacteria	Acidobacteria	Acidobacteriia	Acidobacteriales	Acidobacteriaceae	Granulicella	Granulicella rosea	Granulicella rosea DSM 18704
2684622995	Bacteria	Acidobacteria	Acidobacteriia	Acidobacteriales	Acidobacteriaceae	Bryocella	Bryocella elongata	Bryocella elongata DSM 22489
2684623243	Bacteria	Acidobacteria	Acidobacteriia	Acidobacteriales	Acidobacteriaceae	Edaphobacter	Edaphobacter sp. JGI 001	Edaphobacter bacterium JGI 001 (unscreened)
2684623244	Bacteria	Acidobacteria	Acidobacteriia	Acidobacteriales	Acidobacteriaceae	Edaphobacter	Edaphobacter sp. JGI 001	Edaphobacter bacterium JGI 001 (contamination screened)
2684623245	Bacteria	Acidobacteria	Blastocatellia	unclassified	unclassified	Chloracidobacterium	unclassified	RB41 bacterium JGI 002 (contamination screened)
2684623246	Bacteria	Acidobacteria	Blastocatellia	unclassified	unclassified	Chloracidobacterium	unclassified	RB41 bacterium JGI 002 (unscreened)
2684623255	Bacteria	Acidobacteria	unclassified	unclassified	unclassified	unclassified	unclassified	Sva0725 bacterium JGI 005 (unscreened)
2684623256	Bacteria	Acidobacteria	Acidobacteriia	Acidobacteriales	Acidobacteriaceae	unclassified	bacterium Ellin6075	Ellin6075 bacterium JGI 003 (unscreened)
2684623257	Bacteria	Acidobacteria	Acidobacteriia	Acidobacteriales	Acidobacteriaceae	unclassified	bacterium Ellin6075	Ellin6075 bacterium JGI 003 (contamination screened)
2684623258	Bacteria	Acidobacteria	unclassified	unclassified	unclassified	unclassified	unclassified	DS-18 bacterium JGI 004 (contamination screened)
2684623259	Bacteria	Acidobacteria	unclassified	unclassified	unclassified	unclassified	unclassified	DS-18 bacterium JGI 004 (unscreened)
2687453111	Bacteria	Acidobacteria	unclassified	unclassified	unclassified	unclassified	Acidobacteria bacterium DSM 100886	Acidobacteria bacterium DSM 100886
2687453730	Bacteria	Acidobacteria	Acidobacteriia	Acidobacteriales	Acidobacteriaceae	Granulicella	Granulicella pectinivorans	Granulicella pectinivorans DSM 21001
2690315654	Bacteria	Acidobacteria	Acidobacteriia	Acidobacteriales	Acidobacteriaceae	Terriglobus	Terriglobus roseus	Terriglobus roseus GAS232
2690315679	Bacteria	Acidobacteria	Acidobacteriia	Acidobacteriales	Acidobacteriaceae	Terriglobus	Terriglobus roseus	Terriglobus roseus AB35.6
2690315793	Bacteria	Acidobacteria	Blastocatellia	unclassified	unclassified	Chloracidobacterium	Chloracidobacterium thermophilum	Chloracidobacterium thermophilum OC1
2703719163	Bacteria	Acidobacteria	unclassified	unclassified	unclassified	unclassified	Acidobacteria bacterium JGI M3C4D3-002-K14	Acidobacteria bacterium JGI M3C4D3-002-K14 (unscreened)
2703719164	Bacteria	Acidobacteria	unclassified	unclassified	unclassified	unclassified	Acidobacteria bacterium JGI M3C4D3-002-K14	Acidobacteria bacterium JGI M3C4D3-002-K14 (contamination screened)
2708742701	Bacteria	Acidobacteria	unclassified	unclassified	unclassified	unclassified	Acidobacteria bacterium RBG_16_70_10	Acidobacteria bacterium RBG_16_70_10
2708742753	Bacteria	Acidobacteria	unclassified	unclassified	unclassified	unclassified	Acidobacteria bacterium RBG_16_64_8	Acidobacteria bacterium RBG_16_64_8
2708742858	Bacteria	Acidobacteria	unclassified	unclassified	unclassified	unclassified	Acidobacteria bacterium RIFCSPHIGHO2_01_FULL_67_28	Acidobacteria bacterium RIFCSPHIGHO2_01_FULL_67_28
2710264504	Bacteria	Acidobacteria	unclassified	unclassified	unclassified	unclassified	Acidobacteria bacterium RIFCSPHIGHO2_02_FULL_67_57	Acidobacteria bacterium RIFCSPHIGHO2_02_FULL_67_57
2710723990	Bacteria	Acidobacteria	unclassified	unclassified	unclassified	unclassified	Acidobacteria bacterium RIFCSPLOWO2_02_FULL_59_13	Acidobacteria bacterium RIFCSPLOWO2_02_FULL_59_13
2710723991	Bacteria	Acidobacteria	unclassified	unclassified	unclassified	unclassified	Acidobacteria bacterium RIFCSPLOWO2_02_FULL_61_28	Acidobacteria bacterium RIFCSPLOWO2_02_FULL_61_28
2710723992	Bacteria	Acidobacteria	unclassified	unclassified	unclassified	unclassified	Acidobacteria bacterium RIFCSPLOWO2_02_FULL_67_21	Acidobacteria bacterium RIFCSPLOWO2_02_FULL_67_21
2710724057	Bacteria	Acidobacteria	unclassified	unclassified	unclassified	unclassified	Acidobacteria bacterium RIFCSPLOWO2_02_FULL_60_20	Acidobacteria bacterium RIFCSPLOWO2_02_FULL_60_20
2710724058	Bacteria	Acidobacteria	unclassified	unclassified	unclassified	unclassified	Acidobacteria bacterium RIFCSPLOWO2_02_FULL_64_15	Acidobacteria bacterium RIFCSPLOWO2_02_FULL_64_15
2710724059	Bacteria	Acidobacteria	unclassified	unclassified	unclassified	unclassified	Acidobacteria bacterium RIFCSPLOWO2_02_FULL_67_36	Acidobacteria bacterium RIFCSPLOWO2_02_FULL_67_36
2710724060	Bacteria	Acidobacteria	unclassified	unclassified	unclassified	unclassified	Acidobacteria bacterium RIFCSPLOWO2_02_FULL_65_29	Acidobacteria bacterium RIFCSPLOWO2_02_FULL_65_29
2711768200	Bacteria	Acidobacteria	unclassified	unclassified	unclassified	unclassified	Acidobacteria bacterium RIFCSPHIGHO2_12_FULL_67_30	Acidobacteria bacterium RIFCSPHIGHO2_12_FULL_67_30
2711768225	Bacteria	Acidobacteria	unclassified	unclassified	unclassified	unclassified	Acidobacteria bacterium RIFCSPLOWO2_02_FULL_68_18	Acidobacteria bacterium RIFCSPLOWO2_02_FULL_68_18
2711768313	Bacteria	Acidobacteria	unclassified	unclassified	unclassified	unclassified	Acidobacteria bacterium RIFCSPLOWO2_12_FULL_54_10	Acidobacteria bacterium RIFCSPLOWO2_12_FULL_54_10
2711768314	Bacteria	Acidobacteria	unclassified	unclassified	unclassified	unclassified	Acidobacteria bacterium RIFCSPLOWO2_12_FULL_66_10	Acidobacteria bacterium RIFCSPLOWO2_12_FULL_66_10
2711768315	Bacteria	Acidobacteria	unclassified	unclassified	unclassified	unclassified	Acidobacteria bacterium RIFCSPLOWO2_12_FULL_67_14	Acidobacteria bacterium RIFCSPLOWO2_12_FULL_67_14
2711768360	Bacteria	Acidobacteria	unclassified	unclassified	unclassified	unclassified	Acidobacteria bacterium RIFCSPLOWO2_12_FULL_59_11	Acidobacteria bacterium RIFCSPLOWO2_12_FULL_59_11
2711768361	Bacteria	Acidobacteria	unclassified	unclassified	unclassified	unclassified	Acidobacteria bacterium RIFCSPLOWO2_12_FULL_66_21	Acidobacteria bacterium RIFCSPLOWO2_12_FULL_66_21
2711768415	Bacteria	Acidobacteria	unclassified	unclassified	unclassified	unclassified	Acidobacteria bacterium RIFCSPLOWO2_12_FULL_65_11	Acidobacteria bacterium RIFCSPLOWO2_12_FULL_65_11
2711768416	Bacteria	Acidobacteria	unclassified	unclassified	unclassified	unclassified	Acidobacteria bacterium RIFCSPLOWO2_12_FULL_68_19	Acidobacteria bacterium RIFCSPLOWO2_12_FULL_68_19
2711768465	Bacteria	Acidobacteria	unclassified	unclassified	unclassified	unclassified	Acidobacteria bacterium RIFCSPLOWO2_12_FULL_60_22	Acidobacteria bacterium RIFCSPLOWO2_12_FULL_60_22
2711768466	Bacteria	Acidobacteria	unclassified	unclassified	unclassified	unclassified	Acidobacteria bacterium RIFCSPLOWO2_12_FULL_67_14b	Acidobacteria bacterium RIFCSPLOWO2_12_FULL_67_14b
2721755320	Bacteria	Acidobacteria	unclassified	unclassified	unclassified	unclassified	Acidobacteria bacterium RBG_13_68_16	Acidobacteria bacterium RBG_13_68_16
2721755397	Bacteria	Acidobacteria	unclassified	unclassified	unclassified	unclassified	Acidobacteria bacterium RBG_16_68_9	Acidobacteria bacterium RBG_16_68_9
2721756062	Bacteria	Acidobacteria	Acidobacteriia	Acidobacteriales	Acidobacteriaceae	Acidobacterium	unclassified	Acidobacterium bacterium JGI 01_L10 (unscreened)
2721756103	Bacteria	Acidobacteria	Acidobacteriia	Acidobacteriales	Acidobacteriaceae	Acidobacterium	unclassified	Acidobacterium bacterium JGI 01_L10 (contamination screened)
637000031	Bacteria	Actinobacteria	Actinobacteria	Bifidobacteriales	Bifidobacteriaceae	Bifidobacterium	Bifidobacterium longum	Bifidobacterium longum NCC2705
637000082	Bacteria	Actinobacteria	Actinobacteria	Corynebacteriales	Corynebacteriaceae	Corynebacterium	Corynebacterium diphtheriae	Corynebacterium diphtheriae bv. Gravis
637000085	Bacteria	Actinobacteria	Actinobacteria	Corynebacteriales	Corynebacteriaceae	Corynebacterium	Corynebacterium jeikeium	Corynebacterium jeikeium K411
637000115	Bacteria	Actinobacteria	Actinobacteria	Frankiales	Frankiaceae	Frankia	Frankia alni	Frankia alni ACN14a
637000116	Bacteria	Actinobacteria	Actinobacteria	Frankiales	Frankiaceae	Frankia	Frankia casuarinae	Frankia casuarinae CcI3
637000149	Bacteria	Actinobacteria	Actinobacteria	Micrococcales	Microbacteriaceae	Leifsonia	Leifsonia xyli	Leifsonia xyli xyli CTCB07
637000168	Bacteria	Actinobacteria	Actinobacteria	Corynebacteriales	Mycobacteriaceae	Mycobacterium	Mycobacterium avium	Mycobacterium avium paratuberculosis K-10
637000169	Bacteria	Actinobacteria	Actinobacteria	Corynebacteriales	Mycobacteriaceae	Mycobacterium	Mycobacterium bovis	Mycobacterium bovis AF 2122/97
637000170	Bacteria	Actinobacteria	Actinobacteria	Corynebacteriales	Mycobacteriaceae	Mycobacterium	Mycobacterium leprae	Mycobacterium leprae TN
637000171	Bacteria	Actinobacteria	Actinobacteria	Corynebacteriales	Mycobacteriaceae	Mycobacterium	Mycobacterium sp. MCS	Mycobacterium sp. MCS
637000172	Bacteria	Actinobacteria	Actinobacteria	Corynebacteriales	Mycobacteriaceae	Mycobacterium	Mycobacterium tuberculosis	Mycobacterium tuberculosis CDC1551
637000173	Bacteria	Actinobacteria	Actinobacteria	Corynebacteriales	Mycobacteriaceae	Mycobacterium	Mycobacterium tuberculosis	Mycobacterium tuberculosis H37Rv
637000198	Bacteria	Actinobacteria	Actinobacteria	Corynebacteriales	Nocardiaceae	Nocardia	Nocardia farcinica	Nocardia farcinica IFM 10152
637000215	Bacteria	Actinobacteria	Actinobacteria	Propionibacteriales	Propionibacteriaceae	Cutibacterium	Cutibacterium acnes	Propionibacterium acnes KPA171202
637000234	Bacteria	Actinobacteria	Actinobacteria	Corynebacteriales	Nocardiaceae	Rhodococcus	Rhodococcus jostii	Rhodococcus jostii RHA1
637000248	Bacteria	Actinobacteria	Rubrobacteria	Rubrobacterales	Rubrobacteraceae	Rubrobacter	Rubrobacter xylanophilus	Rubrobacter xylanophilus DSM 9941
637000304	Bacteria	Actinobacteria	Actinobacteria	Streptomycetales	Streptomycetaceae	Streptomyces	Streptomyces avermitilis	Streptomyces avermitilis MA-4680
637000305	Bacteria	Actinobacteria	Actinobacteria	Streptomycetales	Streptomycetaceae	Streptomyces	Streptomyces coelicolor	Streptomyces coelicolor A3(2)
637000319	Bacteria	Actinobacteria	Actinobacteria	Streptosporangiales	Nocardiopsaceae	Thermobifida	Thermobifida fusca	Thermobifida fusca YX
637000330	Bacteria	Actinobacteria	Actinobacteria	Micrococcales	unclassified	Tropheryma	Tropheryma whipplei	Tropheryma whipplei TW08/27
637000331	Bacteria	Actinobacteria	Actinobacteria	Micrococcales	unclassified	Tropheryma	Tropheryma whipplei	Tropheryma whipplei sv. 2A Twist
638341022	Bacteria	Actinobacteria	Actinobacteria	Micrococcales	Brevibacteriaceae	Brevibacterium	Brevibacterium linens	Brevibacterium linens BL2
638341107	Bacteria	Actinobacteria	Actinobacteria	Micrococcales	Intrasporangiaceae	Janibacter	Janibacter sp. HTCC2649	Janibacter sp. HTCC2649
638341130	Bacteria	Actinobacteria	Actinobacteria	Corynebacteriales	Mycobacteriaceae	Mycobacterium	Mycobacterium tuberculosis	Mycobacterium tuberculosis C
638341246	Bacteria	Actinobacteria	Actinobacteria	unclassified	unclassified	unclassified	marine actinobacterium PHSC20C1	marine actinobacterium PHSC20C1
639279306	Bacteria	Actinobacteria	Actinobacteria	Corynebacteriales	Corynebacteriaceae	Corynebacterium	Corynebacterium glutamicum	Corynebacterium glutamicum Kalinowski ATCC 13032
639279307	Bacteria	Actinobacteria	Actinobacteria	Corynebacteriales	Corynebacteriaceae	Corynebacterium	Corynebacterium glutamicum	Corynebacterium glutamicum Nakagawa ATCC 13032
639633001	Bacteria	Actinobacteria	Actinobacteria	Acidothermales	Acidothermaceae	Acidothermus	Acidothermus cellulolyticus	Acidothermus cellulolyticus 11B
639633005	Bacteria	Actinobacteria	Actinobacteria	Micrococcales	Micrococcaceae	Paenarthrobacter	Paenarthrobacter aurescens	Paenarthrobacter aurescens TC1
639633006	Bacteria	Actinobacteria	Actinobacteria	Micrococcales	Micrococcaceae	Arthrobacter	Arthrobacter sp. FB24	Arthrobacter sp. FB24
639633010	Bacteria	Actinobacteria	Actinobacteria	Bifidobacteriales	Bifidobacteriaceae	Bifidobacterium	Bifidobacterium adolescentis	Bifidobacterium adolescentis ATCC 15703
639633039	Bacteria	Actinobacteria	Actinobacteria	Corynebacteriales	Mycobacteriaceae	Mycobacterium	Mycobacterium avium	Mycobacterium avium 104
639633040	Bacteria	Actinobacteria	Actinobacteria	Corynebacteriales	Mycobacteriaceae	Mycobacterium	Mycobacterium bovis	Mycobacterium bovis BCG Pasteur 1173P2
639633041	Bacteria	Actinobacteria	Actinobacteria	Corynebacteriales	Mycobacteriaceae	Mycobacterium	Mycobacterium smegmatis	Mycobacterium smegmatis MC2 155
639633042	Bacteria	Actinobacteria	Actinobacteria	Corynebacteriales	Mycobacteriaceae	Mycobacterium	Mycobacterium sp. KMS	Mycobacterium sp. KMS
639633044	Bacteria	Actinobacteria	Actinobacteria	Corynebacteriales	Mycobacteriaceae	Mycobacterium	Mycobacterium vanbaalenii	Mycobacterium vanbaalenii PYR-1
639633046	Bacteria	Actinobacteria	Actinobacteria	Propionibacteriales	Nocardioidaceae	Nocardioides	Nocardioides sp. JS614	Nocardioides sp. JS614
640069320	Bacteria	Actinobacteria	Actinobacteria	Corynebacteriales	Mycobacteriaceae	Mycobacterium	Mycobacterium sp. JLS	Mycobacterium sp. JLS
640069329	Bacteria	Actinobacteria	Actinobacteria	Pseudonocardiales	Pseudonocardiaceae	Saccharopolyspora	Saccharopolyspora erythraea	Saccharopolyspora erythraea NRRL 2338
640427108	Bacteria	Actinobacteria	Actinobacteria	Micrococcales	Microbacteriaceae	Clavibacter	Clavibacter michiganensis	Clavibacter michiganensis michiganensis NCPPB 382
640427110	Bacteria	Actinobacteria	Actinobacteria	Corynebacteriales	Corynebacteriaceae	Corynebacterium	Corynebacterium glutamicum	Corynebacterium glutamicum R
640427122	Bacteria	Actinobacteria	Actinobacteria	Corynebacteriales	Mycobacteriaceae	Mycobacterium	Mycobacterium gilvum	Mycobacterium gilvum PYR-GCK
640427123	Bacteria	Actinobacteria	Actinobacteria	Corynebacteriales	Mycobacteriaceae	Mycobacterium	Mycobacterium tuberculosis	Mycobacterium tuberculosis F11 (ExPEC)
640427124	Bacteria	Actinobacteria	Actinobacteria	Corynebacteriales	Mycobacteriaceae	Mycobacterium	Mycobacterium tuberculosis	Mycobacterium tuberculosis H37Ra
640427140	Bacteria	Actinobacteria	Actinobacteria	Micromonosporales	Micromonosporaceae	Salinispora	Salinispora tropica	Salinispora tropica CNB-440
640612206	Bacteria	Actinobacteria	Coriobacteriia	Coriobacteriales	Coriobacteriaceae	Collinsella	Collinsella aerofaciens	Collinsella aerofaciens ATCC 25986
640753031	Bacteria	Actinobacteria	Actinobacteria	Kineosporiales	Kineosporiaceae	Kineococcus	Kineococcus radiotolerans	Kineococcus radiotolerans SRS30216
640963015	Bacteria	Actinobacteria	Actinobacteria	Bifidobacteriales	Bifidobacteriaceae	Bifidobacterium	Bifidobacterium adolescentis	Bifidobacterium adolescentis L2-32
640963058	Bacteria	Actinobacteria	Actinobacteria	Actinomycetales	Actinomycetaceae	Actinomyces	Actinomyces odontolyticus	Actinomyces odontolyticus ATCC 17982
641228492	Bacteria	Actinobacteria	Actinobacteria	Frankiales	Frankiaceae	Frankia	Frankia sp. EAN1pec	Frankia sp. EAN1pec
641228502	Bacteria	Actinobacteria	Actinobacteria	Micrococcales	Micrococcaceae	Renibacterium	Renibacterium salmoninarum	Renibacterium salmoninarum ATCC 33209
641228504	Bacteria	Actinobacteria	Actinobacteria	Micromonosporales	Micromonosporaceae	Salinispora	Salinispora arenicola	Salinispora arenicola CNS-205
641522620	Bacteria	Actinobacteria	Actinobacteria	Corynebacteriales	Corynebacteriaceae	Corynebacterium	Corynebacterium urealyticum	Corynebacterium urealyticum DSM 7109
641522641	Bacteria	Actinobacteria	Actinobacteria	Corynebacteriales	Mycobacteriaceae	Mycobacterium	Mycobacterium abscessus	Mycobacterium abscessus ATCC 19977
641522642	Bacteria	Actinobacteria	Actinobacteria	Corynebacteriales	Mycobacteriaceae	Mycobacterium	Mycobacterium marinum	Mycobacterium marinum M, ATCC BAA-535
641522653	Bacteria	Actinobacteria	Actinobacteria	Streptomycetales	Streptomycetaceae	Streptomyces	Streptomyces griseus	Streptomyces griseus griseus NBRC 13350
641736189	Bacteria	Actinobacteria	Actinobacteria	Bifidobacteriales	Bifidobacteriaceae	Bifidobacterium	Bifidobacterium dentium	Bifidobacterium dentium ATCC 27678
641736194	Bacteria	Actinobacteria	Actinobacteria	Corynebacteriales	Mycobacteriaceae	Mycobacterium	Mycobacterium tuberculosis	Mycobacterium tuberculosis Haarlem
641736235	Bacteria	Actinobacteria	Actinobacteria	Bifidobacteriales	Bifidobacteriaceae	Bifidobacterium	Bifidobacterium animalis	Bifidobacterium animalis lactis HN019
641736240	Bacteria	Actinobacteria	Actinobacteria	Corynebacteriales	Mycobacteriaceae	Mycobacterium	Mycobacterium tuberculosis	Mycobacterium tuberculosis H37Ra
642555107	Bacteria	Actinobacteria	Actinobacteria	Bifidobacteriales	Bifidobacteriaceae	Bifidobacterium	Bifidobacterium longum	Bifidobacterium longum DJO10A
642555124	Bacteria	Actinobacteria	Actinobacteria	Micrococcales	Microbacteriaceae	Clavibacter	Clavibacter michiganensis	Clavibacter michiganensis sepedonicus ATCC 33113
642555133	Bacteria	Actinobacteria	Actinobacteria	Micrococcales	Micrococcaceae	Kocuria	Kocuria rhizophila	Kocuria rhizophila DC2201
642555140	Bacteria	Actinobacteria	Actinobacteria	Corynebacteriales	Mycobacteriaceae	Mycobacterium	Mycobacterium ulcerans	Mycobacterium ulcerans Agy99
642791623	Bacteria	Actinobacteria	Actinobacteria	Streptomycetales	Streptomycetaceae	Streptomyces	Streptomyces sp. Mg1	Streptomyces sp. Mg1
642979306	Bacteria	Actinobacteria	Actinobacteria	Corynebacteriales	Corynebacteriaceae	Corynebacterium	Corynebacterium amycolatum	Corynebacterium amycolatum SK46
642979309	Bacteria	Actinobacteria	Actinobacteria	Corynebacteriales	Mycobacteriaceae	Mycobacterium	Mycobacterium tuberculosis	Mycobacterium tuberculosis 02_1987
642979310	Bacteria	Actinobacteria	Actinobacteria	Corynebacteriales	Mycobacteriaceae	Mycobacterium	Mycobacterium tuberculosis	Mycobacterium tuberculosis 94_M4241A
642979311	Bacteria	Actinobacteria	Actinobacteria	Corynebacteriales	Mycobacteriaceae	Mycobacterium	Mycobacterium tuberculosis	Mycobacterium tuberculosis T92
642979312	Bacteria	Actinobacteria	Actinobacteria	Bifidobacteriales	Bifidobacteriaceae	Bifidobacterium	Bifidobacterium catenulatum	Bifidobacterium catenulatum DSM 16992, JCM 1194, LMG 11043
642979321	Bacteria	Actinobacteria	Coriobacteriia	Coriobacteriales	Coriobacteriaceae	Collinsella	Collinsella stercoris	Collinsella stercoris DSM 13279
642979349	Bacteria	Actinobacteria	Actinobacteria	Corynebacteriales	Mycobacteriaceae	Mycobacterium	Mycobacterium tuberculosis	Mycobacterium tuberculosis T17
642979350	Bacteria	Actinobacteria	Actinobacteria	Corynebacteriales	Mycobacteriaceae	Mycobacterium	Mycobacterium tuberculosis	Mycobacterium tuberculosis GM 1503
642979363	Bacteria	Actinobacteria	Actinobacteria	Corynebacteriales	Mycobacteriaceae	Mycobacterium	Mycobacterium tuberculosis	Mycobacterium tuberculosis EAS054
642979364	Bacteria	Actinobacteria	Actinobacteria	Corynebacteriales	Mycobacteriaceae	Mycobacterium	Mycobacterium tuberculosis	Mycobacterium tuberculosis T85
643348509	Bacteria	Actinobacteria	Actinobacteria	Micrococcales	Micrococcaceae	Pseudarthrobacter	Pseudarthrobacter chlorophenolicus	Pseudarthrobacter chlorophenolicus A6
643348515	Bacteria	Actinobacteria	Actinobacteria	Bifidobacteriales	Bifidobacteriaceae	Bifidobacterium	Bifidobacterium animalis	Bifidobacterium animalis lactis AD011
643348516	Bacteria	Actinobacteria	Actinobacteria	Bifidobacteriales	Bifidobacteriaceae	Bifidobacterium	Bifidobacterium longum	Bifidobacterium longum sv. Infantis
643348566	Bacteria	Actinobacteria	Actinobacteria	Corynebacteriales	Mycobacteriaceae	Mycobacterium	Mycobacterium leprae	Mycobacterium leprae Br4923
643692008	Bacteria	Actinobacteria	Actinobacteria	Micrococcales	Beutenbergiaceae	Beutenbergia	Beutenbergia cavernae	Beutenbergia cavernae HKI 0122, DSM 12333
643692018	Bacteria	Actinobacteria	Actinobacteria	Corynebacteriales	Corynebacteriaceae	Corynebacterium	Corynebacterium aurimucosum	Corynebacterium aurimucosum CN-1, ATCC 700975
643692019	Bacteria	Actinobacteria	Actinobacteria	Corynebacteriales	Corynebacteriaceae	Corynebacterium	Corynebacterium kroppenstedtii	Corynebacterium kroppenstedtii DSM 44385
643692028	Bacteria	Actinobacteria	Actinobacteria	Corynebacteriales	Mycobacteriaceae	Mycobacterium	Mycobacterium bovis	Mycobacterium bovis BCG Tokyo 172
643692033	Bacteria	Actinobacteria	Actinobacteria	Corynebacteriales	Nocardiaceae	Rhodococcus	Rhodococcus erythropolis	Rhodococcus erythropolis PR4
643886002	Bacteria	Actinobacteria	Actinobacteria	Corynebacteriales	Corynebacteriaceae	Corynebacterium	Corynebacterium lipophiloflavum	Corynebacterium lipophiloflavum DSM 44291
643886015	Bacteria	Actinobacteria	Actinobacteria	Actinomycetales	Actinomycetaceae	Actinomyces	Actinomyces urogenitalis	Actinomyces urogenitalis DSM 15434
643886017	Bacteria	Actinobacteria	Actinobacteria	Actinomycetales	Actinomycetaceae	Actinomyces	Actinomyces coleocanis	Actinomyces coleocanis DSM 15436
643886019	Bacteria	Actinobacteria	Coriobacteriia	Coriobacteriales	Atopobiaceae	Atopobium	Atopobium rimae	Atopobium rimae ATCC 49626
643886040	Bacteria	Actinobacteria	Actinobacteria	Bifidobacteriales	Bifidobacteriaceae	Bifidobacterium	Bifidobacterium bifidum	Bifidobacterium bifidum NCIMB 41171
643886057	Bacteria	Actinobacteria	Actinobacteria	Corynebacteriales	Corynebacteriaceae	Corynebacterium	Corynebacterium striatum	Corynebacterium striatum ATCC 6940
643886058	Bacteria	Actinobacteria	Actinobacteria	Corynebacteriales	Corynebacteriaceae	Corynebacterium	Corynebacterium accolens	Corynebacterium accolens ATCC 49725
643886102	Bacteria	Actinobacteria	Actinobacteria	Bifidobacteriales	Bifidobacteriaceae	Bifidobacterium	Bifidobacterium breve	Bifidobacterium breve DSM 20213, JCM 1192
643886108	Bacteria	Actinobacteria	Actinobacteria	Actinomycetales	Actinomycetaceae	Mobiluncus	Mobiluncus mulieris	Mobiluncus mulieris ATCC 35243
643886137	Bacteria	Actinobacteria	Actinobacteria	Corynebacteriales	Corynebacteriaceae	Corynebacterium	Corynebacterium glucuronolyticum	Corynebacterium glucuronolyticum ATCC 51866
643886140	Bacteria	Actinobacteria	Actinobacteria	Bifidobacteriales	Bifidobacteriaceae	Bifidobacterium	Bifidobacterium longum	Bifidobacterium longum longum ATCC 55813
643886147	Bacteria	Actinobacteria	Actinobacteria	Corynebacteriales	Corynebacteriaceae	Corynebacterium	Corynebacterium glucuronolyticum	Corynebacterium glucuronolyticum ATCC 51867
643886201	Bacteria	Actinobacteria	Actinobacteria	Corynebacteriales	Nocardiaceae	Rhodococcus	Rhodococcus erythropolis	Rhodococcus erythropolis SK121
643886207	Bacteria	Actinobacteria	Actinobacteria	Corynebacteriales	Corynebacteriaceae	Corynebacterium	Corynebacterium matruchotii	Corynebacterium matruchotii ATCC 33806
643886216	Bacteria	Actinobacteria	Actinobacteria	Bifidobacteriales	Bifidobacteriaceae	Bifidobacterium	Bifidobacterium longum	Bifidobacterium longum longum CCUG 52486
644736322	Bacteria	Actinobacteria	Acidimicrobiia	Acidimicrobiales	Acidimicrobiaceae	Acidimicrobium	Acidimicrobium ferrooxidans	Acidimicrobium ferrooxidans ICP, DSM 10331
644736323	Bacteria	Actinobacteria	Actinobacteria	Pseudonocardiales	Pseudonocardiaceae	Actinosynnema	Actinosynnema mirum	Actinosynnema mirum 101, DSM 43827
644736327	Bacteria	Actinobacteria	Coriobacteriia	Coriobacteriales	Coriobacteriaceae	Atopobium	Atopobium parvulum	Atopobium parvulum IPP 1246, DSM 20469
644736329	Bacteria	Actinobacteria	Actinobacteria	Bifidobacteriales	Bifidobacteriaceae	Bifidobacterium	Bifidobacterium animalis	Bifidobacterium animalis lactis Bl-04, ATCC SD5219
644736330	Bacteria	Actinobacteria	Actinobacteria	Bifidobacteriales	Bifidobacteriaceae	Bifidobacterium	Bifidobacterium animalis	Bifidobacterium animalis lactis DSM 10140
644736331	Bacteria	Actinobacteria	Actinobacteria	Micrococcales	Dermabacteraceae	Brachybacterium	Brachybacterium faecium	Brachybacterium faecium 6-10, DSM 4810
644736339	Bacteria	Actinobacteria	Actinobacteria	Catenulisporales	Catenulisporaceae	Catenulispora	Catenulispora acidiphila	Catenulispora acidiphila ID139908, DSM 44928
644736345	Bacteria	Actinobacteria	Actinobacteria	Corynebacteriales	Corynebacteriaceae	Corynebacterium	Corynebacterium efficiens	Corynebacterium efficiens YS-314, DSM 44549
644736346	Bacteria	Actinobacteria	Coriobacteriia	Coriobacteriales	Coriobacteriaceae	Cryptobacterium	Cryptobacterium curtum	Cryptobacterium curtum 12-3, DSM 15641
644736358	Bacteria	Actinobacteria	Coriobacteriia	Coriobacteriales	Coriobacteriaceae	Eggerthella	Eggerthella lenta	Eggerthella lenta VPI 0255, DSM 2243
644736376	Bacteria	Actinobacteria	Actinobacteria	Micrococcales	Jonesiaceae	Jonesia	Jonesia denitrificans	Jonesia denitrificans 55134, DSM 20603
644736380	Bacteria	Actinobacteria	Actinobacteria	Micrococcales	Dermacoccaceae	Kytococcus	Kytococcus sedentarius	Kytococcus sedentarius 541, DSM 20547
644736390	Bacteria	Actinobacteria	Actinobacteria	Micrococcales	Micrococcaceae	Micrococcus	Micrococcus luteus	Micrococcus luteus NCTC 2665
644736391	Bacteria	Actinobacteria	Actinobacteria	Corynebacteriales	Mycobacteriaceae	Mycobacterium	Mycobacterium tuberculosis	Mycobacterium tuberculosis KZN 1435 (MDR)
644736393	Bacteria	Actinobacteria	Actinobacteria	Nakamurellales	Nakamurellaceae	Nakamurella	Nakamurella multipartita	Nakamurella multipartita Y-104, DSM 44233
644736404	Bacteria	Actinobacteria	Actinobacteria	Pseudonocardiales	Pseudonocardiaceae	Saccharomonospora	Saccharomonospora viridis	Saccharomonospora viridis P101, DSM 43017
644736405	Bacteria	Actinobacteria	Coriobacteriia	Coriobacteriales	Coriobacteriaceae	Slackia	Slackia heliotrinireducens	Slackia heliotrinireducens RHS 1, DSM 20476
645058700	Bacteria	Actinobacteria	Actinobacteria	Propionibacteriales	Propionibacteriaceae	Propionibacterium	Propionibacterium acidifaciens	Propionibacterium acidifaciens F0233
645058719	Bacteria	Actinobacteria	Actinobacteria	Corynebacteriales	Corynebacteriaceae	Corynebacterium	Corynebacterium tuberculostearicum	Corynebacterium tuberculostearicum SK141
645058721	Bacteria	Actinobacteria	Actinobacteria	Corynebacteriales	Mycobacteriaceae	Mycobacterium	Mycobacterium tuberculosis	Mycobacterium tuberculosis 98-R604 INH-RIF-EM
645058725	Bacteria	Actinobacteria	Actinobacteria	Corynebacteriales	Mycobacteriaceae	Mycobacterium	Mycobacterium avium	Mycobacterium avium avium ATCC 25291
645058728	Bacteria	Actinobacteria	Actinobacteria	Streptomycetales	Streptomycetaceae	Streptomyces	Streptomyces griseoflavus	Streptomyces griseoflavus Tu4000
645058739	Bacteria	Actinobacteria	Actinobacteria	Corynebacteriales	Mycobacteriaceae	Mycobacterium	Mycobacterium intracellulare	Mycobacterium intracellulare ATCC 13950
645058800	Bacteria	Actinobacteria	Actinobacteria	Micrococcales	Micrococcaceae	Rothia	Rothia mucilaginosa	Rothia mucilaginosa ATCC 25296
645058822	Bacteria	Actinobacteria	Actinobacteria	Streptomycetales	Streptomycetaceae	Streptomyces	Streptomyces filamentosus	Streptomyces roseosporus NRRL 15998
645058823	Bacteria	Actinobacteria	Actinobacteria	Streptomycetales	Streptomycetaceae	Streptomyces	Streptomyces albus	Streptomyces albus J1074
645058824	Bacteria	Actinobacteria	Actinobacteria	Streptomycetales	Streptomycetaceae	Streptomyces	Streptomyces ghanaensis	Streptomyces ghanaensis ATCC 14672
645058827	Bacteria	Actinobacteria	Actinobacteria	Streptomycetales	Streptomycetaceae	Streptomyces	Streptomyces filamentosus	Streptomyces roseosporus NRRL 11379
645058853	Bacteria	Actinobacteria	Actinobacteria	Streptomycetales	Streptomycetaceae	Streptomyces	Streptomyces sp. C	Streptomyces sp. C
645058855	Bacteria	Actinobacteria	Actinobacteria	Streptomycetales	Streptomycetaceae	Streptomyces	Streptomyces viridochromogenes	Streptomyces viridochromogenes DSM 40736
645058856	Bacteria	Actinobacteria	Actinobacteria	Streptomycetales	Streptomycetaceae	Streptomyces	Streptomyces lividans	Streptomyces lividans TK24
645058857	Bacteria	Actinobacteria	Actinobacteria	Streptomycetales	Streptomycetaceae	Streptomyces	Streptomyces himastatinicus	Streptomyces hygroscopicus ATCC 53653
645058861	Bacteria	Actinobacteria	Actinobacteria	Corynebacteriales	Mycobacteriaceae	Mycobacterium	Mycobacterium tuberculosis	Mycobacterium tuberculosis KZN 605 (XDR)
645951800	Bacteria	Actinobacteria	Actinobacteria	Streptomycetales	Streptomycetaceae	Streptomyces	Streptomyces sp. AA4	Streptomyces sp. AA4
645951813	Bacteria	Actinobacteria	Actinobacteria	Micrococcales	Micrococcaceae	Micrococcus	Micrococcus luteus	Micrococcus luteus NCTC 2665
645951824	Bacteria	Actinobacteria	Actinobacteria	Actinomycetales	Actinomycetaceae	Actinomyces	Actinomyces sp. oral taxon 848	Actinomyces sp. oral taxon 848 F0332
645951826	Bacteria	Actinobacteria	Actinobacteria	Corynebacteriales	Mycobacteriaceae	Mycobacterium	Mycobacterium tuberculosis	Mycobacterium tuberculosis CPHL_A
645951837	Bacteria	Actinobacteria	Coriobacteriia	Eggerthellales	Eggerthellaceae	Slackia	Slackia exigua	Slackia exigua ATCC 700122
645951842	Bacteria	Actinobacteria	Actinobacteria	Corynebacteriales	Corynebacteriaceae	Corynebacterium	Corynebacterium efficiens	Corynebacterium efficiens YS-314, DSM 44549
645951844	Bacteria	Actinobacteria	Actinobacteria	Propionibacteriales	Nocardioidaceae	Aeromicrobium	Aeromicrobium marinum	Aeromicrobium marinum DSM 15272
645951849	Bacteria	Actinobacteria	Actinobacteria	Streptomycetales	Streptomycetaceae	Streptomyces	Streptomyces sp. SPB78	Streptomyces sp. SPB78
645951854	Bacteria	Actinobacteria	Actinobacteria	Corynebacteriales	Mycobacteriaceae	Mycobacterium	Mycobacterium africanum	Mycobacterium africanum K85
645951864	Bacteria	Actinobacteria	Actinobacteria	Corynebacteriales	Mycobacteriaceae	Mycobacterium	Mycobacterium tuberculosis	Mycobacterium tuberculosis T46
645951870	Bacteria	Actinobacteria	Actinobacteria	Corynebacteriales	Corynebacteriaceae	Corynebacterium	Corynebacterium aurimucosum	Corynebacterium aurimucosum CN-1, ATCC 700975
646311910	Bacteria	Actinobacteria	Actinobacteria	Bifidobacteriales	Bifidobacteriaceae	Bifidobacterium	Bifidobacterium dentium	Bifidobacterium dentium Bd1
646311917	Bacteria	Actinobacteria	Thermoleophilia	Solirubrobacterales	Conexibacteraceae	Conexibacter	Conexibacter woesei	Conexibacter woesei ID131577, DSM 14684
646311928	Bacteria	Actinobacteria	Actinobacteria	Bifidobacteriales	Bifidobacteriaceae	Gardnerella	Gardnerella vaginalis	Gardnerella vaginalis 409-05
646311931	Bacteria	Actinobacteria	Actinobacteria	Geodermatophilales	Geodermatophilaceae	Geodermatophilus	Geodermatophilus obscurus	Geodermatophilus obscurus G-20, DSM 43160
646311932	Bacteria	Actinobacteria	Actinobacteria	Actinomycetales	Nocardiaceae	Gordonia	Gordonia bronchialis	Gordonia bronchialis 3410, DSM 43247
646311938	Bacteria	Actinobacteria	Actinobacteria	Propionibacteriales	Nocardioidaceae	Kribbella	Kribbella flavida	Kribbella flavida IFO 14399, DSM 17836
646311951	Bacteria	Actinobacteria	Actinobacteria	Micrococcales	Micrococcaceae	Rothia	Rothia mucilaginosa	Rothia mucilaginosa DY-18
646311958	Bacteria	Actinobacteria	Actinobacteria	Streptosporangiales	Streptosporangiaceae	Streptosporangium	Streptosporangium roseum	Streptosporangium roseum NI 9100, DSM 43021
646311963	Bacteria	Actinobacteria	Actinobacteria	Streptosporangiales	Thermomonosporaceae	Thermomonospora	Thermomonospora curvata	Thermomonospora curvata DSM 43183
646311968	Bacteria	Actinobacteria	Actinobacteria	Micrococcales	Promicromonosporaceae	Xylanimonas	Xylanimonas cellulosilytica	Xylanimonas cellulosilytica XIL07, DSM 15894
646564505	Bacteria	Actinobacteria	Actinobacteria	Actinomycetales	Actinomycetaceae	Arcanobacterium	Arcanobacterium haemolyticum	Arcanobacterium haemolyticum CCM, DSM 20595
646564512	Bacteria	Actinobacteria	Actinobacteria	Bifidobacteriales	Bifidobacteriaceae	Bifidobacterium	Bifidobacterium longum	Bifidobacterium longum longum JDM301
646564520	Bacteria	Actinobacteria	Actinobacteria	Micrococcales	Cellulomonadaceae	Cellulomonas	Cellulomonas flavigena	Cellulomonas flavigena 134, DSM 20109
646564557	Bacteria	Actinobacteria	Actinobacteria	Streptosporangiales	Nocardiopsaceae	Nocardiopsis	Nocardiopsis dassonvillei	Nocardiopsis dassonvillei dassonvillei DSM 43111
646564561	Bacteria	Actinobacteria	Actinobacteria	Propionibacteriales	Propionibacteriaceae	Cutibacterium	Cutibacterium acnes	Propionibacterium acnes SK137
646564564	Bacteria	Actinobacteria	Actinobacteria	Corynebacteriales	Nocardiaceae	Rhodococcus	Rhodococcus opacus	Rhodococcus opacus B4
646564565	Bacteria	Actinobacteria	Actinobacteria	Micrococcales	Sanguibacteraceae	Sanguibacter	Sanguibacter keddieii	Sanguibacter keddieii ST-74, DSM 10542
646564566	Bacteria	Actinobacteria	Actinobacteria	Corynebacteriales	Segniliparaceae	Segniliparus	Segniliparus rotundus	Segniliparus rotundus CDC 1076, DSM 44985
646564571	Bacteria	Actinobacteria	Actinobacteria	Glycomycetales	Glycomycetaceae	Stackebrandtia	Stackebrandtia nassauensis	Stackebrandtia nassauensis LLR-40K-21, DSM 44728
646564576	Bacteria	Actinobacteria	Actinobacteria	Streptomycetales	Streptomycetaceae	Streptomyces	Streptomyces scabiei	Streptomyces scabiei 87.22
646564581	Bacteria	Actinobacteria	Actinobacteria	unclassified	unclassified	Thermobispora	Thermobispora bispora	Thermobispora bispora R51, DSM 43833
646564587	Bacteria	Actinobacteria	Actinobacteria	Corynebacteriales	Tsukamurellaceae	Tsukamurella	Tsukamurella paurometabola	Tsukamurella paurometabola 33, DSM 20162
646862308	Bacteria	Actinobacteria	Actinobacteria	Bifidobacteriales	Bifidobacteriaceae	Bifidobacterium	Bifidobacterium animalis	Bifidobacterium animalis lactis BB-12
646862309	Bacteria	Actinobacteria	Actinobacteria	Bifidobacteriales	Bifidobacteriaceae	Bifidobacterium	Bifidobacterium animalis	Bifidobacterium animalis lactis V9
646862346	Bacteria	Actinobacteria	Actinobacteria	Streptomycetales	Streptomycetaceae	Streptomyces	Streptomyces bingchenggensis	Streptomyces bingchenggensis BCW-1
647000206	Bacteria	Actinobacteria	Actinobacteria	Actinomycetales	Actinomycetaceae	Actinomyces	Actinomyces odontolyticus	Actinomyces odontolyticus F0309
647000216	Bacteria	Actinobacteria	Actinobacteria	Micrococcales	Brevibacteriaceae	Brevibacterium	Brevibacterium mcbrellneri	Brevibacterium mcbrellneri ATCC 49030
647000230	Bacteria	Actinobacteria	Actinobacteria	Corynebacteriales	Corynebacteriaceae	Corynebacterium	Corynebacterium ammoniagenes	Corynebacterium ammoniagenes DSM 20306
647000231	Bacteria	Actinobacteria	Actinobacteria	Corynebacteriales	Corynebacteriaceae	Corynebacterium	Corynebacterium jeikeium	Corynebacterium jeikeium ATCC 43734
647000255	Bacteria	Actinobacteria	Actinobacteria	Bifidobacteriales	Bifidobacteriaceae	Gardnerella	Gardnerella vaginalis	Gardnerella vaginalis AMD
647000274	Bacteria	Actinobacteria	Actinobacteria	Micrococcales	Micrococcaceae	Micrococcus	Micrococcus luteus	Micrococcus luteus SK58
647000277	Bacteria	Actinobacteria	Actinobacteria	Actinomycetales	Actinomycetaceae	Mobiluncus	Mobiluncus mulieris	Mobiluncus mulieris 28-1
647000278	Bacteria	Actinobacteria	Actinobacteria	Corynebacteriales	Mycobacteriaceae	Mycobacterium	Mycobacterium parascrofulaceum	Mycobacterium parascrofulaceum ATCC BAA-614
647000279	Bacteria	Actinobacteria	Actinobacteria	Corynebacteriales	Mycobacteriaceae	Mycobacterium	Mycobacterium tuberculosis	Mycobacterium tuberculosis 210
647000280	Bacteria	Actinobacteria	Actinobacteria	Corynebacteriales	Mycobacteriaceae	Mycobacterium	Mycobacterium tuberculosis	Mycobacterium tuberculosis KZN 4207
647000281	Bacteria	Actinobacteria	Actinobacteria	Corynebacteriales	Mycobacteriaceae	Mycobacterium	Mycobacterium tuberculosis	Mycobacterium tuberculosis KZN V2475
647000296	Bacteria	Actinobacteria	Actinobacteria	Propionibacteriales	Propionibacteriaceae	Cutibacterium	Cutibacterium acnes	Propionibacterium acnes J139
647000297	Bacteria	Actinobacteria	Actinobacteria	Propionibacteriales	Propionibacteriaceae	Cutibacterium	Cutibacterium acnes	Propionibacterium acnes J165
647000298	Bacteria	Actinobacteria	Actinobacteria	Propionibacteriales	Propionibacteriaceae	Cutibacterium	Cutibacterium acnes	Propionibacterium acnes SK187
647000305	Bacteria	Actinobacteria	Actinobacteria	Corynebacteriales	Nocardiaceae	Rhodococcus	Rhodococcus equi	Rhodococcus equi ATCC 33707
647000310	Bacteria	Actinobacteria	Actinobacteria	Pseudonocardiales	Pseudonocardiaceae	Saccharopolyspora	Saccharopolyspora erythraea	Saccharopolyspora erythraea NRRL 2338
647000328	Bacteria	Actinobacteria	Actinobacteria	Streptomycetales	Streptomycetaceae	Streptomyces	Streptomyces sp. ACT-1	Streptomyces sp. ACT-1 XylebKG-1
647533185	Bacteria	Actinobacteria	Actinobacteria	Micromonosporales	Micromonosporaceae	Micromonospora	Micromonospora sp. ATCC 39149	Micromonospora carbonacea var. africana
647533193	Bacteria	Actinobacteria	Actinobacteria	Bifidobacteriales	Bifidobacteriaceae	Parascardovia	Parascardovia denticolens	Parascardovia denticolens F0305
647533207	Bacteria	Actinobacteria	Actinobacteria	Bifidobacteriales	Bifidobacteriaceae	Scardovia	Scardovia inopinata	Scardovia inopinata F0304
647533233	Bacteria	Actinobacteria	Actinobacteria	Streptomycetales	Streptomycetaceae	Streptomyces	Streptomyces clavuligerus	Streptomyces clavuligerus ATCC 27064
647533234	Bacteria	Actinobacteria	Actinobacteria	Streptomycetales	Streptomycetaceae	Streptomyces	Streptomyces sp. SPB074	Streptomyces sp. SPB74
647533235	Bacteria	Actinobacteria	Actinobacteria	Streptomycetales	Streptomycetaceae	Streptomyces	Streptomyces sp. e14	Streptomyces sp. e14
648028006	Bacteria	Actinobacteria	Actinobacteria	Pseudonocardiales	Pseudonocardiaceae	Amycolatopsis	Amycolatopsis mediterranei	Amycolatopsis mediterranei U32
648028019	Bacteria	Actinobacteria	Actinobacteria	Corynebacteriales	Corynebacteriaceae	Corynebacterium	Corynebacterium pseudotuberculosis	Corynebacterium pseudotuberculosis FRC41
648028042	Bacteria	Actinobacteria	Actinobacteria	Micromonosporales	Micromonosporaceae	Micromonospora	Micromonospora aurantiaca	Micromonospora aurantiaca ATCC 27029
648028043	Bacteria	Actinobacteria	Actinobacteria	Actinomycetales	Actinomycetaceae	Mobiluncus	Mobiluncus curtisii	Mobiluncus curtisii ATCC 43063
648028047	Bacteria	Actinobacteria	Coriobacteriia	Coriobacteriales	Coriobacteriaceae	Olsenella	Olsenella uli	Olsenella uli VPI, DSM 7084
648231702	Bacteria	Actinobacteria	Actinobacteria	Corynebacteriales	Corynebacteriaceae	Corynebacterium	Corynebacterium pseudotuberculosis	Corynebacterium pseudotuberculosis sv. Ovis 1002
648231703	Bacteria	Actinobacteria	Actinobacteria	Corynebacteriales	Corynebacteriaceae	Corynebacterium	Corynebacterium pseudotuberculosis	Corynebacterium pseudotuberculosis C231
648276620	Bacteria	Actinobacteria	Coriobacteriia	Coriobacteriales	Atopobiaceae	Atopobium	Atopobium vaginae	Atopobium vaginae DSM 15829
648276621	Bacteria	Actinobacteria	Coriobacteriia	Coriobacteriales	Atopobiaceae	Atopobium	Atopobium vaginae	Atopobium vaginae PB189-T1-4
648276623	Bacteria	Actinobacteria	Actinobacteria	Bifidobacteriales	Bifidobacteriaceae	Bifidobacterium	Bifidobacterium dentium	Bifidobacterium dentium ATCC 27679
648276632	Bacteria	Actinobacteria	Actinobacteria	Corynebacteriales	Corynebacteriaceae	Corynebacterium	Corynebacterium accolens	Corynebacterium accolens ATCC 49726
648276633	Bacteria	Actinobacteria	Actinobacteria	Corynebacteriales	Corynebacteriaceae	Corynebacterium	Corynebacterium genitalium	Corynebacterium genitalium ATCC 33030
648276634	Bacteria	Actinobacteria	Actinobacteria	Corynebacteriales	Corynebacteriaceae	Corynebacterium	Corynebacterium matruchotii	Corynebacterium matruchotii ATCC 14266
648276677	Bacteria	Actinobacteria	Actinobacteria	Bifidobacteriales	Bifidobacteriaceae	Gardnerella	Gardnerella vaginalis	Gardnerella vaginalis 5-1
648276678	Bacteria	Actinobacteria	Actinobacteria	Bifidobacteriales	Bifidobacteriaceae	Gardnerella	Gardnerella vaginalis	Gardnerella vaginalis ATCC 14018
648276689	Bacteria	Actinobacteria	Actinobacteria	Actinomycetales	Actinomycetaceae	Mobiluncus	Mobiluncus curtisii	Mobiluncus curtisii curtisii ATCC 35241
648276690	Bacteria	Actinobacteria	Actinobacteria	Actinomycetales	Actinomycetaceae	Mobiluncus	Mobiluncus mulieris	Mobiluncus mulieris ATCC 35239
648276691	Bacteria	Actinobacteria	Actinobacteria	Actinomycetales	Actinomycetaceae	Mobiluncus	Mobiluncus mulieris	Mobiluncus mulieris FB024-16
648276692	Bacteria	Actinobacteria	Actinobacteria	Corynebacteriales	Mycobacteriaceae	Mycobacterium	Mycobacterium tuberculosis	Mycobacterium tuberculosis KZN R506
648276693	Bacteria	Actinobacteria	Actinobacteria	Corynebacteriales	Mycobacteriaceae	Mycobacterium	Mycobacterium tuberculosis	Mycobacterium tuberculosis SUMu001
648276694	Bacteria	Actinobacteria	Actinobacteria	Corynebacteriales	Mycobacteriaceae	Mycobacterium	Mycobacterium tuberculosis	Mycobacterium tuberculosis SUMu002
648276695	Bacteria	Actinobacteria	Actinobacteria	Corynebacteriales	Mycobacteriaceae	Mycobacterium	Mycobacterium tuberculosis	Mycobacterium tuberculosis SUMu003
648276696	Bacteria	Actinobacteria	Actinobacteria	Corynebacteriales	Mycobacteriaceae	Mycobacterium	Mycobacterium tuberculosis	Mycobacterium tuberculosis SUMu004
648276697	Bacteria	Actinobacteria	Actinobacteria	Corynebacteriales	Mycobacteriaceae	Mycobacterium	Mycobacterium tuberculosis	Mycobacterium tuberculosis SUMu005
648276698	Bacteria	Actinobacteria	Actinobacteria	Corynebacteriales	Mycobacteriaceae	Mycobacterium	Mycobacterium tuberculosis	Mycobacterium tuberculosis SUMu006
648276699	Bacteria	Actinobacteria	Actinobacteria	Corynebacteriales	Mycobacteriaceae	Mycobacterium	Mycobacterium tuberculosis	Mycobacterium tuberculosis SUMu007
648276700	Bacteria	Actinobacteria	Actinobacteria	Corynebacteriales	Mycobacteriaceae	Mycobacterium	Mycobacterium tuberculosis	Mycobacterium tuberculosis SUMu008
648276701	Bacteria	Actinobacteria	Actinobacteria	Corynebacteriales	Mycobacteriaceae	Mycobacterium	Mycobacterium tuberculosis	Mycobacterium tuberculosis SUMu009
648276702	Bacteria	Actinobacteria	Actinobacteria	Corynebacteriales	Mycobacteriaceae	Mycobacterium	Mycobacterium tuberculosis	Mycobacterium tuberculosis SUMu010
648276703	Bacteria	Actinobacteria	Actinobacteria	Corynebacteriales	Mycobacteriaceae	Mycobacterium	Mycobacterium tuberculosis	Mycobacterium tuberculosis SUMu011
648276704	Bacteria	Actinobacteria	Actinobacteria	Corynebacteriales	Mycobacteriaceae	Mycobacterium	Mycobacterium tuberculosis	Mycobacterium tuberculosis SUMu012
648276750	Bacteria	Actinobacteria	Actinobacteria	Streptomycetales	Streptomycetaceae	Streptomyces	Streptomyces violaceusniger	Streptomyces violaceusniger Tu 4113
648861015	Bacteria	Actinobacteria	Actinobacteria	Micrococcales	Micrococcaceae	Rothia	Rothia dentocariosa	Rothia dentocariosa M567
648861016	Bacteria	Actinobacteria	Actinobacteria	Streptomycetales	Streptomycetaceae	Streptomyces	Streptomyces pristinaespiralis	Streptomyces pristinaespiralis ATCC 25486
648861017	Bacteria	Actinobacteria	Actinobacteria	Streptomycetales	Streptomycetaceae	Streptomyces	Streptomyces sviceus	Streptomyces sviceus ATCC 29083
649633006	Bacteria	Actinobacteria	Actinobacteria	Micrococcales	Micrococcaceae	Glutamicibacter	Glutamicibacter arilaitensis	Glutamicibacter arilaitensis re117
649633015	Bacteria	Actinobacteria	Actinobacteria	Bifidobacteriales	Bifidobacteriaceae	Bifidobacterium	Bifidobacterium bifidum	Bifidobacterium bifidum PRL2010
649633016	Bacteria	Actinobacteria	Actinobacteria	Bifidobacteriales	Bifidobacteriaceae	Bifidobacterium	Bifidobacterium bifidum	Bifidobacterium bifidum S17
649633017	Bacteria	Actinobacteria	Actinobacteria	Bifidobacteriales	Bifidobacteriaceae	Bifidobacterium	Bifidobacterium longum	Bifidobacterium longum infantis 157F-NC
649633018	Bacteria	Actinobacteria	Actinobacteria	Bifidobacteriales	Bifidobacteriaceae	Bifidobacterium	Bifidobacterium longum	Bifidobacterium longum longum BBMN68
649633019	Bacteria	Actinobacteria	Actinobacteria	Bifidobacteriales	Bifidobacteriaceae	Bifidobacterium	Bifidobacterium longum	Bifidobacterium longum longum JCM 1217
649633045	Bacteria	Actinobacteria	Actinobacteria	Frankiales	Frankiaceae	Frankia	Frankia inefficax	Frankia inefficax EuI1c
649633046	Bacteria	Actinobacteria	Actinobacteria	Bifidobacteriales	Bifidobacteriaceae	Gardnerella	Gardnerella vaginalis	Gardnerella vaginalis 317, ATCC 14019
649633057	Bacteria	Actinobacteria	Actinobacteria	Micrococcales	Intrasporangiaceae	Intrasporangium	Intrasporangium calvum	Intrasporangium calvum 7KIP, DSM 43043
649633069	Bacteria	Actinobacteria	Actinobacteria	Micromonosporales	Micromonosporaceae	Micromonospora	Micromonospora sp. L5	Micromonospora sp. L5
649633070	Bacteria	Actinobacteria	Actinobacteria	Corynebacteriales	Mycobacteriaceae	Mycobacterium	Mycobacterium gilvum	Mycobacterium gilvum Spyr1
649633084	Bacteria	Actinobacteria	Actinobacteria	Propionibacteriales	Propionibacteriaceae	Propionibacterium	Propionibacterium freudenreichii	Propionibacterium freudenreichii shermanii CIRM-BIA1
649633089	Bacteria	Actinobacteria	Actinobacteria	Corynebacteriales	Nocardiaceae	Rhodococcus	Rhodococcus equi	Rhodococcus equi 103S
649633093	Bacteria	Actinobacteria	Actinobacteria	Micrococcales	Micrococcaceae	Rothia	Rothia dentocariosa	Rothia dentocariosa ATCC 17931
649989901	Bacteria	Actinobacteria	Actinobacteria	Actinomycetales	Actinomycetaceae	Actinomyces	Actinomyces oris	Actinomyces oris K20
649989902	Bacteria	Actinobacteria	Actinobacteria	Actinomycetales	Actinomycetaceae	Actinomyces	Actinomyces sp. oral taxon 171	Actinomyces sp. oral taxon 171 F0337
649989903	Bacteria	Actinobacteria	Actinobacteria	Actinomycetales	Actinomycetaceae	Actinomyces	Actinomyces sp. oral taxon 178	Actinomyces sp. oral taxon 178 F0338
649989904	Bacteria	Actinobacteria	Actinobacteria	Actinomycetales	Actinomycetaceae	Actinomyces	Actinomyces sp. oral taxon 180	Actinomyces sp. oral taxon 180 F0310
649989915	Bacteria	Actinobacteria	Actinobacteria	Bifidobacteriales	Bifidobacteriaceae	Bifidobacterium	Bifidobacterium dentium	Bifidobacterium dentium JCVIHMP022
649989916	Bacteria	Actinobacteria	Actinobacteria	Bifidobacteriales	Bifidobacteriaceae	Bifidobacterium	Bifidobacterium sp. 12_1_47BFAA	Bifidobacterium sp. 12_1_47BFAA
649989926	Bacteria	Actinobacteria	Actinobacteria	Micrococcales	Dermacoccaceae	Dermacoccus	Dermacoccus sp. Ellin185	Dermacoccus sp. Ellin185
649989929	Bacteria	Actinobacteria	Actinobacteria	Corynebacteriales	Dietziaceae	Dietzia	Dietzia cinnamea	Dietzia cinnamea P4
649989930	Bacteria	Actinobacteria	Coriobacteriia	Eggerthellales	Eggerthellaceae	Eggerthella	Eggerthella sp. 1_3_56FAA	Eggerthella sp. 1_3_56FAA
649989973	Bacteria	Actinobacteria	Actinobacteria	Actinomycetales	Actinomycetaceae	Mobiluncus	Mobiluncus curtisii	Mobiluncus curtisii ATCC 51333
649989974	Bacteria	Actinobacteria	Actinobacteria	Actinomycetales	Actinomycetaceae	Mobiluncus	Mobiluncus curtisii	Mobiluncus curtisii holmesii ATCC 35242
649989980	Bacteria	Actinobacteria	Actinobacteria	Bifidobacteriales	Bifidobacteriaceae	Parascardovia	Parascardovia denticolens	Parascardovia denticolens DSM 10105
649989992	Bacteria	Actinobacteria	Actinobacteria	Pseudonocardiales	Pseudonocardiaceae	Pseudonocardia	Pseudonocardia sp. P1	Pseudonocardia sp. P1
649990018	Bacteria	Actinobacteria	Actinobacteria	Streptomycetales	Streptomycetaceae	Streptomyces	Streptomyces sp. SA3_actG	Streptomyces sp. SA3_actG
650377905	Bacteria	Actinobacteria	Actinobacteria	Micrococcales	Micrococcaceae	Pseudarthrobacter	Pseudarthrobacter phenanthrenivorans	Pseudarthrobacter phenanthrenivorans Sphe3
650377912	Bacteria	Actinobacteria	Actinobacteria	Bifidobacteriales	Bifidobacteriaceae	Bifidobacterium	Bifidobacterium longum	Bifidobacterium longum longum F8
650377927	Bacteria	Actinobacteria	Actinobacteria	Corynebacteriales	Corynebacteriaceae	Corynebacterium	Corynebacterium pseudotuberculosis	Corynebacterium pseudotuberculosis I19
650377943	Bacteria	Actinobacteria	Coriobacteriia	Eggerthellales	Eggerthellaceae	Gordonibacter	Gordonibacter pamelaeae	Gordonibacter pamelaeae 7-10-1-bT, DSM 19378
650716009	Bacteria	Actinobacteria	Actinobacteria	Corynebacteriales	Mycobacteriaceae	Hoyosella	Hoyosella subflava	Hoyosella subflava DQS3-9A1
650716029	Bacteria	Actinobacteria	Actinobacteria	Corynebacteriales	Corynebacteriaceae	Corynebacterium	Corynebacterium resistens	Corynebacterium resistens DSM 45100
650716030	Bacteria	Actinobacteria	Actinobacteria	Corynebacteriales	Corynebacteriaceae	Corynebacterium	Corynebacterium ulcerans	Corynebacterium ulcerans BR-AD22
650716034	Bacteria	Actinobacteria	Coriobacteriia	Eggerthellales	Eggerthellaceae	Eggerthella	Eggerthella sp. YY7918	Eggerthella sp. YY7918
650716057	Bacteria	Actinobacteria	Actinobacteria	Micrococcales	Microbacteriaceae	Microbacterium	Microbacterium testaceum	Microbacterium testaceum StLB037
650716058	Bacteria	Actinobacteria	Actinobacteria	Propionibacteriales	Propionibacteriaceae	Microlunatus	Microlunatus phosphovorus	Microlunatus phosphovorus NM-1
650716059	Bacteria	Actinobacteria	Actinobacteria	Corynebacteriales	Mycobacteriaceae	Mycobacterium	Mycobacterium africanum	Mycobacterium africanum GM041182
650716060	Bacteria	Actinobacteria	Actinobacteria	Corynebacteriales	Mycobacteriaceae	Mycobacterium	Mycobacterium canettii	Mycobacterium canettii CIPT 140010059
650716061	Bacteria	Actinobacteria	Actinobacteria	Corynebacteriales	Mycobacteriaceae	Mycobacterium	Mycobacterium sinense	Mycobacterium sinense JDM601
650716103	Bacteria	Actinobacteria	Actinobacteria	Micromonosporales	Micromonosporaceae	Verrucosispora	Verrucosispora maris	Verrucosispora maris AB-18-032
651053004	Bacteria	Actinobacteria	Actinobacteria	Bifidobacteriales	Bifidobacteriaceae	Bifidobacterium	Bifidobacterium animalis	Bifidobacterium animalis lactis CNCM I-2494
651053005	Bacteria	Actinobacteria	Actinobacteria	Bifidobacteriales	Bifidobacteriaceae	Bifidobacterium	Bifidobacterium breve	Bifidobacterium breve ACS-071-V-Sch8b
651053006	Bacteria	Actinobacteria	Actinobacteria	Bifidobacteriales	Bifidobacteriaceae	Bifidobacterium	Bifidobacterium breve	Bifidobacterium breve UCC2003 (NCIMB8807)
651053007	Bacteria	Actinobacteria	Actinobacteria	Bifidobacteriales	Bifidobacteriaceae	Bifidobacterium	Bifidobacterium longum	Bifidobacterium longum infantis JCM 1222
651053008	Bacteria	Actinobacteria	Actinobacteria	Bifidobacteriales	Bifidobacteriaceae	Bifidobacterium	Bifidobacterium longum	Bifidobacterium longum longum KACC 91563
651053019	Bacteria	Actinobacteria	Actinobacteria	Corynebacteriales	Corynebacteriaceae	Corynebacterium	Corynebacterium ulcerans	Corynebacterium ulcerans 809
651053027	Bacteria	Actinobacteria	Actinobacteria	Bifidobacteriales	Bifidobacteriaceae	Gardnerella	Gardnerella vaginalis	Gardnerella vaginalis HMP9231
651053043	Bacteria	Actinobacteria	Actinobacteria	Corynebacteriales	Mycobacteriaceae	Mycobacterium	Mycobacterium tuberculosis	Mycobacterium tuberculosis CCDC5079
651053044	Bacteria	Actinobacteria	Actinobacteria	Corynebacteriales	Mycobacteriaceae	Mycobacterium	Mycobacterium tuberculosis	Mycobacterium tuberculosis CCDC5180
651053058	Bacteria	Actinobacteria	Actinobacteria	Propionibacteriales	Propionibacteriaceae	Cutibacterium	Cutibacterium acnes	Propionibacterium acnes 266
651053059	Bacteria	Actinobacteria	Actinobacteria	Propionibacteriales	Propionibacteriaceae	Cutibacterium	Cutibacterium acnes	Propionibacterium acnes 6609
651053061	Bacteria	Actinobacteria	Actinobacteria	Pseudonocardiales	Pseudonocardiaceae	Pseudonocardia	Pseudonocardia dioxanivorans	Pseudonocardia dioxanivorans CB1190
651285011	Bacteria	Actinobacteria	Actinobacteria	Streptomycetales	Streptomycetaceae	Streptomyces	Streptomyces sp. Tu6071	Streptomyces sp. Tu6071
651324005	Bacteria	Actinobacteria	Actinobacteria	Actinomycetales	Actinomycetaceae	Actinomyces	Actinomyces sp. oral taxon 170	Actinomyces sp. oral taxon 170 F0386
651324006	Bacteria	Actinobacteria	Actinobacteria	Actinomycetales	Actinomycetaceae	Actinomyces	Actinomyces sp. oral taxon 448	Actinomyces sp. oral taxon 448 F0400
651324023	Bacteria	Actinobacteria	Actinobacteria	Corynebacteriales	Corynebacteriaceae	Corynebacterium	Corynebacterium bovis	Corynebacterium bovis Evans, DSM 20582
651324028	Bacteria	Actinobacteria	Coriobacteriia	Eggerthellales	Eggerthellaceae	Eggerthella	Eggerthella sp. HGA1	Eggerthella sp. HGA1
651324037	Bacteria	Actinobacteria	Actinobacteria	Corynebacteriales	Gordoniaceae	Gordonia	Gordonia neofelifaecis	Gordonia neofelifaecis NRRL B-59395
651324077	Bacteria	Actinobacteria	Actinobacteria	Propionibacteriales	Nocardioidaceae	unclassified	Nocardioidaceae bacterium Broad-1	Nocardioidaceae bacterium Broad-1
651324091	Bacteria	Actinobacteria	Actinobacteria	Propionibacteriales	Propionibacteriaceae	Propionibacterium	Propionibacterium sp. 409-HC1	Propionibacterium sp. 409-HC1
651324092	Bacteria	Actinobacteria	Actinobacteria	Propionibacteriales	Propionibacteriaceae	Propionibacterium	Propionibacterium sp. 434-HC2	Propionibacterium sp. 434-HC2
651324105	Bacteria	Actinobacteria	Actinobacteria	Streptomycetales	Streptomycetaceae	Streptomyces	Streptomyces clavuligerus	Streptomyces clavuligerus ATCC 27064
651324106	Bacteria	Actinobacteria	Actinobacteria	Streptomycetales	Streptomycetaceae	Streptomyces	Streptomyces griseoaurantiacus	Streptomyces griseoaurantiacus M045
2019105004	Bacteria	Actinobacteria	Actinobacteria	unclassified	unclassified	unclassified	unclassified	Actinobacterium Actino7 (unscreened)
2065487017	Bacteria	Actinobacteria	Actinobacteria	unclassified	unclassified	unclassified	unclassified	Actinobacterium Actino7 (unscreened) (July 2010)
2236347018	Bacteria	Actinobacteria	Actinobacteria	unclassified	unclassified	unclassified	actinobacterium SCGC AAA015-D07	actinobacterium SCGC AAA015-D07 (unscreened)
2236347019	Bacteria	Actinobacteria	Actinobacteria	unclassified	unclassified	unclassified	actinobacterium SCGC AAA015-M09	actinobacterium SCGC AAA015-M09 (unscreened)
2236661001	Bacteria	Actinobacteria	Actinobacteria	unclassified	unclassified	unclassified	actinobacterium SCGC AAA023-J06	actinobacterium SCGC AAA023-J06 (unscreened)
2236661002	Bacteria	Actinobacteria	Actinobacteria	unclassified	unclassified	unclassified	actinobacterium SCGC AAA027-J17	actinobacterium SCGC AAA027-J17 (unscreened)
2236661003	Bacteria	Actinobacteria	Actinobacteria	unclassified	unclassified	unclassified	actinobacterium SCGC AAA027-M14	actinobacterium SCGC AAA027-M14 (unscreened)
2236661004	Bacteria	Actinobacteria	Actinobacteria	unclassified	unclassified	unclassified	actinobacterium SCGC AAA028-A23	actinobacterium SCGC AAA028-A23 (unscreened)
2236661005	Bacteria	Actinobacteria	Actinobacteria	unclassified	unclassified	unclassified	actinobacterium SCGC AAA044-N04	actinobacterium SCGC AAA044-N04 (unscreened)
2236661006	Bacteria	Actinobacteria	Actinobacteria	unclassified	unclassified	unclassified	actinobacterium SCGC AAA278-I18	actinobacterium SCGC AAA278-I18 (unscreened)
2236661007	Bacteria	Actinobacteria	Actinobacteria	unclassified	unclassified	unclassified	actinobacterium SCGC AAA278-O22	actinobacterium SCGC AAA278-O22 (unscreened)
2236661009	Bacteria	Actinobacteria	Actinobacteria	unclassified	unclassified	unclassified	actinobacterium SCGC AAA023-D18	actinobacterium SCGC AAA023-D18 (unscreened)
2236876028	Bacteria	Actinobacteria	Actinobacteria	unclassified	unclassified	unclassified	actinobacterium SCGC AB141-P03	actinobacterium SCGC AB141-P03 (unscreened)
2264265190	Bacteria	Actinobacteria	Actinobacteria	unclassified	unclassified	unclassified	actinobacterium SCGC AAA024-D14	actinobacterium SCGC AAA024-D14 (unscreened)
2501939600	Bacteria	Actinobacteria	Actinobacteria	Micromonosporales	Micromonosporaceae	Micromonospora	Micromonospora sp. L5	Micromonospora sp. L5
2502171150	Bacteria	Actinobacteria	Actinobacteria	Actinomycetales	Actinomycetaceae	Actinomyces	Actinomyces naeslundii	Actinomyces naeslundii MG1 (Chromosome)
2502545009	Bacteria	Actinobacteria	Actinobacteria	Bifidobacteriales	Bifidobacteriaceae	Bifidobacterium	Bifidobacterium pseudocatenulatum	Bifidobacterium pseudocatenulatum D2CA
2502894011	Bacteria	Actinobacteria	Actinobacteria	Streptomycetales	Streptomycetaceae	Streptomyces	Streptomyces clavuligerus	Streptomyces clavuligerus ATCC 27064 (pseudochromosome_reference_new)
2503538010	Bacteria	Actinobacteria	Coriobacteriia	Coriobacteriales	Coriobacteriaceae	Coriobacterium	Coriobacterium glomerans	Coriobacterium glomerans PW2, DSM 20642
2503754025	Bacteria	Actinobacteria	Actinobacteria	Bifidobacteriales	Bifidobacteriaceae	Bifidobacterium	Bifidobacterium longum	Bifidobacterium longum infantis UCD298 (after GenePRIMP)
2503754026	Bacteria	Actinobacteria	Actinobacteria	Bifidobacteriales	Bifidobacteriaceae	Bifidobacterium	Bifidobacterium longum	Bifidobacterium longum infantis UCD299 (after GenePRIMP)
2503754027	Bacteria	Actinobacteria	Actinobacteria	Bifidobacteriales	Bifidobacteriaceae	Bifidobacterium	Bifidobacterium longum	Bifidobacterium longum infantis UCD300 (after GenePRIMP)
2503754028	Bacteria	Actinobacteria	Actinobacteria	Bifidobacteriales	Bifidobacteriaceae	Bifidobacterium	Bifidobacterium longum	Bifidobacterium longum infantis UCD301 (after GenePRIMP)
2503754029	Bacteria	Actinobacteria	Actinobacteria	Bifidobacteriales	Bifidobacteriaceae	Bifidobacterium	Bifidobacterium longum	Bifidobacterium longum infantis UCD302 (after GenePRIMP)
2503754030	Bacteria	Actinobacteria	Actinobacteria	Bifidobacteriales	Bifidobacteriaceae	Bifidobacterium	Bifidobacterium longum	Bifidobacterium longum infantis UCD304 (after GenePRIMP)
2503754031	Bacteria	Actinobacteria	Actinobacteria	Bifidobacteriales	Bifidobacteriaceae	Bifidobacterium	Bifidobacterium longum	Bifidobacterium longum infantis UCD305 (after GenePRIMP)
2503754032	Bacteria	Actinobacteria	Actinobacteria	Bifidobacteriales	Bifidobacteriaceae	Bifidobacterium	Bifidobacterium longum	Bifidobacterium longum longum UCD306 (after GenePRIMP)
2503754033	Bacteria	Actinobacteria	Actinobacteria	Bifidobacteriales	Bifidobacteriaceae	Bifidobacterium	Bifidobacterium longum	Bifidobacterium longum longum UCD303 (after GenePRIMP)
2503754034	Bacteria	Actinobacteria	Actinobacteria	Bifidobacteriales	Bifidobacteriaceae	Bifidobacterium	Bifidobacterium longum	Bifidobacterium longum longum UCD318 (after GenePRIMP)
2503754035	Bacteria	Actinobacteria	Actinobacteria	Bifidobacteriales	Bifidobacteriaceae	Bifidobacterium	Bifidobacterium longum	Bifidobacterium longum longum UCD400 (after GenePRIMP)
2503754036	Bacteria	Actinobacteria	Actinobacteria	Bifidobacteriales	Bifidobacteriaceae	Bifidobacterium	Bifidobacterium longum	Bifidobacterium longum longum UCD401 (after GenePRIMP)
2503754037	Bacteria	Actinobacteria	Actinobacteria	Bifidobacteriales	Bifidobacteriaceae	Bifidobacterium	Bifidobacterium longum	Bifidobacterium longum longum UCD402 (after GenePRIMP)
2503754038	Bacteria	Actinobacteria	Actinobacteria	Bifidobacteriales	Bifidobacteriaceae	Bifidobacterium	Bifidobacterium longum	Bifidobacterium longum suis UCD389 (after GenePRIMP)
2503754039	Bacteria	Actinobacteria	Actinobacteria	Bifidobacteriales	Bifidobacteriaceae	Bifidobacterium	Bifidobacterium longum	Bifidobacterium longum suis UCD391 (after GenePRIMP)
2503754040	Bacteria	Actinobacteria	Actinobacteria	Bifidobacteriales	Bifidobacteriaceae	Bifidobacterium	Bifidobacterium longum	Bifidobacterium longum suis UCD398 (after GenePRIMP)
2503754041	Bacteria	Actinobacteria	Actinobacteria	Bifidobacteriales	Bifidobacteriaceae	Bifidobacterium	Bifidobacterium longum	Bifidobacterium longum suis UCD399 (after GenePRIMP)
2503754044	Bacteria	Actinobacteria	Actinobacteria	Streptosporangiales	Nocardiopsaceae	Thermobifida	Thermobifida cellulosilytica	Thermobifida cellulosilytica TB100
2504643007	Bacteria	Actinobacteria	Actinobacteria	Micrococcales	Microbacteriaceae	Rhodoluna	Rhodoluna lacicola	Rhodoluna lacicola MWH-Ta8
2504756050	Bacteria	Actinobacteria	Actinobacteria	Streptomycetales	Streptomycetaceae	Streptomyces	Streptomyces cattleya	Streptomyces cattleya ATCC 35852 (S. cattleya - VELVET and IMAGE assembly)
2504756063	Bacteria	Actinobacteria	Actinobacteria	Micrococcales	Promicromonosporaceae	Isoptericola	Isoptericola variabilis	Isoptericola variabilis J5
2504756065	Bacteria	Actinobacteria	Actinobacteria	Streptomycetales	Streptomycetaceae	Streptomyces	Streptomyces sp.	Streptomyces sp. HrubLS-53
2505679016	Bacteria	Actinobacteria	Actinobacteria	Micrococcales	Cellulomonadaceae	Cellulomonas	Cellulomonas gilvus	Cellulomonas gilvus ATCC 13127
2505679031	Bacteria	Actinobacteria	Rubrobacteria	Rubrobacterales	Rubrobacteraceae	Rubrobacter	Rubrobacter radiotolerans	Rubrobacter radiotolerans DSM 5868
2505679049	Bacteria	Actinobacteria	Actinobacteria	Micrococcales	Promicromonosporaceae	Cellulosimicrobium	Cellulosimicrobium cellulans	Cellulosimicrobium cellulans J34
2505679051	Bacteria	Actinobacteria	Actinobacteria	Corynebacteriales	Gordoniaceae	Gordonia	Gordonia westfalica	Gordonia westfalica J30
2505679053	Bacteria	Actinobacteria	Actinobacteria	Micrococcales	Promicromonosporaceae	Isoptericola	Isoptericola variabilis	Isoptericola variabilis J7
2505679057	Bacteria	Actinobacteria	Actinobacteria	Micrococcales	Micrococcaceae	Micrococcus	Micrococcus luteus	Micrococcus luteus J28
2505679058	Bacteria	Actinobacteria	Actinobacteria	Propionibacteriales	Nocardioidaceae	Nocardioides	Nocardioides sp. J9	Nocardioides sp. J9
2505679065	Bacteria	Actinobacteria	Actinobacteria	Corynebacteriales	Nocardiaceae	Rhodococcus	Rhodococcus rhodochrous	Rhodococcus rhodochrous J38
2505679066	Bacteria	Actinobacteria	Actinobacteria	Corynebacteriales	Nocardiaceae	Rhodococcus	Rhodococcus rhodochrous	Rhodococcus rhodochrous J45
2505679067	Bacteria	Actinobacteria	Actinobacteria	Corynebacteriales	Nocardiaceae	Rhodococcus	Rhodococcus sp. J21	Rhodococcus sp. J21
2505679068	Bacteria	Actinobacteria	Actinobacteria	Micrococcales	Promicromonosporaceae	Isoptericola	Isoptericola variabilis	Isoptericola variabilis 225
2505679089	Bacteria	Actinobacteria	Actinobacteria	Micrococcales	Cellulomonadaceae	Cellulomonas	Cellulomonas fimi	Cellulomonas fimi NRS 133, ATCC 484
2505679121	Bacteria	Actinobacteria	Actinobacteria	unclassified	unclassified	unclassified	actinobacterium SCGC AAA027-L06	actinobacterium SCGC AAA027-L06 (unscreened)
2506381019	Bacteria	Actinobacteria	Actinobacteria	Frankiales	Frankiaceae	Frankia	Frankia sp. EUN1f	Frankia sp. EUN1f
2506783011	Bacteria	Actinobacteria	Actinobacteria	Frankiales	Frankiaceae	Frankia	Frankia symbiont of Datisca glomerata	Frankia symbiont of Datisca glomerata Dg1
2506783014	Bacteria	Actinobacteria	Actinobacteria	Corynebacteriales	Mycobacteriaceae	Mycobacterium	Mycobacterium chubuense	Mycobacterium chubuense NBB4
2506783048	Bacteria	Actinobacteria	Actinobacteria	Corynebacteriales	Mycobacteriaceae	Mycobacterium	Mycobacterium rhodesiae	Mycobacterium rhodesiae JS60
2506783060	Bacteria	Actinobacteria	Actinobacteria	Actinomycetales	Mycobacteriaceae	Mycobacterium	Mycobacterium sp.	Mycobacterium sp. JS623
2507525000	Bacteria	Actinobacteria	Actinobacteria	Micrococcales	Promicromonosporaceae	Promicromonospora	Promicromonospora kroppenstedtii	Promicromonospora kroppenstedtii RS16, DSM 19349
2508501012	Bacteria	Actinobacteria	Actinobacteria	Pseudonocardiales	Pseudonocardiaceae	Saccharomonospora	Saccharomonospora marina	Saccharomonospora marina XMU15, DSM 45390
2508501013	Bacteria	Actinobacteria	Actinobacteria	Pseudonocardiales	Pseudonocardiaceae	Saccharomonospora	Saccharomonospora cyanea	Saccharomonospora cyanea NA-134
2508501028	Bacteria	Actinobacteria	Actinobacteria	Micrococcales	Promicromonosporaceae	Cellulosimicrobium	Cellulosimicrobium cellulans	Cellulosimicrobium cellulans J36
2508501039	Bacteria	Actinobacteria	Actinobacteria	Frankiales	Frankiaceae	Frankia	Frankia sp. CN3	Frankia sp. CN3
2508501044	Bacteria	Actinobacteria	Actinobacteria	Pseudonocardiales	Pseudonocardiaceae	Saccharomonospora	Saccharomonospora azurea	Saccharomonospora azurea NA-128, DSM 44631
2508501052	Bacteria	Actinobacteria	Actinobacteria	Corynebacteriales	Mycobacteriaceae	Mycobacterium	Mycobacterium tusciae	Mycobacterium tusciae JS617
2508501106	Bacteria	Actinobacteria	Actinobacteria	Corynebacteriales	Mycobacteriaceae	Mycobacterium	Mycobacterium rhodesiae	Mycobacterium rhodesiae NBB3
2508501119	Bacteria	Actinobacteria	Actinobacteria	Pseudonocardiales	Pseudonocardiaceae	Saccharomonospora	Saccharomonospora glauca	Saccharomonospora glauca K62, DSM 43769
2509276014	Bacteria	Actinobacteria	Actinobacteria	Propionibacteriales	Nocardioidaceae	Nocardioides	Nocardioides sp. J54	Nocardioides sp. J54
2509276054	Bacteria	Actinobacteria	Actinobacteria	Pseudonocardiales	Pseudonocardiaceae	Saccharomonospora	Saccharomonospora xinjiangensis	Saccharomonospora xinjiangensis XJ-54
2509601042	Bacteria	Actinobacteria	Actinobacteria	Jiangellales	Jiangellaceae	Jiangella	Jiangella gansuensis	Jiangella gansuensis YIM 002, DSM 44835
2509887025	Bacteria	Actinobacteria	Actinobacteria	Frankiales	Frankiaceae	Frankia	Frankia sp. QA3	Frankia sp. QA3
2510065062	Bacteria	Actinobacteria	Actinobacteria	Catenulisporales	Actinospicaceae	Actinospica	Actinospica robiniae	Actinospica robiniae DSM 44927
2510065083	Bacteria	Actinobacteria	Thermoleophilia	Solirubrobacterales	Patulibacteraceae	Patulibacter	Patulibacter minatonensis	Patulibacter minatonensis KV-614, DSM 18081
2510065084	Bacteria	Actinobacteria	Actinobacteria	Frankiales	Cryptosporangiaceae	Cryptosporangium	Cryptosporangium arvum	Cryptosporangium arvum YU 629-21, DSM 44712
2510461000	Bacteria	Actinobacteria	Actinobacteria	Pseudonocardiales	Pseudonocardiaceae	Saccharomonospora	Saccharomonospora paurometabolica	Saccharomonospora paurometabolica YIM 90007
2510461002	Bacteria	Actinobacteria	Actinobacteria	Propionibacteriales	Nocardioidaceae	Nocardioides	Nocardioides sp. J52	Nocardioides sp. J52
2510461014	Bacteria	Actinobacteria	Actinobacteria	Micrococcales	Micrococcaceae	Arthrobacter	Arthrobacter sp. Rue61a	Arthrobacter nitroguajacolicus Rue61a
2510917008	Bacteria	Actinobacteria	Actinobacteria	Micrococcales	Micrococcaceae	Arthrobacter	unclassified	Arthrobacter sp. cp15 (Draft1)
2510917009	Bacteria	Actinobacteria	Actinobacteria	Corynebacteriales	Mycobacteriaceae	Mycobacterium	Mycobacterium abscessus	Mycobacterium abscessus bolletii Timone LB (020212-version)
2511231059	Bacteria	Actinobacteria	Actinobacteria	Corynebacteriales	Corynebacteriaceae	Corynebacterium	Corynebacterium diphtheriae	Corynebacterium diphtheriae HC03
2511231063	Bacteria	Actinobacteria	Actinobacteria	Propionibacteriales	Propionibacteriaceae	Cutibacterium	Cutibacterium acnes	Propionibacterium acnes TypeIA2 P.acn33
2511231067	Bacteria	Actinobacteria	Actinobacteria	Corynebacteriales	Corynebacteriaceae	Corynebacterium	Corynebacterium pseudotuberculosis	Corynebacterium pseudotuberculosis sv. Ovis 3/99-5
2511231070	Bacteria	Actinobacteria	Actinobacteria	Corynebacteriales	Mycobacteriaceae	Mycobacterium	Mycobacterium tuberculosis	Mycobacterium tuberculosis KZN 4207 (DS)
2511231075	Bacteria	Actinobacteria	Actinobacteria	Corynebacteriales	Corynebacteriaceae	Corynebacterium	Corynebacterium diphtheriae	Corynebacterium diphtheriae 31A
2511231083	Bacteria	Actinobacteria	Actinobacteria	Corynebacteriales	Corynebacteriaceae	Corynebacterium	Corynebacterium diphtheriae	Corynebacterium diphtheriae HC01
2511231084	Bacteria	Actinobacteria	Actinobacteria	Corynebacteriales	Corynebacteriaceae	Corynebacterium	Corynebacterium diphtheriae	Corynebacterium diphtheriae HC04
2511231086	Bacteria	Actinobacteria	Actinobacteria	Streptomycetales	Streptomycetaceae	Kitasatospora	Kitasatospora setae	Kitasatospora setae KM-6054, NBRC 14216
2511231088	Bacteria	Actinobacteria	Actinobacteria	Corynebacteriales	Corynebacteriaceae	Corynebacterium	Corynebacterium diphtheriae	Corynebacterium diphtheriae INCA 402
2511231089	Bacteria	Actinobacteria	Actinobacteria	Corynebacteriales	Corynebacteriaceae	Corynebacterium	Corynebacterium diphtheriae	Corynebacterium diphtheriae C7 (beta)
2511231091	Bacteria	Actinobacteria	Actinobacteria	Corynebacteriales	Corynebacteriaceae	Corynebacterium	Corynebacterium diphtheriae	Corynebacterium diphtheriae HC02
2511231095	Bacteria	Actinobacteria	Actinobacteria	Propionibacteriales	Propionibacteriaceae	Cutibacterium	Cutibacterium acnes	Propionibacterium acnes TypeIA2 P.acn31
2511231099	Bacteria	Actinobacteria	Actinobacteria	Corynebacteriales	Corynebacteriaceae	Corynebacterium	Corynebacterium diphtheriae	Corynebacterium diphtheriae BH8
2511231107	Bacteria	Actinobacteria	Actinobacteria	Corynebacteriales	Corynebacteriaceae	Corynebacterium	Corynebacterium diphtheriae	Corynebacterium diphtheriae VA01
2511231111	Bacteria	Actinobacteria	Actinobacteria	Corynebacteriales	Corynebacteriaceae	Corynebacterium	Corynebacterium diphtheriae	Corynebacterium diphtheriae PW8
2511231113	Bacteria	Actinobacteria	Actinobacteria	Streptomycetales	Streptomycetaceae	Streptomyces	Streptomyces cattleya	Streptomyces cattleya NRRL 8057
2511231114	Bacteria	Actinobacteria	Actinobacteria	Corynebacteriales	Corynebacteriaceae	Corynebacterium	Corynebacterium variabile	Corynebacterium variabile DSM 44702
2511231115	Bacteria	Actinobacteria	Actinobacteria	Corynebacteriales	Corynebacteriaceae	Corynebacterium	Corynebacterium diphtheriae	Corynebacterium diphtheriae CDCE 8392
2511231125	Bacteria	Actinobacteria	Actinobacteria	Propionibacteriales	Propionibacteriaceae	Cutibacterium	Cutibacterium acnes	Propionibacterium acnes TypeIA2 P.acn17
2511231126	Bacteria	Actinobacteria	Actinobacteria	Corynebacteriales	Corynebacteriaceae	Corynebacterium	Corynebacterium diphtheriae	Corynebacterium diphtheriae 241
2511231130	Bacteria	Actinobacteria	Actinobacteria	Corynebacteriales	Mycobacteriaceae	Mycobacterium	Mycobacterium tuberculosis	Mycobacterium tuberculosis CTRI-2
2511231142	Bacteria	Actinobacteria	Actinobacteria	Corynebacteriales	Corynebacteriaceae	Corynebacterium	Corynebacterium pseudotuberculosis	Corynebacterium pseudotuberculosis 1/06-A
2511231151	Bacteria	Actinobacteria	Actinobacteria	Micromonosporales	Micromonosporaceae	Actinoplanes	Actinoplanes sp. SE50/110	Actinoplanes sp. SE50/110
2511231152	Bacteria	Actinobacteria	Actinobacteria	Corynebacteriales	Mycobacteriaceae	Mycobacterium	Mycobacterium bovis	Mycobacterium bovis BCG Mexico
2511231153	Bacteria	Actinobacteria	Actinobacteria	Corynebacteriales	Corynebacteriaceae	Corynebacterium	Corynebacterium pseudotuberculosis	Corynebacterium pseudotuberculosis sv. II CIP52.97
2511231154	Bacteria	Actinobacteria	Actinobacteria	Corynebacteriales	Corynebacteriaceae	Corynebacterium	Corynebacterium pseudotuberculosis	Corynebacterium pseudotuberculosis PAT10
2511231172	Bacteria	Actinobacteria	Actinobacteria	Corynebacteriales	Nocardiaceae	Nocardia	Nocardia cyriacigeorgica	Nocardia cyriacigeorgica GUH-2
2511231181	Bacteria	Actinobacteria	Actinobacteria	Pseudonocardiales	Pseudonocardiaceae	Amycolatopsis	Amycolatopsis mediterranei	Amycolatopsis mediterranei S699, ATCC 13685
2511231200	Bacteria	Actinobacteria	Actinobacteria	Streptomycetales	Streptomycetaceae	Streptomyces	Streptomyces cattleya	Streptomyces cattleya DSM 46488
2511231212	Bacteria	Actinobacteria	Actinobacteria	Corynebacteriales	Corynebacteriaceae	Corynebacterium	Corynebacterium pseudotuberculosis	Corynebacterium pseudotuberculosis 42/02-A
2511231214	Bacteria	Actinobacteria	Actinobacteria	Bifidobacteriales	Bifidobacteriaceae	Bifidobacterium	Bifidobacterium animalis	Bifidobacterium animalis lactis BLC1
2511231219	Bacteria	Actinobacteria	Actinobacteria	Propionibacteriales	Propionibacteriaceae	Cutibacterium	Cutibacterium acnes	Propionibacterium acnes ATCC 11828
2512047007	Bacteria	Actinobacteria	Actinobacteria	Streptomycetales	Streptomycetaceae	Streptomyces	Streptomyces sp. SM8	Streptomyces sp. SM8 (StrepSM8)
2512047031	Bacteria	Actinobacteria	Actinobacteria	Bifidobacteriales	Bifidobacteriaceae	Bifidobacterium	Bifidobacterium adolescentis	Bifidobacterium adolescentis IVS-1
2512047045	Bacteria	Actinobacteria	Actinobacteria	Propionibacteriales	Propionibacteriaceae	Cutibacterium	Cutibacterium granulosum	Cutibacterium granulosum VPI 0507
2512047048	Bacteria	Actinobacteria	Actinobacteria	Corynebacteriales	Corynebacteriaceae	Corynebacterium	Corynebacterium mucifaciens	Corynebacterium mucifaciens CIP 105129
2512047050	Bacteria	Actinobacteria	Actinobacteria	Corynebacteriales	Corynebacteriaceae	Corynebacterium	Corynebacterium appendicis	Corynebacterium appendicis CIP 107643
2512047052	Bacteria	Actinobacteria	Actinobacteria	Actinomycetales	Actinomycetaceae	Actinomyces	Actinomyces sp. oral taxon 175	Actinomyces sp. F0384
2512047058	Bacteria	Actinobacteria	Actinobacteria	Corynebacteriales	Gordoniaceae	Gordonia	Gordonia alkanivorans	Gordonia alkanivorans NBRC 16433
2512047068	Bacteria	Actinobacteria	Actinobacteria	Propionibacteriales	Propionibacteriaceae	Propionibacterium	Propionibacterium sp. CC003-HC2	Propionibacterium sp. CC003-HC2
2512564010	Bacteria	Actinobacteria	Actinobacteria	Pseudonocardiales	Pseudonocardiaceae	Amycolatopsis	Amycolatopsis thermoflava	Amycolatopsis thermoflava N1165, DSM 44574
2512564011	Bacteria	Actinobacteria	Actinobacteria	Pseudonocardiales	Pseudonocardiaceae	Amycolatopsis	Amycolatopsis halophila	Amycolatopsis halophila YIM 93223, DSM 45216
2512564033	Bacteria	Actinobacteria	Actinobacteria	Geodermatophilales	Geodermatophilaceae	Blastococcus	Blastococcus saxobsidens	Blastococcus saxobsidens DD2
2512564036	Bacteria	Actinobacteria	Actinobacteria	Corynebacteriales	Corynebacteriaceae	Corynebacterium	Corynebacterium pseudotuberculosis	Corynebacterium pseudotuberculosis 316
2512564041	Bacteria	Actinobacteria	Actinobacteria	Corynebacteriales	Mycobacteriaceae	Mycobacterium	Mycobacterium paraintracellulare	Mycobacterium paraintracellulare MOTT-64
2512564042	Bacteria	Actinobacteria	Actinobacteria	Corynebacteriales	Gordoniaceae	Gordonia	Gordonia polyisoprenivorans	Gordonia polyisoprenivorans VH2, DSM 44266
2512564050	Bacteria	Actinobacteria	Actinobacteria	Corynebacteriales	Mycobacteriaceae	Mycobacterium	Mycobacterium intracellulare	Mycobacterium intracellulare MOTT-02
2512564056	Bacteria	Actinobacteria	Actinobacteria	Corynebacteriales	Mycobacteriaceae	Mycobacterium	Mycobacterium tuberculosis	Mycobacterium tuberculosis UT205
2512564058	Bacteria	Actinobacteria	Actinobacteria	Corynebacteriales	Corynebacteriaceae	Corynebacterium	Corynebacterium pseudotuberculosis	Corynebacterium pseudotuberculosis sv. Ovis P54B96
2512564073	Bacteria	Actinobacteria	Actinobacteria	Corynebacteriales	Mycobacteriaceae	Mycobacterium	Mycobacterium tuberculosis	Mycobacterium tuberculosis RGTB327
2513020036	Bacteria	Actinobacteria	Nitriliruptoria	Nitriliruptorales	Nitriliruptoraceae	Nitriliruptor	Nitriliruptor alkaliphilus	Nitriliruptor alkaliphilus DSM 45188
2513237078	Bacteria	Actinobacteria	Actinobacteria	Pseudonocardiales	Pseudonocardiaceae	Amycolatopsis	Amycolatopsis sp. ATCC 39116	Amycolatopsis sp. 75iv2, ATCC 39116
2513237100	Bacteria	Actinobacteria	Actinobacteria	Streptomycetales	Streptomycetaceae	Streptomyces	Streptomyces sp. OspMP-M45	Streptomyces sp. OspMP-M45
2513237107	Bacteria	Actinobacteria	Actinobacteria	Streptomycetales	Streptomycetaceae	Streptomyces	Streptomyces sp. AmelKG-F2B	Streptomyces sp. AmelKG-F2B
2513237108	Bacteria	Actinobacteria	Actinobacteria	Streptomycetales	Streptomycetaceae	Streptomyces	Streptomyces sp. MnatMP-M77	Streptomyces sp. MnatMP-M77
2513237109	Bacteria	Actinobacteria	Actinobacteria	Streptomycetales	Streptomycetaceae	Streptomyces	Streptomyces sp. Ncost-T6T-1	Streptomyces sp. Ncost-T6T-1
2513237115	Bacteria	Actinobacteria	Actinobacteria	Streptomycetales	Streptomycetaceae	Streptomyces	Streptomyces sp. SceaMP-e96	Streptomyces sp. SceaMP-e96
2513237117	Bacteria	Actinobacteria	Actinobacteria	Propionibacteriales	Propionibacteriaceae	Acidipropionibacterium	Acidipropionibacterium acidipropionici	Acidipropionibacterium acidipropionici DSM 4900
2513237119	Bacteria	Actinobacteria	Actinobacteria	Pseudonocardiales	Pseudonocardiaceae	Thermocrispum	Thermocrispum municipale	Thermocrispum municipale DSM 44069
2513237120	Bacteria	Actinobacteria	Actinobacteria	Glycomycetales	Glycomycetaceae	Glycomyces	Glycomyces tenuis	Glycomyces tenuis DSM 44171
2513237121	Bacteria	Actinobacteria	Actinobacteria	Corynebacteriales	Corynebacteriaceae	Corynebacterium	Corynebacterium sputi	Corynebacterium sputi DSM 45148
2513237122	Bacteria	Actinobacteria	Actinobacteria	Pseudonocardiales	Pseudonocardiaceae	Thermocrispum	Thermocrispum agreste	Thermocrispum agreste DSM 44070
2513237167	Bacteria	Actinobacteria	Actinobacteria	Bifidobacteriales	Bifidobacteriaceae	Bifidobacterium	Bifidobacterium breve	Bifidobacterium breve SC95
2513237168	Bacteria	Actinobacteria	Actinobacteria	Bifidobacteriales	Bifidobacteriaceae	Bifidobacterium	Bifidobacterium longum	Bifidobacterium longum infantis SC142
2513237169	Bacteria	Actinobacteria	Actinobacteria	Bifidobacteriales	Bifidobacteriaceae	Bifidobacterium	Bifidobacterium breve	Bifidobacterium breve SC154
2513237170	Bacteria	Actinobacteria	Actinobacteria	Bifidobacteriales	Bifidobacteriaceae	Bifidobacterium	Bifidobacterium bifidum	Bifidobacterium bifidum SC555
2513237171	Bacteria	Actinobacteria	Actinobacteria	Bifidobacteriales	Bifidobacteriaceae	Bifidobacterium	Bifidobacterium longum	Bifidobacterium longum longum SC596
2513237172	Bacteria	Actinobacteria	Actinobacteria	Bifidobacteriales	Bifidobacteriaceae	Bifidobacterium	Bifidobacterium longum	Bifidobacterium longum longum SC664
2513237173	Bacteria	Actinobacteria	Actinobacteria	Bifidobacteriales	Bifidobacteriaceae	Bifidobacterium	Bifidobacterium breve	Bifidobacterium breve JCM 7019
2513237174	Bacteria	Actinobacteria	Actinobacteria	Bifidobacteriales	Bifidobacteriaceae	Bifidobacterium	Bifidobacterium asteroides	Bifidobacterium asteroides ATCC 25910
2513237176	Bacteria	Actinobacteria	Actinobacteria	Micromonosporales	Micromonosporaceae	Actinoplanes	Actinoplanes missouriensis	Actinoplanes missouriensis NBRC 102363
2513237185	Bacteria	Actinobacteria	Actinobacteria	Corynebacteriales	Mycobacteriaceae	Mycobacterium	Mycobacterium tuberculosis	Mycobacterium tuberculosis RGTB423
2513237214	Bacteria	Actinobacteria	Actinobacteria	Corynebacteriales	Corynebacteriaceae	Corynebacterium	Corynebacterium pseudotuberculosis	Corynebacterium pseudotuberculosis 267
2513237236	Bacteria	Actinobacteria	Actinobacteria	Bifidobacteriales	Bifidobacteriaceae	Bifidobacterium	Bifidobacterium animalis	Bifidobacterium animalis animalis ATCC 25527
2513237258	Bacteria	Actinobacteria	Actinobacteria	Micrococcales	Dermatophilaceae	Mobilicoccus	Mobilicoccus pelagius	Mobilicoccus pelagius NBRC 104925
2513237262	Bacteria	Actinobacteria	Actinobacteria	Corynebacteriales	Corynebacteriaceae	Corynebacterium	Corynebacterium casei	Corynebacterium casei UCMA 3821
2513237283	Bacteria	Actinobacteria	Actinobacteria	Micrococcales	Micrococcaceae	Rothia	Rothia aeria	Rothia aeria F0474
2513237284	Bacteria	Actinobacteria	Actinobacteria	Micrococcales	Microbacteriaceae	Candidatus Aquiluna	Candidatus Aquiluna sp. IMCC13023	Candidatus Aquiluna sp. IMCC13023
2513237290	Bacteria	Actinobacteria	Actinobacteria	Corynebacteriales	Nocardiaceae	Rhodococcus	Rhodococcus imtechensis	Rhodococcus imtechensis RKJ300
2513237320	Bacteria	Actinobacteria	Actinobacteria	Corynebacteriales	Gordoniaceae	Gordonia	Gordonia terrae	Gordonia terrae NBRC 100016
2513237321	Bacteria	Actinobacteria	Actinobacteria	Corynebacteriales	Gordoniaceae	Gordonia	Gordonia sputi	Gordonia sputi NBRC 100414
2513237335	Bacteria	Actinobacteria	Actinobacteria	Micrococcales	Micrococcaceae	Nesterenkonia	Nesterenkonia sp. F	Nesterenkonia sp. F
2513237344	Bacteria	Actinobacteria	Coriobacteriia	Coriobacteriales	Coriobacteriaceae	Collinsella	Collinsella tanakaei	Collinsella tanakaei YIT 12063
2513237359	Bacteria	Actinobacteria	Coriobacteriia	Coriobacteriales	Atopobiaceae	Olsenella	Olsenella sp. oral taxon 809	Olsenella sp. oral taxon 809 F0356
2513237372	Bacteria	Actinobacteria	Actinobacteria	Corynebacteriales	Nocardiaceae	Nocardia	Nocardia brasiliensis	Nocardia brasiliensis ATCC 700358
2513237375	Bacteria	Actinobacteria	Actinobacteria	Actinomycetales	Actinomycetaceae	Actinomyces	Actinomyces graevenitzii	Actinomyces graevenitzii C83
2513237386	Bacteria	Actinobacteria	Actinobacteria	Actinomycetales	Actinomycetaceae	Actinomyces	Actinomyces sp. oral taxon 849	Actinomyces sp. F0330
2513237387	Bacteria	Actinobacteria	Actinobacteria	Corynebacteriales	Nocardiaceae	Rhodococcus	Rhodococcus pyridinivorans	Rhodococcus pyridinivorans AK37
2513237388	Bacteria	Actinobacteria	Actinobacteria	Propionibacteriales	Propionibacteriaceae	Propionibacterium	Propionibacterium sp. 5_U_42AFAA	Propionibacterium sp. 5_U_42AFAA
2513237389	Bacteria	Actinobacteria	Actinobacteria	Propionibacteriales	Propionibacteriaceae	Cutibacterium	Cutibacterium avidum	Cutibacterium avidum VPI 0179
2514752031	Bacteria	Actinobacteria	Actinobacteria	Streptomycetales	Streptomycetaceae	Streptomyces	Streptomyces sp. W007	Streptomyces sp. W007
2514885044	Bacteria	Actinobacteria	Actinobacteria	Corynebacteriales	Gordoniaceae	Gordonia	Gordonia amarae	Gordonia amarae NBRC 15530
2514885045	Bacteria	Actinobacteria	Actinobacteria	Corynebacteriales	Gordoniaceae	Gordonia	Gordonia otitidis	Gordonia otitidis NBRC 100426
2515075013	Bacteria	Actinobacteria	Actinobacteria	Pseudonocardiales	Pseudonocardiaceae	Amycolatopsis	Amycolatopsis nigrescens	Amycolatopsis nigrescens CSC17Ta-90, DSM 44992
2515154000	Bacteria	Actinobacteria	Actinobacteria	Micrococcales	Microbacteriaceae	Leucobacter	unclassified	Leucobacter sp. AEAR
2515154011	Bacteria	Actinobacteria	Actinobacteria	Micromonosporales	Micromonosporaceae	Longispora	Longispora albida	Longispora albida DSM 44784
2515154012	Bacteria	Actinobacteria	Actinobacteria	Corynebacteriales	Mycobacteriaceae	Mycobacterium	Mycobacterium hassiacum	Mycobacterium hassiacum DSM 44199
2515154014	Bacteria	Actinobacteria	Actinobacteria	Corynebacteriales	Corynebacteriaceae	Corynebacterium	Corynebacterium ciconiae	Corynebacterium ciconiae DSM 44920
2515154015	Bacteria	Actinobacteria	Actinobacteria	Pseudonocardiales	Pseudonocardiaceae	Actinomycetospora	Actinomycetospora chiangmaiensis	Actinomycetospora chiangmaiensis DSM 45062
2515154016	Bacteria	Actinobacteria	Actinobacteria	Micromonosporales	Micromonosporaceae	Catelliglobosispora	Catelliglobosispora koreensis	Catelliglobosispora koreensis DSM 44566
2515154017	Bacteria	Actinobacteria	Actinobacteria	Micromonosporales	Micromonosporaceae	Actinoplanes	Actinoplanes globisporus	Actinoplanes globisporus DSM 43857
2515154018	Bacteria	Actinobacteria	Actinobacteria	Corynebacteriales	Corynebacteriaceae	Corynebacterium	Corynebacterium lubricantis	Corynebacterium lubricantis DSM 45231
2515154029	Bacteria	Actinobacteria	Actinobacteria	Corynebacteriales	Corynebacteriaceae	Corynebacterium	Corynebacterium doosanense	Corynebacterium doosanense CAU 212, DSM 45436
2515154032	Bacteria	Actinobacteria	Actinobacteria	Pseudonocardiales	Pseudonocardiaceae	Amycolatopsis	Amycolatopsis taiwanensis	Amycolatopsis taiwanensis DSM 45107
2515154055	Bacteria	Actinobacteria	Actinobacteria	Corynebacteriales	Corynebacteriaceae	Corynebacterium	Corynebacterium caspium	Corynebacterium caspium DSM 44850
2515154059	Bacteria	Actinobacteria	Actinobacteria	Corynebacteriales	Corynebacteriaceae	Corynebacterium	Corynebacterium ulceribovis	Corynebacterium ulceribovis DSM 45146
2515154087	Bacteria	Actinobacteria	Actinobacteria	Frankiales	Frankiaceae	Frankia	Frankia discariae	Frankia discariae BCU110501
2515154088	Bacteria	Actinobacteria	Actinobacteria	Micromonosporales	Micromonosporaceae	Salinispora	Salinispora arenicola	Salinispora arenicola CNT800
2515154089	Bacteria	Actinobacteria	Actinobacteria	Streptosporangiales	Nocardiopsaceae	Nocardiopsis	Nocardiopsis sp. CNT312	Nocardiopsis sp. CNT312
2515154093	Bacteria	Actinobacteria	Actinobacteria	Micromonosporales	Micromonosporaceae	Salinispora	Salinispora arenicola	Salinispora arenicola CNB527
2515154094	Bacteria	Actinobacteria	Actinobacteria	Micromonosporales	Micromonosporaceae	Salinispora	Salinispora tropica	Salinispora tropica CNH898
2515154095	Bacteria	Actinobacteria	Actinobacteria	Streptomycetales	Streptomycetaceae	Streptomyces	Streptomyces sp. LamerLS-316	Streptomyces sp. LamerLS-316
2515154096	Bacteria	Actinobacteria	Actinobacteria	Streptomycetales	Streptomycetaceae	Streptomyces	Streptomyces sp. CcalMP-8W	Streptomyces sp. CcalMP-8W
2515154097	Bacteria	Actinobacteria	Actinobacteria	Streptomycetales	Streptomycetaceae	Streptomyces	Streptomyces sp. LaPpAH-165	Streptomyces sp. LaPpAH-165
2515154098	Bacteria	Actinobacteria	Actinobacteria	Streptomycetales	Streptomycetaceae	Streptomyces	Streptomyces sp. KhCrAH-340	Streptomyces sp. KhCrAH-340
2515154099	Bacteria	Actinobacteria	Actinobacteria	Streptomycetales	Streptomycetaceae	Streptomyces	Streptomyces sp. LaPpAH-202	Streptomyces sp. LaPpAH-202
2515154100	Bacteria	Actinobacteria	Actinobacteria	Streptomycetales	Streptomycetaceae	Streptomyces	Streptomyces sp. MspMP-M5	Streptomyces sp. MspMP-M5
2515154101	Bacteria	Actinobacteria	Actinobacteria	Streptomycetales	Streptomycetaceae	Streptomyces	Streptomyces sp. Amel2xE9	Streptomyces sp. Amel2xE9
2515154102	Bacteria	Actinobacteria	Actinobacteria	Streptomycetales	Streptomycetaceae	Streptomyces	Streptomyces sp. ScaeMP-e10	Streptomyces sp. ScaeMP-e10
2515154103	Bacteria	Actinobacteria	Actinobacteria	Streptomycetales	Streptomycetaceae	Streptomyces	Streptomyces sp. FxanaC1	Streptomyces sp. FxanaC1
2515154104	Bacteria	Actinobacteria	Actinobacteria	Streptomycetales	Streptomycetaceae	Streptomyces	Streptomyces sp. KhCrAH-244	Streptomyces sp. KhCrAH-244
2515154105	Bacteria	Actinobacteria	Actinobacteria	Streptomycetales	Streptomycetaceae	Streptomyces	Streptomyces sp. HmicA12	Streptomyces sp. HmicA12
2515154106	Bacteria	Actinobacteria	Actinobacteria	Streptomycetales	Streptomycetaceae	Streptomyces	Streptomyces sp. FxanaD5	Streptomyces sp. FxanaD5
2515154124	Bacteria	Actinobacteria	Actinobacteria	Micromonosporales	Micromonosporaceae	Salinispora	Salinispora pacifica	Salinispora pacifica CNT569
2515154125	Bacteria	Actinobacteria	Actinobacteria	Micromonosporales	Micromonosporaceae	Salinispora	Salinispora arenicola	Salinispora arenicola CNH964
2515154126	Bacteria	Actinobacteria	Actinobacteria	Micromonosporales	Micromonosporaceae	Salinispora	Salinispora pacifica	Salinispora pacifica CNT003
2515154127	Bacteria	Actinobacteria	Actinobacteria	Micromonosporales	Micromonosporaceae	Salinispora	Salinispora arenicola	Salinispora arenicola CNT857
2515154128	Bacteria	Actinobacteria	Actinobacteria	Micromonosporales	Micromonosporaceae	Salinispora	Salinispora pacifica	Salinispora pacifica CNT855
2515154129	Bacteria	Actinobacteria	Actinobacteria	Micromonosporales	Micromonosporaceae	Salinispora	Salinispora pacifica	Salinispora pacifica CNS103
2515154131	Bacteria	Actinobacteria	Actinobacteria	Corynebacteriales	Corynebacteriaceae	Corynebacterium	Corynebacterium mastitidis	Corynebacterium mastitidis DSM 44356
2515154135	Bacteria	Actinobacteria	Actinobacteria	Micromonosporales	Micromonosporaceae	Salinispora	Salinispora arenicola	Salinispora arenicola CNT850
2515154136	Bacteria	Actinobacteria	Actinobacteria	Micromonosporales	Micromonosporaceae	Salinispora	Salinispora pacifica	Salinispora pacifica CNT150
2515154137	Bacteria	Actinobacteria	Actinobacteria	Micromonosporales	Micromonosporaceae	Salinispora	Salinispora arenicola	Salinispora arenicola CNX482
2515154140	Bacteria	Actinobacteria	Actinobacteria	Propionibacteriales	Nocardioidaceae	Kribbella	Kribbella catacumbae	Kribbella catacumbae DSM 19601
2515154141	Bacteria	Actinobacteria	Actinobacteria	Streptosporangiales	Streptosporangiaceae	Nonomuraea	Nonomuraea coxensis	Nonomuraea coxensis DSM 45129
2515154142	Bacteria	Actinobacteria	Actinobacteria	Streptomycetales	Streptomycetaceae	Streptomyces	Streptomyces vitaminophilus	Streptomyces vitaminophilus DSM 41686
2515154143	Bacteria	Actinobacteria	Actinobacteria	Pseudonocardiales	Pseudonocardiaceae	Sciscionella	Sciscionella marina	Sciscionella marina DSM 45152
2515154148	Bacteria	Actinobacteria	Actinobacteria	Streptomycetales	Streptomycetaceae	Streptomyces	Streptomyces sp. LaPpAH-108	Streptomyces sp. LaPpAH-108
2515154149	Bacteria	Actinobacteria	Actinobacteria	Streptomycetales	Streptomycetaceae	Streptomyces	Streptomyces sp. ATexAB-D23	Streptomyces sp. ATexAB-D23
2515154150	Bacteria	Actinobacteria	Actinobacteria	Streptomycetales	Streptomycetaceae	Streptomyces	Streptomyces sp. CNH189	Streptomyces sp. CNH189
2515154153	Bacteria	Actinobacteria	Actinobacteria	Corynebacteriales	Corynebacteriaceae	Corynebacterium	Corynebacterium pilosum	Corynebacterium pilosum DSM 20521
2515154155	Bacteria	Actinobacteria	Actinobacteria	Propionibacteriales	Nocardioidaceae	Actinopolymorpha	Actinopolymorpha alba	Actinopolymorpha alba DSM 45243
2515154156	Bacteria	Actinobacteria	Actinobacteria	Corynebacteriales	Corynebacteriaceae	Corynebacterium	Corynebacterium propinquum	Corynebacterium propinquum DSM 44285
2515154163	Bacteria	Actinobacteria	Actinobacteria	Micromonosporales	Micromonosporaceae	Salinispora	Salinispora tropica	Salinispora tropica CNS197
2515154165	Bacteria	Actinobacteria	Actinobacteria	Streptomycetales	Streptomycetaceae	Streptomyces	Streptomyces sp. DvalAA-83	Streptomyces sp. DvalAA-83
2515154166	Bacteria	Actinobacteria	Actinobacteria	Streptomycetales	Streptomycetaceae	Streptomyces	Streptomyces sp. SolWspMP-sol2th	Streptomyces sp. SolWspMP-sol2th
2515154169	Bacteria	Actinobacteria	Actinobacteria	Streptomycetales	Streptomycetaceae	Streptomyces	Streptomyces sp. BoleA5	Streptomyces sp. BoleA5
2515154170	Bacteria	Actinobacteria	Actinobacteria	Micromonosporales	Micromonosporaceae	Salinispora	Salinispora pacifica	Salinispora pacifica CNT854
2515154171	Bacteria	Actinobacteria	Actinobacteria	Streptomycetales	Streptomycetaceae	Streptomyces	Streptomyces sp. LaPpAH-95	Streptomyces sp. LaPpAH-95
2515154177	Bacteria	Actinobacteria	Actinobacteria	Micromonosporales	Micromonosporaceae	Salinispora	Salinispora pacifica	Salinispora pacifica CNT029
2515154178	Bacteria	Actinobacteria	Actinobacteria	Micromonosporales	Micromonosporaceae	Salinispora	Salinispora pacifica	Salinispora pacifica CNR114
2515154179	Bacteria	Actinobacteria	Actinobacteria	Pseudonocardiales	Pseudonocardiaceae	Saccharomonospora	Saccharomonospora sp. CNQ490	Saccharomonospora sp. CNQ490
2515154180	Bacteria	Actinobacteria	Actinobacteria	Micromonosporales	Micromonosporaceae	Salinispora	Salinispora arenicola	Salinispora arenicola CNQ748
2515154181	Bacteria	Actinobacteria	Actinobacteria	Micromonosporales	Micromonosporaceae	Salinispora	Salinispora arenicola	Salinispora arenicola CNH646
2515154182	Bacteria	Actinobacteria	Actinobacteria	Micromonosporales	Micromonosporaceae	Salinispora	Salinispora pacifica	Salinispora pacifica CNT796
2515154183	Bacteria	Actinobacteria	Actinobacteria	Micromonosporales	Micromonosporaceae	Salinispora	Salinispora arenicola	Salinispora arenicola CNH905
2515154184	Bacteria	Actinobacteria	Actinobacteria	Micromonosporales	Micromonosporaceae	Salinispora	Salinispora pacifica	Salinispora pacifica CNT001
2515154185	Bacteria	Actinobacteria	Actinobacteria	Micromonosporales	Micromonosporaceae	Salinispora	Salinispora pacifica	Salinispora pacifica CNT603
2515154186	Bacteria	Actinobacteria	Actinobacteria	Micromonosporales	Micromonosporaceae	Salinispora	Salinispora arenicola	Salinispora arenicola CNT798
2515154187	Bacteria	Actinobacteria	Actinobacteria	Micromonosporales	Micromonosporaceae	Salinispora	Salinispora arenicola	Salinispora arenicola CNX891
2515154188	Bacteria	Actinobacteria	Actinobacteria	Micromonosporales	Micromonosporaceae	Salinispora	Salinispora arenicola	Salinispora arenicola CNX508
2515154193	Bacteria	Actinobacteria	Actinobacteria	Micromonosporales	Micromonosporaceae	Salinispora	Salinispora arenicola	Salinispora arenicola CNH941
2515154194	Bacteria	Actinobacteria	Actinobacteria	Micromonosporales	Micromonosporaceae	Salinispora	Salinispora pacifica	Salinispora pacifica CNR894
2515154197	Bacteria	Actinobacteria	Actinobacteria	Streptomycetales	Streptomycetaceae	Streptomyces	Streptomyces scabrisporus	Streptomyces scabrisporus DSM 41855
2515154200	Bacteria	Actinobacteria	Actinobacteria	Micromonosporales	Micromonosporaceae	Salinispora	Salinispora pacifica	Salinispora pacifica CNT131
2515154202	Bacteria	Actinobacteria	Actinobacteria	Micromonosporales	Micromonosporaceae	Salinispora	Salinispora pacifica	Salinispora pacifica CNT084
2515154203	Bacteria	Actinobacteria	Actinobacteria	Micromonosporales	Micromonosporaceae	Salinispora	Salinispora arenicola	Salinispora arenicola CNR921
2515154205	Bacteria	Actinobacteria	Actinobacteria	Streptomycetales	Streptomycetaceae	Streptomyces	Streptomyces sp. CNH099	Streptomyces sp. CNH099
2515154206	Bacteria	Actinobacteria	Actinobacteria	Streptomycetales	Streptomycetaceae	Streptomyces	Streptomyces sp. CNT371	Streptomyces sp. CNT371
2515154214	Bacteria	Actinobacteria	Actinobacteria	Propionibacteriales	Propionibacteriaceae	Cutibacterium	Cutibacterium acnes	Propionibacterium acnes DSM 1897
2516143008	Bacteria	Actinobacteria	Actinobacteria	Pseudonocardiales	Pseudonocardiaceae	Amycolatopsis	Amycolatopsis alba	Amycolatopsis alba DSM 44262
2516143011	Bacteria	Actinobacteria	Actinobacteria	Propionibacteriales	Propionibacteriaceae	Cutibacterium	Cutibacterium acnes	Propionibacterium acnes PRP-38
2516143022	Bacteria	Actinobacteria	Actinobacteria	Micromonosporales	Micromonosporaceae	Salinispora	Salinispora arenicola	Salinispora arenicola CNS-991, DSM 45545
2516143052	Bacteria	Actinobacteria	Actinobacteria	Corynebacteriales	Mycobacteriaceae	Mycobacterium	Mycobacterium abscessus	Mycobacterium abscessus M94
2516143102	Bacteria	Actinobacteria	Actinobacteria	Corynebacteriales	Mycobacteriaceae	Mycobacterium	Mycobacterium abscessus	Mycobacterium abscessus M93
2516143114	Bacteria	Actinobacteria	Actinobacteria	Streptomycetales	Streptomycetaceae	Streptomyces	Streptomyces sp. PsTaAH-124	Streptomyces sp. PsTaAH-124
2516143117	Bacteria	Actinobacteria	Actinobacteria	Streptomycetales	Streptomycetaceae	Streptomyces	Streptomyces sp. CNR698	Streptomyces sp. CNR698
2516143118	Bacteria	Actinobacteria	Actinobacteria	Micromonosporales	Micromonosporaceae	Salinispora	Salinispora pacifica	Salinispora pacifica CNT138
2516493006	Bacteria	Actinobacteria	Actinobacteria	Streptomycetales	Streptomycetaceae	Streptomyces	Streptomyces purpureus	Streptomyces purpureus KA281, ATCC 21405
2516493018	Bacteria	Actinobacteria	Actinobacteria	Corynebacteriales	Mycobacteriaceae	Mycobacterium	Mycobacterium sp. 155	Mycobacterium sp. 155
2516493022	Bacteria	Actinobacteria	Actinobacteria	Corynebacteriales	Gordoniaceae	Gordonia	Gordonia polyisoprenivorans	Gordonia polyisoprenivorans HW436
2516493031	Bacteria	Actinobacteria	Actinobacteria	Actinopolysporales	Actinopolysporaceae	Actinopolyspora	Actinopolyspora mortivallis	Actinopolyspora mortivallis HS-1, DSM 44261
2516493032	Bacteria	Actinobacteria	Actinobacteria	Micromonosporales	Micromonosporaceae	Salinispora	Salinispora pacifica	Salinispora pacifica DSM 45547
2516653027	Bacteria	Actinobacteria	Actinobacteria	Corynebacteriales	Nocardiaceae	Rhodococcus	Rhodococcus pyridinivorans	Rhodococcus pyridinivorans SB3094 (v1.0)
2516653028	Bacteria	Actinobacteria	Actinobacteria	Streptosporangiales	Streptosporangiaceae	Sphaerisporangium	Sphaerisporangium cinnabarinum	Sphaerisporangium cinnabarinum FD25488, DSM 44094 (v1.0)
2516653042	Bacteria	Actinobacteria	Actinobacteria	Micromonosporales	Micromonosporaceae	Salinispora	Salinispora pacifica	Salinispora pacifica DSM 45546
2516653049	Bacteria	Actinobacteria	Actinobacteria	Frankiales	Sporichthyaceae	Sporichthya	Sporichthya polymorpha	Sporichthya polymorpha DSM 43042
2516653079	Bacteria	Actinobacteria	Actinobacteria	Glycomycetales	Glycomycetaceae	Haloglycomyces	Haloglycomyces albus	Haloglycomyces albus DSM 45210
2517093007	Bacteria	Actinobacteria	Actinobacteria	Frankiales	Frankiaceae	Frankia	Frankia elaeagni	Frankia sp. BMG5.12
2517093016	Bacteria	Actinobacteria	Actinobacteria	Pseudonocardiales	Pseudonocardiaceae	Saccharomonospora	Saccharomonospora saliphila	Saccharomonospora saliphila YIM 90502
2517093017	Bacteria	Actinobacteria	Actinobacteria	Pseudonocardiales	Pseudonocardiaceae	Saccharomonospora	Saccharomonospora halophila	Saccharomonospora halophila 8
2517093032	Bacteria	Actinobacteria	Actinobacteria	Corynebacteriales	Mycobacteriaceae	Mycobacterium	Mycobacterium abscessus	Mycobacterium massiliense GO 06
2517093034	Bacteria	Actinobacteria	Actinobacteria	Pseudonocardiales	Pseudonocardiaceae	Amycolatopsis	Amycolatopsis mediterranei	Amycolatopsis mediterranei S699
2517093035	Bacteria	Actinobacteria	Actinobacteria	Corynebacteriales	Corynebacteriaceae	Corynebacterium	Corynebacterium ulcerans	Corynebacterium ulcerans 0102
2517287016	Bacteria	Actinobacteria	Actinobacteria	Pseudonocardiales	Pseudonocardiaceae	Saccharomonospora	[Actinopolyspora] iraqiensis	Actinopolyspora iraqiensis IQ-H1
2517287019	Bacteria	Actinobacteria	Actinobacteria	Micromonosporales	Micromonosporaceae	Salinispora	Salinispora pacifica	Salinispora pacifica DSM 45544
2517287020	Bacteria	Actinobacteria	Actinobacteria	Pseudonocardiales	Pseudonocardiaceae	Amycolatopsis	Amycolatopsis benzoatilytica	Amycolatopsis benzoatilytica DSM 43387
2517287023	Bacteria	Actinobacteria	Actinobacteria	Micromonosporales	Micromonosporaceae	Salinispora	Salinispora pacifica	Salinispora pacifica DSM 45548
2517287026	Bacteria	Actinobacteria	Actinobacteria	Actinopolysporales	Actinopolysporaceae	Actinopolyspora	Actinopolyspora halophila	Actinopolyspora halophila DSM 43834
2517287032	Bacteria	Actinobacteria	Actinobacteria	Micrococcales	Micrococcaceae	Arthrobacter	Arthrobacter sp. MA-N2	Arthrobacter sp. MA-N2
2517434006	Bacteria	Actinobacteria	Actinobacteria	Micrococcales	Brevibacteriaceae	Brevibacterium	Brevibacterium casei	Brevibacterium casei S18
2517434008	Bacteria	Actinobacteria	Actinobacteria	Micromonosporales	Micromonosporaceae	Salinispora	Salinispora pacifica	Salinispora pacifica DSM 45549
2517434013	Bacteria	Actinobacteria	Actinobacteria	Pseudonocardiales	Pseudonocardiaceae	Amycolatopsis	Amycolatopsis balhimycina	Amycolatopsis balhimycina FH 1894
2517572001	Bacteria	Actinobacteria	Actinobacteria	Micrococcales	Micrococcaceae	Rothia	Rothia mucilaginosa	Rothia mucilaginosa Lim (High quality draft)
2517572101	Bacteria	Actinobacteria	Actinobacteria	Frankiales	Frankiaceae	Frankia	Frankia sp. DC12	Frankia sp. DC12
2517572102	Bacteria	Actinobacteria	Actinobacteria	Kineosporiales	Kineosporiaceae	Quadrisphaera	unclassified	Quadrisphaera sp. R2A-380-A
2517572122	Bacteria	Actinobacteria	Actinobacteria	Micrococcales	Micrococcaceae	Arthrobacter	Arthrobacter sp. 131MFCol6.1	Arthrobacter sp. 131MFCol6.1
2517572123	Bacteria	Actinobacteria	Actinobacteria	Micrococcales	Micrococcaceae	Arthrobacter	Arthrobacter sp. 135MFCol5.1	Arthrobacter sp. 135MFCol5.1
2517572124	Bacteria	Actinobacteria	Actinobacteria	Micrococcales	Micrococcaceae	Arthrobacter	Arthrobacter sp. 161MFSha2.1	Arthrobacter sp. 161MFSha2.1
2517572137	Bacteria	Actinobacteria	Actinobacteria	Micromonosporales	Micromonosporaceae	Salinispora	Salinispora arenicola	Salinispora arenicola CNT005
2517572145	Bacteria	Actinobacteria	Actinobacteria	Micromonosporales	Micromonosporaceae	Salinispora	Salinispora pacifica	Salinispora pacifica CNT148
2517572146	Bacteria	Actinobacteria	Actinobacteria	Micrococcales	Micrococcaceae	Acaricomes	Acaricomes phytoseiuli	Acaricomes phytoseiuli DSM 14247
2517572149	Bacteria	Actinobacteria	Actinobacteria	Micromonosporales	Micromonosporaceae	Micromonospora	Micromonospora sp. CNB394	Micromonospora sp. CNB394
2517572152	Bacteria	Actinobacteria	Actinobacteria	Micromonosporales	Micromonosporaceae	Salinispora	Salinispora arenicola	Salinispora arenicola CNX814
2517572153	Bacteria	Actinobacteria	Actinobacteria	Micromonosporales	Micromonosporaceae	Salinispora	Salinispora arenicola	Salinispora arenicola CNY011
2517572154	Bacteria	Actinobacteria	Actinobacteria	Micromonosporales	Micromonosporaceae	Salinispora	Salinispora arenicola	Salinispora arenicola CNY280
2517572155	Bacteria	Actinobacteria	Actinobacteria	Micromonosporales	Micromonosporaceae	Salinispora	Salinispora pacifica	Salinispora pacifica CNQ768
2517572156	Bacteria	Actinobacteria	Actinobacteria	Micromonosporales	Micromonosporaceae	Salinispora	Salinispora pacifica	Salinispora pacifica CNS863
2517572157	Bacteria	Actinobacteria	Actinobacteria	Micromonosporales	Micromonosporaceae	Salinispora	Salinispora pacifica	Salinispora pacifica CNS996
2517572158	Bacteria	Actinobacteria	Actinobacteria	Micromonosporales	Micromonosporaceae	Salinispora	Salinispora pacifica	Salinispora pacifica CNT045
2517572159	Bacteria	Actinobacteria	Actinobacteria	Micromonosporales	Micromonosporaceae	Salinispora	Salinispora pacifica	Salinispora pacifica CNT124
2517572160	Bacteria	Actinobacteria	Actinobacteria	Micromonosporales	Micromonosporaceae	Salinispora	Salinispora pacifica	Salinispora pacifica CNT584
2517572161	Bacteria	Actinobacteria	Actinobacteria	Micromonosporales	Micromonosporaceae	Salinispora	Salinispora pacifica	Salinispora pacifica CNT609
2517572162	Bacteria	Actinobacteria	Actinobacteria	Micromonosporales	Micromonosporaceae	Salinispora	Salinispora pacifica	Salinispora pacifica CNT851
2517572163	Bacteria	Actinobacteria	Actinobacteria	Micromonosporales	Micromonosporaceae	Salinispora	Salinispora arenicola	Salinispora arenicola CNY237
2517572164	Bacteria	Actinobacteria	Actinobacteria	Micromonosporales	Micromonosporaceae	Salinispora	Salinispora tropica	Salinispora tropica CNS416
2517572165	Bacteria	Actinobacteria	Actinobacteria	Streptomycetales	Streptomycetaceae	Streptomyces	Streptomyces sp. CNQ766	Streptomyces sp. CNQ766
2517572166	Bacteria	Actinobacteria	Actinobacteria	Streptomycetales	Streptomycetaceae	Streptomyces	Streptomyces sp. CNS335	Streptomyces sp. CNS335
2517572167	Bacteria	Actinobacteria	Actinobacteria	Streptomycetales	Streptomycetaceae	Streptomyces	Streptomyces sp. CNT372	Streptomyces sp. CNT372
2517572184	Bacteria	Actinobacteria	Actinobacteria	Streptomycetales	Streptomycetaceae	Streptomyces	Streptomyces sp. CNY228	Streptomyces sp. CNY228
2517572190	Bacteria	Actinobacteria	Actinobacteria	Streptomycetales	Streptomycetaceae	Streptomyces	Streptomyces sp. CNT302	Streptomyces sp. CNT302
2517572194	Bacteria	Actinobacteria	Actinobacteria	Micromonosporales	Micromonosporaceae	Salinispora	Salinispora pacifica	Salinispora pacifica DSM 45543
2517572210	Bacteria	Actinobacteria	Actinobacteria	Micromonosporales	Micromonosporaceae	Salinispora	Salinispora arenicola	Salinispora arenicola CNB458
2517572211	Bacteria	Actinobacteria	Actinobacteria	Micromonosporales	Micromonosporaceae	Salinispora	Salinispora tropica	Salinispora tropica CNB476
2517572212	Bacteria	Actinobacteria	Actinobacteria	Micromonosporales	Micromonosporaceae	Salinispora	Salinispora tropica	Salinispora tropica CNB536
2517572214	Bacteria	Actinobacteria	Actinobacteria	Micrococcales	Micrococcaceae	Arthrobacter	Arthrobacter sp. 162MFSha1.1	Arthrobacter sp. 162MFSha1.1
2517572222	Bacteria	Actinobacteria	Actinobacteria	Corynebacteriales	Corynebacteriaceae	Corynebacterium	Corynebacterium capitovis	Corynebacterium capitovis DSM 44611
2517572233	Bacteria	Actinobacteria	Actinobacteria	Micromonosporales	Micromonosporaceae	Salinispora	Salinispora arenicola	Salinispora arenicola CNT859
2517572239	Bacteria	Actinobacteria	Actinobacteria	Streptomycetales	Streptomycetaceae	Streptomyces	Streptomyces bottropensis	Streptomyces bottropensis ATCC 25435
2517572242	Bacteria	Actinobacteria	Actinobacteria	Pseudonocardiales	Pseudonocardiaceae	Amycolatopsis	Amycolatopsis methanolica	Amycolatopsis methanolica 239, DSM 44096
2518285526	Bacteria	Actinobacteria	Actinobacteria	Streptomycetales	Streptomycetaceae	Streptomyces	Streptomyces viridosporus	Streptomyces viridosporus T7A, ATCC 39115
2518285535	Bacteria	Actinobacteria	Actinobacteria	Streptomycetales	Streptomycetaceae	Streptomyces	Streptomyces sp. CNB091	Streptomyces sp. CNB091
2518285536	Bacteria	Actinobacteria	Actinobacteria	Streptomycetales	Streptomycetaceae	Streptomyces	Streptomyces sp. CNS615	Streptomyces sp. CNS615
2518285550	Bacteria	Actinobacteria	Actinobacteria	Micromonosporales	Micromonosporaceae	Salinispora	Salinispora arenicola	Salinispora arenicola CNT849
2518285551	Bacteria	Actinobacteria	Actinobacteria	Micromonosporales	Micromonosporaceae	Salinispora	Salinispora arenicola	Salinispora arenicola CNP105
2518285552	Bacteria	Actinobacteria	Actinobacteria	Micromonosporales	Micromonosporaceae	Salinispora	Salinispora arenicola	Salinispora arenicola CNP193
2518285553	Bacteria	Actinobacteria	Actinobacteria	Micromonosporales	Micromonosporaceae	Salinispora	Salinispora arenicola	Salinispora arenicola CNS051
2518285554	Bacteria	Actinobacteria	Actinobacteria	Micromonosporales	Micromonosporaceae	Salinispora	Salinispora arenicola	Salinispora arenicola CNS744
2518285555	Bacteria	Actinobacteria	Actinobacteria	Micromonosporales	Micromonosporaceae	Salinispora	Salinispora arenicola	Salinispora arenicola CNX481
2518285558	Bacteria	Actinobacteria	Actinobacteria	Micromonosporales	Micromonosporaceae	Salinispora	Salinispora arenicola	Salinispora arenicola CNY231
2518285559	Bacteria	Actinobacteria	Actinobacteria	Micromonosporales	Micromonosporaceae	Salinispora	Salinispora arenicola	Salinispora arenicola CNY256
2518285560	Bacteria	Actinobacteria	Actinobacteria	Micromonosporales	Micromonosporaceae	Salinispora	Salinispora arenicola	Salinispora arenicola CNY260
2518285561	Bacteria	Actinobacteria	Actinobacteria	Micromonosporales	Micromonosporaceae	Salinispora	Salinispora pacifica	Salinispora pacifica CNR942
2518285562	Bacteria	Actinobacteria	Actinobacteria	Micromonosporales	Micromonosporaceae	Salinispora	Salinispora pacifica	Salinispora pacifica CNS055
2518285563	Bacteria	Actinobacteria	Actinobacteria	Micromonosporales	Micromonosporaceae	Salinispora	Salinispora pacifica	Salinispora pacifica CNS860
2518285564	Bacteria	Actinobacteria	Actinobacteria	Streptomycetales	Streptomycetaceae	Streptomyces	Streptomyces sp. CNY243	Streptomyces sp. CNY243
2518285594	Bacteria	Actinobacteria	Actinobacteria	Propionibacteriales	Propionibacteriaceae	Cutibacterium	Cutibacterium acnes	Cutibacterium acnes ATCC 6919 (RAST-annotated v1)
2518285595	Bacteria	Actinobacteria	Actinobacteria	Propionibacteriales	Propionibacteriaceae	Cutibacterium	Cutibacterium granulosum	Cutibacterium granulosum ATCC 25564 (RAST-annotated v1)
2518285596	Bacteria	Actinobacteria	Actinobacteria	Propionibacteriales	Propionibacteriaceae	Cutibacterium	Cutibacterium avidum	Cutibacterium avidum VPI 0179 (RAST-annotated v1)
2518285597	Bacteria	Actinobacteria	Actinobacteria	Propionibacteriales	Propionibacteriaceae	Acidipropionibacterium	Acidipropionibacterium acidipropionici	Acidipropionibacterium acidipropionici ATCC 4875 (RAST-annotated v1)
2518285598	Bacteria	Actinobacteria	Actinobacteria	Propionibacteriales	Propionibacteriaceae	Acidipropionibacterium	Acidipropionibacterium jensenii	Acidipropionibacterium jensenii ATCC 14073 (RAST-annotated v1)
2518285603	Bacteria	Actinobacteria	Actinobacteria	Pseudonocardiales	Pseudonocardiaceae	Actinokineospora	Actinokineospora enzanensis	Actinokineospora enzanensis DSM 44649
2518645508	Bacteria	Actinobacteria	Actinobacteria	Micrococcales	Micrococcaceae	Arthrobacter	Arthrobacter sp. H20	Arthrobacter sp. H20 (Assembly 1)
2518645509	Bacteria	Actinobacteria	Actinobacteria	Micrococcales	Micrococcaceae	Arthrobacter	Arthrobacter sp. I3	Arthrobacter sp. I3 (Assembly 1)
2518645537	Bacteria	Actinobacteria	Actinobacteria	Corynebacteriales	Mycobacteriaceae	Mycobacterium	Mycobacterium smegmatis	Mycobacterium smegmatis MC2 155
2518645550	Bacteria	Actinobacteria	Actinobacteria	Corynebacteriales	Mycobacteriaceae	Mycobacterium	Mycobacterium sp. MOTT36Y	Mycobacterium sp. MOTT36Y
2518645551	Bacteria	Actinobacteria	Actinobacteria	Bifidobacteriales	Bifidobacteriaceae	Bifidobacterium	Bifidobacterium animalis	Bifidobacterium animalis lactis B420
2518645556	Bacteria	Actinobacteria	Actinobacteria	Streptosporangiales	Nocardiopsaceae	Nocardiopsis	Nocardiopsis alba	Nocardiopsis alba ATCC BAA-2165
2518645564	Bacteria	Actinobacteria	Actinobacteria	Corynebacteriales	Corynebacteriaceae	Corynebacterium	Corynebacterium pseudotuberculosis	Corynebacterium pseudotuberculosis sv. Equi 258
2518645565	Bacteria	Actinobacteria	Actinobacteria	Corynebacteriales	Corynebacteriaceae	Corynebacterium	Corynebacterium pseudotuberculosis	Corynebacterium pseudotuberculosis Cp162
2518645584	Bacteria	Actinobacteria	Actinobacteria	Streptomycetales	Streptomycetaceae	Streptomyces	Streptomyces sp. AmelKG-A3	Streptomyces sp. AmelKG-A3
2518645610	Bacteria	Actinobacteria	Actinobacteria	Streptomycetales	Streptomycetaceae	Streptomyces	Streptomyces sulphureus	Streptomyces sulphureus DSM 40104
2518645617	Bacteria	Actinobacteria	Actinobacteria	Streptomycetales	Streptomycetaceae	Streptomyces	Streptomyces sp. AmelKG-E11A	Streptomyces sp. AmelKG-E11A
2518645618	Bacteria	Actinobacteria	Actinobacteria	Streptomycetales	Streptomycetaceae	Streptomyces	Streptomyces sp. ScaeMP-e48	Streptomyces sp. ScaeMP-e48
2518645622	Bacteria	Actinobacteria	Actinobacteria	Streptomycetales	Streptomycetaceae	Streptomyces	Streptomyces sp. LaPpAH-199	Streptomyces sp. LaPpAH-199
2518645623	Bacteria	Actinobacteria	Actinobacteria	Streptosporangiales	Thermomonosporaceae	Actinomadura	Actinomadura flavalba	Actinomadura flavalba DSM 45200
2518645624	Bacteria	Actinobacteria	Actinobacteria	Micromonosporales	Micromonosporaceae	Salinispora	Salinispora tropica	Salinispora tropica CNR699
2518645626	Bacteria	Actinobacteria	Actinobacteria	Micromonosporales	Micromonosporaceae	Salinispora	Salinispora pacifica	Salinispora pacifica CNY330
2518645627	Bacteria	Actinobacteria	Actinobacteria	Micromonosporales	Micromonosporaceae	Salinispora	Salinispora pacifica	Salinispora pacifica CNY331
2519103015	Bacteria	Actinobacteria	Actinobacteria	Streptomycetales	Streptomycetaceae	Streptomyces	Streptomyces sp. SirexAA-H	Streptomyces sp. SirexAA-H
2519103017	Bacteria	Actinobacteria	Actinobacteria	Micrococcales	Micrococcaceae	Arthrobacter	Arthrobacter sp. Br18	Arthrobacter sp. Br18 (Draft 1)
2519103058	Bacteria	Actinobacteria	Actinobacteria	Pseudonocardiales	Pseudonocardiaceae	Saccharomonospora	Saccharomonospora azurea	Saccharomonospora azurea SZMC 14600
2519103087	Bacteria	Actinobacteria	Actinobacteria	Corynebacteriales	Mycobacteriaceae	Mycobacterium	Mycobacterium thermoresistibile	Mycobacterium thermoresistibile ATCC 19527
2519103109	Bacteria	Actinobacteria	Actinobacteria	Corynebacteriales	Mycobacteriaceae	Mycobacterium	Mycobacterium intracellulare	Mycobacterium intracellulare ATCC 13950
2519103181	Bacteria	Actinobacteria	Actinobacteria	Streptomycetales	Streptomycetaceae	Streptomyces	Streptomyces sp. LaPpAH-185	Streptomyces sp. LaPpAH-185
2519103184	Bacteria	Actinobacteria	Actinobacteria	Corynebacteriales	Nocardiaceae	Smaragdicoccus	Smaragdicoccus niigatensis	Smaragdicoccus niigatensis DSM 44881
2519103185	Bacteria	Actinobacteria	Actinobacteria	Micromonosporales	Micromonosporaceae	Salinispora	Salinispora arenicola	Salinispora arenicola CNS673
2519103191	Bacteria	Actinobacteria	Actinobacteria	Bifidobacteriales	Bifidobacteriaceae	Alloscardovia	Alloscardovia criceti	Alloscardovia criceti DSM 17774
2519103192	Bacteria	Actinobacteria	Actinobacteria	Micromonosporales	Micromonosporaceae	Salinispora	Salinispora arenicola	Salinispora arenicola CNH877
2519103193	Bacteria	Actinobacteria	Actinobacteria	Micromonosporales	Micromonosporaceae	Salinispora	Salinispora arenicola	Salinispora arenicola CNH962
2519103194	Bacteria	Actinobacteria	Actinobacteria	Micromonosporales	Micromonosporaceae	Salinispora	Salinispora arenicola	Salinispora arenicola CNR107
2519103195	Bacteria	Actinobacteria	Actinobacteria	Micromonosporales	Micromonosporaceae	Salinispora	Salinispora arenicola	Salinispora arenicola CNY234
2519899511	Bacteria	Actinobacteria	Actinobacteria	Micrococcales	Microbacteriaceae	Microbacterium	Microbacterium sp. 292MF	Microbacterium sp. 292MF
2519899568	Bacteria	Actinobacteria	Actinobacteria	Micrococcales	Micrococcaceae	Arthrobacter	Arthrobacter globiformis	Arthrobacter globiformis NBRC 12137
2519899569	Bacteria	Actinobacteria	Actinobacteria	Corynebacteriales	Gordoniaceae	Gordonia	Gordonia araii	Gordonia araii NBRC 100433
2519899585	Bacteria	Actinobacteria	Actinobacteria	Corynebacteriales	Nocardiaceae	Rhodococcus	Rhodococcus opacus	Rhodococcus opacus M213
2519899591	Bacteria	Actinobacteria	Actinobacteria	Bifidobacteriales	Bifidobacteriaceae	Bifidobacterium	Bifidobacterium bifidum	Bifidobacterium bifidum IF10/10
2519899643	Bacteria	Actinobacteria	Actinobacteria	Corynebacteriales	Nocardiaceae	Rhodococcus	Rhodococcus sp. 29MFTsu3.1	Rhodococcus sp. 29MFTsu3.1
2519899648	Bacteria	Actinobacteria	Actinobacteria	Propionibacteriales	Nocardioidaceae	Nocardioides	Nocardioides sp. Iso805N	Nocardioides sp. Iso805N
2519899649	Bacteria	Actinobacteria	Actinobacteria	Streptosporangiales	Thermomonosporaceae	Actinomadura	Actinomadura atramentaria	Actinomadura atramentaria DSM 43919
2519899650	Bacteria	Actinobacteria	Actinobacteria	Streptomycetales	Streptomycetaceae	Streptomyces	Streptomyces sp. AmelKG-D3	Streptomyces sp. AmelKG-D3
2519899654	Bacteria	Actinobacteria	Actinobacteria	Micrococcales	Micrococcaceae	Arthrobacter	Arthrobacter sp. 49Tsu3.1M3	Arthrobacter sp. 49Tsu3.1M3
2519899670	Bacteria	Actinobacteria	Actinobacteria	Streptosporangiales	Nocardiopsaceae	Nocardiopsis	Nocardiopsis sp. CNS-639	Nocardiopsis sp. CNS639
2519899672	Bacteria	Actinobacteria	Actinobacteria	Actinomycetales	Nocardiaceae	Gordonia	Gordonia kroppenstedtii	Gordonia kroppenstedtii DSM 45133
2519899686	Bacteria	Actinobacteria	Actinobacteria	Micrococcales	Micrococcaceae	Arthrobacter	Arthrobacter sp. 31Cvi3.1E	Arthrobacter sp. 31Cvi3.1E
2519899710	Bacteria	Actinobacteria	Actinobacteria	Micrococcales	Micrococcaceae	Arthrobacter	Arthrobacter sp. H41	Arthrobacter sp. H41 (Draft 1)
2519899711	Bacteria	Actinobacteria	Actinobacteria	Micrococcales	Micrococcaceae	Arthrobacter	Arthrobacter sp. 35/47	Arthrobacter sp. 35/47 (Draft 1)
2519899712	Bacteria	Actinobacteria	Actinobacteria	Micrococcales	Micrococcaceae	Arthrobacter	Arthrobacter sp. H14	Arthrobacter sp. H14 (Draft 1)
2519899713	Bacteria	Actinobacteria	Actinobacteria	Micrococcales	Micrococcaceae	Arthrobacter	Arthrobacter sp. H5	Arthrobacter sp. H5 (Draft 1)
2519899744	Bacteria	Actinobacteria	Actinobacteria	Corynebacteriales	Mycobacteriaceae	Mycobacterium	Mycobacterium fortuitum	Mycobacterium fortuitum fortuitum DSM 46621
2519899769	Bacteria	Actinobacteria	Actinobacteria	unclassified	unclassified	unclassified	actinobacterium SCGC AAA041-L13	actinobacterium SCGC AAA041-L13 (unscreened)
2519899775	Bacteria	Actinobacteria	Actinobacteria	Bifidobacteriales	Bifidobacteriaceae	Bifidobacterium	Bifidobacterium asteroides	Bifidobacterium asteroides PRL2011
2519899837	Bacteria	Actinobacteria	Actinobacteria	Corynebacteriales	Mycobacteriaceae	Mycobacterium	Mycobacterium abscessus	Mycobacterium abscessus 47J26
2521172561	Bacteria	Actinobacteria	Actinobacteria	Micrococcales	Dermacoccaceae	Demetria	Demetria terragena	Demetria terragena DSM 11295
2521172602	Bacteria	Actinobacteria	Actinobacteria	Propionibacteriales	Propionibacteriaceae	Acidipropionibacterium	Acidipropionibacterium acidipropionici	Acidipropionibacterium acidipropionici ATCC 4875
2521172603	Bacteria	Actinobacteria	Actinobacteria	Corynebacteriales	Nocardiaceae	Nocardia	Nocardia sp. BMG111209	Nocardia sp. BMG111209
2521172612	Bacteria	Actinobacteria	Actinobacteria	Micrococcales	Microbacteriaceae	Curtobacterium	Curtobacterium sp. 314Chir4.1	Curtobacterium sp. 314Chir4.1
2521172614	Bacteria	Actinobacteria	Actinobacteria	Micrococcales	Microbacteriaceae	Microbacterium	Microbacterium paraoxydans	Microbacterium paraoxydans 77MFTsu3.2
2521172626	Bacteria	Actinobacteria	Actinobacteria	Streptomycetales	Streptomycetaceae	Streptomyces	Streptomyces sp. 303MFCol5.2	Streptomyces sp. 303MFCol5.2
2521172628	Bacteria	Actinobacteria	Actinobacteria	Streptomycetales	Streptomycetaceae	Streptomyces	Streptomyces sp. 351MFTsu5.1	Streptomyces sp. 351MFTsu5.1
2521172629	Bacteria	Actinobacteria	Actinobacteria	Corynebacteriales	Nocardiaceae	Nocardia	Nocardia sp. 348MFTsu5.1	Nocardia sp. 348MFTsu5.1
2521172630	Bacteria	Actinobacteria	Actinobacteria	Corynebacteriales	Mycobacteriaceae	Mycobacterium	Mycobacterium sp. 360MFTsu5.1	Mycobacterium sp. 360MFTsu5.1
2521172631	Bacteria	Actinobacteria	Actinobacteria	Corynebacteriales	Nocardiaceae	Rhodococcus	Rhodococcus sp. 114MFTsu3.1	Rhodococcus sp. 114MFTsu3.1
2521172643	Bacteria	Actinobacteria	Actinobacteria	Streptomycetales	Streptomycetaceae	Streptomyces	Streptomyces canus	Streptomyces canus 299MFChir4.1
2521172655	Bacteria	Actinobacteria	Actinobacteria	Micromonosporales	Micromonosporaceae	Salinispora	Salinispora arenicola	Salinispora arenicola CNY282
2521172703	Bacteria	Actinobacteria	Actinobacteria	Corynebacteriales	Mycobacteriaceae	Mycobacterium	Mycobacterium indicus pranii	Mycobacterium indicus pranii MTCC 9506
2521172760	Bacteria	Actinobacteria	Actinobacteria	Micrococcales	Microbacteriaceae	Pseudoclavibacter	Pseudoclavibacter faecalis	Zimmermannella faecalis ATCC 13722
2522125132	Bacteria	Actinobacteria	Actinobacteria	Micrococcales	Micrococcaceae	Paenarthrobacter	Paenarthrobacter nicotinovorans	Paenarthrobacter nicotinovorans 26Cvi1.1E
2522125134	Bacteria	Actinobacteria	Actinobacteria	Frankiales	Frankiaceae	Frankia	Frankia sp. Iso899	Frankia sp. Iso899
2522125135	Bacteria	Actinobacteria	Actinobacteria	Streptomycetales	Streptomycetaceae	Streptomyces	Streptomyces sp. WMMB 322	Streptomyces sp. WMMB 322
2522125136	Bacteria	Actinobacteria	Actinobacteria	Streptomycetales	Streptomycetaceae	Streptomyces	Streptomyces sp. WMMB 714	Streptomyces sp. WMMB 714
2522125155	Bacteria	Actinobacteria	Actinobacteria	Micrococcales	Intrasporangiaceae	Terracoccus	Terracoccus sp. 273MFTsu3.1	Terracoccus sp. 273MFTsu3.1
2522125170	Bacteria	Actinobacteria	Actinobacteria	Micrococcales	Microbacteriaceae	Microbacterium	Microbacterium sp. 11MF	Microbacterium sp. 11MF
2522125173	Bacteria	Actinobacteria	Actinobacteria	Micrococcales	Microbacteriaceae	Cryocola	Cryocola sp. 340MFSha3.1	Cryocola sp. 340MFSha3.1
2522572063	Bacteria	Actinobacteria	Actinobacteria	Micrococcales	Microbacteriaceae	Leifsonia	Leifsonia sp. 109	Leifsonia sp. 109
2522572100	Bacteria	Actinobacteria	Actinobacteria	Micrococcales	Microbacteriaceae	Microbacterium	Microbacterium sp. URHA0036	Microbacterium sp. URHA0036
2522572101	Bacteria	Actinobacteria	Actinobacteria	Corynebacteriales	Mycobacteriaceae	Mycobacterium	Mycobacterium sp. URHD0025	Mycobacterium sp. URHD0025
2522572130	Bacteria	Actinobacteria	Actinobacteria	Micrococcales	Promicromonosporaceae	Promicromonospora	Promicromonospora sukumoe	Promicromonospora sukumoe 327MFSha3.1
2522572149	Bacteria	Actinobacteria	Actinobacteria	Micrococcales	Cellulomonadaceae	Cellulomonas	Cellulomonas sp. URHD0024	Cellulomonas sp. URHD0024
2522572151	Bacteria	Actinobacteria	Actinobacteria	Bifidobacteriales	Bifidobacteriaceae	Bifidobacterium	Bifidobacterium longum	Bifidobacterium longum D2957
2522572155	Bacteria	Actinobacteria	Thermoleophilia	Solirubrobacterales	Solirubrobacteraceae	Solirubrobacter	Solirubrobacter sp. URHD0082	Solirubrobacter sp. URHD0082
2522572156	Bacteria	Actinobacteria	Actinobacteria	Propionibacteriales	Propionibacteriaceae	Granulicoccus	Granulicoccus phenolivorans	Granulicoccus phenolivorans DSM 17626
2522572159	Bacteria	Actinobacteria	Actinobacteria	Corynebacteriales	Corynebacteriaceae	Corynebacterium	Corynebacterium callunae	Corynebacterium callunae DSM 20147
2522572167	Bacteria	Actinobacteria	Actinobacteria	Corynebacteriales	Mycobacteriaceae	Mycobacterium	Mycobacterium xenopi	Mycobacterium xenopi RIVM700367
2522572168	Bacteria	Actinobacteria	Actinobacteria	Corynebacteriales	Mycobacteriaceae	Mycobacterium	Mycobacterium phlei	Mycobacterium phlei RIVM601174
2522572173	Bacteria	Actinobacteria	Actinobacteria	Propionibacteriales	Propionibacteriaceae	Cutibacterium	Cutibacterium acnes	Propionibacterium acnes C1
2522572182	Bacteria	Actinobacteria	Actinobacteria	Pseudonocardiales	Pseudonocardiaceae	Pseudonocardia	Pseudonocardia asaccharolytica	Pseudonocardia asaccharolytica DSM 44247
2522572192	Bacteria	Actinobacteria	Actinobacteria	Streptomycetales	Streptomycetaceae	Streptomyces	Streptomyces flavidovirens	Streptomyces flavidovirens DSM 40150
2522572195	Bacteria	Actinobacteria	Thermoleophilia	Solirubrobacterales	Conexibacteraceae	Conexibacter	Conexibacter woesei	Conexibacter woesei Iso977N
2523231010	Bacteria	Actinobacteria	Actinobacteria	Propionibacteriales	Nocardioidaceae	Marmoricola	Marmoricola sp. URHB0036	Marmoricola sp. URHB0036
2523231019	Bacteria	Actinobacteria	Actinobacteria	Actinomycetales	Actinomycetaceae	Actinomyces	Actinomyces georgiae	Actinomyces georgiae DSM 6843
2523231035	Bacteria	Actinobacteria	Actinobacteria	Corynebacteriales	Gordoniaceae	Gordonia	Gordonia sp. KTR9	Gordonia sp. KTR9
2523231036	Bacteria	Actinobacteria	Actinobacteria	Corynebacteriales	Gordoniaceae	Gordonia	Gordonia aichiensis	Gordonia aichiensis NBRC 108223
2523231037	Bacteria	Actinobacteria	Actinobacteria	Corynebacteriales	Gordoniaceae	Gordonia	Gordonia amicalis	Gordonia amicalis IEGM
2523231038	Bacteria	Actinobacteria	Actinobacteria	Corynebacteriales	Gordoniaceae	Gordonia	Gordonia effusa	Gordonia effusa NBRC 100432
2523231040	Bacteria	Actinobacteria	Actinobacteria	Corynebacteriales	Gordoniaceae	Gordonia	Gordonia malaquae	Gordonia malaquae NBRC 108250
2523231041	Bacteria	Actinobacteria	Actinobacteria	Corynebacteriales	Gordoniaceae	Gordonia	Gordonia namibiensis	Gordonia namibiensis NBRC 108229
2523231042	Bacteria	Actinobacteria	Actinobacteria	Corynebacteriales	Gordoniaceae	Gordonia	Gordonia paraffinivorans	Gordonia paraffinivorans NBRC 108238
2523231043	Bacteria	Actinobacteria	Actinobacteria	Corynebacteriales	Gordoniaceae	Gordonia	Gordonia polyisoprenivorans	Gordonia polyisoprenivorans Kd2
2523231044	Bacteria	Actinobacteria	Actinobacteria	Corynebacteriales	Gordoniaceae	Gordonia	Gordonia rhizosphera	Gordonia rhizosphera NBRC 16068
2523231045	Bacteria	Actinobacteria	Actinobacteria	Corynebacteriales	Gordoniaceae	Gordonia	Gordonia rubripertincta	Gordonia rubripertincta NBRC 101908
2523231046	Bacteria	Actinobacteria	Actinobacteria	Corynebacteriales	Gordoniaceae	Gordonia	Gordonia sihwensis	Gordonia sihwensis NBRC 108236
2523231047	Bacteria	Actinobacteria	Actinobacteria	Corynebacteriales	Gordoniaceae	Gordonia	Gordonia soli	Gordonia soli NBRC 108243
2523231055	Bacteria	Actinobacteria	Actinobacteria	Actinomycetales	Actinomycetaceae	Actinomyces	Actinomyces suimastitidis	Actinomyces suimastitidis DSM 15538
2523231056	Bacteria	Actinobacteria	Coriobacteriia	Coriobacteriales	Coriobacteriaceae	Atopobium	Atopobium fossor	Atopobium fossor DSM 15642
2523231069	Bacteria	Actinobacteria	Actinobacteria	Propionibacteriales	Propionibacteriaceae	Acidipropionibacterium	Acidipropionibacterium thoenii	Acidipropionibacterium thoenii DSM 20276
2523231070	Bacteria	Actinobacteria	Actinobacteria	Actinomycetales	Propionibacteriaceae	Propionicicella	Propionicicella superfundia	Propionicicella superfundia DSM 22317
2523533505	Bacteria	Actinobacteria	Actinobacteria	Streptomycetales	Streptomycetaceae	Streptomyces	Streptomyces sp. FxanaA7	Streptomyces sp. FxanaA7
2523533508	Bacteria	Actinobacteria	Actinobacteria	Micrococcales	Micrococcaceae	Paenarthrobacter	Paenarthrobacter nicotinovorans	Paenarthrobacter nicotinovorans 231Sha2.1M6
2523533511	Bacteria	Actinobacteria	Actinobacteria	Streptomycetales	Streptomycetaceae	Streptomyces	Streptomyces sp. SirexAA-E	Streptomyces sp. Sv. ACTE SirexAA-E
2523533527	Bacteria	Actinobacteria	Actinobacteria	Actinomycetales	Actinomycetaceae	Actinomyces	Actinomyces vaccimaxillae	Actinomyces vaccimaxillae DSM 15804
2523533532	Bacteria	Actinobacteria	Actinobacteria	Streptosporangiales	Thermomonosporaceae	Actinomadura	Actinomadura rifamycini	Actinomadura rifamycini DSM 43936
2523533533	Bacteria	Actinobacteria	Actinobacteria	Micromonosporales	Micromonosporaceae	Hamadaea	Hamadaea tsunoensis	Hamadaea tsunoensis DSM 44101
2523533535	Bacteria	Actinobacteria	Actinobacteria	Glycomycetales	Glycomycetaceae	Glycomyces	Glycomyces arizonensis	Glycomyces arizonensis DSM 44726
2523533541	Bacteria	Actinobacteria	Actinobacteria	Propionibacteriales	Nocardioidaceae	Nocardioides	Nocardioides halotolerans	Nocardioides halotolerans DSM 19273
2523533551	Bacteria	Actinobacteria	Actinobacteria	Propionibacteriales	Propionibacteriaceae	Acidipropionibacterium	Acidipropionibacterium jensenii	Acidipropionibacterium jensenii DSM 20535
2523533555	Bacteria	Actinobacteria	Actinobacteria	Propionibacteriales	Propionibacteriaceae	Propionimicrobium	Propionimicrobium lymphophilum	Propionimicrobium lymphophilum DSM 4903
2523533558	Bacteria	Actinobacteria	Actinobacteria	Micrococcales	Microbacteriaceae	Microbacterium	Microbacterium indicum	Microbacterium indicum DSM 19969
2523533581	Bacteria	Actinobacteria	Actinobacteria	Micrococcales	Microbacteriaceae	Gryllotalpicola	Gryllotalpicola ginsengisoli	Gryllotalpicola ginsengisoli DSM 22003
2523533583	Bacteria	Actinobacteria	Actinobacteria	Micrococcales	Microbacteriaceae	Humibacter	Humibacter albus	Humibacter albus DSM 18994
2523533584	Bacteria	Actinobacteria	Actinobacteria	Micrococcales	Dermatophilaceae	Dermatophilus	Dermatophilus congolensis	Dermatophilus congolensis DSM 44180
2523533597	Bacteria	Actinobacteria	Actinobacteria	Actinomycetales	Actinomycetaceae	Actinomyces	Actinomyces dentalis	Actinomyces dentalis DSM 19115
2523533599	Bacteria	Actinobacteria	Actinobacteria	Bifidobacteriales	Bifidobacteriaceae	Alloscardovia	Alloscardovia omnicolens	Alloscardovia omnicolens DSM 21503
2523533600	Bacteria	Actinobacteria	Actinobacteria	Propionibacteriales	Propionibacteriaceae	Aestuariimicrobium	Aestuariimicrobium kwangyangense	Aestuariimicrobium kwangyangense DSM 21549
2524023091	Bacteria	Actinobacteria	Coriobacteriia	Coriobacteriales	Coriobacteriaceae	Enterorhabdus	Enterorhabdus mucosicola	Enterorhabdus mucosicola DSM 19490
2524023137	Bacteria	Actinobacteria	Actinobacteria	Actinomycetales	Actinomycetaceae	Actinomyces	Actinomyces gerencseriae	Actinomyces gerencseriae DSM 6844
2524023141	Bacteria	Actinobacteria	Actinobacteria	Bifidobacteriales	Bifidobacteriaceae	Bifidobacterium	Bifidobacterium tsurumiense	Bifidobacterium tsurumiense DSM 17777
2524023146	Bacteria	Actinobacteria	Actinobacteria	Bifidobacteriales	Bifidobacteriaceae	Bifidobacterium	Bifidobacterium minimum	Bifidobacterium minimum DSM 20102
2524023148	Bacteria	Actinobacteria	Thermoleophilia	Solirubrobacterales	Solirubrobacteraceae	Solirubrobacter	Solirubrobacter soli	Solirubrobacter soli DSM 22325
2524023149	Bacteria	Actinobacteria	Actinobacteria	Micrococcales	Microbacteriaceae	Agrococcus	Agrococcus lahaulensis	Agrococcus lahaulensis DSM 17612
2524023150	Bacteria	Actinobacteria	Actinobacteria	Micrococcales	Microbacteriaceae	Agromyces	Agromyces italicus	Agromyces italicus DSM 16388
2524023165	Bacteria	Actinobacteria	Actinobacteria	Corynebacteriales	Corynebacteriaceae	Corynebacterium	Corynebacterium massiliense	Corynebacterium massiliense DSM 45435
2524023166	Bacteria	Actinobacteria	Actinobacteria	Actinomycetales	Actinomycetaceae	Actinomyces	Actinomyces neuii	Actinomyces neuii neuii DSM 8576
2524023172	Bacteria	Actinobacteria	Actinobacteria	unclassified	unclassified	unclassified	actinobacterium SCGC AAA027-D23	actinobacterium SCGC AAA027-D23 (unscreened)
2524023179	Bacteria	Actinobacteria	Actinobacteria	unclassified	unclassified	unclassified	actinobacterium SCGC AAA028-N15	actinobacterium SCGC AAA028-N15 (unscreened)
2524023180	Bacteria	Actinobacteria	Actinobacteria	Micrococcales	Dermatophilaceae	Kineosphaera	Kineosphaera limosa	Kineosphaera limosa NBRC 100340
2524023187	Bacteria	Actinobacteria	Actinobacteria	Micrococcales	Microbacteriaceae	Agromyces	Agromyces subbeticus	Agromyces subbeticus DSM 16689
2524023189	Bacteria	Actinobacteria	Actinobacteria	unclassified	unclassified	unclassified	actinobacterium SCGC AAA044-D11	actinobacterium SCGC AAA044-D11 (unscreened)
2524023198	Bacteria	Actinobacteria	Actinobacteria	Corynebacteriales	Corynebacteriaceae	Corynebacterium	Corynebacterium halotolerans	Corynebacterium halotolerans YIM 70093, DSM 44683
2524023203	Bacteria	Actinobacteria	Actinobacteria	Bifidobacteriales	Bifidobacteriaceae	Bifidobacterium	Bifidobacterium magnum	Bifidobacterium magnum DSM 20222
2524023208	Bacteria	Actinobacteria	Actinobacteria	Micrococcales	Microbacteriaceae	Rathayibacter	Rathayibacter toxicus	Rathayibacter toxicus DSM 7488
2524023214	Bacteria	Actinobacteria	Actinobacteria	Micrococcales	Microbacteriaceae	Leucobacter	Leucobacter chironomi	Leucobacter chironomi DSM 19883
2524023215	Bacteria	Actinobacteria	Actinobacteria	Streptomycetales	Streptomycetaceae	Streptomyces	Streptomyces venezuelae	Streptomyces venezuelae Shinobu 719, ATCC 10712
2524023226	Bacteria	Actinobacteria	Actinobacteria	Micrococcales	Micrococcaceae	Nesterenkonia	Nesterenkonia alba	Nesterenkonia alba DSM 19423
2524023227	Bacteria	Actinobacteria	Actinobacteria	Micrococcales	Micrococcaceae	Arthrobacter	Arthrobacter castelli	Arthrobacter castelli DSM 16402
2524023245	Bacteria	Actinobacteria	Actinobacteria	Streptomycetales	Streptomycetaceae	Streptomyces	Streptomyces sp. CNH287	Streptomyces sp. CNH287
2524023246	Bacteria	Actinobacteria	Actinobacteria	Micromonosporales	Micromonosporaceae	Salinispora	Salinispora arenicola	Salinispora arenicola CNH963
2524023247	Bacteria	Actinobacteria	Actinobacteria	Streptomycetales	Streptomycetaceae	Streptomyces	Streptomyces sp. CNQ865	Streptomyces sp. CNQ865
2524614511	Bacteria	Actinobacteria	Actinobacteria	Micrococcales	Ruaniaceae	Ruania	Ruania albidiflava	Ruania albidiflava DSM 18029
2524614512	Bacteria	Actinobacteria	Actinobacteria	Nakamurellales	Nakamurellaceae	Nakamurella	Nakamurella lactea	Nakamurella lactea DSM 19367
2524614515	Bacteria	Actinobacteria	Actinobacteria	Micromonosporales	Micromonosporaceae	Salinispora	Salinispora arenicola	Salinispora arenicola CNS243
2524614529	Bacteria	Actinobacteria	Actinobacteria	Micromonosporales	Micromonosporaceae	Salinispora	Salinispora arenicola	Salinispora arenicola CNS299
2524614530	Bacteria	Actinobacteria	Actinobacteria	Micromonosporales	Micromonosporaceae	Salinispora	Salinispora tropica	Salinispora tropica CNT261
2524614535	Bacteria	Actinobacteria	Actinobacteria	Micrococcales	Intrasporangiaceae	Arsenicicoccus	Arsenicicoccus bolidensis	Arsenicicoccus bolidensis DSM 15745
2524614536	Bacteria	Actinobacteria	Actinobacteria	Micrococcales	Microbacteriaceae	Glaciibacter	Glaciibacter superstes	Glaciibacter superstes DSM 21135
2524614542	Bacteria	Actinobacteria	Actinobacteria	Streptomycetales	Streptomycetaceae	Streptomyces	Streptomyces sp. ScaeMP-e122	Streptomyces sp. ScaeMP-e122
2524614543	Bacteria	Actinobacteria	Actinobacteria	Streptomycetales	Streptomycetaceae	Streptomyces	Streptomyces sp. DvalAA-21	Streptomyces sp. DvalAA-21
2524614544	Bacteria	Actinobacteria	Actinobacteria	Streptomycetales	Streptomycetaceae	Streptomyces	Streptomyces sp. KhCrAH-337	Streptomyces sp. KhCrAH-337
2524614547	Bacteria	Actinobacteria	Actinobacteria	Streptomycetales	Streptomycetaceae	Streptomyces	Streptomyces sp. KhCrAH-40	Streptomyces sp. KhCrAH-40
2524614552	Bacteria	Actinobacteria	Actinobacteria	Streptomycetales	Streptomycetaceae	Streptomyces	Streptomyces sp. 142MFCol3.1	Streptomyces sp. 142MFCol3.1
2524614558	Bacteria	Actinobacteria	Thermoleophilia	Solirubrobacterales	Patulibacteraceae	Patulibacter	Patulibacter americanus	Patulibacter americanus DSM 16676
2524614559	Bacteria	Actinobacteria	Actinobacteria	Streptomycetales	Streptomycetaceae	Streptomyces	Streptomyces sp. CNT318	Streptomyces sp. CNT318
2524614560	Bacteria	Actinobacteria	Actinobacteria	Streptomycetales	Streptomycetaceae	Streptomyces	Streptomyces sp. CNT360	Streptomyces sp. CNT360
2524614561	Bacteria	Actinobacteria	Actinobacteria	Micromonosporales	Micromonosporaceae	Salinispora	Salinispora pacifica	Salinispora pacifica CNY239
2524614564	Bacteria	Actinobacteria	Actinobacteria	Streptomycetales	Streptomycetaceae	Streptomyces	Streptomyces sp. TAA040	Streptomyces sp. TAA040
2524614565	Bacteria	Actinobacteria	Actinobacteria	Streptomycetales	Streptomycetaceae	Streptomyces	Streptomyces sp. TAA204	Streptomyces sp. TAA204
2524614567	Bacteria	Actinobacteria	Actinobacteria	Streptomycetales	Streptomycetaceae	Streptomyces	Streptomyces sp. DpondAA-E10	Streptomyces sp. DpondAA-E10
2524614568	Bacteria	Actinobacteria	Actinobacteria	Streptomycetales	Streptomycetaceae	Kitasatospora	Kitasatospora sp. SolWspMP-SS2h	Kitasatospora sp. SolWspMP-SS2h
2524614575	Bacteria	Actinobacteria	Actinobacteria	Streptomycetales	Streptomycetaceae	Streptomyces	Streptomyces sp. DpondAA-A50	Streptomyces sp. DpondAA-A50
2524614576	Bacteria	Actinobacteria	Actinobacteria	Streptomycetales	Streptomycetaceae	Streptomyces	Streptomyces sp. KhCrAH-43	Streptomyces sp. KhCrAH-43
2524614577	Bacteria	Actinobacteria	Actinobacteria	Streptomycetales	Streptomycetaceae	Streptomyces	Streptomyces sp. PsTaAH-130	Streptomyces sp. PsTaAH-130
2524614578	Bacteria	Actinobacteria	Actinobacteria	Streptomycetales	Streptomycetaceae	Streptomyces	Streptomyces sp. Amel2xB2	Streptomyces sp. Amel2xB2
2524614580	Bacteria	Actinobacteria	Actinobacteria	Streptomycetales	Streptomycetaceae	Streptomyces	Streptomyces sp. PsTaAH-137	Streptomyces sp. PsTaAH-137
2524614581	Bacteria	Actinobacteria	Actinobacteria	Streptomycetales	Streptomycetaceae	Streptomyces	Streptomyces sp. DpondAA-B6	Streptomyces sp. DpondAA-B6
2524614582	Bacteria	Actinobacteria	Actinobacteria	Actinomycetales	Nocardiaceae	Gordonia	Gordonia shandongensis	Gordonia shandongensis DSM 45094
2524614583	Bacteria	Actinobacteria	Actinobacteria	Streptosporangiales	Nocardiopsaceae	Marinactinospora	Marinactinospora thermotolerans	Marinactinospora thermotolerans DSM 45154
2524614613	Bacteria	Actinobacteria	Actinobacteria	Corynebacteriales	Corynebacteriaceae	Corynebacterium	Corynebacterium freiburgense	Corynebacterium freiburgense DSM 45254
2524614639	Bacteria	Actinobacteria	Actinobacteria	Pseudonocardiales	Pseudonocardiaceae	Actinoalloteichus	Actinoalloteichus cyanogriseus	Actinoalloteichus cyanogriseus DSM 43889
2524614651	Bacteria	Actinobacteria	Actinobacteria	Propionibacteriales	Nocardioidaceae	Nocardioides	Nocardioides insulae	Nocardioides insulae DSM 17944
2524614660	Bacteria	Actinobacteria	Actinobacteria	Micrococcales	Microbacteriaceae	Gulosibacter	Gulosibacter molinativorax	Gulosibacter molinativorax DSM 13485
2524614662	Bacteria	Actinobacteria	Actinobacteria	Micrococcales	Brevibacteriaceae	Brevibacterium	Brevibacterium album	Brevibacterium album DSM 18261
2524614663	Bacteria	Actinobacteria	Actinobacteria	Propionibacteriales	Nocardioidaceae	Nocardioides	Nocardioides alkalitolerans	Nocardioides alkalitolerans DSM 16699
2524614673	Bacteria	Actinobacteria	Actinobacteria	Streptomycetales	Streptomycetaceae	Streptomyces	Streptomyces sp. PgraA7	Streptomyces sp. PgraA7
2524614678	Bacteria	Actinobacteria	Actinobacteria	Bifidobacteriales	Bifidobacteriaceae	Bifidobacterium	Bifidobacterium thermacidophilum	Bifidobacterium thermacidophilum thermacidophilum DSM 15837
2524614683	Bacteria	Actinobacteria	Actinobacteria	Bifidobacteriales	Bifidobacteriaceae	Bifidobacterium	Bifidobacterium longum	Bifidobacterium longum AGR2137
2524614684	Bacteria	Actinobacteria	Actinobacteria	Bifidobacteriales	Bifidobacteriaceae	Bifidobacterium	Bifidobacterium pseudolongum	Bifidobacterium pseudolongum AGR2145
2524614730	Bacteria	Actinobacteria	Actinobacteria	Streptomycetales	Streptomycetaceae	Streptomyces	Streptomyces sp. Amel2xC10	Streptomyces sp. Amel2xC10
2524614731	Bacteria	Actinobacteria	Actinobacteria	Actinomycetales	Actinomycetaceae	Actinotignum	Actinotignum schaalii	Actinotignum schaalii DSM 15541
2524614732	Bacteria	Actinobacteria	Actinobacteria	Actinomycetales	Actinomycetaceae	Varibaculum	Varibaculum cambriense	Varibaculum cambriense DSM 15806
2524614736	Bacteria	Actinobacteria	Actinobacteria	Corynebacteriales	Nocardiaceae	Rhodococcus	Rhodococcus rhodochrous	Rhodococcus rhodochrous ATCC 17895 (GeneBank data)
2524614737	Bacteria	Actinobacteria	Actinobacteria	Micrococcales	Microbacteriaceae	Microbacterium	Microbacterium maritypicum	Microbacterium maritypicum MF109
2524614758	Bacteria	Actinobacteria	Actinobacteria	Actinomycetales	Actinomycetaceae	Actinotignum	Actinotignum urinale	Actinotignum urinale DSM 15805
2524614761	Bacteria	Actinobacteria	Actinobacteria	Micrococcales	Microbacteriaceae	Pseudoclavibacter	Pseudoclavibacter soli	Pseudoclavibacter soli DSM 23366
2524614763	Bacteria	Actinobacteria	Actinobacteria	Micrococcales	Microbacteriaceae	Microbacterium	Microbacterium gubbeenense	Microbacterium gubbeenense DSM 15944
2524614765	Bacteria	Actinobacteria	Actinobacteria	Corynebacteriales	Gordoniaceae	Gordonia	Gordonia amicalis	Gordonia amicalis CCMA-559 (Biosurfactant)
2524614768	Bacteria	Actinobacteria	Actinobacteria	Micrococcales	Micrococcaceae	Yaniella	Yaniella halotolerans	Yaniella halotolerans DSM 15476
2524614769	Bacteria	Actinobacteria	Actinobacteria	Pseudonocardiales	Pseudonocardiaceae	Pseudonocardia	Pseudonocardia spinosispora	Pseudonocardia spinosispora DSM 44797
2524614800	Bacteria	Actinobacteria	Actinobacteria	Micrococcales	Jonesiaceae	Jonesia	Jonesia quinghaiensis	Jonesia quinghaiensis DSM 15701
2524614803	Bacteria	Actinobacteria	Actinobacteria	Propionibacteriales	Propionibacteriaceae	Propionibacterium	Propionibacterium acidifaciens	Propionibacterium acidifaciens DSM 21887
2524614804	Bacteria	Actinobacteria	Actinobacteria	Bifidobacteriales	Bifidobacteriaceae	Bifidobacterium	Bifidobacterium subtile	Bifidobacterium subtile DSM 20096
2524614805	Bacteria	Actinobacteria	Actinobacteria	Micrococcales	Intrasporangiaceae	Serinicoccus	Serinicoccus marinus	Serinicoccus marinus DSM 15273
2524614807	Bacteria	Actinobacteria	Actinobacteria	Micromonosporales	Micromonosporaceae	Salinispora	Salinispora pacifica	Salinispora pacifica CNS237
2524614850	Bacteria	Actinobacteria	Actinobacteria	Streptomycetales	Streptomycetaceae	Streptomyces	Streptomyces sp. TAA486	Streptomyces sp. TAA486
2524614860	Bacteria	Actinobacteria	Actinobacteria	Actinomycetales	Actinomycetaceae	Actinomyces	Actinomyces slackii	Actinomyces slackii ATCC 49928
2524614884	Bacteria	Actinobacteria	Actinobacteria	Micrococcales	Intrasporangiaceae	Ornithinimicrobium	Ornithinimicrobium pekingense	Ornithinimicrobium pekingense DSM 21552
2526164509	Bacteria	Actinobacteria	Actinobacteria	Micromonosporales	Micromonosporaceae	Salinispora	Salinispora arenicola	Salinispora arenicola CNT799
2526164523	Bacteria	Actinobacteria	Actinobacteria	Bifidobacteriales	Bifidobacteriaceae	Bifidobacterium	Bifidobacterium sp. AGR2158	Bifidobacterium sp. AGR2158
2526164525	Bacteria	Actinobacteria	Actinobacteria	Actinomycetales	Nocardiaceae	Gordonia	Gordonia hirsuta	Gordonia hirsuta K718a, DSM 44140
2526164526	Bacteria	Actinobacteria	Actinobacteria	Streptomycetales	Streptomycetaceae	Streptomyces	Streptomyces sp. LaPpAH-201	Streptomyces sp. LaPpAH-201
2526164546	Bacteria	Actinobacteria	Actinobacteria	Micrococcales	Microbacteriaceae	Leucobacter	Leucobacter salsicius	Leucobacter salsicius M1-8 (Draft genome sequence of Leucobacter salsicius M1-8)
2526164566	Bacteria	Actinobacteria	Actinobacteria	Micrococcales	Microbacteriaceae	Microbacterium	Microbacterium sp. ZOR0019	Microbacterium sp. ZOR0019
2526164567	Bacteria	Actinobacteria	Actinobacteria	Micrococcales	Micrococcaceae	Kocuria	Kocuria sp. ZOR0020	Kocuria sp. ZOR0020
2526164579	Bacteria	Actinobacteria	Actinobacteria	Corynebacteriales	Mycobacteriaceae	Mycobacterium	Mycobacterium abscessus	Mycobacterium massiliense 1S-154-0310
2526164580	Bacteria	Actinobacteria	Actinobacteria	Corynebacteriales	Mycobacteriaceae	Mycobacterium	Mycobacterium abscessus	Mycobacterium massiliense 1S-152-0914
2526164585	Bacteria	Actinobacteria	Actinobacteria	Corynebacteriales	Mycobacteriaceae	Mycobacterium	Mycobacterium abscessus	Mycobacterium abscessus 4S-0726-RA
2526164586	Bacteria	Actinobacteria	Actinobacteria	Corynebacteriales	Mycobacteriaceae	Mycobacterium	Mycobacterium abscessus	Mycobacterium abscessus 4S-0303
2526164587	Bacteria	Actinobacteria	Actinobacteria	Corynebacteriales	Mycobacteriaceae	Mycobacterium	Mycobacterium abscessus	Mycobacterium abscessus 4S-0206
2526164588	Bacteria	Actinobacteria	Actinobacteria	Corynebacteriales	Mycobacteriaceae	Mycobacterium	Mycobacterium abscessus	Mycobacterium abscessus 4S-0116-S
2526164589	Bacteria	Actinobacteria	Actinobacteria	Corynebacteriales	Mycobacteriaceae	Mycobacterium	Mycobacterium abscessus	Mycobacterium abscessus 5S-0422
2526164590	Bacteria	Actinobacteria	Actinobacteria	Corynebacteriales	Mycobacteriaceae	Mycobacterium	Mycobacterium abscessus	Mycobacterium abscessus 5S-0421
2526164591	Bacteria	Actinobacteria	Actinobacteria	Corynebacteriales	Mycobacteriaceae	Mycobacterium	Mycobacterium abscessus	Mycobacterium abscessus 5S-0304
2526164592	Bacteria	Actinobacteria	Actinobacteria	Corynebacteriales	Mycobacteriaceae	Mycobacterium	Mycobacterium abscessus	Mycobacterium abscessus 4S-0726-RB
2526164593	Bacteria	Actinobacteria	Actinobacteria	Corynebacteriales	Mycobacteriaceae	Mycobacterium	Mycobacterium abscessus	Mycobacterium abscessus 5S-0708
2526164611	Bacteria	Actinobacteria	Actinobacteria	Corynebacteriales	Mycobacteriaceae	Mycobacterium	Mycobacterium abscessus	Mycobacterium abscessus bolletii Timone LB
2526164622	Bacteria	Actinobacteria	Actinobacteria	Corynebacteriales	Mycobacteriaceae	Mycobacterium	Mycobacterium abscessus	Mycobacterium abscessus 3A-0119-R
2526164623	Bacteria	Actinobacteria	Actinobacteria	Corynebacteriales	Mycobacteriaceae	Mycobacterium	Mycobacterium abscessus	Mycobacterium abscessus 3A-0122-S
2526164624	Bacteria	Actinobacteria	Actinobacteria	Corynebacteriales	Mycobacteriaceae	Mycobacterium	Mycobacterium abscessus	Mycobacterium abscessus 3A-0731
2526164625	Bacteria	Actinobacteria	Actinobacteria	Corynebacteriales	Mycobacteriaceae	Mycobacterium	Mycobacterium abscessus	Mycobacterium abscessus 3A-0930-R
2526164626	Bacteria	Actinobacteria	Actinobacteria	Corynebacteriales	Mycobacteriaceae	Mycobacterium	Mycobacterium abscessus	Mycobacterium abscessus 3A-0930-S
2526164627	Bacteria	Actinobacteria	Actinobacteria	Corynebacteriales	Mycobacteriaceae	Mycobacterium	Mycobacterium abscessus	Mycobacterium abscessus 4S-0116-R
2526164654	Bacteria	Actinobacteria	Actinobacteria	Corynebacteriales	Mycobacteriaceae	Mycobacterium	Mycobacterium abscessus	Mycobacterium massiliense 2B-0912-S
2526164655	Bacteria	Actinobacteria	Actinobacteria	Corynebacteriales	Mycobacteriaceae	Mycobacterium	Mycobacterium abscessus	Mycobacterium massiliense 2B-0912-R
2526164656	Bacteria	Actinobacteria	Actinobacteria	Corynebacteriales	Mycobacteriaceae	Mycobacterium	Mycobacterium abscessus	Mycobacterium massiliense 2B-0107
2526164657	Bacteria	Actinobacteria	Actinobacteria	Corynebacteriales	Mycobacteriaceae	Mycobacterium	Mycobacterium abscessus	Mycobacterium massiliense 2B-0626
2526164658	Bacteria	Actinobacteria	Actinobacteria	Corynebacteriales	Mycobacteriaceae	Mycobacterium	Mycobacterium abscessus	Mycobacterium massiliense 2B-0307
2526164659	Bacteria	Actinobacteria	Actinobacteria	Corynebacteriales	Mycobacteriaceae	Mycobacterium	Mycobacterium abscessus	Mycobacterium massiliense 1S-151-0930
2526164660	Bacteria	Actinobacteria	Actinobacteria	Corynebacteriales	Mycobacteriaceae	Mycobacterium	Mycobacterium abscessus	Mycobacterium massiliense 1S-153-0915
2526164679	Bacteria	Actinobacteria	Actinobacteria	Corynebacteriales	Mycobacteriaceae	Mycobacterium	Mycobacterium abscessus	Mycobacterium abscessus 6G-1108
2526164680	Bacteria	Actinobacteria	Actinobacteria	Corynebacteriales	Mycobacteriaceae	Mycobacterium	Mycobacterium abscessus	Mycobacterium abscessus 5S-1215
2526164681	Bacteria	Actinobacteria	Actinobacteria	Corynebacteriales	Mycobacteriaceae	Mycobacterium	Mycobacterium abscessus	Mycobacterium abscessus 6G-0125-R
2526164682	Bacteria	Actinobacteria	Actinobacteria	Corynebacteriales	Mycobacteriaceae	Mycobacterium	Mycobacterium abscessus	Mycobacterium abscessus 5S-0921
2526164683	Bacteria	Actinobacteria	Actinobacteria	Corynebacteriales	Mycobacteriaceae	Mycobacterium	Mycobacterium abscessus	Mycobacterium abscessus 5S-1212
2526164684	Bacteria	Actinobacteria	Actinobacteria	Corynebacteriales	Mycobacteriaceae	Mycobacterium	Mycobacterium abscessus	Mycobacterium abscessus 6G-0728-R
2526164685	Bacteria	Actinobacteria	Actinobacteria	Corynebacteriales	Mycobacteriaceae	Mycobacterium	Mycobacterium abscessus	Mycobacterium abscessus 6G-0728-S
2526164686	Bacteria	Actinobacteria	Actinobacteria	Corynebacteriales	Mycobacteriaceae	Mycobacterium	Mycobacterium abscessus	Mycobacterium abscessus 6G-0125-S
2526164687	Bacteria	Actinobacteria	Actinobacteria	Corynebacteriales	Mycobacteriaceae	Mycobacterium	Mycobacterium abscessus	Mycobacterium abscessus 6G-0212
2526164708	Bacteria	Actinobacteria	Actinobacteria	Corynebacteriales	Mycobacteriaceae	Mycobacterium	Mycobacterium tuberculosis	Mycobacterium tuberculosis H37Rv
2526164712	Bacteria	Actinobacteria	Actinobacteria	Micromonosporales	Micromonosporaceae	Salinispora	Salinispora arenicola	Salinispora arenicola CNR416
2526164719	Bacteria	Actinobacteria	Actinobacteria	Bifidobacteriales	Bifidobacteriaceae	Bifidobacterium	Bifidobacterium bifidum	Bifidobacterium bifidum BGN4
2526164783	Bacteria	Actinobacteria	Actinobacteria	Streptomycetales	Streptomycetaceae	Streptomyces	Streptomyces sp. CNS606	Streptomyces sp. CNS606
2527291627	Bacteria	Actinobacteria	Actinobacteria	Frankiales	Frankiaceae	Frankia	Frankia sp. Thr	Frankia sp. Thr
2527291629	Bacteria	Actinobacteria	Actinobacteria	Frankiales	Frankiaceae	Frankia	Frankia sp. BMG5.23	Frankia sp. BMG5.23
2527291702	Bacteria	Actinobacteria	Actinobacteria	Corynebacteriales	Nocardiaceae	Rhodococcus	Rhodococcus rhodochrous	Rhodococcus rhodochrous J3
2528311033	Bacteria	Actinobacteria	Actinobacteria	Micromonosporales	Micromonosporaceae	Salinispora	Salinispora arenicola	Salinispora arenicola CNR425
2528311034	Bacteria	Actinobacteria	Actinobacteria	Micromonosporales	Micromonosporaceae	Salinispora	Salinispora pacifica	Salinispora pacifica CNY202
2528311045	Bacteria	Actinobacteria	Actinobacteria	Streptomycetales	Streptomycetaceae	Streptomyces	Streptomyces sp. CNQ329	Streptomyces sp. CNQ329
2528311129	Bacteria	Actinobacteria	Actinobacteria	Corynebacteriales	Nocardiaceae	Nocardia	Nocardia sp. CNY236	Nocardia sp. CNY236
2528768018	Bacteria	Actinobacteria	Actinobacteria	Bifidobacteriales	Bifidobacteriaceae	Bifidobacterium	Bifidobacterium longum	Bifidobacterium longum E18
2528768029	Bacteria	Actinobacteria	Actinobacteria	Pseudonocardiales	Pseudonocardiaceae	Amycolatopsis	Amycolatopsis sp. JGI 0001006-E10	Amycolatopsis sp. JGI 0001006-E10 (unscreened) (contamination screened)
2528768078	Bacteria	Actinobacteria	Actinobacteria	Propionibacteriales	Propionibacteriaceae	Microlunatus	Microlunatus sp. JGI 0001013-N15	Microlunatus sp. JGI 0001013-N15 (unscreened) (contamination screened)
2528768210	Bacteria	Actinobacteria	Actinobacteria	Micrococcales	Micrococcaceae	Arthrobacter	Arthrobacter sp. 35W	Arthrobacter sp. 35W
2528768220	Bacteria	Actinobacteria	Actinobacteria	Pseudonocardiales	Pseudonocardiaceae	Actinokineospora	Actinokineospora inagensis	Actinokineospora inagensis DSM 44258
2528768221	Bacteria	Actinobacteria	Actinobacteria	Micrococcales	Promicromonosporaceae	Cellulosimicrobium	Cellulosimicrobium cellulans	Cellulosimicrobium cellulans J1
2529292502	Bacteria	Actinobacteria	Actinobacteria	Corynebacteriales	Nocardiaceae	Rhodococcus	Rhodococcus sp. JG-3	Rhodococcus sp. JG-3
2529292557	Bacteria	Actinobacteria	Actinobacteria	Corynebacteriales	Corynebacteriaceae	Corynebacterium	Corynebacterium glucuronolyticum	Corynebacterium glucuronolyticum DSM 44120
2529292584	Bacteria	Actinobacteria	Actinobacteria	Bifidobacteriales	Bifidobacteriaceae	Bifidobacterium	Bifidobacterium choerinum	Bifidobacterium choerinum DSM 20434
2529292687	Bacteria	Actinobacteria	Actinobacteria	Corynebacteriales	Corynebacteriaceae	Corynebacterium	Corynebacterium urealyticum	Corynebacterium urealyticum DSM 7111
2529292840	Bacteria	Actinobacteria	Actinobacteria	Propionibacteriales	Propionibacteriaceae	Cutibacterium	Cutibacterium acnes	Propionibacterium acnes HL002PA2
2529292847	Bacteria	Actinobacteria	Actinobacteria	Propionibacteriales	Propionibacteriaceae	Cutibacterium	Cutibacterium acnes	Propionibacterium acnes HL063PA2
2529292926	Bacteria	Actinobacteria	Actinobacteria	Streptomycetales	Streptomycetaceae	Streptomyces	Streptomyces tsukubensis	Streptomyces tsukubaensis NRRL 18488
2529292933	Bacteria	Actinobacteria	Coriobacteriia	Eggerthellales	Eggerthellaceae	Slackia	Slackia piriformis	Slackia piriformis YIT 12062
2529292952	Bacteria	Actinobacteria	Actinobacteria	Propionibacteriales	Propionibacteriaceae	Cutibacterium	Cutibacterium acnes	Propionibacterium acnes HL082PA2
2529293003	Bacteria	Actinobacteria	Actinobacteria	Actinomycetales	Actinomycetaceae	Actinobaculum	Actinobaculum massiliense	Actinobaculum massiliae ACS-171-V-Col2
2529293077	Bacteria	Actinobacteria	Coriobacteriia	Eggerthellales	Eggerthellaceae	Slackia	Slackia sp. CM382	Slackia sp. CM382
2529293143	Bacteria	Actinobacteria	Actinobacteria	Bifidobacteriales	Bifidobacteriaceae	Gardnerella	Gardnerella vaginalis	Gardnerella vaginalis 1500E
2529293190	Bacteria	Actinobacteria	Actinobacteria	Corynebacteriales	Mycobacteriaceae	Mycobacterium	Mycobacterium abscessus	Mycobacterium abscessus bolletii BD
2529293221	Bacteria	Actinobacteria	Actinobacteria	Bifidobacteriales	Bifidobacteriaceae	Bifidobacterium	Bifidobacterium longum	Bifidobacterium longum longum 44B
2529293225	Bacteria	Actinobacteria	Actinobacteria	Bifidobacteriales	Bifidobacteriaceae	Bifidobacterium	Bifidobacterium longum	Bifidobacterium longum longum 35B
2529293281	Bacteria	Actinobacteria	Actinobacteria	Propionibacteriales	Propionibacteriaceae	Cutibacterium	[Propionibacterium] humerusii	Propionibacterium humerusii HL037PA3
2529293282	Bacteria	Actinobacteria	Actinobacteria	Corynebacteriales	Nocardiaceae	Rhodococcus	Rhodococcus ruber	Rhodococcus ruber BKS 20-38
2531839069	Bacteria	Actinobacteria	Actinobacteria	Corynebacteriales	Mycobacteriaceae	Mycobacterium	Mycobacterium abscessus	Mycobacterium massiliense 2B-1231
2531839070	Bacteria	Actinobacteria	Actinobacteria	Corynebacteriales	Mycobacteriaceae	Mycobacterium	Mycobacterium abscessus	Mycobacterium abscessus bolletii Timone LB
2531839181	Bacteria	Actinobacteria	Actinobacteria	Streptomycetales	Streptomycetaceae	Streptomyces	Streptomyces zinciresistens	Streptomyces zinciresistens K42
2531839190	Bacteria	Actinobacteria	Actinobacteria	Bifidobacteriales	Bifidobacteriaceae	Bifidobacterium	Bifidobacterium animalis	Bifidobacterium animalis animalis lactis BS 01
2531839202	Bacteria	Actinobacteria	Actinobacteria	Corynebacteriales	Mycobacteriaceae	Mycobacterium	Mycobacterium abscessus	Mycobacterium abscessus 3A-0122-R
2531839203	Bacteria	Actinobacteria	Actinobacteria	Corynebacteriales	Mycobacteriaceae	Mycobacterium	Mycobacterium abscessus	Mycobacterium abscessus 3A-0810-R
2531839222	Bacteria	Actinobacteria	Actinobacteria	Propionibacteriales	Propionibacteriaceae	Cutibacterium	Cutibacterium acnes	Propionibacterium acnes HL045PA1
2531839223	Bacteria	Actinobacteria	Actinobacteria	Propionibacteriales	Propionibacteriaceae	Cutibacterium	Cutibacterium acnes	Propionibacterium acnes HL013PA1
2531839225	Bacteria	Actinobacteria	Actinobacteria	Propionibacteriales	Propionibacteriaceae	Cutibacterium	Cutibacterium acnes	Propionibacterium acnes HL020PA1
2531839226	Bacteria	Actinobacteria	Actinobacteria	Propionibacteriales	Propionibacteriaceae	Cutibacterium	Cutibacterium acnes	Propionibacterium acnes HL053PA2
2531839247	Bacteria	Actinobacteria	Actinobacteria	Corynebacteriales	Mycobacteriaceae	Mycobacterium	Mycobacterium sp. H4Y	Mycobacterium sp. H4Y
2531839264	Bacteria	Actinobacteria	Actinobacteria	Corynebacteriales	Nocardiaceae	Rhodococcus	Rhodococcus sp. JVH1	Rhodococcus sp. JVH1
2531839280	Bacteria	Actinobacteria	Actinobacteria	Actinomycetales	Actinomycetaceae	Actinomyces	Actinomyces georgiae	Actinomyces georgiae F0490
2531839299	Bacteria	Actinobacteria	Actinobacteria	Corynebacteriales	Corynebacteriaceae	Corynebacterium	Corynebacterium glutamicum	Corynebacterium glutamicum ATCC 14067
2531839302	Bacteria	Actinobacteria	Coriobacteriia	Coriobacteriales	Atopobiaceae	Atopobium	Atopobium minutum	Atopobium minutum 10063974
2531839309	Bacteria	Actinobacteria	Actinobacteria	Micrococcales	Micrococcaceae	Arthrobacter	Arthrobacter nitrophenolicus	Arthrobacter nitrophenolicus SJCon
2531839313	Bacteria	Actinobacteria	Actinobacteria	Propionibacteriales	Propionibacteriaceae	Cutibacterium	Cutibacterium acnes	Propionibacterium acnes HL087PA2
2531839314	Bacteria	Actinobacteria	Actinobacteria	Propionibacteriales	Propionibacteriaceae	Cutibacterium	Cutibacterium acnes	Propionibacterium acnes HL087PA3
2531839315	Bacteria	Actinobacteria	Actinobacteria	Propionibacteriales	Propionibacteriaceae	Cutibacterium	Cutibacterium acnes	Propionibacterium acnes HL110PA4
2531839316	Bacteria	Actinobacteria	Actinobacteria	Propionibacteriales	Propionibacteriaceae	Cutibacterium	Cutibacterium acnes	Propionibacterium acnes HL087PA1
2531839317	Bacteria	Actinobacteria	Actinobacteria	Propionibacteriales	Propionibacteriaceae	Cutibacterium	Cutibacterium acnes	Propionibacterium acnes HL092PA1
2531839318	Bacteria	Actinobacteria	Actinobacteria	Propionibacteriales	Propionibacteriaceae	Cutibacterium	Cutibacterium acnes	Propionibacterium acnes HL083PA1
2531839319	Bacteria	Actinobacteria	Actinobacteria	Propionibacteriales	Propionibacteriaceae	Cutibacterium	Cutibacterium acnes	Propionibacterium acnes HL060PA1
2531839320	Bacteria	Actinobacteria	Actinobacteria	Propionibacteriales	Propionibacteriaceae	Cutibacterium	Cutibacterium acnes	Propionibacterium acnes HL038PA1
2531839323	Bacteria	Actinobacteria	Actinobacteria	Propionibacteriales	Propionibacteriaceae	Cutibacterium	Cutibacterium acnes	Propionibacterium acnes HL083PA2
2531839324	Bacteria	Actinobacteria	Actinobacteria	Propionibacteriales	Propionibacteriaceae	Cutibacterium	Cutibacterium acnes	Propionibacterium acnes HL025PA1
2531839421	Bacteria	Actinobacteria	Actinobacteria	Propionibacteriales	Propionibacteriaceae	Cutibacterium	Cutibacterium acnes	Propionibacterium acnes HL036PA3
2531839422	Bacteria	Actinobacteria	Actinobacteria	Propionibacteriales	Propionibacteriaceae	Cutibacterium	[Propionibacterium] humerusii	Propionibacterium humerusii HL044PA1
2531839423	Bacteria	Actinobacteria	Actinobacteria	Propionibacteriales	Propionibacteriaceae	Cutibacterium	Cutibacterium acnes	Propionibacterium acnes HL030PA2
2531839424	Bacteria	Actinobacteria	Actinobacteria	Propionibacteriales	Propionibacteriaceae	Cutibacterium	Cutibacterium acnes	Propionibacterium acnes HL001PA1
2531839425	Bacteria	Actinobacteria	Actinobacteria	Propionibacteriales	Propionibacteriaceae	Cutibacterium	Cutibacterium acnes	Propionibacterium acnes HL036PA1
2531839426	Bacteria	Actinobacteria	Actinobacteria	Propionibacteriales	Propionibacteriaceae	Cutibacterium	Cutibacterium acnes	Propionibacterium acnes HL036PA2
2531839427	Bacteria	Actinobacteria	Actinobacteria	Propionibacteriales	Propionibacteriaceae	Cutibacterium	Cutibacterium acnes	Propionibacterium acnes HL050PA1
2531839428	Bacteria	Actinobacteria	Actinobacteria	Propionibacteriales	Propionibacteriaceae	Cutibacterium	Cutibacterium acnes	Propionibacterium acnes HL050PA2
2531839429	Bacteria	Actinobacteria	Actinobacteria	Propionibacteriales	Propionibacteriaceae	Cutibacterium	Cutibacterium acnes	Propionibacterium acnes HL050PA3
2531839430	Bacteria	Actinobacteria	Actinobacteria	Propionibacteriales	Propionibacteriaceae	Cutibacterium	Cutibacterium acnes	Propionibacterium acnes HL030PA1
2531839443	Bacteria	Actinobacteria	Actinobacteria	Micrococcales	Intrasporangiaceae	Janibacter	Janibacter hoylei	Janibacter hoylei PVAS-1
2531839451	Bacteria	Actinobacteria	Actinobacteria	Propionibacteriales	Propionibacteriaceae	Cutibacterium	Cutibacterium acnes	Propionibacterium acnes FZ1/2/0
2531839488	Bacteria	Actinobacteria	Actinobacteria	Corynebacteriales	Mycobacteriaceae	Mycobacterium	Mycobacterium hassiacum	Mycobacterium hassiacum DSM 44199
2531839495	Bacteria	Actinobacteria	Actinobacteria	Bifidobacteriales	Bifidobacteriaceae	Bifidobacterium	Bifidobacterium longum	Bifidobacterium longum longum 2-2B
2531839498	Bacteria	Actinobacteria	Actinobacteria	Bifidobacteriales	Bifidobacteriaceae	Gardnerella	Gardnerella vaginalis	Gardnerella vaginalis 315-A
2531839509	Bacteria	Actinobacteria	Actinobacteria	Streptomycetales	Streptomycetaceae	Streptomyces	Streptomyces viridochromogenes	Streptomyces viridochromogenes Tue57
2531839539	Bacteria	Actinobacteria	Actinobacteria	Micrococcales	Microbacteriaceae	Microbacterium	Microbacterium laevaniformans	Microbacterium laevaniformans OR221
2531839540	Bacteria	Actinobacteria	Actinobacteria	Streptomycetales	Streptomycetaceae	Streptomyces	Streptomyces auratus	Streptomyces auratus AGR0001
2531839542	Bacteria	Actinobacteria	Actinobacteria	Actinomycetales	Actinomycetaceae	Actinomyces	Actinomyces naeslundii	Actinomyces naeslundii Howell 279, ATCC 12104
2531839572	Bacteria	Actinobacteria	Actinobacteria	Propionibacteriales	Propionibacteriaceae	Cutibacterium	[Propionibacterium] namnetense	Propionibacterium acnes SK182B-JCVI
2531839621	Bacteria	Actinobacteria	Actinobacteria	Propionibacteriales	Propionibacteriaceae	Cutibacterium	[Propionibacterium] humerusii	Propionibacterium humerusii P08
2531839679	Bacteria	Actinobacteria	Actinobacteria	Corynebacteriales	Corynebacteriaceae	Corynebacterium	Corynebacterium diphtheriae	Corynebacterium diphtheriae bv. intermedius NCTC 5011
2531839708	Bacteria	Actinobacteria	Actinobacteria	Micromonosporales	Micromonosporaceae	Micromonospora	Micromonospora lupini	Micromonospora lupini Lupac 08
2531839721	Bacteria	Actinobacteria	Actinobacteria	Micrococcales	Promicromonosporaceae	Isoptericola	Isoptericola variabilis	Isoptericola variabilis J8
2531839744	Bacteria	Actinobacteria	Actinobacteria	Corynebacteriales	Nocardiaceae	Rhodococcus	Rhodococcus sp. J21	Rhodococcus sp. J21
2534681606	Bacteria	Actinobacteria	Actinobacteria	Corynebacteriales	Corynebacteriaceae	Corynebacterium	Corynebacterium glutamicum	Corynebacterium glutamicum S9114
2534681669	Bacteria	Actinobacteria	Actinobacteria	Corynebacteriales	Mycobacteriaceae	Mycobacterium	Mycobacterium avium	Mycobacterium avium paratuberculosis S397
2534681797	Bacteria	Actinobacteria	Actinobacteria	Propionibacteriales	Propionibacteriaceae	Cutibacterium	[Propionibacterium] humerusii	Propionibacterium humerusii HL037PA2
2534681798	Bacteria	Actinobacteria	Actinobacteria	Propionibacteriales	Propionibacteriaceae	Cutibacterium	Cutibacterium acnes	Propionibacterium acnes HL037PA1
2534681942	Bacteria	Actinobacteria	Actinobacteria	Corynebacteriales	Mycobacteriaceae	Mycobacterium	Mycobacterium vaccae	Mycobacterium vaccae RIVM
2534682005	Bacteria	Actinobacteria	Actinobacteria	Propionibacteriales	Propionibacteriaceae	Cutibacterium	Cutibacterium acnes	Propionibacterium acnes HL078PA1
2534682015	Bacteria	Actinobacteria	Actinobacteria	Actinomycetales	Actinomycetaceae	Actinomyces	Actinomyces neuii	Actinomyces neuii BVS029A5
2534682016	Bacteria	Actinobacteria	Actinobacteria	Actinomycetales	Actinomycetaceae	Actinomyces	Actinomyces turicensis	Actinomyces turicensis ACS-279-V-Col4
2534682028	Bacteria	Actinobacteria	Actinobacteria	Streptomycetales	Streptomycetaceae	Streptomyces	Streptomyces coelicoflavus	Streptomyces coelicoflavus ZG0656
2534682081	Bacteria	Actinobacteria	Actinobacteria	Bifidobacteriales	Bifidobacteriaceae	Gardnerella	Gardnerella vaginalis	Gardnerella vaginalis 1400E
2534682082	Bacteria	Actinobacteria	Actinobacteria	Bifidobacteriales	Bifidobacteriaceae	Gardnerella	Gardnerella vaginalis	Gardnerella vaginalis 55152
2534682083	Bacteria	Actinobacteria	Actinobacteria	Bifidobacteriales	Bifidobacteriaceae	Gardnerella	Gardnerella vaginalis	Gardnerella vaginalis 6420B
2534682084	Bacteria	Actinobacteria	Actinobacteria	Bifidobacteriales	Bifidobacteriaceae	Gardnerella	Gardnerella vaginalis	Gardnerella vaginalis 0288E
2534682085	Bacteria	Actinobacteria	Actinobacteria	Bifidobacteriales	Bifidobacteriaceae	Gardnerella	Gardnerella vaginalis	Gardnerella vaginalis 75712
2534682086	Bacteria	Actinobacteria	Actinobacteria	Bifidobacteriales	Bifidobacteriaceae	Gardnerella	Gardnerella vaginalis	Gardnerella vaginalis 42431
2534682138	Bacteria	Actinobacteria	Actinobacteria	Actinomycetales	Actinomycetaceae	Actinomyces	Actinomyces cardiffensis	Actinomyces cardiffensis F0333
2534682146	Bacteria	Actinobacteria	Actinobacteria	Micrococcales	Micrococcaceae	Rothia	Rothia mucilaginosa	Rothia mucilaginosa M508
2534682293	Bacteria	Actinobacteria	Actinobacteria	Bifidobacteriales	Bifidobacteriaceae	Bifidobacterium	Bifidobacterium breve	Bifidobacterium breve 26M2
2537561546	Bacteria	Actinobacteria	Actinobacteria	Corynebacteriales	Mycobacteriaceae	Mycobacterium	Mycobacterium tuberculosis	Mycobacterium tuberculosis CDC1551A
2537561552	Bacteria	Actinobacteria	Actinobacteria	Corynebacteriales	Mycobacteriaceae	Mycobacterium	Mycobacterium abscessus	Mycobacterium abscessus 5S-0817
2537561560	Bacteria	Actinobacteria	Actinobacteria	Bifidobacteriales	Bifidobacteriaceae	Parascardovia	Parascardovia denticolens	Parascardovia denticolens IPLA 20019
2537561578	Bacteria	Actinobacteria	Actinobacteria	Propionibacteriales	Propionibacteriaceae	Cutibacterium	Cutibacterium acnes	Propionibacterium acnes HL110PA3
2537561579	Bacteria	Actinobacteria	Actinobacteria	Propionibacteriales	Propionibacteriaceae	Cutibacterium	Cutibacterium acnes	Propionibacterium acnes HL110PA2
2537561580	Bacteria	Actinobacteria	Actinobacteria	Propionibacteriales	Propionibacteriaceae	Cutibacterium	Cutibacterium acnes	Propionibacterium acnes HL043PA2
2537561581	Bacteria	Actinobacteria	Actinobacteria	Propionibacteriales	Propionibacteriaceae	Cutibacterium	Cutibacterium acnes	Propionibacterium acnes HL043PA1
2537561582	Bacteria	Actinobacteria	Actinobacteria	Propionibacteriales	Propionibacteriaceae	Cutibacterium	Cutibacterium acnes	Propionibacterium acnes HL013PA2
2537561583	Bacteria	Actinobacteria	Actinobacteria	Propionibacteriales	Propionibacteriaceae	Cutibacterium	Cutibacterium acnes	Propionibacterium acnes HL110PA1
2537561584	Bacteria	Actinobacteria	Actinobacteria	Propionibacteriales	Propionibacteriaceae	Cutibacterium	Cutibacterium acnes	Propionibacterium acnes HL074PA1
2537561585	Bacteria	Actinobacteria	Actinobacteria	Propionibacteriales	Propionibacteriaceae	Cutibacterium	Cutibacterium acnes	Propionibacterium acnes HL072PA2
2537561586	Bacteria	Actinobacteria	Actinobacteria	Propionibacteriales	Propionibacteriaceae	Cutibacterium	Cutibacterium acnes	Propionibacterium acnes HL072PA1
2537561590	Bacteria	Actinobacteria	Actinobacteria	Corynebacteriales	Nocardiaceae	Rhodococcus	Rhodococcus wratislaviensis	Rhodococcus wratislaviensis IFP 2016
2537561592	Bacteria	Actinobacteria	Actinobacteria	Micrococcales	Micrococcaceae	Arthrobacter	Arthrobacter crystallopoietes	Arthrobacter crystallopoietes BAB-32
2537561594	Bacteria	Actinobacteria	Actinobacteria	Propionibacteriales	Propionibacteriaceae	Cutibacterium	Cutibacterium acnes	Propionibacterium acnes HL099PA1
2537561595	Bacteria	Actinobacteria	Actinobacteria	Propionibacteriales	Propionibacteriaceae	Cutibacterium	Cutibacterium acnes	Propionibacterium acnes HL097PA1
2537561596	Bacteria	Actinobacteria	Actinobacteria	Propionibacteriales	Propionibacteriaceae	Cutibacterium	Cutibacterium acnes	Propionibacterium acnes HL103PA1
2537561597	Bacteria	Actinobacteria	Actinobacteria	Propionibacteriales	Propionibacteriaceae	Cutibacterium	Cutibacterium acnes	Propionibacterium acnes HL096PA3
2537561598	Bacteria	Actinobacteria	Actinobacteria	Propionibacteriales	Propionibacteriaceae	Cutibacterium	Cutibacterium acnes	Propionibacterium acnes HL096PA2
2537561671	Bacteria	Actinobacteria	Actinobacteria	Propionibacteriales	Propionibacteriaceae	Cutibacterium	Cutibacterium acnes	Propionibacterium acnes HL046PA2
2537561672	Bacteria	Actinobacteria	Actinobacteria	Propionibacteriales	Propionibacteriaceae	Cutibacterium	Cutibacterium acnes	Propionibacterium acnes HL046PA1
2537561673	Bacteria	Actinobacteria	Actinobacteria	Propionibacteriales	Propionibacteriaceae	Cutibacterium	Cutibacterium acnes	Propionibacterium acnes HL005PA2
2537561674	Bacteria	Actinobacteria	Actinobacteria	Propionibacteriales	Propionibacteriaceae	Cutibacterium	Cutibacterium acnes	Propionibacterium acnes HL005PA1
2537561675	Bacteria	Actinobacteria	Actinobacteria	Propionibacteriales	Propionibacteriaceae	Cutibacterium	Cutibacterium acnes	Propionibacterium acnes HL059PA1
2537561676	Bacteria	Actinobacteria	Actinobacteria	Propionibacteriales	Propionibacteriaceae	Cutibacterium	Cutibacterium acnes	Propionibacterium acnes HL025PA2
2537561677	Bacteria	Actinobacteria	Actinobacteria	Propionibacteriales	Propionibacteriaceae	Cutibacterium	Cutibacterium acnes	Propionibacterium acnes HL086PA1
2537561678	Bacteria	Actinobacteria	Actinobacteria	Propionibacteriales	Propionibacteriaceae	Cutibacterium	Cutibacterium acnes	Propionibacterium acnes HL059PA2
2537561681	Bacteria	Actinobacteria	Actinobacteria	Propionibacteriales	Propionibacteriaceae	Cutibacterium	Cutibacterium acnes	Propionibacterium acnes HL005PA4
2537561682	Bacteria	Actinobacteria	Actinobacteria	Propionibacteriales	Propionibacteriaceae	Cutibacterium	Cutibacterium acnes	Propionibacterium acnes HL005PA3
2537561736	Bacteria	Actinobacteria	Actinobacteria	Propionibacteriales	Propionibacteriaceae	Cutibacterium	Cutibacterium acnes	Propionibacterium acnes HL082PA1
2537561743	Bacteria	Actinobacteria	Actinobacteria	Propionibacteriales	Propionibacteriaceae	Cutibacterium	Cutibacterium acnes	Propionibacterium acnes HL056PA1
2537561773	Bacteria	Actinobacteria	Actinobacteria	Actinomycetales	Actinomycetaceae	Actinomyces	Actinomyces sp. ICM58	Actinomyces sp. ICM58
2537561777	Bacteria	Actinobacteria	Actinobacteria	Actinomycetales	Actinomycetaceae	Actinomyces	Actinomyces sp. ICM47	Actinomyces sp. ICM47
2537561795	Bacteria	Actinobacteria	Actinobacteria	Streptomycetales	Streptomycetaceae	Streptomyces	Streptomyces ipomoeae	Streptomyces ipomoeae 91-03
2537561797	Bacteria	Actinobacteria	Actinobacteria	Corynebacteriales	Corynebacteriaceae	Turicella	Turicella otitidis	Turicella otitidis ATCC 51513
2537561799	Bacteria	Actinobacteria	Actinobacteria	Bifidobacteriales	Bifidobacteriaceae	Bifidobacterium	Bifidobacterium bifidum	Bifidobacterium bifidum LMG 13195
2537561813	Bacteria	Actinobacteria	Thermoleophilia	Solirubrobacterales	Patulibacteraceae	Patulibacter	Patulibacter medicamentivorans	Patulibacter medicamentivorans I11
2537561815	Bacteria	Actinobacteria	Actinobacteria	Propionibacteriales	Propionibacteriaceae	Cutibacterium	Cutibacterium acnes	Propionibacterium acnes HL007PA1
2537561816	Bacteria	Actinobacteria	Actinobacteria	Propionibacteriales	Propionibacteriaceae	Cutibacterium	Cutibacterium acnes	Propionibacterium acnes HL002PA3
2537561817	Bacteria	Actinobacteria	Actinobacteria	Propionibacteriales	Propionibacteriaceae	Cutibacterium	Cutibacterium acnes	Propionibacterium acnes HL053PA1
2537561818	Bacteria	Actinobacteria	Actinobacteria	Propionibacteriales	Propionibacteriaceae	Cutibacterium	Cutibacterium acnes	Propionibacterium acnes HL002PA1
2537561819	Bacteria	Actinobacteria	Actinobacteria	Propionibacteriales	Propionibacteriaceae	Cutibacterium	Cutibacterium acnes	Propionibacterium acnes HL063PA1
2537561820	Bacteria	Actinobacteria	Actinobacteria	Propionibacteriales	Propionibacteriaceae	Cutibacterium	Cutibacterium acnes	Propionibacterium acnes HL027PA2
2537561821	Bacteria	Actinobacteria	Actinobacteria	Propionibacteriales	Propionibacteriaceae	Cutibacterium	Cutibacterium acnes	Propionibacterium acnes HL027PA1
2537561822	Bacteria	Actinobacteria	Actinobacteria	Propionibacteriales	Propionibacteriaceae	Cutibacterium	Cutibacterium acnes	Propionibacterium acnes HL067PA1
2537561865	Bacteria	Actinobacteria	Actinobacteria	Streptomycetales	Streptomycetaceae	Streptomyces	Streptomyces mobaraensis	Streptomyces mobaraensis NBRC 13819
2537561879	Bacteria	Actinobacteria	Actinobacteria	Bifidobacteriales	Bifidobacteriaceae	Bifidobacterium	Bifidobacterium longum	Bifidobacterium longum 1-6B
2537561926	Bacteria	Actinobacteria	Actinobacteria	Micrococcales	Micrococcaceae	Paeniglutamicibacter	Paeniglutamicibacter gangotriensis	Paeniglutamicibacter gangotriensis Lz1y
2537561942	Bacteria	Actinobacteria	Actinobacteria	Actinomycetales	Actinomycetaceae	Actinomyces	Actinomyces massiliensis	Actinomyces massiliensis F0489
2537561950	Bacteria	Actinobacteria	Actinobacteria	Corynebacteriales	Corynebacteriaceae	Corynebacterium	Corynebacterium durum	Corynebacterium durum F0235
2537561976	Bacteria	Actinobacteria	Actinobacteria	Streptomycetales	Streptomycetaceae	Streptomyces	Streptomyces gancidicus	Streptomyces gancidicus BKS 13-15
2537562090	Bacteria	Actinobacteria	Actinobacteria	Actinomycetales	Actinomycetaceae	Actinomyces	Actinomyces sp. oral taxon 181	Actinomyces sp. oral taxon 181 F0379
2537562124	Bacteria	Actinobacteria	Actinobacteria	Propionibacteriales	Propionibacteriaceae	Cutibacterium	Cutibacterium acnes	Propionibacterium acnes SK182
2537562147	Bacteria	Actinobacteria	Actinobacteria	Pseudonocardiales	Pseudonocardiaceae	Amycolatopsis	Amycolatopsis azurea	Amycolatopsis azurea DSM 43854
2537562196	Bacteria	Actinobacteria	Actinobacteria	Actinomycetales	Actinomycetaceae	Actinomyces	Actinomyces sp. ICM39	Actinomyces sp. ICM39
2537562210	Bacteria	Actinobacteria	Actinobacteria	Micrococcales	Dermatophilaceae	Austwickia	Austwickia chelonae	Austwickia chelonae NBRC 105200
2540341046	Bacteria	Actinobacteria	Actinobacteria	Micrococcales	Microbacteriaceae	Clavibacter	Clavibacter michiganensis	Clavibacter michiganensis nebraskensis NCPPB 2581
2540341073	Bacteria	Actinobacteria	Actinobacteria	Corynebacteriales	Mycobacteriaceae	Mycobacterium	Mycobacterium canettii	Mycobacterium canettii CIPT 140070010
2540341089	Bacteria	Actinobacteria	Actinobacteria	Bifidobacteriales	Bifidobacteriaceae	Bifidobacterium	Bifidobacterium animalis	Bifidobacterium animalis lactis Bi-07
2540341098	Bacteria	Actinobacteria	Actinobacteria	Corynebacteriales	Mycobacteriaceae	Mycobacterium	Mycobacterium tuberculosis	Mycobacterium tuberculosis Erdman
2540341106	Bacteria	Actinobacteria	Actinobacteria	Geodermatophilales	Geodermatophilaceae	Modestobacter	Modestobacter marinus	Modestobacter marinus BC501
2540341146	Bacteria	Actinobacteria	Actinobacteria	Corynebacteriales	Mycobacteriaceae	Mycobacterium	Mycobacterium tuberculosis	Mycobacterium tuberculosis 7199-99
2540341150	Bacteria	Actinobacteria	Actinobacteria	Corynebacteriales	Corynebacteriaceae	Corynebacterium	Corynebacterium pseudotuberculosis	Corynebacterium pseudotuberculosis 31
2540341164	Bacteria	Actinobacteria	Actinobacteria	Corynebacteriales	Mycobacteriaceae	Mycobacterium	Mycobacterium bovis	Mycobacterium bovis BCG Korea 1168P
2540341165	Bacteria	Actinobacteria	Actinobacteria	Propionibacteriales	Propionibacteriaceae	Pseudopropionibacterium	Pseudopropionibacterium propionicum	Pseudopropionibacterium propionicum F0230a
2540341184	Bacteria	Actinobacteria	Actinobacteria	Pseudonocardiales	Pseudonocardiaceae	Saccharothrix	Saccharothrix espanaensis	Saccharothrix espanaensis DSM 44229
2540341192	Bacteria	Actinobacteria	Actinobacteria	Micromonosporales	Micromonosporaceae	Salinispora	Salinispora tropica	Salinispora tropica CNY012
2540341193	Bacteria	Actinobacteria	Actinobacteria	Micromonosporales	Micromonosporaceae	Salinispora	Salinispora tropica	Salinispora tropica CNT250
2540341222	Bacteria	Actinobacteria	Actinobacteria	Streptosporangiales	Thermomonosporaceae	Actinomadura	Actinomadura oligospora	Actinomadura oligospora ATCC 43269
2540341240	Bacteria	Actinobacteria	Actinobacteria	Micrococcales	Microbacteriaceae	Microbacterium	Microbacterium sp. KROCY2	Microbacterium sp. KROCY2
2540341250	Bacteria	Actinobacteria	Actinobacteria	Corynebacteriales	Mycobacteriaceae	Mycobacterium	Mycobacterium sp. 141	Mycobacterium sp. 141
2541046976	Bacteria	Actinobacteria	Actinobacteria	Actinomycetales	Actinomycetaceae	Actinotignum	Actinotignum schaalii	Actinotignum schaalii FB123-CNA-2
2541046977	Bacteria	Actinobacteria	Actinobacteria	Actinomycetales	Actinomycetaceae	Actinomyces	Actinomyces europaeus	Actinomyces europaeus ACS-120-V-Col10b
2541046979	Bacteria	Actinobacteria	Actinobacteria	Propionibacteriales	Propionibacteriaceae	Propionimicrobium	Propionimicrobium lymphophilum	Propionimicrobium lymphophilum ACS-093-V-SCH5
2541046981	Bacteria	Actinobacteria	Actinobacteria	Streptomycetales	Streptomycetaceae	Streptomyces	Streptomyces turgidiscabies	Streptomyces turgidiscabies Car8
2541046990	Bacteria	Actinobacteria	Actinobacteria	Propionibacteriales	Nocardioidaceae	Nocardioides	Nocardioides sp. CF8	Nocardioides sp. CF8
2541046993	Bacteria	Actinobacteria	Actinobacteria	Corynebacteriales	Corynebacteriaceae	Corynebacterium	Corynebacterium sp. HFH0082	Corynebacterium sp. HFH0082
2541046998	Bacteria	Actinobacteria	Actinobacteria	Streptomycetales	Streptomycetaceae	Streptomyces	Streptomyces sp. HGB0020	Streptomyces sp. HGB0020
2541047000	Bacteria	Actinobacteria	Actinobacteria	Corynebacteriales	Corynebacteriaceae	Corynebacterium	Corynebacterium pyruviciproducens	Corynebacterium pyruviciproducens ATCC BAA-1742
2541047007	Bacteria	Actinobacteria	Actinobacteria	Corynebacteriales	Mycobacteriaceae	Mycobacterium	Mycobacterium yongonense	Mycobacterium sp. 05-1390
2541047011	Bacteria	Actinobacteria	Actinobacteria	Actinomycetales	Actinomycetaceae	Actinomyces	Actinomyces sp. HPA0247	Actinomyces sp. HPA0247
2541047014	Bacteria	Actinobacteria	Actinobacteria	Bifidobacteriales	Bifidobacteriaceae	Bifidobacterium	Bifidobacterium breve	Bifidobacterium breve HPH0326
2541047015	Bacteria	Actinobacteria	Actinobacteria	Micrococcales	Dermabacteraceae	Dermabacter	Dermabacter sp. HFH0086	Dermabacter sp. HFH0086
2541047016	Bacteria	Actinobacteria	Actinobacteria	Propionibacteriales	Propionibacteriaceae	Propionibacterium	Propionibacterium sp. HGH0353	Propionibacterium sp. HGH0353
2541047017	Bacteria	Actinobacteria	Actinobacteria	Streptomycetales	Streptomycetaceae	Streptomyces	Streptomyces sp. HPH0547	Streptomyces sp. HPH0547
2541047018	Bacteria	Actinobacteria	Coriobacteriia	Coriobacteriales	Atopobiaceae	Atopobium	Atopobium sp. oral taxon 199	Atopobium sp. oral taxon 199 F0494
2541047020	Bacteria	Actinobacteria	Actinobacteria	Micrococcales	Microbacteriaceae	Microbacterium	Microbacterium sp. oral taxon 186	Microbacterium sp. oral taxon 186 F0373
2541047021	Bacteria	Actinobacteria	Actinobacteria	Propionibacteriales	Propionibacteriaceae	Propionibacterium	Propionibacterium sp. oral taxon 192	Propionibacterium sp. oral taxon 192 F0372
2541047023	Bacteria	Actinobacteria	Actinobacteria	Propionibacteriales	Propionibacteriaceae	Cutibacterium	Cutibacterium avidum	Cutibacterium avidum 44067
2541047045	Bacteria	Actinobacteria	Actinobacteria	Corynebacteriales	Mycobacteriaceae	Mycobacterium	Mycobacterium canettii	Mycobacterium canettii CIPT 140070008
2541047046	Bacteria	Actinobacteria	Actinobacteria	Corynebacteriales	Mycobacteriaceae	Mycobacterium	Mycobacterium canettii	Mycobacterium canettii CIPT 140070017
2541047047	Bacteria	Actinobacteria	Actinobacteria	Corynebacteriales	Mycobacteriaceae	Mycobacterium	Mycobacterium canettii	Mycobacterium canettii CIPT 140060008
2541047081	Bacteria	Actinobacteria	Actinobacteria	Streptomycetales	Streptomycetaceae	Streptomyces	Streptomyces albus	Streptomyces albus J1074
2541047090	Bacteria	Actinobacteria	Actinobacteria	Bifidobacteriales	Bifidobacteriaceae	Bifidobacterium	Bifidobacterium bifidum	Bifidobacterium bifidum ATCC 29521
2541047092	Bacteria	Actinobacteria	Actinobacteria	Actinomycetales	Actinomycetaceae	Actinobaculum	Actinobaculum sp. oral taxon 183	Actinobaculum sp. P1 oral taxon 183 F0552
2541047095	Bacteria	Actinobacteria	Coriobacteriia	Coriobacteriales	Atopobiaceae	Atopobium	Atopobium sp. oral taxon 810	Atopobium sp. oral Taxon 810 F0209
2541047096	Bacteria	Actinobacteria	Actinobacteria	Bifidobacteriales	Bifidobacteriaceae	Alloscardovia	Alloscardovia omnicolens	Alloscardovia omnicolens F0580
2541047451	Bacteria	Actinobacteria	Actinobacteria	Streptosporangiales	Nocardiopsaceae	Thermobifida	Thermobifida fusca	Thermobifida fusca TM51
2541047465	Bacteria	Actinobacteria	Actinobacteria	Corynebacteriales	Corynebacteriaceae	Corynebacterium	Corynebacterium glutamicum	Corynebacterium glutamicum Z188
2541047477	Bacteria	Actinobacteria	Actinobacteria	Corynebacteriales	Corynebacteriaceae	Corynebacterium	Corynebacterium diphtheriae	Corynebacterium diphtheriae DSM 43988
2541047478	Bacteria	Actinobacteria	Actinobacteria	Corynebacteriales	Corynebacteriaceae	Corynebacterium	Corynebacterium diphtheriae	Corynebacterium diphtheriae Aberdeen
2541047505	Bacteria	Actinobacteria	Actinobacteria	Actinomycetales	Actinomycetaceae	Actinomyces	Actinomyces johnsonii	Actinomyces johnsonii F0510
2541047506	Bacteria	Actinobacteria	Actinobacteria	Actinomycetales	Actinomycetaceae	Actinomyces	Actinomyces sp. oral taxon 877	Actinomyces sp. oral taxon 877 F0543
2541047508	Bacteria	Actinobacteria	Actinobacteria	Corynebacteriales	Mycobacteriaceae	Mycobacterium	Mycobacterium marinum	Mycobacterium marinum Europe
2541047521	Bacteria	Actinobacteria	Actinobacteria	Corynebacteriales	Mycobacteriaceae	Mycobacterium	Mycobacterium avium	Mycobacterium avium paratuberculosis S5
2541047556	Bacteria	Actinobacteria	Actinobacteria	Corynebacteriales	Gordoniaceae	Gordonia	Gordonia sp. NB4-1Y	Gordonia sp. NB4-1Y
2541047559	Bacteria	Actinobacteria	Actinobacteria	Bifidobacteriales	Bifidobacteriaceae	Gardnerella	Gardnerella vaginalis	Gardnerella vaginalis JCP7275
2541047560	Bacteria	Actinobacteria	Actinobacteria	Bifidobacteriales	Bifidobacteriaceae	Gardnerella	Gardnerella vaginalis	Gardnerella vaginalis JCP7276
2541047561	Bacteria	Actinobacteria	Actinobacteria	Bifidobacteriales	Bifidobacteriaceae	Gardnerella	Gardnerella vaginalis	Gardnerella vaginalis JCP7659
2541047562	Bacteria	Actinobacteria	Actinobacteria	Bifidobacteriales	Bifidobacteriaceae	Gardnerella	Gardnerella vaginalis	Gardnerella vaginalis JCP7672
2541047563	Bacteria	Actinobacteria	Actinobacteria	Bifidobacteriales	Bifidobacteriaceae	Gardnerella	Gardnerella vaginalis	Gardnerella vaginalis JCP7719
2541047564	Bacteria	Actinobacteria	Actinobacteria	Bifidobacteriales	Bifidobacteriaceae	Gardnerella	Gardnerella vaginalis	Gardnerella vaginalis JCP8017A
2541047565	Bacteria	Actinobacteria	Actinobacteria	Bifidobacteriales	Bifidobacteriaceae	Gardnerella	Gardnerella vaginalis	Gardnerella vaginalis JCP8017B
2541047566	Bacteria	Actinobacteria	Actinobacteria	Bifidobacteriales	Bifidobacteriaceae	Gardnerella	Gardnerella vaginalis	Gardnerella vaginalis JCP8066
2541047567	Bacteria	Actinobacteria	Actinobacteria	Bifidobacteriales	Bifidobacteriaceae	Gardnerella	Gardnerella vaginalis	Gardnerella vaginalis JCP8070
2541047568	Bacteria	Actinobacteria	Actinobacteria	Bifidobacteriales	Bifidobacteriaceae	Gardnerella	Gardnerella vaginalis	Gardnerella vaginalis JCP8108
2541047569	Bacteria	Actinobacteria	Actinobacteria	Bifidobacteriales	Bifidobacteriaceae	Gardnerella	Gardnerella vaginalis	Gardnerella vaginalis JCP8151A
2541047570	Bacteria	Actinobacteria	Actinobacteria	Bifidobacteriales	Bifidobacteriaceae	Gardnerella	Gardnerella vaginalis	Gardnerella vaginalis JCP8151B
2541047571	Bacteria	Actinobacteria	Actinobacteria	Bifidobacteriales	Bifidobacteriaceae	Gardnerella	Gardnerella vaginalis	Gardnerella vaginalis JCP8481A
2541047572	Bacteria	Actinobacteria	Actinobacteria	Bifidobacteriales	Bifidobacteriaceae	Gardnerella	Gardnerella vaginalis	Gardnerella vaginalis JCP8481B
2541047573	Bacteria	Actinobacteria	Actinobacteria	Bifidobacteriales	Bifidobacteriaceae	Gardnerella	Gardnerella vaginalis	Gardnerella vaginalis JCP8522
2541047574	Bacteria	Actinobacteria	Actinobacteria	Bifidobacteriales	Bifidobacteriaceae	Bifidobacterium	Bifidobacterium breve	Bifidobacterium breve JCP7499
2541047971	Bacteria	Actinobacteria	Actinobacteria	Streptomycetales	Streptomycetaceae	Streptomyces	Streptomyces rimosus	Streptomyces rimosus rimosus ATCC 10970
2541047993	Bacteria	Actinobacteria	Actinobacteria	Corynebacteriales	Mycobacteriaceae	Mycobacterium	Mycobacterium tuberculosis	Mycobacterium tuberculosis FJ05194
2541048001	Bacteria	Actinobacteria	Actinobacteria	Actinomycetales	Actinomycetaceae	Actinomyces	Actinomyces graevenitzii	Actinomyces graevenitzii F0530
2541048002	Bacteria	Actinobacteria	Actinobacteria	Actinomycetales	Actinomycetaceae	Actinomyces	Actinomyces johnsonii	Actinomyces johnsonii F0542
2541048003	Bacteria	Actinobacteria	Actinobacteria	Actinomycetales	Actinomycetaceae	Actinomyces	Actinomyces sp. oral taxon 172	Actinomyces sp. oral taxon 172 F0311
2545555832	Bacteria	Actinobacteria	Actinobacteria	unclassified	unclassified	unclassified	actinobacterium SCGC AAA028-I14	actinobacterium SCGC AAA028-I14 (unscreened)
2545555864	Bacteria	Actinobacteria	Actinobacteria	Corynebacteriales	Mycobacteriaceae	Mycobacterium	Mycobacterium genavense	Mycobacterium genavense ATCC 51234
2545824527	Bacteria	Actinobacteria	Actinobacteria	Corynebacteriales	Mycobacteriaceae	Mycobacterium	Mycobacterium smegmatis	Mycobacterium smegmatis MKD8
2545824538	Bacteria	Actinobacteria	Actinobacteria	Corynebacteriales	Nocardiaceae	Nocardia	Nocardia sp. BMG51109	Nocardia sp. BMG51109
2545824564	Bacteria	Actinobacteria	Actinobacteria	Micrococcales	Cellulomonadaceae	Cellulomonas	Cellulomonas sp. KRMCY2	Cellulomonas sp. KRMCY2
2545824622	Bacteria	Actinobacteria	Actinobacteria	Bifidobacteriales	Bifidobacteriaceae	Bifidobacterium	Bifidobacterium thermophilum	Bifidobacterium thermophilum RBL67
2545824624	Bacteria	Actinobacteria	Acidimicrobiia	Acidimicrobiales	Acidimicrobiaceae	Ilumatobacter	Ilumatobacter coccineus	Ilumatobacter coccineum YM16-304
2545824625	Bacteria	Actinobacteria	Actinobacteria	Corynebacteriales	Mycobacteriaceae	Mycobacterium	Mycobacterium tuberculosis	Mycobacterium tuberculosis Beijing/NITR203
2545824626	Bacteria	Actinobacteria	Actinobacteria	Corynebacteriales	Mycobacteriaceae	Mycobacterium	Mycobacterium tuberculosis	Mycobacterium tuberculosis Haarlem3/NITR202
2545824629	Bacteria	Actinobacteria	Actinobacteria	Corynebacteriales	Mycobacteriaceae	Mycobacterium	Mycobacterium tuberculosis	Mycobacterium tuberculosis CAS/NITR204
2545824630	Bacteria	Actinobacteria	Actinobacteria	Corynebacteriales	Mycobacteriaceae	Mycobacterium	Mycobacterium tuberculosis	Mycobacterium tuberculosis EAI5/NITR206
2545824679	Bacteria	Actinobacteria	Actinobacteria	Corynebacteriales	Mycobacteriaceae	Mycobacterium	Mycobacterium marinum	Mycobacterium marinum MB2
2545824680	Bacteria	Actinobacteria	Actinobacteria	Pseudonocardiales	Pseudonocardiaceae	Amycolatopsis	Amycolatopsis vancoresmycina	Amycolatopsis vancoresmycina DSM 44592
2545824682	Bacteria	Actinobacteria	Actinobacteria	Pseudonocardiales	Pseudonocardiaceae	Amycolatopsis	Amycolatopsis decaplanina	Amycolatopsis decaplanina DSM 44594
2545824691	Bacteria	Actinobacteria	Actinobacteria	Corynebacteriales	Mycobacteriaceae	Mycobacterium	Mycobacterium orygis	Mycobacterium orygis 112400015
2545824695	Bacteria	Actinobacteria	Actinobacteria	Corynebacteriales	Corynebacteriaceae	Corynebacterium	Corynebacterium crenatum	Corynebacterium crenatum MT
2545824696	Bacteria	Actinobacteria	Actinobacteria	Corynebacteriales	Mycobacteriaceae	Mycobacterium	Mycobacterium tuberculosis	Mycobacterium tuberculosis GuangZ0019
2545824722	Bacteria	Actinobacteria	Actinobacteria	Corynebacteriales	Gordoniaceae	Gordonia	Gordonia terrae	Gordonia terrae C-6
2545824723	Bacteria	Actinobacteria	Actinobacteria	Corynebacteriales	Nocardiaceae	Rhodococcus	Rhodococcus rhodnii	Rhodococcus rhodnii LMG 5362
2545824724	Bacteria	Actinobacteria	Actinobacteria	Streptomycetales	Streptomycetaceae	Streptomyces	Streptomyces albulus	Streptomyces albulus CCRC 11814
2545824763	Bacteria	Actinobacteria	Actinobacteria	Micrococcales	Microbacteriaceae	Leifsonia	Leifsonia rubra	Leifsonia rubra CMS 76R
2545824776	Bacteria	Actinobacteria	Actinobacteria	Streptomycetales	Streptomycetaceae	Streptomyces	Streptomyces aurantiacus	Streptomyces aurantiacus JA 4570
2545824777	Bacteria	Actinobacteria	Actinobacteria	Streptomycetales	Streptomycetaceae	Streptomyces	Streptomyces afghaniensis	Streptomyces afghaniensis 772
2545824790	Bacteria	Actinobacteria	Actinobacteria	Propionibacteriales	Propionibacteriaceae	Cutibacterium	Cutibacterium granulosum	Cutibacterium granulosum TM11
2546825537	Bacteria	Actinobacteria	Actinobacteria	Frankiales	Frankiaceae	Frankia	Frankia sp. CcI6	Frankia sp. CcI6
2546826728	Bacteria	Actinobacteria	Actinobacteria	Micrococcales	Micrococcaceae	Arthrobacter	Arthrobacter sp. 31Y	Arthrobacter sp. 31Y
2547132038	Bacteria	Actinobacteria	Actinobacteria	Pseudonocardiales	Pseudonocardiaceae	Saccharopolyspora	Saccharopolyspora spinosa	Saccharopolyspora spinosa NRRL 18395
2547132039	Bacteria	Actinobacteria	Actinobacteria	Corynebacteriales	Mycobacteriaceae	Mycobacterium	Mycobacterium tuberculosis	Mycobacterium tuberculosis H37RvCO
2547132042	Bacteria	Actinobacteria	Actinobacteria	Pseudonocardiales	Pseudonocardiaceae	Pseudonocardia	Pseudonocardia sp. P2	Pseudonocardia sp. P2
2547132081	Bacteria	Actinobacteria	Actinobacteria	Streptomycetales	Streptomycetaceae	Streptomyces	Streptomyces sp. S4	Streptomyces sp. S4
2547132084	Bacteria	Actinobacteria	Actinobacteria	Corynebacteriales	Mycobacteriaceae	Mycobacterium	Mycobacterium bovis	Mycobacterium bovis BCG China
2547132085	Bacteria	Actinobacteria	Actinobacteria	Corynebacteriales	Mycobacteriaceae	Mycobacterium	Mycobacterium bovis	Mycobacterium bovis BCG-Denmark TMC 1010, ATCC 35733
2547132086	Bacteria	Actinobacteria	Actinobacteria	Corynebacteriales	Mycobacteriaceae	Mycobacterium	Mycobacterium bovis	Mycobacterium bovis BCG-Tice, TMC 1028
2547132087	Bacteria	Actinobacteria	Actinobacteria	Corynebacteriales	Mycobacteriaceae	Mycobacterium	Mycobacterium bovis	Mycobacterium bovis BCG-Russia TMC 1022 , ATCC 35740
2547132102	Bacteria	Actinobacteria	Actinobacteria	Corynebacteriales	Mycobacteriaceae	Mycobacterium	Mycobacterium avium	Mycobacterium avium paratuberculosis CLIJ644
2547132105	Bacteria	Actinobacteria	Actinobacteria	Micrococcales	Micrococcaceae	Kocuria	Kocuria rhizophila	Kocuria rhizophila P7-4
2547132106	Bacteria	Actinobacteria	Actinobacteria	Corynebacteriales	Corynebacteriaceae	Corynebacterium	Corynebacterium nuruki	Corynebacterium nuruki S6-4, JCM 17162
2547132111	Bacteria	Actinobacteria	Actinobacteria	Streptomycetales	Streptomycetaceae	Streptomyces	Streptomyces sp. TOR3209	Streptomyces sp. TOR3209
2547132112	Bacteria	Actinobacteria	Actinobacteria	Bifidobacteriales	Bifidobacteriaceae	Bifidobacterium	Bifidobacterium breve	Bifidobacterium breve DPC 6330
2547132114	Bacteria	Actinobacteria	Actinobacteria	Corynebacteriales	Dietziaceae	Dietzia	Dietzia alimentaria	Dietzia alimentaria 72
2547132120	Bacteria	Actinobacteria	Actinobacteria	Streptomycetales	Streptomycetaceae	Streptomyces	Streptomyces lysosuperificus	Streptomyces lysosuperificus ATCC 31396
2547132121	Bacteria	Actinobacteria	Actinobacteria	Streptomycetales	Streptomycetaceae	Streptomyces	Streptomyces chartreusis	Streptomyces chartreusis NRRL 3882
2547132122	Bacteria	Actinobacteria	Actinobacteria	Streptomycetales	Streptomycetaceae	Streptomyces	Streptomyces chartreusis	Streptomyces chartreusis NRRL 12338
2547132136	Bacteria	Actinobacteria	Actinobacteria	Micrococcales	Brevibacteriaceae	Brevibacterium	Brevibacterium senegalense	Brevibacterium senegalense JC43
2547132143	Bacteria	Actinobacteria	Actinobacteria	Streptomycetales	Streptomycetaceae	Streptomyces	Streptomyces acidiscabies	Streptomyces acidiscabies 84-104
2547132148	Bacteria	Actinobacteria	Coriobacteriia	Coriobacteriales	Coriobacteriaceae	Senegalimassilia	Senegalimassilia anaerobia	Senegalimassilia anaerobia JC110
2547132152	Bacteria	Actinobacteria	Coriobacteriia	Coriobacteriales	Coriobacteriaceae	Enorma	Enorma massiliensis	Enorma massiliensis phI
2547132154	Bacteria	Actinobacteria	Actinobacteria	Micrococcales	Cellulomonadaceae	Cellulomonas	Cellulomonas massiliensis	Cellulomonas massiliensis JC225
2547132155	Bacteria	Actinobacteria	Actinobacteria	Micrococcales	unclassified	Timonella	Timonella senegalensis	Timonella senegalensis JC301
2547132171	Bacteria	Actinobacteria	Actinobacteria	Corynebacteriales	Mycobacteriaceae	Mycobacterium	Mycobacterium intracellulare	Mycobacterium intracellulare M.i.198
2547132176	Bacteria	Actinobacteria	Actinobacteria	Micrococcales	Microbacteriaceae	Microbacterium	Microbacterium sp. UCD-TDU	Microbacterium sp. UCD-TDU
2547132178	Bacteria	Actinobacteria	Actinobacteria	Micrococcales	Dermabacteraceae	Brachybacterium	Brachybacterium muris	Brachybacterium muris UCD-AY4
2547132188	Bacteria	Actinobacteria	Actinobacteria	Micrococcales	Microbacteriaceae	Leucobacter	Leucobacter sp. UCD-THU	Leucobacter sp. UCD-THU
2547132189	Bacteria	Actinobacteria	Actinobacteria	Micrococcales	Microbacteriaceae	Curtobacterium	Curtobacterium flaccumfaciens	Curtobacterium flaccumfaciens UCD-AKU
2547132190	Bacteria	Actinobacteria	Actinobacteria	Micrococcales	Micrococcaceae	Kocuria	Kocuria sp. UCD-OTCP	Kocuria sp. UCD-OTCP
2547132191	Bacteria	Actinobacteria	Actinobacteria	Corynebacteriales	Dietziaceae	Dietzia	Dietzia sp. UCD-THP	Dietzia sp. UCD-THP
2547132198	Bacteria	Actinobacteria	Actinobacteria	Corynebacteriales	Mycobacteriaceae	Mycobacterium	Mycobacterium tuberculosis	Mycobacterium tuberculosis W-148
2547132199	Bacteria	Actinobacteria	Actinobacteria	Corynebacteriales	Nocardiaceae	Rhodococcus	Rhodococcus opacus	Rhodococcus opacus PD630
2547132221	Bacteria	Actinobacteria	Actinobacteria	Corynebacteriales	Mycobacteriaceae	Mycobacterium	Mycobacterium tuberculosis	Mycobacterium tuberculosis CTRI-4
2547132238	Bacteria	Actinobacteria	Actinobacteria	Corynebacteriales	Mycobacteriaceae	Mycobacterium	Mycobacterium tuberculosis	Mycobacterium tuberculosis R1207
2547132239	Bacteria	Actinobacteria	Actinobacteria	Corynebacteriales	Mycobacteriaceae	Mycobacterium	Mycobacterium tuberculosis	Mycobacterium tuberculosis X122
2547132240	Bacteria	Actinobacteria	Actinobacteria	Corynebacteriales	Mycobacteriaceae	Mycobacterium	Mycobacterium tuberculosis	Mycobacterium tuberculosis HN878
2547132258	Bacteria	Actinobacteria	Actinobacteria	Corynebacteriales	Mycobacteriaceae	Mycobacterium	Mycobacterium tuberculosis	Mycobacterium tuberculosis S96-129
2547132259	Bacteria	Actinobacteria	Actinobacteria	Corynebacteriales	Mycobacteriaceae	Mycobacterium	Mycobacterium tuberculosis	Mycobacterium tuberculosis BTB05-552
2547132260	Bacteria	Actinobacteria	Actinobacteria	Corynebacteriales	Mycobacteriaceae	Mycobacterium	Mycobacterium tuberculosis	Mycobacterium tuberculosis BTB05-559
2547132266	Bacteria	Actinobacteria	Actinobacteria	Bifidobacteriales	Bifidobacteriaceae	Gardnerella	Gardnerella vaginalis	Gardnerella vaginalis 101
2547132276	Bacteria	Actinobacteria	Actinobacteria	Bifidobacteriales	Bifidobacteriaceae	Gardnerella	Gardnerella vaginalis	Gardnerella vaginalis 41V
2547132312	Bacteria	Actinobacteria	Actinobacteria	Streptomycetales	Streptomycetaceae	Streptomyces	Streptomyces sp. PP-C42	Streptomyces sp. PP-C42
2547132378	Bacteria	Actinobacteria	Actinobacteria	Corynebacteriales	Mycobacteriaceae	Mycobacterium	Mycobacterium avium	Mycobacterium avium paratuberculosis Pt139
2547132379	Bacteria	Actinobacteria	Actinobacteria	Corynebacteriales	Mycobacteriaceae	Mycobacterium	Mycobacterium avium	Mycobacterium avium paratuberculosis Pt144
2547132380	Bacteria	Actinobacteria	Actinobacteria	Corynebacteriales	Mycobacteriaceae	Mycobacterium	Mycobacterium avium	Mycobacterium avium paratuberculosis Pt145
2547132381	Bacteria	Actinobacteria	Actinobacteria	Corynebacteriales	Mycobacteriaceae	Mycobacterium	Mycobacterium avium	Mycobacterium avium paratuberculosis Pt146
2547132382	Bacteria	Actinobacteria	Actinobacteria	Corynebacteriales	Mycobacteriaceae	Mycobacterium	Mycobacterium avium	Mycobacterium avium paratuberculosis Pt154
2547132383	Bacteria	Actinobacteria	Actinobacteria	Corynebacteriales	Mycobacteriaceae	Mycobacterium	Mycobacterium avium	Mycobacterium avium paratuberculosis Pt155
2547132384	Bacteria	Actinobacteria	Actinobacteria	Corynebacteriales	Mycobacteriaceae	Mycobacterium	Mycobacterium avium	Mycobacterium avium paratuberculosis Pt164
2547132392	Bacteria	Actinobacteria	Actinobacteria	Corynebacteriales	Mycobacteriaceae	Mycobacterium	Mycobacterium avium	Mycobacterium avium paratuberculosis CLIJ623
2547132397	Bacteria	Actinobacteria	Actinobacteria	Corynebacteriales	Mycobacteriaceae	Mycobacterium	Mycobacterium avium	Mycobacterium avium paratuberculosis CLIJ361
2547132399	Bacteria	Actinobacteria	Actinobacteria	Micrococcales	Micrococcaceae	Citricoccus	Citricoccus sp. CH26A	Citricoccus sp. CH26A
2547132400	Bacteria	Actinobacteria	Actinobacteria	Micrococcales	Intrasporangiaceae	Serinicoccus	Serinicoccus profundi	Serinicoccus profundi MCCC 1A05965
2547132424	Bacteria	Actinobacteria	Actinobacteria	Corynebacteriales	Nocardiaceae	Nocardia	Nocardia nova	Nocardia nova SH22a (NONO)
2548876513	Bacteria	Actinobacteria	Actinobacteria	Streptomycetales	Streptomycetaceae	Streptomyces	Streptomyces xinghaiensis	Streptomyces xinghaiensis S187, NRRL B24674
2548876523	Bacteria	Actinobacteria	Actinobacteria	Micrococcales	Dermabacteraceae	Brachybacterium	Brachybacterium paraconglomeratum	Brachybacterium paraconglomeratum LC44
2548876527	Bacteria	Actinobacteria	Actinobacteria	Micrococcales	Dermabacteraceae	Brachybacterium	Brachybacterium squillarum	Brachybacterium squillarum M-6-3
2548876531	Bacteria	Actinobacteria	Actinobacteria	Corynebacteriales	Mycobacteriaceae	Mycobacterium	Mycobacterium avium	Mycobacterium avium paratuberculosis ATCC 19698
2548876680	Bacteria	Actinobacteria	Actinobacteria	Corynebacteriales	Mycobacteriaceae	Mycobacterium	Mycobacterium avium	Mycobacterium avium paratuberculosis JQ5
2548876681	Bacteria	Actinobacteria	Actinobacteria	Corynebacteriales	Mycobacteriaceae	Mycobacterium	Mycobacterium avium	Mycobacterium avium paratuberculosis 1281
2548876682	Bacteria	Actinobacteria	Actinobacteria	Corynebacteriales	Mycobacteriaceae	Mycobacterium	Mycobacterium avium	Mycobacterium avium paratuberculosis JTC 1285
2548876683	Bacteria	Actinobacteria	Actinobacteria	Corynebacteriales	Mycobacteriaceae	Mycobacterium	Mycobacterium avium	Mycobacterium avium paratuberculosis DT 3
2548876684	Bacteria	Actinobacteria	Actinobacteria	Corynebacteriales	Mycobacteriaceae	Mycobacterium	Mycobacterium avium	Mycobacterium avium paratuberculosis Env 210
2548876685	Bacteria	Actinobacteria	Actinobacteria	Corynebacteriales	Mycobacteriaceae	Mycobacterium	Mycobacterium avium	Mycobacterium avium avium DT 78
2548876686	Bacteria	Actinobacteria	Actinobacteria	Corynebacteriales	Mycobacteriaceae	Mycobacterium	Mycobacterium avium	Mycobacterium avium avium Env 77
2548876687	Bacteria	Actinobacteria	Actinobacteria	Corynebacteriales	Mycobacteriaceae	Mycobacterium	Mycobacterium avium	Mycobacterium avium paratuberculosis JQ6
2548876688	Bacteria	Actinobacteria	Actinobacteria	Corynebacteriales	Mycobacteriaceae	Mycobacterium	Mycobacterium tuberculosis	Mycobacterium tuberculosis NCGM2209
2548876689	Bacteria	Actinobacteria	Actinobacteria	Corynebacteriales	Mycobacteriaceae	Mycobacterium	Mycobacterium tuberculosis	Mycobacterium tuberculosis OSDD071
2548876690	Bacteria	Actinobacteria	Actinobacteria	Corynebacteriales	Mycobacteriaceae	Mycobacterium	Mycobacterium tuberculosis	Mycobacterium tuberculosis OSDD504
2548876691	Bacteria	Actinobacteria	Actinobacteria	Corynebacteriales	Mycobacteriaceae	Mycobacterium	Mycobacterium tuberculosis	Mycobacterium tuberculosis OSDD518
2548876784	Bacteria	Actinobacteria	Actinobacteria	Corynebacteriales	Nocardiaceae	Rhodococcus	Rhodococcus erythropolis	Rhodococcus erythropolis XP
2548876797	Bacteria	Actinobacteria	Actinobacteria	Micrococcales	Microbacteriaceae	Leucobacter	Leucobacter chromiiresistens	Leucobacter chromiiresistens JG 31
2548876798	Bacteria	Actinobacteria	Actinobacteria	Corynebacteriales	Mycobacteriaceae	Mycobacterium	Mycobacterium mageritense	Mycobacterium mageritense JR2009
2548876810	Bacteria	Actinobacteria	Actinobacteria	Micrococcales	Microbacteriaceae	Salinibacterium	Salinibacterium sp. PAMC 21357	Salinibacterium amurskyense PAMC 21357
2548876818	Bacteria	Actinobacteria	Actinobacteria	Streptomycetales	Streptomycetaceae	Streptomyces	Streptomyces somaliensis	Streptomyces somaliensis DSM 40738
2548876842	Bacteria	Actinobacteria	Actinobacteria	Actinomycetales	Actinomycetaceae	Actinomyces	Actinomyces sp. ph3	Actinomyces sp. ph3
2548876908	Bacteria	Actinobacteria	Actinobacteria	Micromonosporales	Micromonosporaceae	Salinispora	Salinispora arenicola	Salinispora arenicola ATCC BAA-917
2548876909	Bacteria	Actinobacteria	Actinobacteria	Micromonosporales	Micromonosporaceae	Salinispora	Salinispora arenicola	Salinispora arenicola CNT-088
2548876921	Bacteria	Actinobacteria	Actinobacteria	Corynebacteriales	Corynebacteriaceae	Corynebacterium	Corynebacterium diphtheriae	Corynebacterium diphtheriae bv. mitis NC03529
2548876926	Bacteria	Actinobacteria	Actinobacteria	Corynebacteriales	Mycobacteriaceae	Mycobacterium	Mycobacterium abscessus	Mycobacterium abscessus M172
2548876927	Bacteria	Actinobacteria	Actinobacteria	Corynebacteriales	Mycobacteriaceae	Mycobacterium	Mycobacterium abscessus	Mycobacterium abscessus 159
2548876928	Bacteria	Actinobacteria	Actinobacteria	Corynebacteriales	Mycobacteriaceae	Mycobacterium	Mycobacterium abscessus	Mycobacterium abscessus 115
2548876971	Bacteria	Actinobacteria	Actinobacteria	Micromonosporales	Micromonosporaceae	Salinispora	Salinispora pacifica	Salinispora pacifica CNT-133
2548876972	Bacteria	Actinobacteria	Actinobacteria	Micromonosporales	Micromonosporaceae	Salinispora	Salinispora pacifica	Salinispora pacifica CNS-143
2548876973	Bacteria	Actinobacteria	Actinobacteria	Actinomycetales	Actinomycetaceae	Actinomyces	Actinomyces massiliensis	Actinomyces massiliensis 4401292
2548876977	Bacteria	Actinobacteria	Actinobacteria	Corynebacteriales	Nocardiaceae	Rhodococcus	Rhodococcus sp. P14	Rhodococcus sp. P14
2548877002	Bacteria	Actinobacteria	Actinobacteria	Corynebacteriales	Mycobacteriaceae	Mycobacterium	Mycobacterium avium	Mycobacterium avium paratuberculosis 4B
2548877013	Bacteria	Actinobacteria	Actinobacteria	Streptomycetales	Streptomycetaceae	Streptomyces	Streptomyces xiaopingdaonensis	Streptomyces sulphureus L180
2548877015	Bacteria	Actinobacteria	Actinobacteria	Actinomycetales	Actinomycetaceae	Actinomyces	Actinomyces timonensis	Actinomyces timonensis 7400942, CCUG 55928
2548877016	Bacteria	Actinobacteria	Actinobacteria	Micrococcales	Brevibacteriaceae	Brevibacterium	Brevibacterium ravenspurgense	Brevibacterium massiliense 5401308
2548877030	Bacteria	Actinobacteria	Actinobacteria	Micrococcales	Micrococcaceae	Kocuria	Kocuria atrinae	Kocuria atrinae C3-8
2548877034	Bacteria	Actinobacteria	Actinobacteria	Corynebacteriales	Mycobacteriaceae	Mycobacterium	Mycobacterium abscessus	Mycobacterium abscessus M156
2548877035	Bacteria	Actinobacteria	Actinobacteria	Corynebacteriales	Mycobacteriaceae	Mycobacterium	Mycobacterium abscessus	Mycobacterium abscessus M154
2548877036	Bacteria	Actinobacteria	Actinobacteria	Corynebacteriales	Mycobacteriaceae	Mycobacterium	Mycobacterium abscessus	Mycobacterium abscessus M24
2548877037	Bacteria	Actinobacteria	Actinobacteria	Corynebacteriales	Mycobacteriaceae	Mycobacterium	Mycobacterium abscessus	Mycobacterium abscessus M148
2548877038	Bacteria	Actinobacteria	Actinobacteria	Corynebacteriales	Mycobacteriaceae	Mycobacterium	Mycobacterium abscessus	Mycobacterium abscessus M152
2548877041	Bacteria	Actinobacteria	Actinobacteria	Corynebacteriales	Mycobacteriaceae	Mycobacterium	Mycobacterium abscessus	Mycobacterium abscessus M139
2548877052	Bacteria	Actinobacteria	Actinobacteria	Corynebacteriales	Nocardiaceae	Rhodococcus	Rhodococcus sp. DK17	Rhodococcus sp. DK17
2548877066	Bacteria	Actinobacteria	Actinobacteria	Streptomycetales	Streptomycetaceae	Streptomyces	Streptomyces globisporus	Streptomyces globisporus C-1027
2548877166	Bacteria	Actinobacteria	Actinobacteria	Corynebacteriales	Mycobacteriaceae	Mycobacterium	Mycobacterium mucogenicum	Mycobacterium mucogenicum 261Sha1.1M5
2548877167	Bacteria	Actinobacteria	Actinobacteria	Bifidobacteriales	Bifidobacteriaceae	Gardnerella	Gardnerella vaginalis	Gardnerella vaginalis 00703C2mash
2551306083	Bacteria	Actinobacteria	Actinobacteria	Micrococcales	Microbacteriaceae	Microbacterium	Microbacterium yannicii	Microbacterium yannicii PS01
2551306098	Bacteria	Actinobacteria	Actinobacteria	Micrococcales	Micrococcaceae	Arthrobacter	Arthrobacter sp. M2012083	Arthrobacter sp. M2012083
2551306109	Bacteria	Actinobacteria	Actinobacteria	Corynebacteriales	Mycobacteriaceae	Mycobacterium	Mycobacterium tuberculosis	Mycobacterium tuberculosis NA-A0009
2551306110	Bacteria	Actinobacteria	Actinobacteria	Micrococcales	Microbacteriaceae	Microbacterium	Microbacterium barkeri	Microbacterium barkeri 2011-R4
2551306116	Bacteria	Actinobacteria	Actinobacteria	Micrococcales	Microbacteriaceae	Microbacterium	Microbacterium sp. AO20a11	Microbacterium sp. AO20a11
2551306118	Bacteria	Actinobacteria	Actinobacteria	Corynebacteriales	Mycobacteriaceae	Mycobacterium	Mycobacterium tuberculosis	Mycobacterium tuberculosis NA-A0008
2551306127	Bacteria	Actinobacteria	Actinobacteria	Streptomycetales	Streptomycetaceae	Streptomyces	Streptomyces sp. AA1529	Streptomyces sp. AA1529
2551306128	Bacteria	Actinobacteria	Actinobacteria	Corynebacteriales	Corynebacteriaceae	Corynebacterium	Corynebacterium timonense	Corynebacterium timonense 5401744
2551306130	Bacteria	Actinobacteria	Actinobacteria	Corynebacteriales	Tsukamurellaceae	Tsukamurella	Tsukamurella sp. 1534	Tsukamurella sp. 1534
2551306143	Bacteria	Actinobacteria	Actinobacteria	Streptomycetales	Streptomycetaceae	Streptomyces	Streptomyces sp. SS	Streptomyces sp. SS
2551306144	Bacteria	Actinobacteria	Actinobacteria	Corynebacteriales	Mycobacteriaceae	Mycobacterium	Mycobacterium abscessus	Mycobacterium abscessus bolletii M18
2551306154	Bacteria	Actinobacteria	Actinobacteria	Corynebacteriales	Nocardiaceae	Nocardia	Nocardia higoensis	Nocardia higoensis NBRC 100133
2551306155	Bacteria	Actinobacteria	Actinobacteria	Corynebacteriales	Nocardiaceae	Nocardia	Nocardia niigatensis	Nocardia niigatensis NBRC 100131
2551306156	Bacteria	Actinobacteria	Actinobacteria	Corynebacteriales	Nocardiaceae	Nocardia	Nocardia asiatica	Nocardia asiatica NBRC 100129
2551306157	Bacteria	Actinobacteria	Actinobacteria	Corynebacteriales	Nocardiaceae	Nocardia	Nocardia cyriacigeorgica	Nocardia cyriacigeorgica NBRC 100375
2551306159	Bacteria	Actinobacteria	Actinobacteria	Corynebacteriales	Nocardiaceae	Nocardia	Nocardia brevicatena	Nocardia brevicatena NBRC 12119
2551306160	Bacteria	Actinobacteria	Actinobacteria	Corynebacteriales	Nocardiaceae	Nocardia	Nocardia pneumoniae	Nocardia pneumoniae NBRC 100136
2551306161	Bacteria	Actinobacteria	Actinobacteria	Corynebacteriales	Nocardiaceae	Nocardia	Nocardia testacea	Nocardia testacea NBRC 100365
2551306162	Bacteria	Actinobacteria	Actinobacteria	Corynebacteriales	Nocardiaceae	Nocardia	Nocardia thailandica	Nocardia thailandica NBRC 100428
2551306163	Bacteria	Actinobacteria	Actinobacteria	Corynebacteriales	Nocardiaceae	Nocardia	Nocardia exalbida	Nocardia exalbida NBRC 100660
2551306164	Bacteria	Actinobacteria	Actinobacteria	Streptomycetales	Streptomycetaceae	Streptomyces	Streptomyces sp. AA0539	Streptomyces sp. AA0539
2551306165	Bacteria	Actinobacteria	Actinobacteria	Corynebacteriales	Nocardiaceae	Nocardia	Nocardia carnea	Nocardia carnea NBRC 14403
2551306166	Bacteria	Actinobacteria	Actinobacteria	Corynebacteriales	Nocardiaceae	Nocardia	Nocardia tenerifensis	Nocardia tenerifensis NBRC 101015
2551306167	Bacteria	Actinobacteria	Actinobacteria	Corynebacteriales	Nocardiaceae	Nocardia	Nocardia terpenica	Nocardia terpenica NBRC 100888
2551306168	Bacteria	Actinobacteria	Actinobacteria	Corynebacteriales	Nocardiaceae	Nocardia	Nocardia araoensis	Nocardia araoensis NBRC 100135
2551306169	Bacteria	Actinobacteria	Actinobacteria	Corynebacteriales	Nocardiaceae	Nocardia	Nocardia paucivorans	Nocardia paucivorans NBRC 100373
2551306170	Bacteria	Actinobacteria	Actinobacteria	Corynebacteriales	Nocardiaceae	Nocardia	Nocardia abscessus	Nocardia abscessus NBRC 100374
2551306171	Bacteria	Actinobacteria	Actinobacteria	Corynebacteriales	Nocardiaceae	Nocardia	Nocardia brasiliensis	Nocardia brasiliensis NBRC 14402
2551306172	Bacteria	Actinobacteria	Actinobacteria	Corynebacteriales	Nocardiaceae	Nocardia	Nocardia takedensis	Nocardia takedensis NBRC 100417
2551306173	Bacteria	Actinobacteria	Actinobacteria	Corynebacteriales	Nocardiaceae	Nocardia	Nocardia cerradoensis	Nocardia cerradoensis NBRC 101014
2551306177	Bacteria	Actinobacteria	Actinobacteria	Corynebacteriales	Nocardiaceae	Nocardia	Nocardia transvalensis	Nocardia transvalensis NBRC 15921
2551306180	Bacteria	Actinobacteria	Actinobacteria	Corynebacteriales	Nocardiaceae	Nocardia	Nocardia concava	Nocardia concava NBRC 100430
2551306183	Bacteria	Actinobacteria	Actinobacteria	Corynebacteriales	Nocardiaceae	Nocardia	Nocardia veterana	Nocardia veterana NBRC 100344
2551306192	Bacteria	Actinobacteria	Actinobacteria	Corynebacteriales	Nocardiaceae	Nocardia	Nocardia vinacea	Nocardia vinacea NBRC 16497
2551306354	Bacteria	Actinobacteria	Actinobacteria	Corynebacteriales	Nocardiaceae	Rhodococcus	Rhodococcus sp. R1101	Rhodococcus sp. R1101
2551306361	Bacteria	Actinobacteria	Actinobacteria	Micrococcales	Micrococcaceae	Arthrobacter	Arthrobacter sp. TB 23	Arthrobacter sp. TB 23
2551306408	Bacteria	Actinobacteria	Actinobacteria	Micrococcales	Micrococcaceae	Micrococcus	Micrococcus luteus	Micrococcus luteus modasa
2551306423	Bacteria	Actinobacteria	Actinobacteria	Corynebacteriales	Mycobacteriaceae	Mycobacterium	Mycobacterium septicum	Mycobacterium septicum DSM 44393
2551306463	Bacteria	Actinobacteria	Actinobacteria	Corynebacteriales	Mycobacteriaceae	Mycobacterium	Mycobacterium abscessus	Mycobacterium abscessus 9808
2551306466	Bacteria	Actinobacteria	Actinobacteria	Corynebacteriales	Mycobacteriaceae	Mycobacterium	Mycobacterium neoaurum	Mycobacterium neoaurum VKM Ac-1815D
2551306475	Bacteria	Actinobacteria	Coriobacteriia	Coriobacteriales	Coriobacteriaceae	Collinsella	Collinsella massiliensis	Collinsella massiliensis GD3
2551306486	Bacteria	Actinobacteria	Actinobacteria	Corynebacteriales	Mycobacteriaceae	Mycobacterium	Mycobacterium tuberculosis	Mycobacterium tuberculosis UM 1072388579
2551306489	Bacteria	Actinobacteria	Actinobacteria	Micrococcales	Promicromonosporaceae	Cellulosimicrobium	Cellulosimicrobium cellulans	Cellulosimicrobium cellulans LMG 16121
2551306494	Bacteria	Actinobacteria	Actinobacteria	Bifidobacteriales	Bifidobacteriaceae	Bifidobacterium	Bifidobacterium longum	Bifidobacterium longum longum CMCC P0001
2551306524	Bacteria	Actinobacteria	Actinobacteria	Micrococcales	Microbacteriaceae	Curtobacterium	Curtobacterium sp. B18	Curtobacterium sp. B18
2551306544	Bacteria	Actinobacteria	Actinobacteria	Corynebacteriales	Mycobacteriaceae	Mycobacterium	Mycobacterium sp. VKM Ac-1817D	Mycobacterium sp. VKM Ac-1817D
2551306546	Bacteria	Actinobacteria	Actinobacteria	Corynebacteriales	Mycobacteriaceae	Mycobacterium	Mycobacterium sp. VKM Ac-1816D	Mycobacterium sp. VKM Ac-1816D
2551306559	Bacteria	Actinobacteria	Actinobacteria	Micrococcales	Microbacteriaceae	Microbacterium	Microbacterium sp. B19	Microbacterium sp. B19
2551306562	Bacteria	Actinobacteria	Actinobacteria	Micrococcales	Microbacteriaceae	Microbacterium	Microbacterium sp. B24	Microbacterium sp. B24
2551306647	Bacteria	Actinobacteria	Actinobacteria	Corynebacteriales	Mycobacteriaceae	Mycobacterium	Mycobacterium abscessus	Mycobacterium abscessus CF
2551306665	Bacteria	Actinobacteria	Actinobacteria	Streptosporangiales	Nocardiopsaceae	Nocardiopsis	Nocardiopsis alba	Nocardiopsis alba DSM 43377
2551306667	Bacteria	Actinobacteria	Actinobacteria	Streptomycetales	Streptomycetaceae	Streptomyces	Streptomyces bottropensis	Streptomyces bottropensis ATCC 25435
2551306668	Bacteria	Actinobacteria	Actinobacteria	Micrococcales	Microbacteriaceae	Curtobacterium	Curtobacterium sp. B8	Curtobacterium sp. B8
2551306672	Bacteria	Actinobacteria	Actinobacteria	Streptosporangiales	Nocardiopsaceae	Nocardiopsis	Nocardiopsis baichengensis	Nocardiopsis baichengensis YIM 90130
2551306677	Bacteria	Actinobacteria	Actinobacteria	Streptosporangiales	Nocardiopsaceae	Nocardiopsis	Nocardiopsis alkaliphila	Nocardiopsis alkaliphila YIM 80379
2551306678	Bacteria	Actinobacteria	Actinobacteria	Streptosporangiales	Nocardiopsaceae	Nocardiopsis	Nocardiopsis chromatogenes	Nocardiopsis chromatogenes YIM 90109
2551306679	Bacteria	Actinobacteria	Actinobacteria	Streptosporangiales	Nocardiopsaceae	Nocardiopsis	Nocardiopsis salina	Nocardiopsis salina YIM 90010
2551306680	Bacteria	Actinobacteria	Actinobacteria	Streptosporangiales	Nocardiopsaceae	Nocardiopsis	Nocardiopsis kunsanensis	Nocardiopsis kunsanensis DSM 44524
2551306681	Bacteria	Actinobacteria	Actinobacteria	Streptosporangiales	Nocardiopsaceae	Nocardiopsis	Nocardiopsis xinjiangensis	Nocardiopsis xinjiangensis YIM 90004
2554235005	Bacteria	Actinobacteria	Actinobacteria	Streptomycetales	Streptomycetaceae	Streptomyces	Streptomyces thermolilacinus	Streptomyces violaceusniger SPC6
2554235011	Bacteria	Actinobacteria	Actinobacteria	Corynebacteriales	Mycobacteriaceae	Mycobacterium	Mycobacterium tuberculosis	Mycobacterium tuberculosis SP21
2554235020	Bacteria	Actinobacteria	Actinobacteria	Streptomycetales	Streptomycetaceae	Streptomyces	Streptomyces sp. FXJ7.023	Streptomyces sp. FXJ7.023
2554235023	Bacteria	Actinobacteria	Actinobacteria	Corynebacteriales	Nocardiaceae	Rhodococcus	Rhodococcus ruber	Rhodococcus ruber Chol-4
2554235027	Bacteria	Actinobacteria	Actinobacteria	Streptosporangiales	Nocardiopsaceae	Nocardiopsis	Nocardiopsis halotolerans	Nocardiopsis halotolerans DSM 44410
2554235028	Bacteria	Actinobacteria	Actinobacteria	Streptosporangiales	Nocardiopsaceae	Nocardiopsis	Nocardiopsis synnemataformans	Nocardiopsis synnemataformans DSM 44143
2554235029	Bacteria	Actinobacteria	Actinobacteria	Streptosporangiales	Nocardiopsaceae	Nocardiopsis	Nocardiopsis valliformis	Nocardiopsis valliformis DSM 45023
2554235030	Bacteria	Actinobacteria	Actinobacteria	Streptosporangiales	Nocardiopsaceae	Nocardiopsis	Nocardiopsis ganjiahuensis	Nocardiopsis ganjiahuensis DSM 45031
2554235031	Bacteria	Actinobacteria	Actinobacteria	Streptosporangiales	Nocardiopsaceae	Nocardiopsis	Nocardiopsis potens	Nocardiopsis potens DSM 45234
2554235032	Bacteria	Actinobacteria	Actinobacteria	Streptosporangiales	Nocardiopsaceae	Nocardiopsis	Nocardiopsis prasina	Nocardiopsis prasina DSM 43845
2554235033	Bacteria	Actinobacteria	Actinobacteria	Streptosporangiales	Nocardiopsaceae	Nocardiopsis	Nocardiopsis gilva	Nocardiopsis gilva YIM 90087
2554235034	Bacteria	Actinobacteria	Actinobacteria	Streptosporangiales	Nocardiopsaceae	Nocardiopsis	Nocardiopsis lucentensis	Nocardiopsis lucentensis DSM 44048
2554235101	Bacteria	Actinobacteria	Actinobacteria	Micrococcales	Micrococcaceae	Arthrobacter	Arthrobacter sp. TB 26	Arthrobacter sp. TB 26
2554235102	Bacteria	Actinobacteria	Actinobacteria	Pseudonocardiales	Pseudonocardiaceae	Amycolatopsis	Amycolatopsis orientalis	Amycolatopsis orientalis DSM 40040
2554235103	Bacteria	Actinobacteria	Actinobacteria	Corynebacteriales	Mycobacteriaceae	Mycobacterium	Mycobacterium tuberculosis	Mycobacterium tuberculosis EAI/OSDD271
2554235105	Bacteria	Actinobacteria	Actinobacteria	Corynebacteriales	Mycobacteriaceae	Mycobacterium	Mycobacterium tuberculosis	Mycobacterium tuberculosis PR05
2554235156	Bacteria	Actinobacteria	Actinobacteria	Pseudonocardiales	Pseudonocardiaceae	Amycolatopsis	Amycolatopsis orientalis	Amycolatopsis orientalis DSM 43388
2554235157	Bacteria	Actinobacteria	Actinobacteria	Pseudonocardiales	Pseudonocardiaceae	Amycolatopsis	Amycolatopsis orientalis	Amycolatopsis orientalis DSM 46075
2554235208	Bacteria	Actinobacteria	Actinobacteria	Corynebacteriales	Mycobacteriaceae	Mycobacterium	Mycobacterium tuberculosis	Mycobacterium tuberculosis PanR0205
2554235209	Bacteria	Actinobacteria	Actinobacteria	Corynebacteriales	Mycobacteriaceae	Mycobacterium	Mycobacterium tuberculosis	Mycobacterium tuberculosis PanR0206
2554235210	Bacteria	Actinobacteria	Actinobacteria	Corynebacteriales	Mycobacteriaceae	Mycobacterium	Mycobacterium tuberculosis	Mycobacterium tuberculosis PanR0203
2554235211	Bacteria	Actinobacteria	Actinobacteria	Corynebacteriales	Mycobacteriaceae	Mycobacterium	Mycobacterium tuberculosis	Mycobacterium tuberculosis PanR0208
2554235213	Bacteria	Actinobacteria	Actinobacteria	Corynebacteriales	Mycobacteriaceae	Mycobacterium	Mycobacterium tuberculosis	Mycobacterium tuberculosis PanR0207
2554235214	Bacteria	Actinobacteria	Actinobacteria	Corynebacteriales	Mycobacteriaceae	Mycobacterium	Mycobacterium tuberculosis	Mycobacterium tuberculosis PanR0209
2554235227	Bacteria	Actinobacteria	Actinobacteria	Micrococcales	Micrococcaceae	Arthrobacter	Arthrobacter sp. PAO19	Arthrobacter sp. PAO19
2554235237	Bacteria	Actinobacteria	Actinobacteria	Corynebacteriales	Mycobacteriaceae	Mycobacterium	Mycobacterium tuberculosis	Mycobacterium tuberculosis PanR0308
2554235238	Bacteria	Actinobacteria	Actinobacteria	Corynebacteriales	Mycobacteriaceae	Mycobacterium	Mycobacterium tuberculosis	Mycobacterium tuberculosis PanR0304
2554235239	Bacteria	Actinobacteria	Actinobacteria	Corynebacteriales	Mycobacteriaceae	Mycobacterium	Mycobacterium tuberculosis	Mycobacterium tuberculosis PanR0301
2554235240	Bacteria	Actinobacteria	Actinobacteria	Corynebacteriales	Mycobacteriaceae	Mycobacterium	Mycobacterium tuberculosis	Mycobacterium tuberculosis PanR0311
2554235241	Bacteria	Actinobacteria	Actinobacteria	Corynebacteriales	Mycobacteriaceae	Mycobacterium	Mycobacterium tuberculosis	Mycobacterium tuberculosis PanR0307
2554235242	Bacteria	Actinobacteria	Actinobacteria	Corynebacteriales	Mycobacteriaceae	Mycobacterium	Mycobacterium tuberculosis	Mycobacterium tuberculosis PanR0309
2554235243	Bacteria	Actinobacteria	Actinobacteria	Corynebacteriales	Mycobacteriaceae	Mycobacterium	Mycobacterium tuberculosis	Mycobacterium tuberculosis PanR0305
2554235244	Bacteria	Actinobacteria	Actinobacteria	Corynebacteriales	Mycobacteriaceae	Mycobacterium	Mycobacterium tuberculosis	Mycobacterium tuberculosis PanR0306
2554235245	Bacteria	Actinobacteria	Actinobacteria	Corynebacteriales	Mycobacteriaceae	Mycobacterium	Mycobacterium tuberculosis	Mycobacterium tuberculosis PanR0314
2554235246	Bacteria	Actinobacteria	Actinobacteria	Corynebacteriales	Mycobacteriaceae	Mycobacterium	Mycobacterium tuberculosis	Mycobacterium tuberculosis PanR0315
2554235247	Bacteria	Actinobacteria	Actinobacteria	Corynebacteriales	Mycobacteriaceae	Mycobacterium	Mycobacterium tuberculosis	Mycobacterium tuberculosis PanR0603
2554235248	Bacteria	Actinobacteria	Actinobacteria	Corynebacteriales	Mycobacteriaceae	Mycobacterium	Mycobacterium tuberculosis	Mycobacterium tuberculosis PanR0601
2554235249	Bacteria	Actinobacteria	Actinobacteria	Corynebacteriales	Mycobacteriaceae	Mycobacterium	Mycobacterium tuberculosis	Mycobacterium tuberculosis PanR0604
2554235250	Bacteria	Actinobacteria	Actinobacteria	Corynebacteriales	Mycobacteriaceae	Mycobacterium	Mycobacterium tuberculosis	Mycobacterium tuberculosis PanR0316
2554235251	Bacteria	Actinobacteria	Actinobacteria	Corynebacteriales	Mycobacteriaceae	Mycobacterium	Mycobacterium tuberculosis	Mycobacterium tuberculosis PanR0501
2554235252	Bacteria	Actinobacteria	Actinobacteria	Corynebacteriales	Mycobacteriaceae	Mycobacterium	Mycobacterium tuberculosis	Mycobacterium tuberculosis PanR0602
2554235253	Bacteria	Actinobacteria	Actinobacteria	Corynebacteriales	Mycobacteriaceae	Mycobacterium	Mycobacterium tuberculosis	Mycobacterium tuberculosis PanR0605
2554235254	Bacteria	Actinobacteria	Actinobacteria	Corynebacteriales	Mycobacteriaceae	Mycobacterium	Mycobacterium tuberculosis	Mycobacterium tuberculosis PanR0313
2554235255	Bacteria	Actinobacteria	Actinobacteria	Corynebacteriales	Mycobacteriaceae	Mycobacterium	Mycobacterium tuberculosis	Mycobacterium tuberculosis PanR0503
2554235256	Bacteria	Actinobacteria	Actinobacteria	Corynebacteriales	Mycobacteriaceae	Mycobacterium	Mycobacterium tuberculosis	Mycobacterium tuberculosis PanR0505
2554235257	Bacteria	Actinobacteria	Actinobacteria	Corynebacteriales	Mycobacteriaceae	Mycobacterium	Mycobacterium tuberculosis	Mycobacterium tuberculosis PanR0606
2554235258	Bacteria	Actinobacteria	Actinobacteria	Corynebacteriales	Mycobacteriaceae	Mycobacterium	Mycobacterium tuberculosis	Mycobacterium tuberculosis PanR0805
2554235259	Bacteria	Actinobacteria	Actinobacteria	Corynebacteriales	Mycobacteriaceae	Mycobacterium	Mycobacterium tuberculosis	Mycobacterium tuberculosis PanR0803
2554235260	Bacteria	Actinobacteria	Actinobacteria	Corynebacteriales	Mycobacteriaceae	Mycobacterium	Mycobacterium tuberculosis	Mycobacterium tuberculosis PanR0708
2554235261	Bacteria	Actinobacteria	Actinobacteria	Corynebacteriales	Mycobacteriaceae	Mycobacterium	Mycobacterium tuberculosis	Mycobacterium tuberculosis PanR0903
2554235262	Bacteria	Actinobacteria	Actinobacteria	Corynebacteriales	Mycobacteriaceae	Mycobacterium	Mycobacterium tuberculosis	Mycobacterium tuberculosis PanR0801
2554235263	Bacteria	Actinobacteria	Actinobacteria	Corynebacteriales	Mycobacteriaceae	Mycobacterium	Mycobacterium tuberculosis	Mycobacterium tuberculosis PanR0902
2554235264	Bacteria	Actinobacteria	Actinobacteria	Corynebacteriales	Mycobacteriaceae	Mycobacterium	Mycobacterium tuberculosis	Mycobacterium tuberculosis PanR0707
2554235265	Bacteria	Actinobacteria	Actinobacteria	Corynebacteriales	Mycobacteriaceae	Mycobacterium	Mycobacterium tuberculosis	Mycobacterium tuberculosis PanR0804
2554235266	Bacteria	Actinobacteria	Actinobacteria	Corynebacteriales	Mycobacteriaceae	Mycobacterium	Mycobacterium tuberculosis	Mycobacterium tuberculosis PanR0610
2554235267	Bacteria	Actinobacteria	Actinobacteria	Corynebacteriales	Mycobacteriaceae	Mycobacterium	Mycobacterium tuberculosis	Mycobacterium tuberculosis PanR0703
2554235268	Bacteria	Actinobacteria	Actinobacteria	Corynebacteriales	Mycobacteriaceae	Mycobacterium	Mycobacterium tuberculosis	Mycobacterium tuberculosis PanR0609
2554235269	Bacteria	Actinobacteria	Actinobacteria	Corynebacteriales	Mycobacteriaceae	Mycobacterium	Mycobacterium tuberculosis	Mycobacterium tuberculosis PanR0607
2554235270	Bacteria	Actinobacteria	Actinobacteria	Corynebacteriales	Mycobacteriaceae	Mycobacterium	Mycobacterium tuberculosis	Mycobacterium tuberculosis PanR0611
2554235271	Bacteria	Actinobacteria	Actinobacteria	Corynebacteriales	Mycobacteriaceae	Mycobacterium	Mycobacterium tuberculosis	Mycobacterium tuberculosis PanR0702
2554235272	Bacteria	Actinobacteria	Actinobacteria	Corynebacteriales	Mycobacteriaceae	Mycobacterium	Mycobacterium tuberculosis	Mycobacterium tuberculosis PanR0908
2554235274	Bacteria	Actinobacteria	Actinobacteria	Corynebacteriales	Mycobacteriaceae	Mycobacterium	Mycobacterium tuberculosis	Mycobacterium tuberculosis PanR0909
2554235275	Bacteria	Actinobacteria	Actinobacteria	Corynebacteriales	Mycobacteriaceae	Mycobacterium	Mycobacterium tuberculosis	Mycobacterium tuberculosis PanR1007
2554235276	Bacteria	Actinobacteria	Actinobacteria	Corynebacteriales	Mycobacteriaceae	Mycobacterium	Mycobacterium tuberculosis	Mycobacterium tuberculosis PanR1101
2554235277	Bacteria	Actinobacteria	Actinobacteria	Corynebacteriales	Mycobacteriaceae	Mycobacterium	Mycobacterium tuberculosis	Mycobacterium tuberculosis PanR0904
2554235278	Bacteria	Actinobacteria	Actinobacteria	Corynebacteriales	Mycobacteriaceae	Mycobacterium	Mycobacterium tuberculosis	Mycobacterium tuberculosis PanR0906
2554235279	Bacteria	Actinobacteria	Actinobacteria	Corynebacteriales	Mycobacteriaceae	Mycobacterium	Mycobacterium tuberculosis	Mycobacterium tuberculosis PanR1006
2554235280	Bacteria	Actinobacteria	Actinobacteria	Corynebacteriales	Mycobacteriaceae	Mycobacterium	Mycobacterium tuberculosis	Mycobacterium tuberculosis PanR0907
2554235286	Bacteria	Actinobacteria	Actinobacteria	Corynebacteriales	Mycobacteriaceae	Mycobacterium	Mycobacterium sp. UM_CSW	Mycobacterium sp. UM_CSW
2554235287	Bacteria	Actinobacteria	Actinobacteria	Corynebacteriales	Mycobacteriaceae	Mycobacterium	Mycobacterium sp. UM_RHS	Mycobacterium sp. UM_RHS
2554235288	Bacteria	Actinobacteria	Actinobacteria	Corynebacteriales	Mycobacteriaceae	Mycobacterium	Mycobacterium sp. UM_WWY	Mycobacterium sp. UM_WWY
2554235289	Bacteria	Actinobacteria	Actinobacteria	Corynebacteriales	Mycobacteriaceae	Mycobacterium	Mycobacterium sp. UM_WGJ	Mycobacterium sp. UM_WGJ
2554235292	Bacteria	Actinobacteria	Actinobacteria	Corynebacteriales	Mycobacteriaceae	Mycobacterium	Mycobacterium tuberculosis	Mycobacterium tuberculosis PanR0405
2554235293	Bacteria	Actinobacteria	Actinobacteria	Corynebacteriales	Mycobacteriaceae	Mycobacterium	Mycobacterium tuberculosis	Mycobacterium tuberculosis PanR0411
2554235294	Bacteria	Actinobacteria	Actinobacteria	Corynebacteriales	Mycobacteriaceae	Mycobacterium	Mycobacterium tuberculosis	Mycobacterium tuberculosis PanR0802
2554235295	Bacteria	Actinobacteria	Actinobacteria	Corynebacteriales	Mycobacteriaceae	Mycobacterium	Mycobacterium tuberculosis	Mycobacterium tuberculosis PanR0704
2554235298	Bacteria	Actinobacteria	Actinobacteria	Corynebacteriales	Mycobacteriaceae	Mycobacterium	Mycobacterium tuberculosis	Mycobacterium tuberculosis PanR0403
2554235299	Bacteria	Actinobacteria	Actinobacteria	Corynebacteriales	Mycobacteriaceae	Mycobacterium	Mycobacterium tuberculosis	Mycobacterium tuberculosis PanR0407
2554235300	Bacteria	Actinobacteria	Actinobacteria	Corynebacteriales	Mycobacteriaceae	Mycobacterium	Mycobacterium tuberculosis	Mycobacterium tuberculosis PanR0402
2554235301	Bacteria	Actinobacteria	Actinobacteria	Corynebacteriales	Mycobacteriaceae	Mycobacterium	Mycobacterium tuberculosis	Mycobacterium tuberculosis PanR0404
2554235302	Bacteria	Actinobacteria	Actinobacteria	Corynebacteriales	Mycobacteriaceae	Mycobacterium	Mycobacterium tuberculosis	Mycobacterium tuberculosis PanR0317
2554235305	Bacteria	Actinobacteria	Actinobacteria	Corynebacteriales	Mycobacteriaceae	Mycobacterium	Mycobacterium tuberculosis	Mycobacterium tuberculosis PanR0201
2554235306	Bacteria	Actinobacteria	Actinobacteria	Corynebacteriales	Mycobacteriaceae	Mycobacterium	Mycobacterium tuberculosis	Mycobacterium tuberculosis PanR0410
2554235307	Bacteria	Actinobacteria	Actinobacteria	Corynebacteriales	Mycobacteriaceae	Mycobacterium	Mycobacterium tuberculosis	Mycobacterium tuberculosis PanR0409
2554235308	Bacteria	Actinobacteria	Actinobacteria	Corynebacteriales	Mycobacteriaceae	Mycobacterium	Mycobacterium tuberculosis	Mycobacterium tuberculosis PanR0412
2554235309	Bacteria	Actinobacteria	Actinobacteria	Corynebacteriales	Mycobacteriaceae	Mycobacterium	Mycobacterium tuberculosis	Mycobacterium tuberculosis PanR1005
2554235310	Bacteria	Actinobacteria	Actinobacteria	Corynebacteriales	Mycobacteriaceae	Mycobacterium	Mycobacterium tuberculosis	Mycobacterium tuberculosis PanR0401
2554235355	Bacteria	Actinobacteria	Actinobacteria	Bifidobacteriales	Bifidobacteriaceae	Bifidobacterium	Bifidobacterium animalis	Bifidobacterium animalis lactis ATCC 27673
2554235357	Bacteria	Actinobacteria	Actinobacteria	Corynebacteriales	Corynebacteriaceae	Corynebacterium	Corynebacterium terpenotabidum	Corynebacterium terpenotabidum Y-11 Genome sequencing
2554235360	Bacteria	Actinobacteria	Actinobacteria	Corynebacteriales	Corynebacteriaceae	Corynebacterium	Corynebacterium glutamicum	Corynebacterium glutamicum K051
2554235361	Bacteria	Actinobacteria	Actinobacteria	Corynebacteriales	Mycobacteriaceae	Mycobacterium	Mycobacterium avium	Mycobacterium avium paratuberculosis MAP4
2554235367	Bacteria	Actinobacteria	Actinobacteria	Streptomycetales	Streptomycetaceae	Streptomyces	Streptomyces collinus	Streptomyces collinus Tu 365
2554235376	Bacteria	Actinobacteria	Actinobacteria	Pseudonocardiales	Pseudonocardiaceae	Amycolatopsis	Amycolatopsis mediterranei	Amycolatopsis mediterranei RB
2554235379	Bacteria	Actinobacteria	Actinobacteria	Micromonosporales	Micromonosporaceae	Actinoplanes	Actinoplanes friuliensis	Actinoplanes friuliensis DSM 7358
2554235391	Bacteria	Actinobacteria	Actinobacteria	Streptomycetales	Streptomycetaceae	Streptomyces	Streptomyces fulvissimus	Streptomyces fulvissimus DSM 40593
2554235405	Bacteria	Actinobacteria	Actinobacteria	Corynebacteriales	Corynebacteriaceae	Corynebacterium	Corynebacterium glutamicum	Corynebacterium glutamicum MB001
2554235409	Bacteria	Actinobacteria	Actinobacteria	Micromonosporales	Micromonosporaceae	Actinoplanes	Actinoplanes sp. N902-109	Actinoplanes sp. N902-109
2554235421	Bacteria	Actinobacteria	Actinobacteria	Corynebacteriales	Corynebacteriaceae	Corynebacterium	Corynebacterium glutamicum	Corynebacterium glutamicum SCgG1
2554235422	Bacteria	Actinobacteria	Actinobacteria	Corynebacteriales	Corynebacteriaceae	Corynebacterium	Corynebacterium glutamicum	Corynebacterium glutamicum SCgG2
2554235426	Bacteria	Actinobacteria	Actinobacteria	Corynebacteriales	Corynebacteriaceae	Corynebacterium	Corynebacterium argentoratense	Corynebacterium argentoratense DSM 44202
2554235430	Bacteria	Actinobacteria	Actinobacteria	Corynebacteriales	Mycobacteriaceae	Mycobacterium	Mycobacterium tuberculosis	Mycobacterium tuberculosis EAI5
2554235433	Bacteria	Actinobacteria	Actinobacteria	Bifidobacteriales	Bifidobacteriaceae	Bifidobacterium	Bifidobacterium animalis	Bifidobacterium animalis lactis Bl12
2554235470	Bacteria	Actinobacteria	Actinobacteria	Streptosporangiales	Nocardiopsaceae	Nocardiopsis	Nocardiopsis halophila	Nocardiopsis halophila DSM 44494
2554235749	Bacteria	Actinobacteria	Actinobacteria	Micrococcales	Microbacteriaceae	Leifsonia	Leifsonia xyli	Leifsonia xyli cynodontis DSM 46306
2556921017	Bacteria	Actinobacteria	Actinobacteria	Geodermatophilales	Geodermatophilaceae	unclassified	Geodermatophilaceae bacterium URHB0062	Geodermatophilaceae bacterium URHB0062
2556921037	Bacteria	Actinobacteria	Actinobacteria	Pseudonocardiales	Pseudonocardiaceae	Pseudonocardia	unclassified	Pseudonocardia sp. (68x-115x bin L1) (68x-115x bin L1)
2556921043	Bacteria	Actinobacteria	Actinobacteria	Corynebacteriales	Mycobacteriaceae	Mycobacterium	Mycobacterium sp. URHB0044	Mycobacterium sp. URHB0044
2556921045	Bacteria	Actinobacteria	Actinobacteria	Corynebacteriales	Corynebacteriaceae	Corynebacterium	Corynebacterium halotolerans	Corynebacterium halotolerans YIM 70093, DSM 44683
2556921096	Bacteria	Actinobacteria	Actinobacteria	Micrococcales	Micrococcaceae	Haematomicrobium	Haematomicrobium sanguinis	Haematomicrobium sanguinis DSM 21259
2556921097	Bacteria	Actinobacteria	Actinobacteria	Micrococcales	Micrococcaceae	Arthrobacter	Arthrobacter sp. 9MFCol3.1	Arthrobacter sp. 9MFCol3.1
2556921099	Bacteria	Actinobacteria	Actinobacteria	Geodermatophilales	Geodermatophilaceae	unclassified	Geodermatophilaceae bacterium URHA0031	Geodermatophilaceae bacterium URHA0031
2556921112	Bacteria	Actinobacteria	Actinobacteria	Micrococcales	Cellulomonadaceae	Cellulomonas	Cellulomonas sp. URHE0023	Cellulomonas sp. URHE0023
2556921672	Bacteria	Actinobacteria	Actinobacteria	Corynebacteriales	Corynebacteriaceae	Corynebacterium	Corynebacterium pseudodiphtheriticum	Corynebacterium pseudodiphtheriticum DSM 44287
2558309009	Bacteria	Actinobacteria	Actinobacteria	Corynebacteriales	Mycobacteriaceae	Mycobacterium	Mycobacterium aromaticivorans	Mycobacterium aromaticivorans JS19b1 (Whole Genome Sequencing)
2558309101	Bacteria	Actinobacteria	Actinobacteria	Micrococcales	Microbacteriaceae	Microbacterium	Microbacterium sp. UNC423CL45Tsu	Microbacterium sp. UNC423CL45Tsu
2558309151	Bacteria	Actinobacteria	Actinobacteria	Micrococcales	Intrasporangiaceae	unclassified	Intrasporangiaceae bacterium URHB0013	Intrasporangiaceae bacterium URHB0013
2558860112	Bacteria	Actinobacteria	Actinobacteria	Pseudonocardiales	Pseudonocardiaceae	Pseudonocardia	Pseudonocardia acaciae	Pseudonocardia acaciae DSM 45401
2558860115	Bacteria	Actinobacteria	Actinobacteria	Bifidobacteriales	Bifidobacteriaceae	Bifidobacterium	Bifidobacterium pseudolongum	Bifidobacterium pseudolongum globosum DSM 20092
2558860116	Bacteria	Actinobacteria	Actinobacteria	Bifidobacteriales	Bifidobacteriaceae	Bifidobacterium	Bifidobacterium boum	Bifidobacterium boum DSM 20432
2558860117	Bacteria	Actinobacteria	Actinobacteria	Bifidobacteriales	Bifidobacteriaceae	Bifidobacterium	Bifidobacterium ruminantium	Bifidobacterium ruminantium DSM 6489
2558860125	Bacteria	Actinobacteria	Actinobacteria	Propionibacteriales	Propionibacteriaceae	unclassified	Propionibacteriaceae bacterium P6A17	Propionibacteriaceae bacterium P6A17
2558860129	Bacteria	Actinobacteria	Actinobacteria	Bifidobacteriales	Bifidobacteriaceae	Bifidobacterium	Bifidobacterium thermophilum	Bifidobacterium thermophilum DSM 20212
2558860141	Bacteria	Actinobacteria	Actinobacteria	Micromonosporales	Micromonosporaceae	unclassified	Micromonosporaceae bacterium URHE0070	Micromonosporaceae bacterium URHE0070
2558860160	Bacteria	Actinobacteria	Thermoleophilia	Solirubrobacterales	unclassified	unclassified	Solirubrobacterales bacterium URHD0059	Solirubrobacterales bacterium URHD0059
2558860165	Bacteria	Actinobacteria	Actinobacteria	Propionibacteriales	Nocardioidaceae	Nocardioides	Nocardioides sp. URHA0032	Nocardioides sp. URHA0032
2558860211	Bacteria	Actinobacteria	Actinobacteria	Corynebacteriales	Mycobacteriaceae	Mycobacterium	Mycobacterium tuberculosis	Mycobacterium tuberculosis BS1
2558860221	Bacteria	Actinobacteria	Actinobacteria	Corynebacteriales	Corynebacteriaceae	Corynebacterium	Corynebacterium vitaeruminis	Corynebacterium vitaeruminis DSM 20294 Genome sequencing
2558860241	Bacteria	Actinobacteria	Actinobacteria	Corynebacteriales	Corynebacteriaceae	Corynebacterium	Corynebacterium casei	Corynebacterium casei LMG S-19264
2558860280	Bacteria	Actinobacteria	Actinobacteria	Pseudonocardiales	Pseudonocardiaceae	Kutzneria	Kutzneria sp. 744	Kutzneria sp. 744
2558860284	Bacteria	Actinobacteria	Actinobacteria	Micrococcales	Micrococcaceae	Rothia	Rothia aeria	Rothia aeria F0184
2558860386	Bacteria	Actinobacteria	Coriobacteriia	Coriobacteriales	Atopobiaceae	Atopobium	Atopobium sp. BV3Ac4	Atopobium sp. BV3AC4
2558860387	Bacteria	Actinobacteria	Coriobacteriia	Coriobacteriales	Coriobacteriaceae	unclassified	Coriobacteriaceae bacterium BV3Ac1	Coriobacteriaceae sp. BV3AC1
2558860393	Bacteria	Actinobacteria	Actinobacteria	Propionibacteriales	Propionibacteriaceae	Propionimicrobium	Propionimicrobium sp. BV2F7	Propionimicrobium sp. BV2F7
2558860395	Bacteria	Actinobacteria	Actinobacteria	Corynebacteriales	Corynebacteriaceae	Corynebacterium	Corynebacterium sp. KPL1824	Corynebacterium sp. KPL1824
2558860397	Bacteria	Actinobacteria	Actinobacteria	Propionibacteriales	Propionibacteriaceae	Propionibacterium	Propionibacterium sp. KPL1838	Propionibacterium sp. KPL1838
2558860398	Bacteria	Actinobacteria	Actinobacteria	Propionibacteriales	Propionibacteriaceae	Propionibacterium	Propionibacterium sp. KPL1844	Propionibacterium sp. KPL1844
2558860400	Bacteria	Actinobacteria	Actinobacteria	Propionibacteriales	Propionibacteriaceae	Propionibacterium	Propionibacterium sp. KPL1847	Propionibacterium sp. KPL1847
2558860401	Bacteria	Actinobacteria	Actinobacteria	Propionibacteriales	Propionibacteriaceae	Propionibacterium	Propionibacterium sp. KPL1849	Propionibacterium sp. KPL1849
2558860402	Bacteria	Actinobacteria	Actinobacteria	Propionibacteriales	Propionibacteriaceae	Propionibacterium	Propionibacterium sp. KPL1852	Propionibacterium sp. KPL1852
2558860403	Bacteria	Actinobacteria	Actinobacteria	Propionibacteriales	Propionibacteriaceae	Propionibacterium	Propionibacterium sp. KPL1854	Propionibacterium sp. KPL1854
2558860404	Bacteria	Actinobacteria	Actinobacteria	Corynebacteriales	Corynebacteriaceae	Corynebacterium	Corynebacterium sp. KPL1855	Corynebacterium sp. KPL1855
2558860405	Bacteria	Actinobacteria	Actinobacteria	Corynebacteriales	Corynebacteriaceae	Corynebacterium	Corynebacterium sp. KPL1856	Corynebacterium sp. KPL1856
2558860406	Bacteria	Actinobacteria	Actinobacteria	Corynebacteriales	Corynebacteriaceae	Corynebacterium	Corynebacterium sp. KPL1857	Corynebacterium sp. KPL1857
2558860407	Bacteria	Actinobacteria	Actinobacteria	Corynebacteriales	Corynebacteriaceae	Corynebacterium	Corynebacterium sp. KPL1859	Corynebacterium sp. KPL1859
2558860408	Bacteria	Actinobacteria	Actinobacteria	Corynebacteriales	Corynebacteriaceae	Corynebacterium	Corynebacterium sp. KPL1860	Corynebacterium sp. KPL1860
2558860409	Bacteria	Actinobacteria	Actinobacteria	Corynebacteriales	Corynebacteriaceae	Corynebacterium	Corynebacterium sp. KPL1986	Corynebacterium sp. KPL1986
2558860410	Bacteria	Actinobacteria	Actinobacteria	Corynebacteriales	Corynebacteriaceae	Corynebacterium	Corynebacterium sp. KPL1814	Corynebacterium sp. KPL1814
2558860411	Bacteria	Actinobacteria	Actinobacteria	Corynebacteriales	Corynebacteriaceae	Corynebacterium	Corynebacterium sp. KPL1817	Corynebacterium sp. KPL1817
2558860412	Bacteria	Actinobacteria	Actinobacteria	Corynebacteriales	Corynebacteriaceae	Corynebacterium	Corynebacterium sp. KPL1818	Corynebacterium sp. KPL1818
2558860413	Bacteria	Actinobacteria	Actinobacteria	Corynebacteriales	Corynebacteriaceae	Corynebacterium	Corynebacterium sp. KPL1821	Corynebacterium sp. KPL1821
2558860414	Bacteria	Actinobacteria	Actinobacteria	Corynebacteriales	Corynebacteriaceae	Corynebacterium	Corynebacterium sp. KPL1989	Corynebacterium sp. KPL1989
2558860415	Bacteria	Actinobacteria	Actinobacteria	Corynebacteriales	Corynebacteriaceae	Corynebacterium	Corynebacterium sp. KPL1995	Corynebacterium sp. KPL1995
2558860416	Bacteria	Actinobacteria	Actinobacteria	Corynebacteriales	Corynebacteriaceae	Corynebacterium	Corynebacterium sp. KPL1996	Corynebacterium sp. KPL1996
2558860417	Bacteria	Actinobacteria	Actinobacteria	Corynebacteriales	Corynebacteriaceae	Corynebacterium	Corynebacterium sp. KPL1998	Corynebacterium sp. KPL1998
2558860418	Bacteria	Actinobacteria	Actinobacteria	Propionibacteriales	Propionibacteriaceae	Propionibacterium	Propionibacterium sp. KPL2000	Propionibacterium sp. KPL2000
2558860419	Bacteria	Actinobacteria	Actinobacteria	Propionibacteriales	Propionibacteriaceae	Propionibacterium	Propionibacterium sp. KPL2003	Propionibacterium sp. KPL2003
2558860420	Bacteria	Actinobacteria	Actinobacteria	Propionibacteriales	Propionibacteriaceae	Propionibacterium	Propionibacterium sp. KPL2009	Propionibacterium sp. KPL2009
2558860421	Bacteria	Actinobacteria	Actinobacteria	Corynebacteriales	Corynebacteriaceae	Corynebacterium	Corynebacterium sp. KPL2004	Corynebacterium sp. KPL2004
2558860422	Bacteria	Actinobacteria	Actinobacteria	Propionibacteriales	Propionibacteriaceae	Propionibacterium	Propionibacterium sp. KPL2005	Propionibacterium sp. KPL2005
2558860423	Bacteria	Actinobacteria	Actinobacteria	Propionibacteriales	Propionibacteriaceae	Propionibacterium	Propionibacterium sp. KPL2008	Propionibacterium sp. KPL2008
2558860424	Bacteria	Actinobacteria	Coriobacteriia	Coriobacteriales	Atopobiaceae	Olsenella	Olsenella profusa	Olsenella profusa F0195, D221A-01
2558860629	Bacteria	Actinobacteria	Actinobacteria	Corynebacteriales	Mycobacteriaceae	Mycobacterium	Mycobacterium tuberculosis	Mycobacterium tuberculosis XDR1219
2558860630	Bacteria	Actinobacteria	Actinobacteria	Corynebacteriales	Mycobacteriaceae	Mycobacterium	Mycobacterium tuberculosis	Mycobacterium tuberculosis WX1
2558860631	Bacteria	Actinobacteria	Actinobacteria	Corynebacteriales	Mycobacteriaceae	Mycobacterium	Mycobacterium tuberculosis	Mycobacterium tuberculosis XDR1221
2558860632	Bacteria	Actinobacteria	Actinobacteria	Corynebacteriales	Mycobacteriaceae	Mycobacterium	Mycobacterium tuberculosis	Mycobacterium tuberculosis WX3
2558860919	Bacteria	Actinobacteria	Actinobacteria	Actinomycetales	Actinomycetaceae	Actinomyces	Actinomyces sp. ICM54	Actinomyces sp. ICM54
2558860920	Bacteria	Actinobacteria	Coriobacteriia	Coriobacteriales	Atopobiaceae	Atopobium	Atopobium sp. BS2	Atopobium sp. BS2
2558860921	Bacteria	Actinobacteria	Coriobacteriia	Coriobacteriales	Atopobiaceae	Atopobium	Atopobium sp. ICM42b	Atopobium sp. ICM42b
2558860922	Bacteria	Actinobacteria	Actinobacteria	Bifidobacteriales	Bifidobacteriaceae	Bifidobacterium	Bifidobacterium sp. MSTE12	Bifidobacterium sp. MSTE12
2558860929	Bacteria	Actinobacteria	Coriobacteriia	Coriobacteriales	Atopobiaceae	Olsenella	Olsenella uli	Olsenella uli MSTE5
2558860952	Bacteria	Actinobacteria	Actinobacteria	Pseudonocardiales	Pseudonocardiaceae	Amycolatopsis	Amycolatopsis sp. JGI 0001011-P16	Amycolatopsis sp. JGI 0001011-P16 (unscreened) (contamination screened)
2558860971	Bacteria	Actinobacteria	Actinobacteria	Propionibacteriales	Nocardioidaceae	Nocardioides	Nocardioides sp. URHA0020	Nocardioides sp. URHA0020
2558860984	Bacteria	Actinobacteria	Actinobacteria	Streptomycetales	Streptomycetaceae	Streptomyces	Streptomyces sp. CNB632	Streptomyces sp. CNB632
2558860985	Bacteria	Actinobacteria	Actinobacteria	Streptomycetales	Streptomycetaceae	Streptomyces	Streptomyces sp. CNX435	Streptomyces sp. CNX435
2561511034	Bacteria	Actinobacteria	Actinobacteria	Micromonosporales	Micromonosporaceae	Salinispora	Salinispora pacifica	Salinispora pacifica CNT403
2561511035	Bacteria	Actinobacteria	Actinobacteria	Micromonosporales	Micromonosporaceae	Salinispora	Salinispora pacifica	Salinispora pacifica CNT133A
2561511036	Bacteria	Actinobacteria	Actinobacteria	Micromonosporales	Micromonosporaceae	Salinispora	Salinispora pacifica	Salinispora pacifica CNS801
2561511037	Bacteria	Actinobacteria	Actinobacteria	Micromonosporales	Micromonosporaceae	Salinispora	Salinispora arenicola	Salinispora arenicola CNH643
2561511038	Bacteria	Actinobacteria	Actinobacteria	Micromonosporales	Micromonosporaceae	Salinispora	Salinispora pacifica	Salinispora pacifica CNR909
2561511039	Bacteria	Actinobacteria	Actinobacteria	Micromonosporales	Micromonosporaceae	Salinispora	Salinispora arenicola	Salinispora arenicola CNQ884
2561511061	Bacteria	Actinobacteria	Actinobacteria	Bifidobacteriales	Bifidobacteriaceae	Bifidobacterium	Bifidobacterium breve	Bifidobacterium breve S27
2561511089	Bacteria	Actinobacteria	Actinobacteria	Micrococcales	Cellulomonadaceae	Paraoerskovia	Paraoerskovia marina	Paraoerskovia marina DSM 21750
2561511090	Bacteria	Actinobacteria	Actinobacteria	Streptomycetales	Streptomycetaceae	Streptomyces	Streptomyces sp. URHA0041	Streptomyces sp. URHA0041
2561511099	Bacteria	Actinobacteria	Actinobacteria	Bifidobacteriales	Bifidobacteriaceae	Bifidobacterium	Bifidobacterium adolescentis	Bifidobacterium adolescentis DSM 20087
2561511103	Bacteria	Actinobacteria	Actinobacteria	Micromonosporales	Micromonosporaceae	Salinispora	Salinispora arenicola	Salinispora arenicola CNY281
2561511104	Bacteria	Actinobacteria	Actinobacteria	Micromonosporales	Micromonosporaceae	Salinispora	Salinispora arenicola	Salinispora arenicola CNH996
2561511105	Bacteria	Actinobacteria	Actinobacteria	Micromonosporales	Micromonosporaceae	Salinispora	Salinispora arenicola	Salinispora arenicola CNH718
2561511106	Bacteria	Actinobacteria	Actinobacteria	Streptomycetales	Streptomycetaceae	Streptomyces	Streptomyces sp. CNS654	Streptomyces sp. CNS654
2561511107	Bacteria	Actinobacteria	Actinobacteria	Micromonosporales	Micromonosporaceae	Salinispora	Salinispora arenicola	Salinispora arenicola CNY486
2561511108	Bacteria	Actinobacteria	Actinobacteria	Micromonosporales	Micromonosporaceae	Salinispora	Salinispora tropica	Salinispora tropica CNY681
2561511109	Bacteria	Actinobacteria	Actinobacteria	Micromonosporales	Micromonosporaceae	Salinispora	Salinispora tropica	Salinispora tropica CNY678
2561511110	Bacteria	Actinobacteria	Actinobacteria	Micromonosporales	Micromonosporaceae	Salinispora	Salinispora arenicola	Salinispora arenicola CNY244
2561511111	Bacteria	Actinobacteria	Actinobacteria	Micromonosporales	Micromonosporaceae	Salinispora	Salinispora arenicola	Salinispora arenicola CNY690
2561511112	Bacteria	Actinobacteria	Actinobacteria	Streptomycetales	Streptomycetaceae	Streptomyces	Streptomyces sp. CNQ-525	Streptomyces sp. CNQ-525
2561511113	Bacteria	Actinobacteria	Actinobacteria	Micromonosporales	Micromonosporaceae	Salinispora	Salinispora arenicola	Salinispora arenicola CNY679
2561511114	Bacteria	Actinobacteria	Actinobacteria	Micromonosporales	Micromonosporaceae	Salinispora	Salinispora arenicola	Salinispora arenicola CNY694
2561511115	Bacteria	Actinobacteria	Actinobacteria	Micromonosporales	Micromonosporaceae	Salinispora	Salinispora arenicola	Salinispora arenicola CNY230
2561511135	Bacteria	Actinobacteria	Actinobacteria	Corynebacteriales	Corynebacteriaceae	Corynebacterium	Corynebacterium vitaeruminis	Corynebacterium vitaeruminis Ga6A13
2561511136	Bacteria	Actinobacteria	Actinobacteria	Micrococcales	Micrococcaceae	Kocuria	Kocuria sp. CNJ787	Kocuria sp. CNJ787
2561511167	Bacteria	Actinobacteria	Actinobacteria	Propionibacteriales	Propionibacteriaceae	Cutibacterium	Cutibacterium acnes	Propionibacterium acnes HL096PA1
2561511168	Bacteria	Actinobacteria	Actinobacteria	Corynebacteriales	Nocardiaceae	Rhodococcus	Rhodococcus erythropolis	Rhodococcus erythropolis CCM2595
2561511169	Bacteria	Actinobacteria	Actinobacteria	Streptomycetales	Streptomycetaceae	Streptomyces	Streptomyces hygroscopicus	Streptomyces hygroscopicus jinggangensis 5008
2561511175	Bacteria	Actinobacteria	Actinobacteria	Pseudonocardiales	Pseudonocardiaceae	Amycolatopsis	Amycolatopsis orientalis	Amycolatopsis orientalis HCCB10007
2561511180	Bacteria	Actinobacteria	Actinobacteria	Streptomycetales	Streptomycetaceae	Streptomyces	Streptomyces hygroscopicus	Streptomyces hygroscopicus jinggangensis TL01
2561511185	Bacteria	Actinobacteria	Actinobacteria	Corynebacteriales	Corynebacteriaceae	Corynebacterium	Corynebacterium maris	Corynebacterium maris DSM 45190 Genome sequencing
2561511188	Bacteria	Actinobacteria	Actinobacteria	Streptomycetales	Streptomycetaceae	Streptomyces	Streptomyces davawensis	Streptomyces davawensis JCM 4913
2561511190	Bacteria	Actinobacteria	Actinobacteria	Streptomycetales	Streptomycetaceae	Streptomyces	Streptomyces sp. PAMC 26508	Streptomyces sp. PAMC26508
2561511200	Bacteria	Actinobacteria	Actinobacteria	Corynebacteriales	Corynebacteriaceae	Corynebacterium	Corynebacterium callunae	Corynebacterium callunae DSM 20147
2561511210	Bacteria	Actinobacteria	Actinobacteria	Corynebacteriales	Mycobacteriaceae	Mycobacterium	Mycobacterium abscessus	Mycobacterium abscessus bolletii 50594
2561511235	Bacteria	Actinobacteria	Actinobacteria	Geodermatophilales	Geodermatophilaceae	Blastococcus	Blastococcus sp. URHD0036	Blastococcus sp. URHD0036
2562617041	Bacteria	Actinobacteria	Actinobacteria	Micrococcales	Micrococcaceae	Arthrobacter	Arthrobacter sp. AK-YN10	Arthrobacter sp. AK-YN10
2562617054	Bacteria	Actinobacteria	Actinobacteria	Geodermatophilales	Geodermatophilaceae	unclassified	Geodermatophilaceae bacterium URHB0048	Geodermatophilaceae bacterium URHB0048
2562617091	Bacteria	Actinobacteria	Coriobacteriia	Coriobacteriales	Atopobiaceae	Atopobium	Atopobium vaginae	Atopobium vaginae DSM 15829
2562617094	Bacteria	Actinobacteria	Actinobacteria	Corynebacteriales	Corynebacteriaceae	Corynebacterium	Corynebacterium pseudogenitalium	Corynebacterium pseudogenitalium ATCC 33035
2562617111	Bacteria	Actinobacteria	Actinobacteria	Corynebacteriales	Mycobacteriaceae	Mycobacterium	Mycobacterium colombiense	Mycobacterium colombiense CECT 3035
2562617128	Bacteria	Actinobacteria	Actinobacteria	Micrococcales	Micrococcaceae	Kocuria	Kocuria palustris	Kocuria palustris TAGA27
2562617143	Bacteria	Actinobacteria	Actinobacteria	Bifidobacteriales	Bifidobacteriaceae	Bifidobacterium	Bifidobacterium angulatum	Bifidobacterium angulatum DSM 20098
2562617144	Bacteria	Actinobacteria	Actinobacteria	Bifidobacteriales	Bifidobacteriaceae	Bifidobacterium	Bifidobacterium gallicum	Bifidobacterium gallicum DSM 20093, LMG 11596
2562617145	Bacteria	Actinobacteria	Actinobacteria	Bifidobacteriales	Bifidobacteriaceae	Bifidobacterium	Bifidobacterium pseudocatenulatum	Bifidobacterium pseudocatenulatum DSM 20438, JCM 1200, LMG 10505
2562617146	Bacteria	Actinobacteria	Coriobacteriia	Coriobacteriales	Coriobacteriaceae	Collinsella	Collinsella intestinalis	Collinsella intestinalis DSM 13280
2562617184	Bacteria	Actinobacteria	Actinobacteria	Actinomycetales	Actinomycetaceae	Actinomyces	Actinomyces viscosus	Actinomyces viscosus C505
2562617189	Bacteria	Actinobacteria	Actinobacteria	Corynebacteriales	Segniliparaceae	Segniliparus	Segniliparus rugosus	Segniliparus rugosus ATCC BAA-974
2563366502	Bacteria	Actinobacteria	Actinobacteria	Bifidobacteriales	Bifidobacteriaceae	Bifidobacterium	Bifidobacterium merycicum	Bifidobacterium merycicum DSM 6492
2563366507	Bacteria	Actinobacteria	Actinobacteria	Corynebacteriales	Mycobacteriaceae	Mycobacterium	Mycobacterium sp. UNC410CL29Cvi84	Mycobacterium sp. UNC410CL29Cvi84
2563366508	Bacteria	Actinobacteria	Actinobacteria	Streptomycetales	Streptomycetaceae	Streptomyces	Streptomyces sp. 140Col2.1E	Streptomyces sp. 140Col2.1E
2563366510	Bacteria	Actinobacteria	Actinobacteria	Corynebacteriales	Nocardiaceae	Rhodococcus	Rhodococcus sp. UNC23MFCrub1.1	Rhodococcus sp. UNC23MFCrub1.1
2563366511	Bacteria	Actinobacteria	Actinobacteria	Micrococcales	Micrococcaceae	Arthrobacter	Arthrobacter sp. UNC362MFTsu5.1	Arthrobacter sp. UNC362MFTsu5.1
2563366512	Bacteria	Actinobacteria	Actinobacteria	Corynebacteriales	Nocardiaceae	Rhodococcus	Rhodococcus sp. UNC363MFTsu5.1	Rhodococcus sp. UNC363MFTsu5.1
2563366515	Bacteria	Actinobacteria	Actinobacteria	Streptomycetales	Streptomycetaceae	Streptomyces	Streptomyces sp. UNC401CLCol	Streptomyces sp. UNC401CLCol
2563366517	Bacteria	Actinobacteria	Actinobacteria	Micromonosporales	Micromonosporaceae	Salinispora	Salinispora pacifica	Salinispora pacifica CNY703
2563366531	Bacteria	Actinobacteria	Actinobacteria	Micromonosporales	Micromonosporaceae	Salinispora	Salinispora pacifica	Salinispora pacifica CNY646
2563366532	Bacteria	Actinobacteria	Actinobacteria	Micromonosporales	Micromonosporaceae	Salinispora	Salinispora pacifica	Salinispora pacifica CNY666
2563366533	Bacteria	Actinobacteria	Actinobacteria	Micromonosporales	Micromonosporaceae	Salinispora	Salinispora pacifica	Salinispora pacifica CNY673
2563366534	Bacteria	Actinobacteria	Actinobacteria	Micromonosporales	Micromonosporaceae	Salinispora	Salinispora pacifica	Salinispora pacifica CNY363
2563366539	Bacteria	Actinobacteria	Actinobacteria	Micromonosporales	Micromonosporaceae	Salinispora	Salinispora pacifica	Salinispora pacifica CNY498
2563366549	Bacteria	Actinobacteria	Actinobacteria	Corynebacteriales	Mycobacteriaceae	Mycobacterium	Mycobacterium liflandii	Mycobacterium liflandii 128FXT
2563366550	Bacteria	Actinobacteria	Actinobacteria	Corynebacteriales	Mycobacteriaceae	Mycobacterium	Mycobacterium kansasii	Mycobacterium kansasii ATCC 12478
2563366593	Bacteria	Actinobacteria	Actinobacteria	Streptomycetales	Streptomycetaceae	Streptomyces	Streptomyces rapamycinicus	Streptomyces rapamycinicus NRRL 5491
2563366719	Bacteria	Actinobacteria	Actinobacteria	Micrococcales	Microbacteriaceae	Curtobacterium	Curtobacterium sp. UNCCL17	Curtobacterium sp. UNCCL17
2563366734	Bacteria	Actinobacteria	Actinobacteria	Micromonosporales	Micromonosporaceae	Salinispora	Salinispora arenicola	Salinispora arenicola CNY685
2563366735	Bacteria	Actinobacteria	Actinobacteria	Propionibacteriales	Propionibacteriaceae	Propionibacterium	Propionibacterium sp. MB3007	Propionibacterium sp. MB3007
2563366738	Bacteria	Actinobacteria	Actinobacteria	Corynebacteriales	Nocardiaceae	Nocardia	Nocardia sp. CNS044	Nocardia sp. CNS044
2563366744	Bacteria	Actinobacteria	Actinobacteria	Corynebacteriales	Nocardiaceae	Rhodococcus	Rhodococcus rhodochrous	Rhodococcus rhodochrous BKS6-46
2563366745	Bacteria	Actinobacteria	Actinobacteria	Pseudonocardiales	Pseudonocardiaceae	Actinoalloteichus	Actinoalloteichus spitiensis	Actinoalloteichus spitiensis RMV-1378
2563367075	Bacteria	Actinobacteria	Actinobacteria	Corynebacteriales	Nocardiaceae	Nocardia	Nocardia asteroides	Nocardia asteroides NBRC 15531
2563367076	Bacteria	Actinobacteria	Actinobacteria	Corynebacteriales	Nocardiaceae	Nocardia	Nocardia otitidiscaviarum	Nocardia otitidiscaviarum NBRC 14405
2563367077	Bacteria	Actinobacteria	Actinobacteria	Corynebacteriales	Nocardiaceae	Nocardia	Nocardia aobensis	Nocardia aobensis NBRC 100429
2563367078	Bacteria	Actinobacteria	Actinobacteria	Corynebacteriales	Nocardiaceae	Nocardia	Nocardia jiangxiensis	Nocardia jiangxiensis NBRC 101359
2563367079	Bacteria	Actinobacteria	Actinobacteria	Corynebacteriales	Gordoniaceae	Gordonia	Gordonia hirsuta	Gordonia hirsuta K718a, DSM 44140
2563367138	Bacteria	Actinobacteria	Actinobacteria	Corynebacteriales	Nocardiaceae	Rhodococcus	Rhodococcus wratislaviensis	Rhodococcus wratislaviensis NBRC 100605
2563367147	Bacteria	Actinobacteria	Actinobacteria	Propionibacteriales	Propionibacteriaceae	Cutibacterium	Cutibacterium acnes	Propionibacterium acnes HL042PA3
2563367219	Bacteria	Actinobacteria	Coriobacteriia	Eggerthellales	Eggerthellaceae	Enterorhabdus	Enterorhabdus caecimuris	Enterorhabdus caecimuris B7
2563367224	Bacteria	Actinobacteria	Actinobacteria	Corynebacteriales	Corynebacteriaceae	Corynebacterium	Corynebacterium ulcerans	Corynebacterium ulcerans NCTC 12077
2565956527	Bacteria	Actinobacteria	Actinobacteria	Micromonosporales	Micromonosporaceae	Salinispora	Salinispora arenicola	Salinispora arenicola CNS296
2565956528	Bacteria	Actinobacteria	Actinobacteria	Micromonosporales	Micromonosporaceae	Salinispora	Salinispora arenicola	Salinispora arenicola CNS820
2565956542	Bacteria	Actinobacteria	Actinobacteria	Actinomycetales	Actinomycetaceae	Actinomyces	Actinomyces israelii	Actinomyces israelii DSM 43320
2565956555	Bacteria	Actinobacteria	Actinobacteria	Pseudonocardiales	Pseudonocardiaceae	Kutzneria	Kutzneria albida	Kutzneria albida DSM 43870
2565956582	Bacteria	Actinobacteria	Actinobacteria	Corynebacteriales	Mycobacteriaceae	Mycobacterium	Mycobacterium tuberculosis	Mycobacterium tuberculosis BT2
2565956583	Bacteria	Actinobacteria	Actinobacteria	Bifidobacteriales	Bifidobacteriaceae	Bifidobacterium	Bifidobacterium breve	Bifidobacterium breve NCFB 2258
2565956584	Bacteria	Actinobacteria	Actinobacteria	Bifidobacteriales	Bifidobacteriaceae	Bifidobacterium	Bifidobacterium breve	Bifidobacterium breve JCM 7017
2565956585	Bacteria	Actinobacteria	Actinobacteria	Bifidobacteriales	Bifidobacteriaceae	Bifidobacterium	Bifidobacterium breve	Bifidobacterium breve 689b
2565956586	Bacteria	Actinobacteria	Actinobacteria	Bifidobacteriales	Bifidobacteriaceae	Bifidobacterium	Bifidobacterium breve	Bifidobacterium breve 12L
2565956599	Bacteria	Actinobacteria	Actinobacteria	Streptomycetales	Streptomycetaceae	Streptomyces	Streptomyces sp. GXT6	Streptomyces sp. GXT6
2565956756	Bacteria	Actinobacteria	Actinobacteria	Corynebacteriales	Mycobacteriaceae	Mycobacterium	Mycobacterium canettii	Mycobacterium canettii CIPT 140070007
2565956757	Bacteria	Actinobacteria	Actinobacteria	Corynebacteriales	Mycobacteriaceae	Mycobacterium	Mycobacterium canettii	Mycobacterium canettii CIPT 140070013
2565956758	Bacteria	Actinobacteria	Actinobacteria	Corynebacteriales	Mycobacteriaceae	Mycobacterium	Mycobacterium canettii	Mycobacterium canettii CIPT 140070002
2565956759	Bacteria	Actinobacteria	Actinobacteria	Corynebacteriales	Mycobacteriaceae	Mycobacterium	Mycobacterium canettii	Mycobacterium canettii CIPT 140070005
2565956761	Bacteria	Actinobacteria	Actinobacteria	Corynebacteriales	Nocardiaceae	Rhodococcus	Rhodococcus qingshengii	Rhodococcus qingshengii BKS 20-40
2565956782	Bacteria	Actinobacteria	Actinobacteria	Corynebacteriales	Mycobacteriaceae	Mycobacterium	Mycobacterium avium	Mycobacterium avium 2285 (R)
2565956783	Bacteria	Actinobacteria	Actinobacteria	Corynebacteriales	Mycobacteriaceae	Mycobacterium	Mycobacterium avium	Mycobacterium avium 2285 (S)
2565956790	Bacteria	Actinobacteria	Actinobacteria	Corynebacteriales	Mycobacteriaceae	Mycobacterium	Mycobacterium ulcerans	Mycobacterium ulcerans Harvey
2565956791	Bacteria	Actinobacteria	Actinobacteria	Corynebacteriales	Mycobacteriaceae	Mycobacterium	Mycobacterium abscessus	Mycobacterium massiliense 1513
2565956792	Bacteria	Actinobacteria	Actinobacteria	Corynebacteriales	Mycobacteriaceae	Mycobacterium	Mycobacterium intracellulare	Mycobacterium intracellulare 1956
2565956793	Bacteria	Actinobacteria	Actinobacteria	Corynebacteriales	Mycobacteriaceae	Mycobacterium	Mycobacterium kansasii	Mycobacterium kansasii 732
2565956794	Bacteria	Actinobacteria	Actinobacteria	Corynebacteriales	Mycobacteriaceae	Mycobacterium	Mycobacterium kansasii	Mycobacterium kansasii 662
2565956795	Bacteria	Actinobacteria	Actinobacteria	Corynebacteriales	Nocardiaceae	Rhodococcus	Rhodococcus equi	Rhodococcus equi NBRC 101255
2565956796	Bacteria	Actinobacteria	Actinobacteria	Corynebacteriales	Mycobacteriaceae	Mycobacterium	Mycobacterium chelonae	Mycobacterium chelonae 1518
2565956797	Bacteria	Actinobacteria	Actinobacteria	Corynebacteriales	Mycobacteriaceae	Mycobacterium	Mycobacterium xenopi	Mycobacterium xenopi 3993
2565956798	Bacteria	Actinobacteria	Actinobacteria	Corynebacteriales	Mycobacteriaceae	Mycobacterium	Mycobacterium xenopi	Mycobacterium xenopi 4042
2565956803	Bacteria	Actinobacteria	Acidimicrobiia	Acidimicrobiales	Microthrixaceae	Candidatus Microthrix	Candidatus Microthrix parvicella	Candidatus Microthrix parvicella Bio17-1
2565956804	Bacteria	Actinobacteria	Acidimicrobiia	Acidimicrobiales	Acidimicrobiaceae	Ilumatobacter	Ilumatobacter nonamiensis	Ilumatobacter nonamiensis YM16-303
2565956814	Bacteria	Actinobacteria	Actinobacteria	Corynebacteriales	Mycobacteriaceae	Mycobacterium	Mycobacterium abscessus	Mycobacterium abscessus 1948
2565956815	Bacteria	Actinobacteria	Actinobacteria	Corynebacteriales	Mycobacteriaceae	Mycobacterium	Mycobacterium kansasii	Mycobacterium kansasii 824
2565956816	Bacteria	Actinobacteria	Actinobacteria	Corynebacteriales	Mycobacteriaceae	Mycobacterium	Mycobacterium abscessus	Mycobacterium abscessus 103
2565956830	Bacteria	Actinobacteria	Actinobacteria	Streptomycetales	Streptomycetaceae	Streptomyces	Streptomyces prunicolor	Streptomyces prunicolor NBRC 13075
2568526042	Bacteria	Actinobacteria	Actinobacteria	Corynebacteriales	Mycobacteriaceae	Mycobacterium	Mycobacterium abscessus	Mycobacterium abscessus MAB_020201_1075
2568526126	Bacteria	Actinobacteria	Actinobacteria	Corynebacteriales	Mycobacteriaceae	Mycobacterium	Mycobacterium intracellulare	Mycobacterium intracellulare MIN_052511_1280
2568526170	Bacteria	Actinobacteria	Actinobacteria	Bifidobacteriales	Bifidobacteriaceae	Bifidobacterium	Bifidobacterium sp. A11	Bifidobacterium sp. A11
2568526174	Bacteria	Actinobacteria	Actinobacteria	Corynebacteriales	Nocardiaceae	Nocardia	Nocardia seriolae	Nocardia seriolae N-2927
2568526319	Bacteria	Actinobacteria	Actinobacteria	Corynebacteriales	Mycobacteriaceae	Mycobacterium	Mycobacterium avium	Mycobacterium avium silvaticum ATCC 49884
2568526326	Bacteria	Actinobacteria	Actinobacteria	Actinomycetales	Actinomycetaceae	Trueperella	Trueperella pyogenes	Trueperella pyogenes MS249
2568526391	Bacteria	Actinobacteria	Actinobacteria	Corynebacteriales	Mycobacteriaceae	Mycobacterium	Mycobacterium abscessus	Mycobacterium abscessus MAB_110811_2726
2568526430	Bacteria	Actinobacteria	Actinobacteria	Bifidobacteriales	Bifidobacteriaceae	Bifidobacterium	Bifidobacterium breve	Bifidobacterium breve 2L
2568526481	Bacteria	Actinobacteria	Actinobacteria	Corynebacteriales	Mycobacteriaceae	Mycobacterium	Mycobacterium intracellulare	Mycobacterium intracellulare MIN_061107_1834
2568526584	Bacteria	Actinobacteria	Actinobacteria	Streptomycetales	Streptomycetaceae	Streptomyces	Streptomyces sp. HCCB10043	Streptomyces sp. HCCB10043
2568526601	Bacteria	Actinobacteria	Actinobacteria	Streptosporangiales	Streptosporangiaceae	Microbispora	Microbispora sp. ATCC PTA-5024	Microbispora sp. ATCC PTA-5024
2568526658	Bacteria	Actinobacteria	Actinobacteria	Corynebacteriales	Mycobacteriaceae	Mycobacterium	Mycobacterium tuberculosis	Mycobacterium tuberculosis OM-V02_005
2568526667	Bacteria	Actinobacteria	Actinobacteria	Bifidobacteriales	Bifidobacteriaceae	Bifidobacterium	Bifidobacterium sp. 7101	Bifidobacterium sp. 7101
2568526703	Bacteria	Actinobacteria	Actinobacteria	Corynebacteriales	Mycobacteriaceae	Mycobacterium	Mycobacterium avium	Mycobacterium avium paratuberculosis 10-5864
2568526728	Bacteria	Actinobacteria	Actinobacteria	Corynebacteriales	Williamsiaceae	Williamsia	Williamsia sp. D3	Williamsia sp. D3
2571042004	Bacteria	Actinobacteria	Acidimicrobiia	Acidimicrobiales	Acidimicrobiaceae	Ferrimicrobium	Ferrimicrobium acidiphilum	Ferrimicrobium acidiphilum DSM 19497
2571042006	Bacteria	Actinobacteria	Actinobacteria	Micromonosporales	Micromonosporaceae	Salinispora	Salinispora pacifica	Salinispora pacifica CNH732
2571042007	Bacteria	Actinobacteria	Actinobacteria	Micromonosporales	Micromonosporaceae	Salinispora	Salinispora arenicola	Salinispora arenicola CNH713
2571042008	Bacteria	Actinobacteria	Actinobacteria	Micromonosporales	Micromonosporaceae	Salinispora	Salinispora pacifica	Salinispora pacifica CNR510
2571042009	Bacteria	Actinobacteria	Actinobacteria	Micromonosporales	Micromonosporaceae	Salinispora	Salinispora arenicola	Salinispora arenicola CNS325
2571042014	Bacteria	Actinobacteria	Actinobacteria	Micromonosporales	Micromonosporaceae	Salinispora	Salinispora arenicola	Salinispora arenicola CNH996B
2571042016	Bacteria	Actinobacteria	Actinobacteria	Micromonosporales	Micromonosporaceae	Salinispora	Salinispora arenicola	Salinispora arenicola CNS342
2571042017	Bacteria	Actinobacteria	Actinobacteria	Streptosporangiales	Thermomonosporaceae	Actinomadura	Actinomadura glauciflava	Actinomadura glauciflava DSM 44770
2571042271	Bacteria	Actinobacteria	Actinobacteria	Micrococcales	Micrococcaceae	Arthrobacter	Arthrobacter sp. CAL618	Arthrobacter sp. CAL618
2571042345	Bacteria	Actinobacteria	Actinobacteria	Micromonosporales	Micromonosporaceae	Salinispora	Salinispora arenicola	Salinispora arenicola CNS848
2571042378	Bacteria	Actinobacteria	Actinobacteria	Propionibacteriales	Propionibacteriaceae	Cutibacterium	Cutibacterium acnes	Propionibacterium acnes PA2
2571042403	Bacteria	Actinobacteria	Actinobacteria	Corynebacteriales	Corynebacteriaceae	Corynebacterium	Corynebacterium ulcerans	Corynebacterium Ulcerans FRC58
2571042447	Bacteria	Actinobacteria	Actinobacteria	Corynebacteriales	Nocardiaceae	Rhodococcus	Rhodococcus sp. P27	Rhodococcus sp. P27
2571042511	Bacteria	Actinobacteria	Actinobacteria	Corynebacteriales	Mycobacteriaceae	Mycobacterium	Mycobacterium avium	Mycobacterium avium 10-5581
2571042704	Bacteria	Actinobacteria	Actinobacteria	Corynebacteriales	Mycobacteriaceae	Mycobacterium	Mycobacterium avium	Mycobacterium avium 09-5983
2571042717	Bacteria	Actinobacteria	Actinobacteria	Corynebacteriales	Gordoniaceae	Gordonia	Gordonia alkanivorans	Gordonia alkanivorans CGMCC 6845
2571042728	Bacteria	Actinobacteria	Actinobacteria	Micrococcales	Microbacteriaceae	Microbacterium	Microbacterium sp. TS-1	Microbacterium sp. TS-1
2571042743	Bacteria	Actinobacteria	Actinobacteria	Corynebacteriales	Mycobacteriaceae	Mycobacterium	Mycobacterium tuberculosis	Mycobacterium tuberculosis INS_XDR
2571042744	Bacteria	Actinobacteria	Actinobacteria	Corynebacteriales	Corynebacteriaceae	Corynebacterium	Corynebacterium falsenii	Corynebacterium falsenii BL 8171, DSM 44353
2571042747	Bacteria	Actinobacteria	Actinobacteria	Corynebacteriales	Mycobacteriaceae	Mycobacterium	Mycobacterium tuberculosis	Mycobacterium tuberculosis MTB-476
2571042795	Bacteria	Actinobacteria	Actinobacteria	Corynebacteriales	Mycobacteriaceae	Mycobacterium	Mycobacterium avium	Mycobacterium avium hominissuis MAH 2721
2571042832	Bacteria	Actinobacteria	Actinobacteria	Propionibacteriales	Propionibacteriaceae	Cutibacterium	Cutibacterium acnes	Propionibacterium acnes P6
2574179708	Bacteria	Actinobacteria	Coriobacteriia	Eggerthellales	Eggerthellaceae	Asaccharobacter	Asaccharobacter celatus	Asaccharobacter celatus DSM 18785
2574179744	Bacteria	Actinobacteria	Actinobacteria	Streptomycetales	Streptomycetaceae	Streptomyces	Streptomyces yeochonensis	Streptomyces yeochonensis CN732
2574179761	Bacteria	Actinobacteria	Actinobacteria	Streptomycetales	Streptomycetaceae	Streptacidiphilus	Streptacidiphilus rugosus	Streptacidiphilus rugosus AM-16
2574179785	Bacteria	Actinobacteria	Actinobacteria	Streptomycetales	Streptomycetaceae	Streptacidiphilus	Streptacidiphilus albus	Streptacidiphilus albus JL83
2574179793	Bacteria	Actinobacteria	Actinobacteria	Streptomycetales	Streptomycetaceae	Kitasatospora	Kitasatospora azatica	Kitasatospora azatica KCTC 9699
2574179794	Bacteria	Actinobacteria	Actinobacteria	Streptomycetales	Streptomycetaceae	Streptacidiphilus	Streptacidiphilus oryzae	Streptacidiphilus oryzae TH49
2574179795	Bacteria	Actinobacteria	Actinobacteria	Streptomycetales	Streptomycetaceae	Kitasatospora	Kitasatospora mediocidica	Kitasatospora mediocidica KCTC 9733
2574179798	Bacteria	Actinobacteria	Actinobacteria	Corynebacteriales	Mycobacteriaceae	Mycobacterium	Mycobacterium tuberculosis	Mycobacterium tuberculosis MD15977
2574179804	Bacteria	Actinobacteria	Actinobacteria	Corynebacteriales	Mycobacteriaceae	Mycobacterium	Mycobacterium tuberculosis	Mycobacterium tuberculosis MD16553
2574179808	Bacteria	Actinobacteria	Actinobacteria	Corynebacteriales	Mycobacteriaceae	Mycobacterium	Mycobacterium tuberculosis	Mycobacterium tuberculosis TKK-01-0085
2574179811	Bacteria	Actinobacteria	Actinobacteria	Corynebacteriales	Mycobacteriaceae	Mycobacterium	Mycobacterium tuberculosis	Mycobacterium tuberculosis TB_RSA111
2574179818	Bacteria	Actinobacteria	Actinobacteria	Corynebacteriales	Mycobacteriaceae	Mycobacterium	Mycobacterium tuberculosis	Mycobacterium tuberculosis TBR31
2574179819	Bacteria	Actinobacteria	Actinobacteria	Corynebacteriales	Mycobacteriaceae	Mycobacterium	Mycobacterium tuberculosis	Mycobacterium tuberculosis TKK_04_0120
2574179822	Bacteria	Actinobacteria	Rubrobacteria	Rubrobacterales	Rubrobacteraceae	Rubrobacter	Rubrobacter radiotolerans	Rubrobacter radiotolerans RSPS-4
2574179824	Bacteria	Actinobacteria	Actinobacteria	Corynebacteriales	Mycobacteriaceae	Mycobacterium	Mycobacterium tuberculosis	Mycobacterium tuberculosis NRITLD12
2574179826	Bacteria	Actinobacteria	Actinobacteria	Corynebacteriales	Mycobacteriaceae	Mycobacterium	Mycobacterium tuberculosis	Mycobacterium tuberculosis M1438
2574179829	Bacteria	Actinobacteria	Actinobacteria	Micrococcales	Micrococcaceae	Micrococcus	Micrococcus luteus	Micrococcus luteus RIT324w
2574179830	Bacteria	Actinobacteria	Actinobacteria	Corynebacteriales	Mycobacteriaceae	Mycobacterium	Mycobacterium tuberculosis	Mycobacterium tuberculosis TRUG0004
2574179832	Bacteria	Actinobacteria	Actinobacteria	Corynebacteriales	Mycobacteriaceae	Mycobacterium	Mycobacterium tuberculosis	Mycobacterium tuberculosis MAL020181
2574179835	Bacteria	Actinobacteria	Actinobacteria	Corynebacteriales	Mycobacteriaceae	Mycobacterium	Mycobacterium tuberculosis	Mycobacterium tuberculosis BTB07-206
2574179837	Bacteria	Actinobacteria	Actinobacteria	Corynebacteriales	Mycobacteriaceae	Mycobacterium	Mycobacterium tuberculosis	Mycobacterium tuberculosis TB_RSA03
2574179838	Bacteria	Actinobacteria	Actinobacteria	Corynebacteriales	Mycobacteriaceae	Mycobacterium	Mycobacterium tuberculosis	Mycobacterium tuberculosis KT-0067
2574179843	Bacteria	Actinobacteria	Actinobacteria	Corynebacteriales	Mycobacteriaceae	Mycobacterium	Mycobacterium tuberculosis	Mycobacterium tuberculosis TKK_02_0015
2574179845	Bacteria	Actinobacteria	Actinobacteria	Corynebacteriales	Mycobacteriaceae	Mycobacterium	Mycobacterium tuberculosis	Mycobacterium tuberculosis TKK_04_0080
2574179846	Bacteria	Actinobacteria	Actinobacteria	Corynebacteriales	Mycobacteriaceae	Mycobacterium	Mycobacterium tuberculosis	Mycobacterium tuberculosis TB_RSA96
2574179848	Bacteria	Actinobacteria	Actinobacteria	Streptomycetales	Streptomycetaceae	Streptomyces	Streptomyces sp. PCS3-D2	Streptomyces sp. PCS3-D2
2574179850	Bacteria	Actinobacteria	Actinobacteria	Corynebacteriales	Mycobacteriaceae	Mycobacterium	Mycobacterium tuberculosis	Mycobacterium tuberculosis MAL020131
2574179851	Bacteria	Actinobacteria	Actinobacteria	Corynebacteriales	Mycobacteriaceae	Mycobacterium	Mycobacterium tuberculosis	Mycobacterium tuberculosis T46
2574179852	Bacteria	Actinobacteria	Actinobacteria	Corynebacteriales	Mycobacteriaceae	Mycobacterium	Mycobacterium tuberculosis	Mycobacterium tuberculosis MD19043
2574179855	Bacteria	Actinobacteria	Actinobacteria	Corynebacteriales	Mycobacteriaceae	Mycobacterium	Mycobacterium tuberculosis	Mycobacterium tuberculosis M1848
2574179857	Bacteria	Actinobacteria	Actinobacteria	Corynebacteriales	Mycobacteriaceae	Mycobacterium	Mycobacterium tuberculosis	Mycobacterium tuberculosis KT-0086
2574179858	Bacteria	Actinobacteria	Actinobacteria	Corynebacteriales	Mycobacteriaceae	Mycobacterium	Mycobacterium tuberculosis	Mycobacterium tuberculosis TB_RSA194
2574179860	Bacteria	Actinobacteria	Actinobacteria	Corynebacteriales	Mycobacteriaceae	Mycobacterium	Mycobacterium tuberculosis	Mycobacterium tuberculosis H1578
2574179861	Bacteria	Actinobacteria	Actinobacteria	Corynebacteriales	Mycobacteriaceae	Mycobacterium	Mycobacterium tuberculosis	Mycobacterium tuberculosis XTB13-114
2574179862	Bacteria	Actinobacteria	Actinobacteria	Corynebacteriales	Mycobacteriaceae	Mycobacterium	Mycobacterium tuberculosis	Mycobacterium tuberculosis TKK_05MA_0020
2574179863	Bacteria	Actinobacteria	Actinobacteria	Corynebacteriales	Mycobacteriaceae	Mycobacterium	Mycobacterium tuberculosis	Mycobacterium tuberculosis TKK_03_0026
2574179873	Bacteria	Actinobacteria	Actinobacteria	Corynebacteriales	Mycobacteriaceae	Mycobacterium	Mycobacterium tuberculosis	Mycobacterium tuberculosis M2416
2574179874	Bacteria	Actinobacteria	Actinobacteria	Corynebacteriales	Mycobacteriaceae	Mycobacterium	Mycobacterium tuberculosis	Mycobacterium tuberculosis KT-0087
2574179876	Bacteria	Actinobacteria	Actinobacteria	Corynebacteriales	Mycobacteriaceae	Mycobacterium	Mycobacterium tuberculosis	Mycobacterium tuberculosis TKK_04_0157
2574179880	Bacteria	Actinobacteria	Actinobacteria	Corynebacteriales	Mycobacteriaceae	Mycobacterium	Mycobacterium tuberculosis	Mycobacterium tuberculosis M2402
2574179882	Bacteria	Actinobacteria	Actinobacteria	Corynebacteriales	Mycobacteriaceae	Mycobacterium	Mycobacterium tuberculosis	Mycobacterium tuberculosis TKK_02_0071
2574179886	Bacteria	Actinobacteria	Actinobacteria	Corynebacteriales	Mycobacteriaceae	Mycobacterium	Mycobacterium tuberculosis	Mycobacterium tuberculosis TB_RSA68
2574179887	Bacteria	Actinobacteria	Actinobacteria	Corynebacteriales	Mycobacteriaceae	Mycobacterium	Mycobacterium tuberculosis	Mycobacterium tuberculosis TBR58
2574179888	Bacteria	Actinobacteria	Actinobacteria	Corynebacteriales	Mycobacteriaceae	Mycobacterium	Mycobacterium tuberculosis	Mycobacterium tuberculosis BTB13-128
2574179889	Bacteria	Actinobacteria	Actinobacteria	Corynebacteriales	Mycobacteriaceae	Mycobacterium	Mycobacterium tuberculosis	Mycobacterium tuberculosis TBR65
2574179894	Bacteria	Actinobacteria	Actinobacteria	Corynebacteriales	Mycobacteriaceae	Mycobacterium	Mycobacterium tuberculosis	Mycobacterium tuberculosis M1762
2574179895	Bacteria	Actinobacteria	Actinobacteria	Corynebacteriales	Mycobacteriaceae	Mycobacterium	Mycobacterium tuberculosis	Mycobacterium tuberculosis TRUG0098
2574179897	Bacteria	Actinobacteria	Actinobacteria	Corynebacteriales	Mycobacteriaceae	Mycobacterium	Mycobacterium tuberculosis	Mycobacterium tuberculosis KT-0069
2574179902	Bacteria	Actinobacteria	Actinobacteria	Corynebacteriales	Mycobacteriaceae	Mycobacterium	Mycobacterium tuberculosis	Mycobacterium tuberculosis TKK_04_0075
2574179905	Bacteria	Actinobacteria	Actinobacteria	Corynebacteriales	Mycobacteriaceae	Mycobacterium	Mycobacterium tuberculosis	Mycobacterium tuberculosis TB_RSA173
2574179907	Bacteria	Actinobacteria	Actinobacteria	Corynebacteriales	Mycobacteriaceae	Mycobacterium	Mycobacterium tuberculosis	Mycobacterium tuberculosis KT-0042
2574179914	Bacteria	Actinobacteria	Actinobacteria	Corynebacteriales	Mycobacteriaceae	Mycobacterium	Mycobacterium africanum	Mycobacterium africanum MAL010100
2574179918	Bacteria	Actinobacteria	Actinobacteria	Corynebacteriales	Mycobacteriaceae	Mycobacterium	Mycobacterium tuberculosis	Mycobacterium tuberculosis TKK_05SA_0016
2574179919	Bacteria	Actinobacteria	Actinobacteria	Corynebacteriales	Mycobacteriaceae	Mycobacterium	Mycobacterium tuberculosis	Mycobacterium tuberculosis MD18498
2574179921	Bacteria	Actinobacteria	Actinobacteria	Corynebacteriales	Mycobacteriaceae	Mycobacterium	Mycobacterium avium	Mycobacterium avium paratuberculosis 08-8281
2574179928	Bacteria	Actinobacteria	Actinobacteria	Corynebacteriales	Mycobacteriaceae	Mycobacterium	Mycobacterium tuberculosis	Mycobacterium tuberculosis BTB12-001
2574179930	Bacteria	Actinobacteria	Actinobacteria	Corynebacteriales	Mycobacteriaceae	Mycobacterium	Mycobacterium tuberculosis	Mycobacterium tuberculosis H3361
2574179931	Bacteria	Actinobacteria	Actinobacteria	Corynebacteriales	Mycobacteriaceae	Mycobacterium	Mycobacterium tuberculosis	Mycobacterium tuberculosis TKK_05SA_0058
2574179939	Bacteria	Actinobacteria	Actinobacteria	Corynebacteriales	Mycobacteriaceae	Mycobacterium	Mycobacterium tuberculosis	Mycobacterium tuberculosis MD13878
2574179941	Bacteria	Actinobacteria	Actinobacteria	Corynebacteriales	Mycobacteriaceae	Mycobacterium	Mycobacterium tuberculosis	Mycobacterium tuberculosis XTB13-209
2574179949	Bacteria	Actinobacteria	Actinobacteria	Corynebacteriales	Mycobacteriaceae	Mycobacterium	Mycobacterium tuberculosis	Mycobacterium tuberculosis MD17888
2574179952	Bacteria	Actinobacteria	Actinobacteria	Corynebacteriales	Mycobacteriaceae	Mycobacterium	Mycobacterium tuberculosis	Mycobacterium tuberculosis KT-0051
2574179953	Bacteria	Actinobacteria	Actinobacteria	Corynebacteriales	Mycobacteriaceae	Mycobacterium	Mycobacterium tuberculosis	Mycobacterium tuberculosis XTB13-251
2574179954	Bacteria	Actinobacteria	Actinobacteria	Corynebacteriales	Mycobacteriaceae	Mycobacterium	Mycobacterium tuberculosis	Mycobacterium tuberculosis TKK_03_0156
2574179955	Bacteria	Actinobacteria	Actinobacteria	Corynebacteriales	Mycobacteriaceae	Mycobacterium	Mycobacterium tuberculosis	Mycobacterium tuberculosis 16955
2574179963	Bacteria	Actinobacteria	Actinobacteria	Corynebacteriales	Mycobacteriaceae	Mycobacterium	Mycobacterium tuberculosis	Mycobacterium tuberculosis TKK_04_0019
2574179965	Bacteria	Actinobacteria	Actinobacteria	Corynebacteriales	Mycobacteriaceae	Mycobacterium	Mycobacterium tuberculosis	Mycobacterium tuberculosis MD17902
2574179966	Bacteria	Actinobacteria	Actinobacteria	Corynebacteriales	Mycobacteriaceae	Mycobacterium	Mycobacterium tuberculosis	Mycobacterium tuberculosis TB_RSA174
2574179969	Bacteria	Actinobacteria	Actinobacteria	Corynebacteriales	Mycobacteriaceae	Mycobacterium	Mycobacterium tuberculosis	Mycobacterium tuberculosis TKK-01-0061
2574179970	Bacteria	Actinobacteria	Actinobacteria	Corynebacteriales	Mycobacteriaceae	Mycobacterium	Mycobacterium tuberculosis	Mycobacterium tuberculosis BTB08-362
2574179972	Bacteria	Actinobacteria	Actinobacteria	Corynebacteriales	Mycobacteriaceae	Mycobacterium	Mycobacterium tuberculosis	Mycobacterium tuberculosis 2483AR
2574179977	Bacteria	Actinobacteria	Actinobacteria	Corynebacteriales	Mycobacteriaceae	Mycobacterium	Mycobacterium tuberculosis	Mycobacterium tuberculosis MD19964
2574179981	Bacteria	Actinobacteria	Actinobacteria	Corynebacteriales	Mycobacteriaceae	Mycobacterium	Mycobacterium africanum	Mycobacterium africanum MAL010112
2574179983	Bacteria	Actinobacteria	Actinobacteria	Corynebacteriales	Mycobacteriaceae	Mycobacterium	Mycobacterium tuberculosis	Mycobacterium tuberculosis TKK-01-0090
2574179989	Bacteria	Actinobacteria	Actinobacteria	Corynebacteriales	Mycobacteriaceae	Mycobacterium	Mycobacterium tuberculosis	Mycobacterium tuberculosis TBR55
2574179996	Bacteria	Actinobacteria	Actinobacteria	Corynebacteriales	Mycobacteriaceae	Mycobacterium	Mycobacterium tuberculosis	Mycobacterium tuberculosis M1481
2574179997	Bacteria	Actinobacteria	Actinobacteria	Corynebacteriales	Mycobacteriaceae	Mycobacterium	Mycobacterium tuberculosis	Mycobacterium tuberculosis KT-0004
2574180004	Bacteria	Actinobacteria	Actinobacteria	Corynebacteriales	Mycobacteriaceae	Mycobacterium	Mycobacterium tuberculosis	Mycobacterium tuberculosis MAL010133
2574180005	Bacteria	Actinobacteria	Actinobacteria	Corynebacteriales	Mycobacteriaceae	Mycobacterium	Mycobacterium tuberculosis	Mycobacterium tuberculosis TRUG0070
2574180007	Bacteria	Actinobacteria	Actinobacteria	Corynebacteriales	Mycobacteriaceae	Mycobacterium	Mycobacterium tuberculosis	Mycobacterium tuberculosis TB_RSA148
2574180010	Bacteria	Actinobacteria	Actinobacteria	Corynebacteriales	Mycobacteriaceae	Mycobacterium	Mycobacterium tuberculosis	Mycobacterium tuberculosis UG-C
2574180016	Bacteria	Actinobacteria	Actinobacteria	Corynebacteriales	Mycobacteriaceae	Mycobacterium	Mycobacterium tuberculosis	Mycobacterium tuberculosis OFXR-6
2574180017	Bacteria	Actinobacteria	Actinobacteria	Corynebacteriales	Mycobacteriaceae	Mycobacterium	Mycobacterium tuberculosis	Mycobacterium tuberculosis TKK_02_0019
2574180021	Bacteria	Actinobacteria	Actinobacteria	Corynebacteriales	Mycobacteriaceae	Mycobacterium	Mycobacterium tuberculosis	Mycobacterium tuberculosis M2343
2574180026	Bacteria	Actinobacteria	Actinobacteria	Corynebacteriales	Mycobacteriaceae	Mycobacterium	Mycobacterium tuberculosis	Mycobacterium tuberculosis M1449
2574180027	Bacteria	Actinobacteria	Actinobacteria	Corynebacteriales	Mycobacteriaceae	Mycobacterium	Mycobacterium tuberculosis	Mycobacterium tuberculosis XTB13-127
2574180031	Bacteria	Actinobacteria	Actinobacteria	Corynebacteriales	Mycobacteriaceae	Mycobacterium	Mycobacterium tuberculosis	Mycobacterium tuberculosis TBR28
2574180032	Bacteria	Actinobacteria	Actinobacteria	Corynebacteriales	Mycobacteriaceae	Mycobacterium	Mycobacterium tuberculosis	Mycobacterium tuberculosis NRITLD57
2574180039	Bacteria	Actinobacteria	Actinobacteria	Corynebacteriales	Mycobacteriaceae	Mycobacterium	Mycobacterium tuberculosis	Mycobacterium tuberculosis Uganda 1
2574180040	Bacteria	Actinobacteria	Actinobacteria	Corynebacteriales	Mycobacteriaceae	Mycobacterium	Mycobacterium tuberculosis	Mycobacterium tuberculosis TB_RSA165
2574180042	Bacteria	Actinobacteria	Actinobacteria	Corynebacteriales	Mycobacteriaceae	Mycobacterium	Mycobacterium tuberculosis	Mycobacterium tuberculosis TKK-01-0053
2574180043	Bacteria	Actinobacteria	Actinobacteria	Corynebacteriales	Mycobacteriaceae	Mycobacterium	Mycobacterium tuberculosis	Mycobacterium tuberculosis KT-0108
2574180046	Bacteria	Actinobacteria	Actinobacteria	Corynebacteriales	Mycobacteriaceae	Mycobacterium	Mycobacterium tuberculosis	Mycobacterium tuberculosis TB_RSA118
2574180051	Bacteria	Actinobacteria	Actinobacteria	Corynebacteriales	Mycobacteriaceae	Mycobacterium	Mycobacterium tuberculosis	Mycobacterium tuberculosis TKK-01-0077
2574180053	Bacteria	Actinobacteria	Actinobacteria	Corynebacteriales	Mycobacteriaceae	Mycobacterium	Mycobacterium tuberculosis	Mycobacterium tuberculosis TKK_03_0109
2574180057	Bacteria	Actinobacteria	Actinobacteria	Corynebacteriales	Mycobacteriaceae	Mycobacterium	Mycobacterium tuberculosis	Mycobacterium tuberculosis OFXR-8
2574180058	Bacteria	Actinobacteria	Actinobacteria	Corynebacteriales	Mycobacteriaceae	Mycobacterium	Mycobacterium tuberculosis	Mycobacterium tuberculosis KT-0091
2574180060	Bacteria	Actinobacteria	Actinobacteria	Corynebacteriales	Mycobacteriaceae	Mycobacterium	Mycobacterium tuberculosis	Mycobacterium tuberculosis TB_RSA90
2574180065	Bacteria	Actinobacteria	Actinobacteria	Corynebacteriales	Mycobacteriaceae	Mycobacterium	Mycobacterium tuberculosis	Mycobacterium tuberculosis H3986
2574180066	Bacteria	Actinobacteria	Actinobacteria	Corynebacteriales	Mycobacteriaceae	Mycobacterium	Mycobacterium tuberculosis	Mycobacterium tuberculosis TKK-01-0010
2574180070	Bacteria	Actinobacteria	Actinobacteria	Corynebacteriales	Mycobacteriaceae	Mycobacterium	Mycobacterium tuberculosis	Mycobacterium tuberculosis TKK-01-0075
2574180073	Bacteria	Actinobacteria	Actinobacteria	Corynebacteriales	Mycobacteriaceae	Mycobacterium	Mycobacterium tuberculosis	Mycobacterium tuberculosis M1221
2574180074	Bacteria	Actinobacteria	Actinobacteria	Corynebacteriales	Mycobacteriaceae	Mycobacterium	Mycobacterium tuberculosis	Mycobacterium tuberculosis BTB11-001
2574180078	Bacteria	Actinobacteria	Actinobacteria	Corynebacteriales	Mycobacteriaceae	Mycobacterium	Mycobacterium tuberculosis	Mycobacterium tuberculosis MAL020162
2574180079	Bacteria	Actinobacteria	Actinobacteria	Corynebacteriales	Mycobacteriaceae	Mycobacterium	Mycobacterium tuberculosis	Mycobacterium tuberculosis TKK-01-0011
2574180080	Bacteria	Actinobacteria	Actinobacteria	Corynebacteriales	Mycobacteriaceae	Mycobacterium	Mycobacterium tuberculosis	Mycobacterium tuberculosis TKK_04_0021
2574180085	Bacteria	Actinobacteria	Actinobacteria	Corynebacteriales	Mycobacteriaceae	Mycobacterium	Mycobacterium tuberculosis	Mycobacterium tuberculosis M1213
2574180098	Bacteria	Actinobacteria	Actinobacteria	Corynebacteriales	Mycobacteriaceae	Mycobacterium	Mycobacterium tuberculosis	Mycobacterium tuberculosis TKK_05SA_0012
2574180102	Bacteria	Actinobacteria	Actinobacteria	Corynebacteriales	Mycobacteriaceae	Mycobacterium	Mycobacterium tuberculosis	Mycobacterium tuberculosis TB_RSA99
2574180104	Bacteria	Actinobacteria	Actinobacteria	Corynebacteriales	Mycobacteriaceae	Mycobacterium	Mycobacterium tuberculosis	Mycobacterium tuberculosis OFXR-7
2574180106	Bacteria	Actinobacteria	Actinobacteria	Corynebacteriales	Mycobacteriaceae	Mycobacterium	Mycobacterium tuberculosis	Mycobacterium tuberculosis TB_RSA134
2574180110	Bacteria	Actinobacteria	Actinobacteria	Corynebacteriales	Mycobacteriaceae	Mycobacterium	Mycobacterium tuberculosis	Mycobacterium tuberculosis TRUG0088
2574180113	Bacteria	Actinobacteria	Actinobacteria	Corynebacteriales	Mycobacteriaceae	Mycobacterium	Mycobacterium tuberculosis	Mycobacterium tuberculosis BTB11-343
2574180114	Bacteria	Actinobacteria	Actinobacteria	Corynebacteriales	Mycobacteriaceae	Mycobacterium	Mycobacterium tuberculosis	Mycobacterium tuberculosis XTB13-229
2574180115	Bacteria	Actinobacteria	Actinobacteria	Corynebacteriales	Mycobacteriaceae	Mycobacterium	Mycobacterium tuberculosis	Mycobacterium tuberculosis 3280CJ
2574180118	Bacteria	Actinobacteria	Actinobacteria	Corynebacteriales	Mycobacteriaceae	Mycobacterium	Mycobacterium tuberculosis	Mycobacterium tuberculosis M1233
2574180121	Bacteria	Actinobacteria	Actinobacteria	Corynebacteriales	Mycobacteriaceae	Mycobacterium	Mycobacterium tuberculosis	Mycobacterium tuberculosis TKK_05MA_0025
2574180128	Bacteria	Actinobacteria	Actinobacteria	Corynebacteriales	Mycobacteriaceae	Mycobacterium	Mycobacterium tuberculosis	Mycobacterium tuberculosis XTB13-131
2574180130	Bacteria	Actinobacteria	Actinobacteria	Corynebacteriales	Mycobacteriaceae	Mycobacterium	Mycobacterium africanum	Mycobacterium africanum MAL010137
2574180131	Bacteria	Actinobacteria	Actinobacteria	Corynebacteriales	Mycobacteriaceae	Mycobacterium	Mycobacterium tuberculosis	Mycobacterium tuberculosis NRITLD44
2574180150	Bacteria	Actinobacteria	Actinobacteria	Corynebacteriales	Mycobacteriaceae	Mycobacterium	Mycobacterium tuberculosis	Mycobacterium tuberculosis TB_RSA15
2574180154	Bacteria	Actinobacteria	Actinobacteria	Corynebacteriales	Mycobacteriaceae	Mycobacterium	Mycobacterium tuberculosis	Mycobacterium tuberculosis TKK-01-0019
2574180155	Bacteria	Actinobacteria	Actinobacteria	Corynebacteriales	Mycobacteriaceae	Mycobacterium	Mycobacterium tuberculosis	Mycobacterium tuberculosis TKK_05SA_0048
2574180156	Bacteria	Actinobacteria	Actinobacteria	Corynebacteriales	Mycobacteriaceae	Mycobacterium	Mycobacterium tuberculosis	Mycobacterium tuberculosis M1559
2574180159	Bacteria	Actinobacteria	Actinobacteria	Corynebacteriales	Mycobacteriaceae	Mycobacterium	Mycobacterium tuberculosis	Mycobacterium tuberculosis TKK_03_0099
2574180165	Bacteria	Actinobacteria	Actinobacteria	Corynebacteriales	Mycobacteriaceae	Mycobacterium	Mycobacterium tuberculosis	Mycobacterium tuberculosis TKK-01-0041
2574180172	Bacteria	Actinobacteria	Actinobacteria	Corynebacteriales	Mycobacteriaceae	Mycobacterium	Mycobacterium tuberculosis	Mycobacterium tuberculosis TKK_03_0042
2574180173	Bacteria	Actinobacteria	Actinobacteria	Corynebacteriales	Mycobacteriaceae	Mycobacterium	Mycobacterium tuberculosis	Mycobacterium tuberculosis TB_RSA102
2574180175	Bacteria	Actinobacteria	Actinobacteria	Corynebacteriales	Mycobacteriaceae	Mycobacterium	Mycobacterium tuberculosis	Mycobacterium tuberculosis KT-0034
2574180180	Bacteria	Actinobacteria	Actinobacteria	Corynebacteriales	Mycobacteriaceae	Mycobacterium	Mycobacterium tuberculosis	Mycobacterium tuberculosis TBR41
2574180190	Bacteria	Actinobacteria	Actinobacteria	Corynebacteriales	Mycobacteriaceae	Mycobacterium	Mycobacterium tuberculosis	Mycobacterium tuberculosis TKK_04_0064
2574180195	Bacteria	Actinobacteria	Actinobacteria	Corynebacteriales	Mycobacteriaceae	Mycobacterium	Mycobacterium tuberculosis	Mycobacterium tuberculosis TKK_04_0044
2574180196	Bacteria	Actinobacteria	Actinobacteria	Corynebacteriales	Mycobacteriaceae	Mycobacterium	Mycobacterium africanum	Mycobacterium africanum MAL010111
2574180197	Bacteria	Actinobacteria	Actinobacteria	Corynebacteriales	Mycobacteriaceae	Mycobacterium	Mycobacterium tuberculosis	Mycobacterium tuberculosis XTB13-200
2574180201	Bacteria	Actinobacteria	Actinobacteria	Corynebacteriales	Mycobacteriaceae	Mycobacterium	Mycobacterium tuberculosis	Mycobacterium tuberculosis TB_RSA06
2574180203	Bacteria	Actinobacteria	Actinobacteria	Corynebacteriales	Mycobacteriaceae	Mycobacterium	Mycobacterium tuberculosis	Mycobacterium tuberculosis KT-0040
2574180204	Bacteria	Actinobacteria	Actinobacteria	Corynebacteriales	Mycobacteriaceae	Mycobacterium	Mycobacterium tuberculosis	Mycobacterium tuberculosis TKK_03_0028
2574180207	Bacteria	Actinobacteria	Actinobacteria	Corynebacteriales	Mycobacteriaceae	Mycobacterium	Mycobacterium tuberculosis	Mycobacterium tuberculosis TBR7
2574180209	Bacteria	Actinobacteria	Actinobacteria	Corynebacteriales	Mycobacteriaceae	Mycobacterium	Mycobacterium tuberculosis	Mycobacterium tuberculosis M2136
2574180210	Bacteria	Actinobacteria	Actinobacteria	Corynebacteriales	Mycobacteriaceae	Mycobacterium	Mycobacterium tuberculosis	Mycobacterium tuberculosis MD16775
2574180212	Bacteria	Actinobacteria	Actinobacteria	Corynebacteriales	Mycobacteriaceae	Mycobacterium	Mycobacterium tuberculosis	Mycobacterium tuberculosis XTB13-094
2574180214	Bacteria	Actinobacteria	Actinobacteria	Corynebacteriales	Mycobacteriaceae	Mycobacterium	Mycobacterium tuberculosis	Mycobacterium tuberculosis BTB04-452
2574180216	Bacteria	Actinobacteria	Actinobacteria	Corynebacteriales	Mycobacteriaceae	Mycobacterium	Mycobacterium tuberculosis	Mycobacterium tuberculosis M1444
2574180226	Bacteria	Actinobacteria	Actinobacteria	Corynebacteriales	Mycobacteriaceae	Mycobacterium	Mycobacterium tuberculosis	Mycobacterium tuberculosis TB_RSA67
2574180228	Bacteria	Actinobacteria	Actinobacteria	Corynebacteriales	Mycobacteriaceae	Mycobacterium	Mycobacterium tuberculosis	Mycobacterium tuberculosis TB_RSA199
2574180230	Bacteria	Actinobacteria	Actinobacteria	Corynebacteriales	Mycobacteriaceae	Mycobacterium	Mycobacterium tuberculosis	Mycobacterium tuberculosis TRUG0076
2574180232	Bacteria	Actinobacteria	Actinobacteria	Corynebacteriales	Mycobacteriaceae	Mycobacterium	Mycobacterium tuberculosis	Mycobacterium tuberculosis TKK_04_0024
2574180234	Bacteria	Actinobacteria	Actinobacteria	Corynebacteriales	Mycobacteriaceae	Mycobacterium	Mycobacterium tuberculosis	Mycobacterium tuberculosis XTB13-195
2574180239	Bacteria	Actinobacteria	Actinobacteria	Corynebacteriales	Mycobacteriaceae	Mycobacterium	Mycobacterium tuberculosis	Mycobacterium tuberculosis KT-0072
2574180240	Bacteria	Actinobacteria	Actinobacteria	Corynebacteriales	Mycobacteriaceae	Mycobacterium	Mycobacterium tuberculosis	Mycobacterium tuberculosis TRUG0037
2574180244	Bacteria	Actinobacteria	Actinobacteria	Corynebacteriales	Mycobacteriaceae	Mycobacterium	Mycobacterium tuberculosis	Mycobacterium tuberculosis M1906
2574180248	Bacteria	Actinobacteria	Actinobacteria	Micrococcales	Brevibacteriaceae	Brevibacterium	Brevibacterium sp. VCM10	Brevibacterium sp. VCM10 (unscreened)
2574180253	Bacteria	Actinobacteria	Actinobacteria	Corynebacteriales	Mycobacteriaceae	Mycobacterium	Mycobacterium tuberculosis	Mycobacterium tuberculosis MAL010103
2574180254	Bacteria	Actinobacteria	Actinobacteria	Corynebacteriales	Mycobacteriaceae	Mycobacterium	Mycobacterium tuberculosis	Mycobacterium tuberculosis TBR50
2574180255	Bacteria	Actinobacteria	Actinobacteria	Corynebacteriales	Mycobacteriaceae	Mycobacterium	Mycobacterium tuberculosis	Mycobacterium tuberculosis TB_RSA83
2574180256	Bacteria	Actinobacteria	Actinobacteria	Corynebacteriales	Mycobacteriaceae	Mycobacterium	Mycobacterium tuberculosis	Mycobacterium tuberculosis TB_RSA140
2574180259	Bacteria	Actinobacteria	Actinobacteria	Corynebacteriales	Mycobacteriaceae	Mycobacterium	Mycobacterium tuberculosis	Mycobacterium tuberculosis MD16277
2574180263	Bacteria	Actinobacteria	Actinobacteria	Corynebacteriales	Mycobacteriaceae	Mycobacterium	Mycobacterium avium	Mycobacterium avium 10-5560
2574180264	Bacteria	Actinobacteria	Actinobacteria	Corynebacteriales	Mycobacteriaceae	Mycobacterium	Mycobacterium tuberculosis	Mycobacterium tuberculosis BTB13-063
2574180265	Bacteria	Actinobacteria	Actinobacteria	Corynebacteriales	Mycobacteriaceae	Mycobacterium	Mycobacterium tuberculosis	Mycobacterium tuberculosis KT-0003
2574180267	Bacteria	Actinobacteria	Actinobacteria	Corynebacteriales	Mycobacteriaceae	Mycobacterium	Mycobacterium tuberculosis	Mycobacterium tuberculosis XTB13-096
2574180269	Bacteria	Actinobacteria	Actinobacteria	Streptomycetales	Streptomycetaceae	Streptomyces	Streptomyces albulus	Streptomyces albulus PD-1 (unscreened)
2574180273	Bacteria	Actinobacteria	Actinobacteria	Corynebacteriales	Mycobacteriaceae	Mycobacterium	Mycobacterium abscessus	Mycobacterium abscessus MAB_091912_2446
2574180277	Bacteria	Actinobacteria	Actinobacteria	Corynebacteriales	Mycobacteriaceae	Mycobacterium	Mycobacterium tuberculosis	Mycobacterium tuberculosis TKK_04_0103
2574180278	Bacteria	Actinobacteria	Actinobacteria	Corynebacteriales	Mycobacteriaceae	Mycobacterium	Mycobacterium tuberculosis	Mycobacterium tuberculosis KT-0110
2574180286	Bacteria	Actinobacteria	Actinobacteria	Corynebacteriales	Mycobacteriaceae	Mycobacterium	Mycobacterium tuberculosis	Mycobacterium tuberculosis MD18096
2574180289	Bacteria	Actinobacteria	Actinobacteria	Corynebacteriales	Mycobacteriaceae	Mycobacterium	Mycobacterium avium	Mycobacterium avium paratuberculosis 10-5975
2574180291	Bacteria	Actinobacteria	Actinobacteria	Corynebacteriales	Mycobacteriaceae	Mycobacterium	Mycobacterium tuberculosis	Mycobacterium tuberculosis BTB10-308
2574180298	Bacteria	Actinobacteria	Actinobacteria	Corynebacteriales	Mycobacteriaceae	Mycobacterium	Mycobacterium tuberculosis	Mycobacterium tuberculosis XTB13-143
2574180299	Bacteria	Actinobacteria	Actinobacteria	Corynebacteriales	Mycobacteriaceae	Mycobacterium	Mycobacterium tuberculosis	Mycobacterium tuberculosis TB_RSA76
2574180313	Bacteria	Actinobacteria	Actinobacteria	Corynebacteriales	Mycobacteriaceae	Mycobacterium	Mycobacterium tuberculosis	Mycobacterium tuberculosis TKK_02_0045
2574180315	Bacteria	Actinobacteria	Actinobacteria	Corynebacteriales	Mycobacteriaceae	Mycobacterium	Mycobacterium tuberculosis	Mycobacterium tuberculosis 2541MS
2574180317	Bacteria	Actinobacteria	Actinobacteria	Corynebacteriales	Mycobacteriaceae	Mycobacterium	Mycobacterium tuberculosis	Mycobacterium tuberculosis TKK_04_0051
2574180319	Bacteria	Actinobacteria	Actinobacteria	Corynebacteriales	Mycobacteriaceae	Mycobacterium	Mycobacterium tuberculosis	Mycobacterium tuberculosis TKK_04_0003
2574180320	Bacteria	Actinobacteria	Actinobacteria	Corynebacteriales	Mycobacteriaceae	Mycobacterium	Mycobacterium tuberculosis	Mycobacterium tuberculosis H2581
2574180322	Bacteria	Actinobacteria	Actinobacteria	Corynebacteriales	Mycobacteriaceae	Mycobacterium	Mycobacterium tuberculosis	Mycobacterium tuberculosis TB_RSA195
2574180330	Bacteria	Actinobacteria	Actinobacteria	Corynebacteriales	Mycobacteriaceae	Mycobacterium	Mycobacterium tuberculosis	Mycobacterium tuberculosis BTB13-222
2574180334	Bacteria	Actinobacteria	Actinobacteria	Corynebacteriales	Mycobacteriaceae	Mycobacterium	Mycobacterium tuberculosis	Mycobacterium tuberculosis TB_RSA136
2574180338	Bacteria	Actinobacteria	Actinobacteria	Corynebacteriales	Mycobacteriaceae	Mycobacterium	Mycobacterium tuberculosis	Mycobacterium tuberculosis MAL010109
2574180342	Bacteria	Actinobacteria	Actinobacteria	Corynebacteriales	Mycobacteriaceae	Mycobacterium	Mycobacterium tuberculosis	Mycobacterium tuberculosis OFXR-3
2574180344	Bacteria	Actinobacteria	Actinobacteria	Corynebacteriales	Mycobacteriaceae	Mycobacterium	Mycobacterium tuberculosis	Mycobacterium tuberculosis OFXR-15
2574180349	Bacteria	Actinobacteria	Actinobacteria	Corynebacteriales	Mycobacteriaceae	Mycobacterium	Mycobacterium tuberculosis	Mycobacterium tuberculosis TKK_04_0140
2574180353	Bacteria	Actinobacteria	Actinobacteria	Corynebacteriales	Mycobacteriaceae	Mycobacterium	Mycobacterium tuberculosis	Mycobacterium tuberculosis TRUG0107
2574180354	Bacteria	Actinobacteria	Actinobacteria	Corynebacteriales	Mycobacteriaceae	Mycobacterium	Mycobacterium tuberculosis	Mycobacterium tuberculosis XTB13-093
2574180357	Bacteria	Actinobacteria	Actinobacteria	Corynebacteriales	Mycobacteriaceae	Mycobacterium	Mycobacterium tuberculosis	Mycobacterium tuberculosis KT-0037
2574180360	Bacteria	Actinobacteria	Actinobacteria	Corynebacteriales	Mycobacteriaceae	Mycobacterium	Mycobacterium tuberculosis	Mycobacterium tuberculosis OFXR-13
2574180363	Bacteria	Actinobacteria	Actinobacteria	Corynebacteriales	Mycobacteriaceae	Mycobacterium	Mycobacterium tuberculosis	Mycobacterium tuberculosis XTB13-241
2574180366	Bacteria	Actinobacteria	Actinobacteria	Corynebacteriales	Mycobacteriaceae	Mycobacterium	Mycobacterium tuberculosis	Mycobacterium tuberculosis M1007
2574180368	Bacteria	Actinobacteria	Actinobacteria	Corynebacteriales	Mycobacteriaceae	Mycobacterium	Mycobacterium tuberculosis	Mycobacterium tuberculosis 1173CS
2574180369	Bacteria	Actinobacteria	Actinobacteria	Corynebacteriales	Mycobacteriaceae	Mycobacterium	Mycobacterium tuberculosis	Mycobacterium tuberculosis BTB05-013
2574180370	Bacteria	Actinobacteria	Actinobacteria	Corynebacteriales	Mycobacteriaceae	Mycobacterium	Mycobacterium tuberculosis	Mycobacterium tuberculosis M1008
2574180371	Bacteria	Actinobacteria	Actinobacteria	Corynebacteriales	Mycobacteriaceae	Mycobacterium	Mycobacterium tuberculosis	Mycobacterium tuberculosis TKK_05MA_2015
2574180374	Bacteria	Actinobacteria	Actinobacteria	Corynebacteriales	Mycobacteriaceae	Mycobacterium	Mycobacterium tuberculosis	Mycobacterium tuberculosis TB_RSA82
2574180375	Bacteria	Actinobacteria	Actinobacteria	Corynebacteriales	Mycobacteriaceae	Mycobacterium	Mycobacterium tuberculosis	Mycobacterium tuberculosis TB_RSA97
2574180376	Bacteria	Actinobacteria	Actinobacteria	Corynebacteriales	Mycobacteriaceae	Mycobacterium	Mycobacterium tuberculosis	Mycobacterium tuberculosis TB_RSA18
2574180380	Bacteria	Actinobacteria	Actinobacteria	Corynebacteriales	Mycobacteriaceae	Mycobacterium	Mycobacterium tuberculosis	Mycobacterium tuberculosis MAL020179
2574180382	Bacteria	Actinobacteria	Actinobacteria	Corynebacteriales	Mycobacteriaceae	Mycobacterium	Mycobacterium tuberculosis	Mycobacterium tuberculosis BTB08-148
2574180383	Bacteria	Actinobacteria	Actinobacteria	Corynebacteriales	Mycobacteriaceae	Mycobacterium	Mycobacterium tuberculosis	Mycobacterium tuberculosis TB_RSA66
2574180388	Bacteria	Actinobacteria	Actinobacteria	Corynebacteriales	Mycobacteriaceae	Mycobacterium	Mycobacterium tuberculosis	Mycobacterium tuberculosis TB_RSA59
2574180392	Bacteria	Actinobacteria	Actinobacteria	Corynebacteriales	Mycobacteriaceae	Mycobacterium	Mycobacterium tuberculosis	Mycobacterium tuberculosis BTB03-143
2574180393	Bacteria	Actinobacteria	Actinobacteria	Corynebacteriales	Mycobacteriaceae	Mycobacterium	Mycobacterium tuberculosis	Mycobacterium tuberculosis XTB13-156
2574180398	Bacteria	Actinobacteria	Actinobacteria	Corynebacteriales	Mycobacteriaceae	Mycobacterium	Mycobacterium tuberculosis	Mycobacterium tuberculosis TKK_04_0117
2574180399	Bacteria	Actinobacteria	Actinobacteria	Corynebacteriales	Mycobacteriaceae	Mycobacterium	Mycobacterium tuberculosis	Mycobacterium tuberculosis TKK_04_0108
2574180401	Bacteria	Actinobacteria	Actinobacteria	Corynebacteriales	Mycobacteriaceae	Mycobacterium	Mycobacterium tuberculosis	Mycobacterium tuberculosis TRUG0101
2574180403	Bacteria	Actinobacteria	Actinobacteria	Corynebacteriales	Mycobacteriaceae	Mycobacterium	Mycobacterium tuberculosis	Mycobacterium tuberculosis BTB12-400
2574180407	Bacteria	Actinobacteria	Actinobacteria	Corynebacteriales	Mycobacteriaceae	Mycobacterium	Mycobacterium tuberculosis	Mycobacterium tuberculosis XTB13-081
2574180408	Bacteria	Actinobacteria	Actinobacteria	Corynebacteriales	Mycobacteriaceae	Mycobacterium	Mycobacterium tuberculosis	Mycobacterium tuberculosis MAL020144
2574180410	Bacteria	Actinobacteria	Actinobacteria	Corynebacteriales	Mycobacteriaceae	Mycobacterium	Mycobacterium tuberculosis	Mycobacterium tuberculosis TKK_03_0090
2574180411	Bacteria	Actinobacteria	Actinobacteria	Corynebacteriales	Mycobacteriaceae	Mycobacterium	Mycobacterium tuberculosis	Mycobacterium tuberculosis KT-0056
2574180413	Bacteria	Actinobacteria	Actinobacteria	Corynebacteriales	Mycobacteriaceae	Mycobacterium	Mycobacterium tuberculosis	Mycobacterium tuberculosis BTB11-214
2574180418	Bacteria	Actinobacteria	Actinobacteria	Corynebacteriales	Mycobacteriaceae	Mycobacterium	Mycobacterium tuberculosis	Mycobacterium tuberculosis M2131
2574180419	Bacteria	Actinobacteria	Actinobacteria	Corynebacteriales	Mycobacteriaceae	Mycobacterium	Mycobacterium tuberculosis	Mycobacterium tuberculosis SK-B
2574180422	Bacteria	Actinobacteria	Actinobacteria	Corynebacteriales	Mycobacteriaceae	Mycobacterium	Mycobacterium tuberculosis	Mycobacterium tuberculosis XTB13-136
2574180426	Bacteria	Actinobacteria	Actinobacteria	Corynebacteriales	Mycobacteriaceae	Mycobacterium	Mycobacterium tuberculosis	Mycobacterium tuberculosis TBR37
2576861001	Bacteria	Actinobacteria	Actinobacteria	Corynebacteriales	Mycobacteriaceae	Mycobacterium	Mycobacterium tuberculosis	Mycobacterium tuberculosis OFXR-19
2576861005	Bacteria	Actinobacteria	Actinobacteria	Corynebacteriales	Mycobacteriaceae	Mycobacterium	Mycobacterium tuberculosis	Mycobacterium tuberculosis TB_RSA163
2576861006	Bacteria	Actinobacteria	Actinobacteria	Corynebacteriales	Mycobacteriaceae	Mycobacterium	Mycobacterium tuberculosis	Mycobacterium tuberculosis TB_RSA09
2576861016	Bacteria	Actinobacteria	Actinobacteria	Corynebacteriales	Mycobacteriaceae	Mycobacterium	Mycobacterium tuberculosis	Mycobacterium tuberculosis M1913
2576861017	Bacteria	Actinobacteria	Actinobacteria	Corynebacteriales	Mycobacteriaceae	Mycobacterium	Mycobacterium tuberculosis	Mycobacterium tuberculosis TKK_03_0158
2576861018	Bacteria	Actinobacteria	Actinobacteria	Corynebacteriales	Mycobacteriaceae	Mycobacterium	Mycobacterium tuberculosis	Mycobacterium tuberculosis TKK_03_0116
2576861019	Bacteria	Actinobacteria	Actinobacteria	Corynebacteriales	Mycobacteriaceae	Mycobacterium	Mycobacterium tuberculosis	Mycobacterium tuberculosis TKK_04_0040
2576861021	Bacteria	Actinobacteria	Actinobacteria	Corynebacteriales	Mycobacteriaceae	Mycobacterium	Mycobacterium tuberculosis	Mycobacterium tuberculosis BTB03-144
2576861026	Bacteria	Actinobacteria	Actinobacteria	Corynebacteriales	Mycobacteriaceae	Mycobacterium	Mycobacterium tuberculosis	Mycobacterium tuberculosis BTB10-487
2576861029	Bacteria	Actinobacteria	Actinobacteria	Corynebacteriales	Mycobacteriaceae	Mycobacterium	Mycobacterium sp. MAC_080597_8934	Mycobacterium sp. MAC_080597_8934
2576861030	Bacteria	Actinobacteria	Actinobacteria	Corynebacteriales	Mycobacteriaceae	Mycobacterium	Mycobacterium tuberculosis	Mycobacterium tuberculosis TB_RSA149
2576861031	Bacteria	Actinobacteria	Actinobacteria	Corynebacteriales	Mycobacteriaceae	Mycobacterium	Mycobacterium tuberculosis	Mycobacterium tuberculosis TRUG0040
2576861035	Bacteria	Actinobacteria	Actinobacteria	Corynebacteriales	Mycobacteriaceae	Mycobacterium	Mycobacterium tuberculosis	Mycobacterium tuberculosis OFXR-26
2576861038	Bacteria	Actinobacteria	Actinobacteria	Corynebacteriales	Mycobacteriaceae	Mycobacterium	Mycobacterium tuberculosis	Mycobacterium tuberculosis M1418
2576861042	Bacteria	Actinobacteria	Actinobacteria	Corynebacteriales	Mycobacteriaceae	Mycobacterium	Mycobacterium tuberculosis	Mycobacterium tuberculosis TKK-01-0091
2576861044	Bacteria	Actinobacteria	Actinobacteria	Corynebacteriales	Mycobacteriaceae	Mycobacterium	Mycobacterium tuberculosis	Mycobacterium tuberculosis TKK_05SA_0019
2576861046	Bacteria	Actinobacteria	Actinobacteria	Corynebacteriales	Mycobacteriaceae	Mycobacterium	Mycobacterium tuberculosis	Mycobacterium tuberculosis TB_RSA178
2576861049	Bacteria	Actinobacteria	Actinobacteria	Streptosporangiales	Thermomonosporaceae	Actinomadura	Actinomadura madurae	Actinomadura madurae LIID-AJ290
2576861051	Bacteria	Actinobacteria	Actinobacteria	Corynebacteriales	Mycobacteriaceae	Mycobacterium	Mycobacterium tuberculosis	Mycobacterium tuberculosis BTB12-314
2576861053	Bacteria	Actinobacteria	Actinobacteria	Corynebacteriales	Mycobacteriaceae	Mycobacterium	Mycobacterium tuberculosis	Mycobacterium tuberculosis M2113
2576861055	Bacteria	Actinobacteria	Actinobacteria	Corynebacteriales	Mycobacteriaceae	Mycobacterium	Mycobacterium tuberculosis	Mycobacterium tuberculosis BTB03-012
2576861058	Bacteria	Actinobacteria	Actinobacteria	Corynebacteriales	Mycobacteriaceae	Mycobacterium	Mycobacterium tuberculosis	Mycobacterium tuberculosis TB_RSA12
2576861059	Bacteria	Actinobacteria	Actinobacteria	Corynebacteriales	Mycobacteriaceae	Mycobacterium	Mycobacterium tuberculosis	Mycobacterium tuberculosis CPHL_A
2576861060	Bacteria	Actinobacteria	Actinobacteria	Corynebacteriales	Mycobacteriaceae	Mycobacterium	Mycobacterium tuberculosis	Mycobacterium tuberculosis BTB12-449
2576861064	Bacteria	Actinobacteria	Actinobacteria	Corynebacteriales	Mycobacteriaceae	Mycobacterium	Mycobacterium tuberculosis	Mycobacterium tuberculosis KT-0024
2576861070	Bacteria	Actinobacteria	Actinobacteria	Corynebacteriales	Mycobacteriaceae	Mycobacterium	Mycobacterium tuberculosis	Mycobacterium tuberculosis TKK_05MA_0052
2576861074	Bacteria	Actinobacteria	Actinobacteria	Corynebacteriales	Mycobacteriaceae	Mycobacterium	Mycobacterium tuberculosis	Mycobacterium tuberculosis 2094HD
2576861080	Bacteria	Actinobacteria	Actinobacteria	Corynebacteriales	Mycobacteriaceae	Mycobacterium	Mycobacterium tuberculosis	Mycobacterium tuberculosis XTB13-121
2576861081	Bacteria	Actinobacteria	Actinobacteria	Corynebacteriales	Mycobacteriaceae	Mycobacterium	Mycobacterium tuberculosis	Mycobacterium tuberculosis TKK_03_0024
2576861083	Bacteria	Actinobacteria	Actinobacteria	Corynebacteriales	Mycobacteriaceae	Mycobacterium	Mycobacterium africanum	Mycobacterium africanum MAL010102
2576861086	Bacteria	Actinobacteria	Actinobacteria	Corynebacteriales	Mycobacteriaceae	Mycobacterium	Mycobacterium tuberculosis	Mycobacterium tuberculosis BTB05-285
2576861089	Bacteria	Actinobacteria	Actinobacteria	Corynebacteriales	Mycobacteriaceae	Mycobacterium	Mycobacterium tuberculosis	Mycobacterium tuberculosis MAL020120
2576861090	Bacteria	Actinobacteria	Actinobacteria	Corynebacteriales	Mycobacteriaceae	Mycobacterium	Mycobacterium tuberculosis	Mycobacterium tuberculosis MD15974
2576861091	Bacteria	Actinobacteria	Actinobacteria	Corynebacteriales	Mycobacteriaceae	Mycobacterium	Mycobacterium tuberculosis	Mycobacterium tuberculosis TB_RSA77
2576861094	Bacteria	Actinobacteria	Actinobacteria	Corynebacteriales	Mycobacteriaceae	Mycobacterium	Mycobacterium tuberculosis	Mycobacterium tuberculosis TKK_05MA_0012
2576861095	Bacteria	Actinobacteria	Actinobacteria	Corynebacteriales	Mycobacteriaceae	Mycobacterium	Mycobacterium tuberculosis	Mycobacterium tuberculosis M2248
2576861098	Bacteria	Actinobacteria	Actinobacteria	Corynebacteriales	Mycobacteriaceae	Mycobacterium	Mycobacterium tuberculosis	Mycobacterium tuberculosis M2508
2576861099	Bacteria	Actinobacteria	Actinobacteria	Corynebacteriales	Mycobacteriaceae	Mycobacterium	Mycobacterium tuberculosis	Mycobacterium tuberculosis TKK-01-0006
2576861102	Bacteria	Actinobacteria	Actinobacteria	Corynebacteriales	Mycobacteriaceae	Mycobacterium	Mycobacterium tuberculosis	Mycobacterium tuberculosis M1932
2576861103	Bacteria	Actinobacteria	Actinobacteria	Corynebacteriales	Mycobacteriaceae	Mycobacterium	Mycobacterium tuberculosis	Mycobacterium tuberculosis TKK-01-0079
2576861107	Bacteria	Actinobacteria	Actinobacteria	Corynebacteriales	Mycobacteriaceae	Mycobacterium	Mycobacterium tuberculosis	Mycobacterium tuberculosis M1004
2576861111	Bacteria	Actinobacteria	Actinobacteria	Corynebacteriales	Mycobacteriaceae	Mycobacterium	Mycobacterium tuberculosis	Mycobacterium tuberculosis G-12-005
2576861118	Bacteria	Actinobacteria	Actinobacteria	Corynebacteriales	Mycobacteriaceae	Mycobacterium	Mycobacterium tuberculosis	Mycobacterium tuberculosis M2006
2576861121	Bacteria	Actinobacteria	Actinobacteria	Corynebacteriales	Mycobacteriaceae	Mycobacterium	Mycobacterium tuberculosis	Mycobacterium tuberculosis TRUG0085
2576861124	Bacteria	Actinobacteria	Actinobacteria	Corynebacteriales	Mycobacteriaceae	Mycobacterium	Mycobacterium tuberculosis	Mycobacterium tuberculosis TKK-01-0047
2576861140	Bacteria	Actinobacteria	Actinobacteria	Corynebacteriales	Mycobacteriaceae	Mycobacterium	Mycobacterium tuberculosis	Mycobacterium tuberculosis OFXR-33
2576861143	Bacteria	Actinobacteria	Actinobacteria	Corynebacteriales	Mycobacteriaceae	Mycobacterium	Mycobacterium tuberculosis	Mycobacterium tuberculosis TKK_05SA_0050
2576861144	Bacteria	Actinobacteria	Actinobacteria	Corynebacteriales	Mycobacteriaceae	Mycobacterium	Mycobacterium tuberculosis	Mycobacterium tuberculosis TKK_04_0054
2576861145	Bacteria	Actinobacteria	Actinobacteria	Corynebacteriales	Mycobacteriaceae	Mycobacterium	Mycobacterium tuberculosis	Mycobacterium tuberculosis XTB13-167
2576861148	Bacteria	Actinobacteria	Actinobacteria	Corynebacteriales	Mycobacteriaceae	Mycobacterium	Mycobacterium tuberculosis	Mycobacterium tuberculosis TB_RSA120
2576861154	Bacteria	Actinobacteria	Actinobacteria	Corynebacteriales	Mycobacteriaceae	Mycobacterium	Mycobacterium tuberculosis	Mycobacterium tuberculosis MD16265
2576861156	Bacteria	Actinobacteria	Actinobacteria	Corynebacteriales	Mycobacteriaceae	Mycobacterium	Mycobacterium tuberculosis	Mycobacterium tuberculosis 49375
2576861161	Bacteria	Actinobacteria	Actinobacteria	Corynebacteriales	Mycobacteriaceae	Mycobacterium	Mycobacterium tuberculosis	Mycobacterium tuberculosis MD15855
2576861163	Bacteria	Actinobacteria	Actinobacteria	Corynebacteriales	Mycobacteriaceae	Mycobacterium	Mycobacterium tuberculosis	Mycobacterium tuberculosis BTB07-034
2576861165	Bacteria	Actinobacteria	Actinobacteria	Corynebacteriales	Mycobacteriaceae	Mycobacterium	Mycobacterium tuberculosis	Mycobacterium tuberculosis 02_1987
2576861167	Bacteria	Actinobacteria	Actinobacteria	Corynebacteriales	Mycobacteriaceae	Mycobacterium	Mycobacterium tuberculosis	Mycobacterium tuberculosis NRITLD56
2576861176	Bacteria	Actinobacteria	Actinobacteria	Corynebacteriales	Mycobacteriaceae	Mycobacterium	Mycobacterium tuberculosis	Mycobacterium tuberculosis M2137
2576861178	Bacteria	Actinobacteria	Actinobacteria	Corynebacteriales	Mycobacteriaceae	Mycobacterium	Mycobacterium avium	Mycobacterium avium avium 10-9275
2576861179	Bacteria	Actinobacteria	Actinobacteria	Corynebacteriales	Mycobacteriaceae	Mycobacterium	Mycobacterium tuberculosis	Mycobacterium tuberculosis MD20344
2576861181	Bacteria	Actinobacteria	Actinobacteria	Corynebacteriales	Mycobacteriaceae	Mycobacterium	Mycobacterium tuberculosis	Mycobacterium tuberculosis TKK_04_0132
2576861182	Bacteria	Actinobacteria	Actinobacteria	Corynebacteriales	Mycobacteriaceae	Mycobacterium	Mycobacterium tuberculosis	Mycobacterium tuberculosis MD15212
2576861191	Bacteria	Actinobacteria	Actinobacteria	Corynebacteriales	Mycobacteriaceae	Mycobacterium	Mycobacterium tuberculosis	Mycobacterium tuberculosis TB_RSA127
2576861195	Bacteria	Actinobacteria	Actinobacteria	Corynebacteriales	Mycobacteriaceae	Mycobacterium	Mycobacterium tuberculosis	Mycobacterium tuberculosis TB_RSA161
2576861198	Bacteria	Actinobacteria	Actinobacteria	Corynebacteriales	Nocardiaceae	Rhodococcus	Rhodococcus erythropolis	Rhodococcus erythropolis DN1
2576861202	Bacteria	Actinobacteria	Actinobacteria	Corynebacteriales	Mycobacteriaceae	Mycobacterium	Mycobacterium tuberculosis	Mycobacterium tuberculosis TKK_05MA_0033
2576861209	Bacteria	Actinobacteria	Actinobacteria	Corynebacteriales	Mycobacteriaceae	Mycobacterium	Mycobacterium tuberculosis	Mycobacterium tuberculosis M2128
2576861213	Bacteria	Actinobacteria	Actinobacteria	Corynebacteriales	Mycobacteriaceae	Mycobacterium	Mycobacterium tuberculosis	Mycobacterium tuberculosis XTB13-161
2576861215	Bacteria	Actinobacteria	Actinobacteria	Corynebacteriales	Mycobacteriaceae	Mycobacterium	Mycobacterium tuberculosis	Mycobacterium tuberculosis MD17517
2576861217	Bacteria	Actinobacteria	Actinobacteria	Corynebacteriales	Mycobacteriaceae	Mycobacterium	Mycobacterium tuberculosis	Mycobacterium tuberculosis TB_RSA70
2576861218	Bacteria	Actinobacteria	Actinobacteria	Corynebacteriales	Mycobacteriaceae	Mycobacterium	Mycobacterium tuberculosis	Mycobacterium tuberculosis TKK-01-0051
2576861219	Bacteria	Actinobacteria	Actinobacteria	Corynebacteriales	Mycobacteriaceae	Mycobacterium	Mycobacterium tuberculosis	Mycobacterium tuberculosis TKK_02_0038
2576861220	Bacteria	Actinobacteria	Actinobacteria	Corynebacteriales	Mycobacteriaceae	Mycobacterium	Mycobacterium tuberculosis	Mycobacterium tuberculosis KT-0070
2576861221	Bacteria	Actinobacteria	Actinobacteria	Corynebacteriales	Mycobacteriaceae	Mycobacterium	Mycobacterium tuberculosis	Mycobacterium tuberculosis BTB08-022
2576861224	Bacteria	Actinobacteria	Actinobacteria	Corynebacteriales	Mycobacteriaceae	Mycobacterium	Mycobacterium tuberculosis	Mycobacterium tuberculosis TKK_03_0083
2576861228	Bacteria	Actinobacteria	Actinobacteria	Corynebacteriales	Mycobacteriaceae	Mycobacterium	Mycobacterium tuberculosis	Mycobacterium tuberculosis H2398
2576861229	Bacteria	Actinobacteria	Actinobacteria	Corynebacteriales	Mycobacteriaceae	Mycobacterium	Mycobacterium tuberculosis	Mycobacterium tuberculosis TB_RSA51
2576861232	Bacteria	Actinobacteria	Actinobacteria	Corynebacteriales	Mycobacteriaceae	Mycobacterium	Mycobacterium tuberculosis	Mycobacterium tuberculosis MD16728
2576861239	Bacteria	Actinobacteria	Actinobacteria	Corynebacteriales	Mycobacteriaceae	Mycobacterium	Mycobacterium tuberculosis	Mycobacterium tuberculosis M2479
2576861242	Bacteria	Actinobacteria	Actinobacteria	Corynebacteriales	Mycobacteriaceae	Mycobacterium	Mycobacterium tuberculosis	Mycobacterium tuberculosis KT-0100
2576861246	Bacteria	Actinobacteria	Actinobacteria	Corynebacteriales	Mycobacteriaceae	Mycobacterium	Mycobacterium tuberculosis	Mycobacterium tuberculosis TKK-01-0068
2576861259	Bacteria	Actinobacteria	Actinobacteria	Corynebacteriales	Mycobacteriaceae	Mycobacterium	Mycobacterium tuberculosis	Mycobacterium tuberculosis TBR26
2576861260	Bacteria	Actinobacteria	Actinobacteria	Corynebacteriales	Mycobacteriaceae	Mycobacterium	Mycobacterium tuberculosis	Mycobacterium tuberculosis TKK_03_0103
2576861262	Bacteria	Actinobacteria	Actinobacteria	Corynebacteriales	Mycobacteriaceae	Mycobacterium	Mycobacterium tuberculosis	Mycobacterium tuberculosis M1283
2576861264	Bacteria	Actinobacteria	Actinobacteria	Corynebacteriales	Mycobacteriaceae	Mycobacterium	Mycobacterium tuberculosis	Mycobacterium tuberculosis TB_RSA21
2576861265	Bacteria	Actinobacteria	Actinobacteria	Corynebacteriales	Mycobacteriaceae	Mycobacterium	Mycobacterium tuberculosis	Mycobacterium tuberculosis TKK_03_0031
2576861267	Bacteria	Actinobacteria	Actinobacteria	Corynebacteriales	Mycobacteriaceae	Mycobacterium	Mycobacterium tuberculosis	Mycobacterium tuberculosis MD14435
2576861274	Bacteria	Actinobacteria	Actinobacteria	Corynebacteriales	Mycobacteriaceae	Mycobacterium	Mycobacterium tuberculosis	Mycobacterium tuberculosis XTB13-199
2576861279	Bacteria	Actinobacteria	Actinobacteria	Corynebacteriales	Mycobacteriaceae	Mycobacterium	Mycobacterium tuberculosis	Mycobacterium tuberculosis TKK_05SA_0014
2576861280	Bacteria	Actinobacteria	Actinobacteria	Corynebacteriales	Mycobacteriaceae	Mycobacterium	Mycobacterium tuberculosis	Mycobacterium tuberculosis TKK-01-0037
2576861283	Bacteria	Actinobacteria	Actinobacteria	Corynebacteriales	Mycobacteriaceae	Mycobacterium	Mycobacterium tuberculosis	Mycobacterium tuberculosis TB_RSA07
2576861284	Bacteria	Actinobacteria	Actinobacteria	Corynebacteriales	Mycobacteriaceae	Mycobacterium	Mycobacterium tuberculosis	Mycobacterium tuberculosis XTB13-162
2576861285	Bacteria	Actinobacteria	Actinobacteria	Corynebacteriales	Mycobacteriaceae	Mycobacterium	Mycobacterium tuberculosis	Mycobacterium tuberculosis MD18478
2576861286	Bacteria	Actinobacteria	Actinobacteria	Corynebacteriales	Mycobacteriaceae	Mycobacterium	Mycobacterium tuberculosis	Mycobacterium tuberculosis M1017
2576861289	Bacteria	Actinobacteria	Actinobacteria	Corynebacteriales	Mycobacteriaceae	Mycobacterium	Mycobacterium tuberculosis	Mycobacterium tuberculosis GM 1503
2576861291	Bacteria	Actinobacteria	Actinobacteria	Corynebacteriales	Mycobacteriaceae	Mycobacterium	Mycobacterium tuberculosis	Mycobacterium tuberculosis TB_RSA138
2576861292	Bacteria	Actinobacteria	Actinobacteria	Corynebacteriales	Mycobacteriaceae	Mycobacterium	Mycobacterium tuberculosis	Mycobacterium tuberculosis M2085
2576861297	Bacteria	Actinobacteria	Actinobacteria	Corynebacteriales	Mycobacteriaceae	Mycobacterium	Mycobacterium tuberculosis	Mycobacterium tuberculosis M2249
2576861298	Bacteria	Actinobacteria	Actinobacteria	Corynebacteriales	Mycobacteriaceae	Mycobacterium	Mycobacterium tuberculosis	Mycobacterium tuberculosis NRITLD14
2576861301	Bacteria	Actinobacteria	Actinobacteria	Corynebacteriales	Mycobacteriaceae	Mycobacterium	Mycobacterium tuberculosis	Mycobacterium tuberculosis TKK_03_0118
2576861307	Bacteria	Actinobacteria	Actinobacteria	Corynebacteriales	Mycobacteriaceae	Mycobacterium	Mycobacterium tuberculosis	Mycobacterium tuberculosis 1615
2576861310	Bacteria	Actinobacteria	Actinobacteria	Micrococcales	Microbacteriaceae	Leucobacter	Leucobacter sp. PH1c	Leucobacter sp. PH1c
2576861314	Bacteria	Actinobacteria	Actinobacteria	Corynebacteriales	Mycobacteriaceae	Mycobacterium	Mycobacterium tuberculosis	Mycobacterium tuberculosis XTB13-214
2576861318	Bacteria	Actinobacteria	Actinobacteria	Corynebacteriales	Mycobacteriaceae	Mycobacterium	Mycobacterium tuberculosis	Mycobacterium tuberculosis TB_RSA132
2576861321	Bacteria	Actinobacteria	Actinobacteria	Corynebacteriales	Mycobacteriaceae	Mycobacterium	Mycobacterium tuberculosis	Mycobacterium tuberculosis KT-0027
2576861323	Bacteria	Actinobacteria	Actinobacteria	Corynebacteriales	Mycobacteriaceae	Mycobacterium	Mycobacterium tuberculosis	Mycobacterium tuberculosis TB_RSA123
2576861324	Bacteria	Actinobacteria	Actinobacteria	Corynebacteriales	Mycobacteriaceae	Mycobacterium	Mycobacterium tuberculosis	Mycobacterium tuberculosis TKK-01-0026
2576861325	Bacteria	Actinobacteria	Actinobacteria	Corynebacteriales	Mycobacteriaceae	Mycobacterium	Mycobacterium tuberculosis	Mycobacterium tuberculosis TB_RSA32
2576861330	Bacteria	Actinobacteria	Actinobacteria	Corynebacteriales	Mycobacteriaceae	Mycobacterium	Mycobacterium tuberculosis	Mycobacterium tuberculosis M2116
2576861332	Bacteria	Actinobacteria	Actinobacteria	Corynebacteriales	Mycobacteriaceae	Mycobacterium	Mycobacterium tuberculosis	Mycobacterium tuberculosis TKK_05SA_0017
2576861336	Bacteria	Actinobacteria	Actinobacteria	Corynebacteriales	Mycobacteriaceae	Mycobacterium	Mycobacterium tuberculosis	Mycobacterium tuberculosis TB_RSA78
2576861338	Bacteria	Actinobacteria	Actinobacteria	Corynebacteriales	Mycobacteriaceae	Mycobacterium	Mycobacterium tuberculosis	Mycobacterium tuberculosis BTB09-565
2576861342	Bacteria	Actinobacteria	Actinobacteria	Corynebacteriales	Mycobacteriaceae	Mycobacterium	Mycobacterium tuberculosis	Mycobacterium tuberculosis TB_RSA74
2576861345	Bacteria	Actinobacteria	Actinobacteria	Corynebacteriales	Mycobacteriaceae	Mycobacterium	Mycobacterium tuberculosis	Mycobacterium tuberculosis KT-0001
2576861346	Bacteria	Actinobacteria	Actinobacteria	Corynebacteriales	Mycobacteriaceae	Mycobacterium	Mycobacterium tuberculosis	Mycobacterium tuberculosis M1978
2576861348	Bacteria	Actinobacteria	Actinobacteria	Corynebacteriales	Mycobacteriaceae	Mycobacterium	Mycobacterium tuberculosis	Mycobacterium tuberculosis NRITLD15
2576861349	Bacteria	Actinobacteria	Actinobacteria	Corynebacteriales	Mycobacteriaceae	Mycobacterium	Mycobacterium tuberculosis	Mycobacterium tuberculosis BTB07-325
2576861352	Bacteria	Actinobacteria	Actinobacteria	Corynebacteriales	Mycobacteriaceae	Mycobacterium	Mycobacterium tuberculosis	Mycobacterium tuberculosis BTB06-001
2576861353	Bacteria	Actinobacteria	Actinobacteria	Corynebacteriales	Mycobacteriaceae	Mycobacterium	Mycobacterium tuberculosis	Mycobacterium tuberculosis BTB09-058
2576861368	Bacteria	Actinobacteria	Actinobacteria	Corynebacteriales	Mycobacteriaceae	Mycobacterium	Mycobacterium tuberculosis	Mycobacterium tuberculosis M1025
2576861372	Bacteria	Actinobacteria	Actinobacteria	Corynebacteriales	Mycobacteriaceae	Mycobacterium	Mycobacterium tuberculosis	Mycobacterium tuberculosis BTB11-236
2576861374	Bacteria	Actinobacteria	Actinobacteria	Corynebacteriales	Mycobacteriaceae	Mycobacterium	Mycobacterium tuberculosis	Mycobacterium tuberculosis TKK_04_0033
2576861375	Bacteria	Actinobacteria	Actinobacteria	Corynebacteriales	Mycobacteriaceae	Mycobacterium	Mycobacterium tuberculosis	Mycobacterium tuberculosis TKK-01-0025
2576861376	Bacteria	Actinobacteria	Actinobacteria	Propionibacteriales	Propionibacteriaceae	Cutibacterium	Cutibacterium acnes	Propionibacterium acnes JCM 18909
2576861377	Bacteria	Actinobacteria	Actinobacteria	Corynebacteriales	Mycobacteriaceae	Mycobacterium	Mycobacterium tuberculosis	Mycobacterium tuberculosis KT-0096
2576861378	Bacteria	Actinobacteria	Actinobacteria	Corynebacteriales	Mycobacteriaceae	Mycobacterium	Mycobacterium tuberculosis	Mycobacterium tuberculosis TKK_03_0096
2576861380	Bacteria	Actinobacteria	Actinobacteria	Corynebacteriales	Mycobacteriaceae	Mycobacterium	Mycobacterium tuberculosis	Mycobacterium tuberculosis TB_RSA124
2576861384	Bacteria	Actinobacteria	Actinobacteria	Corynebacteriales	Mycobacteriaceae	Mycobacterium	Mycobacterium tuberculosis	Mycobacterium tuberculosis XTB13-255
2576861389	Bacteria	Actinobacteria	Actinobacteria	Corynebacteriales	Mycobacteriaceae	Mycobacterium	Mycobacterium tuberculosis	Mycobacterium tuberculosis OFXR-10
2576861391	Bacteria	Actinobacteria	Actinobacteria	Corynebacteriales	Mycobacteriaceae	Mycobacterium	Mycobacterium tuberculosis	Mycobacterium tuberculosis XTB13-123
2576861394	Bacteria	Actinobacteria	Actinobacteria	Corynebacteriales	Mycobacteriaceae	Mycobacterium	Mycobacterium tuberculosis	Mycobacterium tuberculosis TKK_03_0094
2576861409	Bacteria	Actinobacteria	Actinobacteria	Frankiales	Frankiaceae	Frankia	Frankia sp. Allo2	Frankia sp. Allo2 (Frankia sp strain Allo2)
2576861435	Bacteria	Actinobacteria	Actinobacteria	Corynebacteriales	Nocardiaceae	Rhodococcus	Rhodococcus opacus	Rhodococcus opacus PD630
2576861442	Bacteria	Actinobacteria	Actinobacteria	Corynebacteriales	Corynebacteriaceae	Corynebacterium	Corynebacterium glyciniphilum	Corynebacterium glycinophilum AJ 3170
2576861448	Bacteria	Actinobacteria	Actinobacteria	Actinomycetales	Actinomycetaceae	Trueperella	Trueperella pyogenes	Trueperella pyogenes TP6375
2576861480	Bacteria	Actinobacteria	Actinobacteria	Bifidobacteriales	Bifidobacteriaceae	Bifidobacterium	Bifidobacterium animalis	Bifidobacterium animalis RH
2576861491	Bacteria	Actinobacteria	Actinobacteria	Streptomycetales	Streptomycetaceae	Kitasatospora	Kitasatospora cheerisanensis	Kitasatospora cheerisanensis KCTC 2395
2576861579	Bacteria	Actinobacteria	Actinobacteria	Frankiales	Frankiaceae	Frankia	Frankia sp. BMG5.23	Frankia sp. BMGG5.23
2576861650	Bacteria	Actinobacteria	Actinobacteria	Pseudonocardiales	Pseudonocardiaceae	Saccharopolyspora	Saccharopolyspora erythraea	Saccharopolyspora erythraea D
2576861707	Bacteria	Actinobacteria	Actinobacteria	Corynebacteriales	Nocardiaceae	Rhodococcus	Rhodococcus rhodochrous	Rhodococcus rhodochrous ATCC 21198
2576861730	Bacteria	Actinobacteria	Actinobacteria	Micrococcales	Microbacteriaceae	Microbacterium	Microbacterium sp. MRS-1	Microbacterium sp. MRS-1
2576861738	Bacteria	Actinobacteria	Actinobacteria	Propionibacteriales	Propionibacteriaceae	Cutibacterium	Cutibacterium acnes	Propionibacterium acnes JCM 18916
2576861741	Bacteria	Actinobacteria	Actinobacteria	Propionibacteriales	Propionibacteriaceae	Cutibacterium	Cutibacterium acnes	Propionibacterium acnes JCM 18918
2576861751	Bacteria	Actinobacteria	Actinobacteria	Propionibacteriales	Propionibacteriaceae	Cutibacterium	Cutibacterium acnes	Propionibacterium acnes JCM 18920
2576861761	Bacteria	Actinobacteria	Actinobacteria	Bifidobacteriales	Bifidobacteriaceae	Bifidobacterium	Bifidobacterium breve	Bifidobacterium breve 31L
2576861777	Bacteria	Actinobacteria	Actinobacteria	Micrococcales	Micrococcaceae	Micrococcus	Micrococcus luteus	Micrococcus luteus RIT305
2576861779	Bacteria	Actinobacteria	Actinobacteria	Micrococcales	Microbacteriaceae	Microbacterium	Microbacterium oleivorans	Microbacterium oleivorans RIT293
2576861783	Bacteria	Actinobacteria	Actinobacteria	Micrococcales	Micrococcaceae	Micrococcus	Micrococcus luteus	Micrococcus luteus RIT304
2576861791	Bacteria	Actinobacteria	Actinobacteria	Micrococcales	Dermabacteraceae	Brachybacterium	Brachybacterium phenoliresistens	Brachybacterium phenoliresistens W13A50
2576861795	Bacteria	Actinobacteria	Actinobacteria	Micrococcales	Microbacteriaceae	Microbacterium	Microbacterium sp. CH12i	Microbacterium sp. CH12i
2576861822	Bacteria	Actinobacteria	Actinobacteria	Frankiales	Frankiaceae	Frankia	Frankia sp. CeD	Frankia sp. CeD
2576861824	Bacteria	Actinobacteria	Actinobacteria	Corynebacteriales	Mycobacteriaceae	Mycobacterium	Mycobacterium sp. UNCCL9	Mycobacterium sp. UNCCL9
2579778506	Bacteria	Actinobacteria	Actinobacteria	Corynebacteriales	Mycobacteriaceae	Mycobacterium	Mycobacterium tuberculosis	Mycobacterium tuberculosis TB_RSA64
2579778509	Bacteria	Actinobacteria	Actinobacteria	Corynebacteriales	Mycobacteriaceae	Mycobacterium	Mycobacterium tuberculosis	Mycobacterium tuberculosis M995
2579778510	Bacteria	Actinobacteria	Actinobacteria	Corynebacteriales	Mycobacteriaceae	Mycobacterium	Mycobacterium tuberculosis	Mycobacterium tuberculosis TBR10
2579778511	Bacteria	Actinobacteria	Actinobacteria	Corynebacteriales	Mycobacteriaceae	Mycobacterium	Mycobacterium tuberculosis	Mycobacterium tuberculosis M1787
2579778513	Bacteria	Actinobacteria	Actinobacteria	Corynebacteriales	Mycobacteriaceae	Mycobacterium	Mycobacterium tuberculosis	Mycobacterium tuberculosis TKK-01-0035
2579778519	Bacteria	Actinobacteria	Actinobacteria	Corynebacteriales	Mycobacteriaceae	Mycobacterium	Mycobacterium sp. UNC280MFTsu5.1	Mycobacterium sp. UNC280MFTsu5.1
2579778521	Bacteria	Actinobacteria	Actinobacteria	Frankiales	Frankiaceae	Frankia	Frankia sp. CpI1-S	Frankia sp. CpI1-S (Frankia sp. strain CpI1-S)
2579778547	Bacteria	Actinobacteria	Actinobacteria	Streptomycetales	Streptomycetaceae	Streptomyces	Streptomyces sp. Mg1	Streptomyces sp. Mg1
2579778556	Bacteria	Actinobacteria	Actinobacteria	Corynebacteriales	Mycobacteriaceae	Mycobacterium	Mycobacterium avium	Mycobacterium avium hominissuis 101
2579778584	Bacteria	Actinobacteria	Actinobacteria	Corynebacteriales	Mycobacteriaceae	Mycobacterium	Mycobacterium tuberculosis	Mycobacterium bovis Kc 9614
2579778595	Bacteria	Actinobacteria	Actinobacteria	Corynebacteriales	Mycobacteriaceae	Mycobacterium	Mycobacterium abscessus	Mycobacterium abscessus MAB_110811_1470
2579778623	Bacteria	Actinobacteria	Actinobacteria	Corynebacteriales	Mycobacteriaceae	Mycobacterium	Mycobacterium bovis	Mycobacterium bovis B2 7505
2579778639	Bacteria	Actinobacteria	Actinobacteria	Corynebacteriales	Mycobacteriaceae	Mycobacterium	Mycobacterium africanum	Mycobacterium africanum MAL010120
2579778653	Bacteria	Actinobacteria	Actinobacteria	Streptomycetales	Streptomycetaceae	Streptomyces	Streptomyces sp. PRh5	Streptomyces sp. PRh5
2579778664	Bacteria	Actinobacteria	Actinobacteria	Corynebacteriales	Mycobacteriaceae	Mycobacterium	Mycobacterium africanum	Mycobacterium africanum MAL020185
2579778680	Bacteria	Actinobacteria	Actinobacteria	Corynebacteriales	Mycobacteriaceae	Mycobacterium	Mycobacterium avium	Mycobacterium avium hominissuis 10-4249
2579778685	Bacteria	Actinobacteria	Actinobacteria	Pseudonocardiales	Pseudonocardiaceae	Saccharopolyspora	Saccharopolyspora rectivirgula	Saccharopolyspora rectivirgula DSM 43747
2579778712	Bacteria	Actinobacteria	Actinobacteria	Corynebacteriales	Mycobacteriaceae	Mycobacterium	Mycobacterium africanum	Mycobacterium africanum MAL010081
2579778720	Bacteria	Actinobacteria	Actinobacteria	Streptomycetales	Streptomycetaceae	Streptomyces	Streptomyces sp. Tu 6176	Streptomyces sp. Tu 6176
2579778727	Bacteria	Actinobacteria	Actinobacteria	Corynebacteriales	Mycobacteriaceae	Mycobacterium	Mycobacterium abscessus	Mycobacterium abscessus bolletii Timone LB
2579778728	Bacteria	Actinobacteria	Actinobacteria	Corynebacteriales	Mycobacteriaceae	Mycobacterium	Mycobacterium avium	Mycobacterium avium MAV_120809_2495
2579778729	Bacteria	Actinobacteria	Actinobacteria	Corynebacteriales	Mycobacteriaceae	Mycobacterium	Mycobacterium tuberculosis	Mycobacterium bovis D 4155
2579778734	Bacteria	Actinobacteria	Actinobacteria	Corynebacteriales	Mycobacteriaceae	Mycobacterium	Mycobacterium tuberculosis	Mycobacterium bovis Mr 4387
2579778738	Bacteria	Actinobacteria	Actinobacteria	Corynebacteriales	Mycobacteriaceae	Mycobacterium	Mycobacterium avium	Mycobacterium avium hominissuis A5
2579778777	Bacteria	Actinobacteria	Actinobacteria	Corynebacteriales	Mycobacteriaceae	Mycobacterium	Mycobacterium tuberculosis	Mycobacterium africanum MAL010079
2579778785	Bacteria	Actinobacteria	Actinobacteria	Corynebacteriales	Mycobacteriaceae	Mycobacterium	Mycobacterium avium	Mycobacterium avium hominissuis 100
2579778818	Bacteria	Actinobacteria	Actinobacteria	Corynebacteriales	Mycobacteriaceae	Mycobacterium	Mycobacterium avium	Mycobacterium avium hominissuis MAH 27-1
2579778835	Bacteria	Actinobacteria	Actinobacteria	Corynebacteriales	Mycobacteriaceae	Mycobacterium	Mycobacterium avium	Mycobacterium avium avium 11-4751
2579778836	Bacteria	Actinobacteria	Actinobacteria	Streptomycetales	Streptomycetaceae	Streptomyces	Streptomyces albulus	Streptomyces albulus NK660
2579778875	Bacteria	Actinobacteria	Actinobacteria	Corynebacteriales	Mycobacteriaceae	Mycobacterium	Mycobacterium tuberculosis	Mycobacterium bovis Wt 21419
2579778878	Bacteria	Actinobacteria	Actinobacteria	Corynebacteriales	Mycobacteriaceae	Mycobacterium	Mycobacterium africanum	Mycobacterium africanum MAL020173
2579778881	Bacteria	Actinobacteria	Actinobacteria	Corynebacteriales	Mycobacteriaceae	Mycobacterium	Mycobacterium africanum	Mycobacterium africanum MAL010131
2579778886	Bacteria	Actinobacteria	Actinobacteria	Corynebacteriales	Mycobacteriaceae	Mycobacterium	Mycobacterium avium	Mycobacterium avium avium 3388
2579778911	Bacteria	Actinobacteria	Actinobacteria	Corynebacteriales	Mycobacteriaceae	Mycobacterium	Mycobacterium africanum	Mycobacterium africanum MAL010084
2579778922	Bacteria	Actinobacteria	Actinobacteria	Corynebacteriales	Mycobacteriaceae	Mycobacterium	Mycobacterium africanum	Mycobacterium africanum MAL020148
2579778925	Bacteria	Actinobacteria	Actinobacteria	Micrococcales	Microbacteriaceae	Microbacterium	Microbacterium paraoxydans	Microbacterium paraoxydans DH1b
2579778928	Bacteria	Actinobacteria	Actinobacteria	Corynebacteriales	Mycobacteriaceae	Mycobacterium	Mycobacterium bovis	Mycobacterium bovis Bz 31150
2579778981	Bacteria	Actinobacteria	Actinobacteria	Corynebacteriales	Mycobacteriaceae	Mycobacterium	Mycobacterium africanum	Mycobacterium africanum MAL010123
2579778997	Bacteria	Actinobacteria	Actinobacteria	Corynebacteriales	Mycobacteriaceae	Mycobacterium	Mycobacterium africanum	Mycobacterium africanum MAL010118
2579779005	Bacteria	Actinobacteria	Actinobacteria	Corynebacteriales	Mycobacteriaceae	Mycobacterium	Mycobacterium africanum	Mycobacterium africanum MAL010129
2579779008	Bacteria	Actinobacteria	Actinobacteria	Corynebacteriales	Mycobacteriaceae	Mycobacterium	Mycobacterium avium	Mycobacterium avium 05-4293
2579779012	Bacteria	Actinobacteria	Actinobacteria	Corynebacteriales	Mycobacteriaceae	Mycobacterium	Mycobacterium africanum	Mycobacterium africanum MAL020107
2579779023	Bacteria	Actinobacteria	Actinobacteria	Corynebacteriales	Mycobacteriaceae	Mycobacterium	Mycobacterium abscessus	Mycobacterium abscessus MAB_091912_2455
2579779032	Bacteria	Actinobacteria	Actinobacteria	Corynebacteriales	Mycobacteriaceae	Mycobacterium	Mycobacterium africanum	Mycobacterium africanum MAL010128
2579779036	Bacteria	Actinobacteria	Actinobacteria	Corynebacteriales	Mycobacteriaceae	Mycobacterium	Mycobacterium africanum	Mycobacterium africanum MAL010071
2579779061	Bacteria	Actinobacteria	Actinobacteria	Corynebacteriales	Mycobacteriaceae	Mycobacterium	Mycobacterium avium	Mycobacterium avium hominissuis 10-5606
2579779075	Bacteria	Actinobacteria	Actinobacteria	Corynebacteriales	Mycobacteriaceae	Mycobacterium	Mycobacterium avium	Mycobacterium avium MAV_061107_1842
2579779081	Bacteria	Actinobacteria	Actinobacteria	Corynebacteriales	Mycobacteriaceae	Mycobacterium	Mycobacterium sp. MAC_011194_8550	Mycobacterium sp. MAC_011194_8550
2579779107	Bacteria	Actinobacteria	Actinobacteria	Micrococcales	Microbacteriaceae	Leifsonia	Leifsonia aquatica	Leifsonia aquatica H1aii
2579779115	Bacteria	Actinobacteria	Actinobacteria	Corynebacteriales	Mycobacteriaceae	Mycobacterium	Mycobacterium abscessus	Mycobacterium abscessus MAB_082312_2258
2579779122	Bacteria	Actinobacteria	Actinobacteria	Corynebacteriales	Mycobacteriaceae	Mycobacterium	Mycobacterium avium	Mycobacterium avium MAV_120709_2344
2579779131	Bacteria	Actinobacteria	Actinobacteria	Corynebacteriales	Mycobacteriaceae	Mycobacterium	Mycobacterium africanum	Mycobacterium africanum MAL010074
2579779165	Bacteria	Actinobacteria	Actinobacteria	Micrococcales	Microbacteriaceae	Microbacterium	Microbacterium sp. UNCCL10	Microbacterium sp. UNCCL10
2582580513	Bacteria	Actinobacteria	unclassified	unclassified	unclassified	unclassified	unclassified	Composite genome from Lake Mendota Epilimnion pan-assembly MEint.metabat.10152
2582580517	Bacteria	Actinobacteria	unclassified	unclassified	unclassified	unclassified	unclassified	Composite genome from Lake Mendota Epilimnion pan-assembly MEint.metabat.1091
2582580520	Bacteria	Actinobacteria	unclassified	unclassified	unclassified	unclassified	unclassified	Composite genome from Lake Mendota Epilimnion pan-assembly MEint.metabat.11576
2582580528	Bacteria	Actinobacteria	unclassified	unclassified	unclassified	unclassified	unclassified	Composite genome from Lake Mendota Epilimnion pan-assembly MEint.metabat.1363
2582580530	Bacteria	Actinobacteria	unclassified	unclassified	unclassified	unclassified	unclassified	Composite genome from Lake Mendota Epilimnion pan-assembly MEint.metabat.14260
2582580539	Bacteria	Actinobacteria	unclassified	unclassified	unclassified	unclassified	unclassified	Composite genome from Lake Mendota Epilimnion pan-assembly MEint.metabat.1719
2582580544	Bacteria	Actinobacteria	unclassified	unclassified	unclassified	unclassified	unclassified	Composite genome from Lake Mendota Epilimnion pan-assembly MEint.metabat.1953
2582580550	Bacteria	Actinobacteria	unclassified	unclassified	unclassified	unclassified	unclassified	Composite genome from Lake Mendota Epilimnion pan-assembly MEint.metabat.2297
2582580553	Bacteria	Actinobacteria	unclassified	unclassified	unclassified	unclassified	unclassified	Composite genome from Lake Mendota Epilimnion pan-assembly MEint.metabat.2538
2582580554	Bacteria	Actinobacteria	unclassified	unclassified	unclassified	unclassified	unclassified	Composite genome from Lake Mendota Epilimnion pan-assembly MEint.metabat.2729
2582580555	Bacteria	Actinobacteria	unclassified	unclassified	unclassified	unclassified	unclassified	Composite genome from Lake Mendota Epilimnion pan-assembly MEint.metabat.283
2582580564	Bacteria	Actinobacteria	unclassified	unclassified	unclassified	unclassified	unclassified	Composite genome from Lake Mendota Epilimnion pan-assembly MEint.metabat.3119
2582580565	Bacteria	Actinobacteria	unclassified	unclassified	unclassified	unclassified	unclassified	Composite genome from Lake Mendota Epilimnion pan-assembly MEint.metabat.3163
2582580572	Bacteria	Actinobacteria	unclassified	unclassified	unclassified	unclassified	unclassified	Composite genome from Lake Mendota Epilimnion pan-assembly MEint.metabat.3864
2582580575	Bacteria	Actinobacteria	unclassified	unclassified	unclassified	unclassified	unclassified	Composite genome from Lake Mendota Epilimnion pan-assembly MEint.metabat.4252
2582580595	Bacteria	Actinobacteria	unclassified	unclassified	unclassified	unclassified	unclassified	Composite genome from Lake Mendota Epilimnion pan-assembly MEint.metabat.6647
2582580608	Bacteria	Actinobacteria	unclassified	unclassified	unclassified	unclassified	unclassified	Composite genome from Lake Mendota Epilimnion pan-assembly MEint.metabat.885
2582580617	Bacteria	Actinobacteria	unclassified	unclassified	unclassified	unclassified	unclassified	Composite genome from Trout Bog Epilimnion pan-assembly TBepi.metabat.149
2582580627	Bacteria	Actinobacteria	unclassified	unclassified	unclassified	unclassified	unclassified	Composite genome from Trout Bog Epilimnion pan-assembly TBepi.metabat.2754
2582580628	Bacteria	Actinobacteria	unclassified	unclassified	unclassified	unclassified	unclassified	Composite genome from Trout Bog Epilimnion pan-assembly TBepi.metabat.2973
2582580630	Bacteria	Actinobacteria	unclassified	unclassified	unclassified	unclassified	unclassified	Composite genome from Trout Bog Epilimnion pan-assembly TBepi.metabat.3207
2582580631	Bacteria	Actinobacteria	unclassified	unclassified	unclassified	unclassified	unclassified	Composite genome from Trout Bog Epilimnion pan-assembly TBepi.metabat.3256
2582580632	Bacteria	Actinobacteria	unclassified	unclassified	unclassified	unclassified	unclassified	Composite genome from Trout Bog Epilimnion pan-assembly TBepi.metabat.3475
2582580634	Bacteria	Actinobacteria	unclassified	unclassified	unclassified	unclassified	unclassified	Composite genome from Trout Bog Epilimnion pan-assembly TBepi.metabat.4163
2582580635	Bacteria	Actinobacteria	unclassified	unclassified	unclassified	unclassified	unclassified	Composite genome from Trout Bog Epilimnion pan-assembly TBepi.metabat.4208
2582580657	Bacteria	Actinobacteria	unclassified	unclassified	unclassified	unclassified	unclassified	Composite genome from Trout Bog Hypolimnion pan-assembly TBhypo.metabat.2152
2582580670	Bacteria	Actinobacteria	unclassified	unclassified	unclassified	unclassified	unclassified	Composite genome from Trout Bog Hypolimnion pan-assembly TBhypo.metabat.3180
2582580671	Bacteria	Actinobacteria	unclassified	unclassified	unclassified	unclassified	unclassified	Composite genome from Trout Bog Hypolimnion pan-assembly TBhypo.metabat.3219
2582580675	Bacteria	Actinobacteria	unclassified	unclassified	unclassified	unclassified	unclassified	Composite genome from Trout Bog Hypolimnion pan-assembly TBhypo.metabat.3463
2582580680	Bacteria	Actinobacteria	unclassified	unclassified	unclassified	unclassified	unclassified	Composite genome from Trout Bog Hypolimnion pan-assembly TBhypo.metabat.3815
2582580705	Bacteria	Actinobacteria	unclassified	unclassified	unclassified	unclassified	unclassified	Composite genome from Trout Bog Hypolimnion pan-assembly TBhypo.metabat.680
2582580714	Bacteria	Actinobacteria	unclassified	unclassified	unclassified	unclassified	unclassified	Composite genome from Trout Bog Hypolimnion pan-assembly TBhypo.metabat.9906
2582580736	Bacteria	Actinobacteria	Actinobacteria	Pseudonocardiales	Pseudonocardiaceae	Prauserella	Prauserella sp. Am3	Prauserella sp. Am3 (Prauserella sp Am3)
2582580746	Bacteria	Actinobacteria	Acidimicrobiia	Acidimicrobiales	Acidimicrobiaceae	Ferrithrix	Ferrithrix thermotolerans	Ferrithrix thermotolerans DSM 19514
2582580751	Bacteria	Actinobacteria	Actinobacteria	Propionibacteriales	Nocardioidaceae	Nocardioides	Nocardioides sp. UNC345MFTsu5.1	Nocardioides sp. UNC345MFTsu5.1
2582580860	Bacteria	Actinobacteria	Actinobacteria	Corynebacteriales	Mycobacteriaceae	Mycobacterium	Mycobacterium abscessus	Mycobacterium abscessus MAB_082312_2272
2582580872	Bacteria	Actinobacteria	Actinobacteria	Corynebacteriales	Mycobacteriaceae	Mycobacterium	Mycobacterium abscessus	Mycobacterium abscessus V06705
2582580873	Bacteria	Actinobacteria	Actinobacteria	Corynebacteriales	Mycobacteriaceae	Mycobacterium	Mycobacterium abscessus	Mycobacterium abscessus bolletii CRM-0020
2582580874	Bacteria	Actinobacteria	Actinobacteria	Corynebacteriales	Mycobacteriaceae	Mycobacterium	Mycobacterium africanum	Mycobacterium africanum MAL010070
2582580875	Bacteria	Actinobacteria	Actinobacteria	Corynebacteriales	Mycobacteriaceae	Mycobacterium	Mycobacterium africanum	Mycobacterium africanum MAL010099
2582580876	Bacteria	Actinobacteria	Actinobacteria	Corynebacteriales	Mycobacteriaceae	Mycobacterium	Mycobacterium tuberculosis	Mycobacterium africanum MAL010136
2582580877	Bacteria	Actinobacteria	Actinobacteria	Corynebacteriales	Mycobacteriaceae	Mycobacterium	Mycobacterium africanum	Mycobacterium africanum MAL020135
2582580878	Bacteria	Actinobacteria	Actinobacteria	Corynebacteriales	Mycobacteriaceae	Mycobacterium	Mycobacterium tuberculosis	Mycobacterium africanum MAL020130
2582580879	Bacteria	Actinobacteria	Actinobacteria	Corynebacteriales	Mycobacteriaceae	Mycobacterium	Mycobacterium africanum	Mycobacterium africanum MAL020176
2582580880	Bacteria	Actinobacteria	Actinobacteria	Corynebacteriales	Mycobacteriaceae	Mycobacterium	Mycobacterium bovis	Mycobacterium bovis MAL010093
2582580886	Bacteria	Actinobacteria	Actinobacteria	Corynebacteriales	Mycobacteriaceae	Mycobacterium	Mycobacterium avium	Mycobacterium avium 11-0986
2582580936	Bacteria	Actinobacteria	Actinobacteria	Corynebacteriales	Mycobacteriaceae	Mycobacterium	Mycobacterium tuberculosis	Mycobacterium bovis Wt 21231
2582580973	Bacteria	Actinobacteria	Actinobacteria	Micrococcales	Microbacteriaceae	Clavibacter	Clavibacter cf. michiganensis LMG 26808	Clavibacter michiganensis LMG 26808
2582580974	Bacteria	Actinobacteria	Actinobacteria	Corynebacteriales	Mycobacteriaceae	Mycobacterium	Mycobacterium tuberculosis	Mycobacterium bovis Kc 32216
2582580994	Bacteria	Actinobacteria	Actinobacteria	Corynebacteriales	Mycobacteriaceae	Mycobacterium	Mycobacterium africanum	Mycobacterium africanum K85
2582581012	Bacteria	Actinobacteria	Actinobacteria	Corynebacteriales	Mycobacteriaceae	Mycobacterium	Mycobacterium neoaurum	Mycobacterium neoaurum ATCC 25795
2582581013	Bacteria	Actinobacteria	Actinobacteria	Pseudonocardiales	Pseudonocardiaceae	Amycolatopsis	Amycolatopsis mediterranei	Amycolatopsis mediterranei DSM 40773 (unscreened)
2582581014	Bacteria	Actinobacteria	Actinobacteria	Pseudonocardiales	Pseudonocardiaceae	Amycolatopsis	Amycolatopsis rifamycinica	Amycolatopsis rifamycinica 46095 (unscreened)
2582581028	Bacteria	Actinobacteria	Actinobacteria	Streptomycetales	Streptomycetaceae	Streptomyces	Streptomyces leeuwenhoekii	Streptomyces leeuwenhoekii C34(2013)
2582581128	Bacteria	Actinobacteria	Actinobacteria	Corynebacteriales	Mycobacteriaceae	Mycobacterium	Mycobacterium tuberculosis	Mycobacterium tuberculosis TBR51
2582581129	Bacteria	Actinobacteria	Actinobacteria	Corynebacteriales	Mycobacteriaceae	Mycobacterium	Mycobacterium tuberculosis	Mycobacterium tuberculosis 44503
2582581130	Bacteria	Actinobacteria	Actinobacteria	Corynebacteriales	Mycobacteriaceae	Mycobacterium	Mycobacterium tuberculosis	Mycobacterium tuberculosis TRUG0116
2582581131	Bacteria	Actinobacteria	Actinobacteria	Corynebacteriales	Mycobacteriaceae	Mycobacterium	Mycobacterium tuberculosis	Mycobacterium tuberculosis M1340
2582581132	Bacteria	Actinobacteria	Actinobacteria	Corynebacteriales	Mycobacteriaceae	Mycobacterium	Mycobacterium tuberculosis	Mycobacterium tuberculosis TKK-01-0064
2582581133	Bacteria	Actinobacteria	Actinobacteria	Corynebacteriales	Mycobacteriaceae	Mycobacterium	Mycobacterium tuberculosis	Mycobacterium tuberculosis BTB10-357
2582581134	Bacteria	Actinobacteria	Actinobacteria	Corynebacteriales	Mycobacteriaceae	Mycobacterium	Mycobacterium tuberculosis	Mycobacterium tuberculosis M1956
2582581135	Bacteria	Actinobacteria	Actinobacteria	Corynebacteriales	Mycobacteriaceae	Mycobacterium	Mycobacterium tuberculosis	Mycobacterium tuberculosis 51628
2582581136	Bacteria	Actinobacteria	Actinobacteria	Corynebacteriales	Mycobacteriaceae	Mycobacterium	Mycobacterium tuberculosis	Mycobacterium tuberculosis XTB13-088
2582581137	Bacteria	Actinobacteria	Actinobacteria	Corynebacteriales	Mycobacteriaceae	Mycobacterium	Mycobacterium tuberculosis	Mycobacterium tuberculosis TKK-01-0038
2582581138	Bacteria	Actinobacteria	Actinobacteria	Corynebacteriales	Mycobacteriaceae	Mycobacterium	Mycobacterium tuberculosis	Mycobacterium tuberculosis M2203
2582581139	Bacteria	Actinobacteria	Actinobacteria	Corynebacteriales	Mycobacteriaceae	Mycobacterium	Mycobacterium tuberculosis	Mycobacterium tuberculosis SK-E
2582581140	Bacteria	Actinobacteria	Actinobacteria	Corynebacteriales	Mycobacteriaceae	Mycobacterium	Mycobacterium tuberculosis	Mycobacterium tuberculosis XTB13-194
2582581141	Bacteria	Actinobacteria	Actinobacteria	Corynebacteriales	Mycobacteriaceae	Mycobacterium	Mycobacterium tuberculosis	Mycobacterium tuberculosis TRUG0072
2582581142	Bacteria	Actinobacteria	Actinobacteria	Corynebacteriales	Mycobacteriaceae	Mycobacterium	Mycobacterium tuberculosis	Mycobacterium tuberculosis TKK_03_0078
2582581143	Bacteria	Actinobacteria	Actinobacteria	Corynebacteriales	Mycobacteriaceae	Mycobacterium	Mycobacterium tuberculosis	Mycobacterium tuberculosis TKK_03_0059
2582581144	Bacteria	Actinobacteria	Actinobacteria	Corynebacteriales	Mycobacteriaceae	Mycobacterium	Mycobacterium tuberculosis	Mycobacterium tuberculosis TKK_03_0040
2582581145	Bacteria	Actinobacteria	Actinobacteria	Corynebacteriales	Mycobacteriaceae	Mycobacterium	Mycobacterium tuberculosis	Mycobacterium tuberculosis BTB07-246
2582581146	Bacteria	Actinobacteria	Actinobacteria	Corynebacteriales	Mycobacteriaceae	Mycobacterium	Mycobacterium tuberculosis	Mycobacterium tuberculosis KT-0041
2582581147	Bacteria	Actinobacteria	Actinobacteria	Corynebacteriales	Mycobacteriaceae	Mycobacterium	Mycobacterium tuberculosis	Mycobacterium tuberculosis XTB13-175
2582581148	Bacteria	Actinobacteria	Actinobacteria	Corynebacteriales	Mycobacteriaceae	Mycobacterium	Mycobacterium tuberculosis	Mycobacterium tuberculosis M1961
2582581149	Bacteria	Actinobacteria	Actinobacteria	Corynebacteriales	Mycobacteriaceae	Mycobacterium	Mycobacterium tuberculosis	Mycobacterium tuberculosis TKK_04_0066
2582581150	Bacteria	Actinobacteria	Actinobacteria	Corynebacteriales	Mycobacteriaceae	Mycobacterium	Mycobacterium tuberculosis	Mycobacterium tuberculosis XTB13-252
2582581151	Bacteria	Actinobacteria	Actinobacteria	Corynebacteriales	Mycobacteriaceae	Mycobacterium	Mycobacterium tuberculosis	Mycobacterium tuberculosis TKK_04_0072
2582581152	Bacteria	Actinobacteria	Actinobacteria	Corynebacteriales	Mycobacteriaceae	Mycobacterium	Mycobacterium tuberculosis	Mycobacterium tuberculosis TB_RSA121
2582581153	Bacteria	Actinobacteria	Actinobacteria	Corynebacteriales	Mycobacteriaceae	Mycobacterium	Mycobacterium tuberculosis	Mycobacterium tuberculosis TB_RSA01
2582581154	Bacteria	Actinobacteria	Actinobacteria	Corynebacteriales	Mycobacteriaceae	Mycobacterium	Mycobacterium tuberculosis	Mycobacterium tuberculosis TB_RSA166
2582581155	Bacteria	Actinobacteria	Actinobacteria	Corynebacteriales	Mycobacteriaceae	Mycobacterium	Mycobacterium tuberculosis	Mycobacterium tuberculosis XTB13-082
2582581156	Bacteria	Actinobacteria	Actinobacteria	Corynebacteriales	Mycobacteriaceae	Mycobacterium	Mycobacterium tuberculosis	Mycobacterium tuberculosis KT-0057
2582581157	Bacteria	Actinobacteria	Actinobacteria	Corynebacteriales	Mycobacteriaceae	Mycobacterium	Mycobacterium tuberculosis	Mycobacterium tuberculosis 2091HD
2582581158	Bacteria	Actinobacteria	Actinobacteria	Corynebacteriales	Mycobacteriaceae	Mycobacterium	Mycobacterium tuberculosis	Mycobacterium tuberculosis M1703
2582581159	Bacteria	Actinobacteria	Actinobacteria	Corynebacteriales	Mycobacteriaceae	Mycobacterium	Mycobacterium tuberculosis	Mycobacterium tuberculosis TB_RSA25
2582581160	Bacteria	Actinobacteria	Actinobacteria	Corynebacteriales	Mycobacteriaceae	Mycobacterium	Mycobacterium tuberculosis	Mycobacterium tuberculosis XTB13-092
2582581161	Bacteria	Actinobacteria	Actinobacteria	Corynebacteriales	Mycobacteriaceae	Mycobacterium	Mycobacterium tuberculosis	Mycobacterium tuberculosis TB_RSA45
2582581162	Bacteria	Actinobacteria	Actinobacteria	Corynebacteriales	Mycobacteriaceae	Mycobacterium	Mycobacterium tuberculosis	Mycobacterium tuberculosis BTB13-206
2582581163	Bacteria	Actinobacteria	Actinobacteria	Corynebacteriales	Mycobacteriaceae	Mycobacterium	Mycobacterium tuberculosis	Mycobacterium tuberculosis TKK_05MA_0040
2582581164	Bacteria	Actinobacteria	Actinobacteria	Corynebacteriales	Mycobacteriaceae	Mycobacterium	Mycobacterium tuberculosis	Mycobacterium tuberculosis XTB13-086
2582581165	Bacteria	Actinobacteria	Actinobacteria	Corynebacteriales	Mycobacteriaceae	Mycobacterium	Mycobacterium tuberculosis	Mycobacterium tuberculosis TKK_04_0082
2582581166	Bacteria	Actinobacteria	Actinobacteria	Corynebacteriales	Mycobacteriaceae	Mycobacterium	Mycobacterium tuberculosis	Mycobacterium tuberculosis MAL020145
2582581167	Bacteria	Actinobacteria	Actinobacteria	Corynebacteriales	Mycobacteriaceae	Mycobacterium	Mycobacterium tuberculosis	Mycobacterium tuberculosis M1475
2582581168	Bacteria	Actinobacteria	Actinobacteria	Corynebacteriales	Mycobacteriaceae	Mycobacterium	Mycobacterium tuberculosis	Mycobacterium tuberculosis TRUG0080
2582581169	Bacteria	Actinobacteria	Actinobacteria	Corynebacteriales	Mycobacteriaceae	Mycobacterium	Mycobacterium tuberculosis	Mycobacterium tuberculosis TKK_04_0129
2582581170	Bacteria	Actinobacteria	Actinobacteria	Corynebacteriales	Mycobacteriaceae	Mycobacterium	Mycobacterium tuberculosis	Mycobacterium tuberculosis TKK_05SA_0020
2582581171	Bacteria	Actinobacteria	Actinobacteria	Corynebacteriales	Mycobacteriaceae	Mycobacterium	Mycobacterium tuberculosis	Mycobacterium tuberculosis TKK_05MA_0009
2582581172	Bacteria	Actinobacteria	Actinobacteria	Corynebacteriales	Mycobacteriaceae	Mycobacterium	Mycobacterium tuberculosis	Mycobacterium tuberculosis TRUG0106
2582581173	Bacteria	Actinobacteria	Actinobacteria	Corynebacteriales	Mycobacteriaceae	Mycobacterium	Mycobacterium tuberculosis	Mycobacterium tuberculosis 1010SM
2582581174	Bacteria	Actinobacteria	Actinobacteria	Corynebacteriales	Mycobacteriaceae	Mycobacterium	Mycobacterium tuberculosis	Mycobacterium tuberculosis UG-D
2582581175	Bacteria	Actinobacteria	Actinobacteria	Corynebacteriales	Mycobacteriaceae	Mycobacterium	Mycobacterium tuberculosis	Mycobacterium tuberculosis TKK_02_0002
2582581176	Bacteria	Actinobacteria	Actinobacteria	Corynebacteriales	Mycobacteriaceae	Mycobacterium	Mycobacterium tuberculosis	Mycobacterium tuberculosis TB_RSA104
2582581177	Bacteria	Actinobacteria	Actinobacteria	Corynebacteriales	Mycobacteriaceae	Mycobacterium	Mycobacterium tuberculosis	Mycobacterium tuberculosis XTB13-203
2582581178	Bacteria	Actinobacteria	Actinobacteria	Corynebacteriales	Mycobacteriaceae	Mycobacterium	Mycobacterium tuberculosis	Mycobacterium tuberculosis MD17615
2582581179	Bacteria	Actinobacteria	Actinobacteria	Corynebacteriales	Mycobacteriaceae	Mycobacterium	Mycobacterium tuberculosis	Mycobacterium tuberculosis XTB13-113
2582581180	Bacteria	Actinobacteria	Actinobacteria	Corynebacteriales	Mycobacteriaceae	Mycobacterium	Mycobacterium tuberculosis	Mycobacterium tuberculosis XTB13-238
2582581181	Bacteria	Actinobacteria	Actinobacteria	Corynebacteriales	Mycobacteriaceae	Mycobacterium	Mycobacterium tuberculosis	Mycobacterium tuberculosis TKK-01-0032
2582581182	Bacteria	Actinobacteria	Actinobacteria	Corynebacteriales	Mycobacteriaceae	Mycobacterium	Mycobacterium tuberculosis	Mycobacterium tuberculosis NRITLD09
2582581183	Bacteria	Actinobacteria	Actinobacteria	Corynebacteriales	Mycobacteriaceae	Mycobacterium	Mycobacterium tuberculosis	Mycobacterium tuberculosis TKK-01-0021
2582581184	Bacteria	Actinobacteria	Actinobacteria	Corynebacteriales	Mycobacteriaceae	Mycobacterium	Mycobacterium tuberculosis	Mycobacterium tuberculosis TKK_04_0038
2582581185	Bacteria	Actinobacteria	Actinobacteria	Corynebacteriales	Mycobacteriaceae	Mycobacterium	Mycobacterium tuberculosis	Mycobacterium tuberculosis TKK_04_0060
2582581186	Bacteria	Actinobacteria	Actinobacteria	Corynebacteriales	Mycobacteriaceae	Mycobacterium	Mycobacterium tuberculosis	Mycobacterium tuberculosis KT-0019
2582581187	Bacteria	Actinobacteria	Actinobacteria	Corynebacteriales	Mycobacteriaceae	Mycobacterium	Mycobacterium tuberculosis	Mycobacterium tuberculosis TRUG0083
2582581188	Bacteria	Actinobacteria	Actinobacteria	Corynebacteriales	Mycobacteriaceae	Mycobacterium	Mycobacterium tuberculosis	Mycobacterium tuberculosis TRUG0124
2582581189	Bacteria	Actinobacteria	Actinobacteria	Corynebacteriales	Mycobacteriaceae	Mycobacterium	Mycobacterium tuberculosis	Mycobacterium tuberculosis TKK_04_0045
2582581190	Bacteria	Actinobacteria	Actinobacteria	Corynebacteriales	Mycobacteriaceae	Mycobacterium	Mycobacterium tuberculosis	Mycobacterium tuberculosis TKK_05SA_0042
2582581191	Bacteria	Actinobacteria	Actinobacteria	Corynebacteriales	Mycobacteriaceae	Mycobacterium	Mycobacterium tuberculosis	Mycobacterium tuberculosis TB_RSA46
2582581192	Bacteria	Actinobacteria	Actinobacteria	Corynebacteriales	Mycobacteriaceae	Mycobacterium	Mycobacterium tuberculosis	Mycobacterium tuberculosis MD16555
2582581193	Bacteria	Actinobacteria	Actinobacteria	Corynebacteriales	Mycobacteriaceae	Mycobacterium	Mycobacterium tuberculosis	Mycobacterium tuberculosis 3499MM
2582581194	Bacteria	Actinobacteria	Actinobacteria	Corynebacteriales	Mycobacteriaceae	Mycobacterium	Mycobacterium tuberculosis	Mycobacterium tuberculosis KT-0098
2582581195	Bacteria	Actinobacteria	Actinobacteria	Corynebacteriales	Mycobacteriaceae	Mycobacterium	Mycobacterium tuberculosis	Mycobacterium tuberculosis XTB13-198
2582581196	Bacteria	Actinobacteria	Actinobacteria	Corynebacteriales	Mycobacteriaceae	Mycobacterium	Mycobacterium tuberculosis	Mycobacterium tuberculosis T92
2582581197	Bacteria	Actinobacteria	Actinobacteria	Corynebacteriales	Mycobacteriaceae	Mycobacterium	Mycobacterium tuberculosis	Mycobacterium tuberculosis BTB12-206
2582581198	Bacteria	Actinobacteria	Actinobacteria	Corynebacteriales	Mycobacteriaceae	Mycobacterium	Mycobacterium tuberculosis	Mycobacterium tuberculosis TB_RSA107
2582581199	Bacteria	Actinobacteria	Actinobacteria	Corynebacteriales	Mycobacteriaceae	Mycobacterium	Mycobacterium tuberculosis	Mycobacterium tuberculosis TKK-01-0065
2582581200	Bacteria	Actinobacteria	Actinobacteria	Corynebacteriales	Mycobacteriaceae	Mycobacterium	Mycobacterium tuberculosis	Mycobacterium tuberculosis TB_RSA62
2582581201	Bacteria	Actinobacteria	Actinobacteria	Corynebacteriales	Mycobacteriaceae	Mycobacterium	Mycobacterium tuberculosis	Mycobacterium tuberculosis TKK_04_0042
2582581202	Bacteria	Actinobacteria	Actinobacteria	Corynebacteriales	Mycobacteriaceae	Mycobacterium	Mycobacterium tuberculosis	Mycobacterium tuberculosis KT-0011
2582581203	Bacteria	Actinobacteria	Actinobacteria	Corynebacteriales	Mycobacteriaceae	Mycobacterium	Mycobacterium tuberculosis	Mycobacterium tuberculosis M1700
2582581204	Bacteria	Actinobacteria	Actinobacteria	Corynebacteriales	Mycobacteriaceae	Mycobacterium	Mycobacterium tuberculosis	Mycobacterium tuberculosis XTB13-100
2582581205	Bacteria	Actinobacteria	Actinobacteria	Corynebacteriales	Mycobacteriaceae	Mycobacterium	Mycobacterium tuberculosis	Mycobacterium tuberculosis TB_RSA79
2582581206	Bacteria	Actinobacteria	Actinobacteria	Corynebacteriales	Mycobacteriaceae	Mycobacterium	Mycobacterium tuberculosis	Mycobacterium tuberculosis M2346
2582581207	Bacteria	Actinobacteria	Actinobacteria	Corynebacteriales	Mycobacteriaceae	Mycobacterium	Mycobacterium tuberculosis	Mycobacterium tuberculosis MD16577
2582581208	Bacteria	Actinobacteria	Actinobacteria	Corynebacteriales	Mycobacteriaceae	Mycobacterium	Mycobacterium tuberculosis	Mycobacterium tuberculosis XTB13-110
2582581209	Bacteria	Actinobacteria	Actinobacteria	Corynebacteriales	Mycobacteriaceae	Mycobacterium	Mycobacterium tuberculosis	Mycobacterium tuberculosis TKK_02_0014
2582581210	Bacteria	Actinobacteria	Actinobacteria	Corynebacteriales	Mycobacteriaceae	Mycobacterium	Mycobacterium tuberculosis	Mycobacterium tuberculosis MD15956
2582581211	Bacteria	Actinobacteria	Actinobacteria	Corynebacteriales	Mycobacteriaceae	Mycobacterium	Mycobacterium tuberculosis	Mycobacterium tuberculosis MD15050
2582581212	Bacteria	Actinobacteria	Actinobacteria	Corynebacteriales	Mycobacteriaceae	Mycobacterium	Mycobacterium tuberculosis	Mycobacterium tuberculosis MD15597
2582581213	Bacteria	Actinobacteria	Actinobacteria	Corynebacteriales	Mycobacteriaceae	Mycobacterium	Mycobacterium tuberculosis	Mycobacterium tuberculosis TRUG0095
2582581214	Bacteria	Actinobacteria	Actinobacteria	Corynebacteriales	Mycobacteriaceae	Mycobacterium	Mycobacterium tuberculosis	Mycobacterium tuberculosis XTB13-290
2582581215	Bacteria	Actinobacteria	Actinobacteria	Corynebacteriales	Mycobacteriaceae	Mycobacterium	Mycobacterium tuberculosis	Mycobacterium tuberculosis H2438
2582581216	Bacteria	Actinobacteria	Actinobacteria	Corynebacteriales	Mycobacteriaceae	Mycobacterium	Mycobacterium tuberculosis	Mycobacterium tuberculosis TKK_04_0002
2582581217	Bacteria	Actinobacteria	Actinobacteria	Corynebacteriales	Mycobacteriaceae	Mycobacterium	Mycobacterium tuberculosis	Mycobacterium tuberculosis BTB12-384
2582581218	Bacteria	Actinobacteria	Actinobacteria	Corynebacteriales	Mycobacteriaceae	Mycobacterium	Mycobacterium tuberculosis	Mycobacterium tuberculosis TKK_04_0094
2582581219	Bacteria	Actinobacteria	Actinobacteria	Corynebacteriales	Mycobacteriaceae	Mycobacterium	Mycobacterium tuberculosis	Mycobacterium tuberculosis TKK_04_0067
2582581220	Bacteria	Actinobacteria	Actinobacteria	Corynebacteriales	Mycobacteriaceae	Mycobacterium	Mycobacterium tuberculosis	Mycobacterium tuberculosis M1415
2582581221	Bacteria	Actinobacteria	Actinobacteria	Corynebacteriales	Mycobacteriaceae	Mycobacterium	Mycobacterium tuberculosis	Mycobacterium tuberculosis TRUG0117
2582581222	Bacteria	Actinobacteria	Actinobacteria	Corynebacteriales	Mycobacteriaceae	Mycobacterium	Mycobacterium tuberculosis	Mycobacterium tuberculosis BTB07-254
2582581223	Bacteria	Actinobacteria	Actinobacteria	Corynebacteriales	Mycobacteriaceae	Mycobacterium	Mycobacterium tuberculosis	Mycobacterium tuberculosis M2129
2582581224	Bacteria	Actinobacteria	Actinobacteria	Corynebacteriales	Mycobacteriaceae	Mycobacterium	Mycobacterium tuberculosis	Mycobacterium tuberculosis KT-0109
2582581312	Bacteria	Actinobacteria	Actinobacteria	Streptomycetales	Streptomycetaceae	Streptomyces	Streptomyces atratus	Streptomyces atratus OK008
2582581313	Bacteria	Actinobacteria	Actinobacteria	Streptomycetales	Streptomycetaceae	Streptomyces	Streptomyces mirabilis	Streptomyces mirabilis OV308
2582581314	Bacteria	Actinobacteria	Actinobacteria	Streptomycetales	Streptomycetaceae	Streptomyces	Streptomyces mirabilis	Streptomyces mirabilis YR139
2585427525	Bacteria	Actinobacteria	Actinobacteria	Pseudonocardiales	Pseudonocardiaceae	Actinoalloteichus	Actinoalloteichus cyanogriseus	Actinoalloteichus cyanogriseus DSM 43889
2585427554	Bacteria	Actinobacteria	Actinobacteria	Geodermatophilales	Geodermatophilaceae	Geodermatophilus	Geodermatophilus normandii	Geodermatophilus normandii DSM 45417
2585427555	Bacteria	Actinobacteria	Actinobacteria	Geodermatophilales	Geodermatophilaceae	Geodermatophilus	Geodermatophilus sp. DSM 44513	Geodermatophilus turciae DSM 44513
2585427556	Bacteria	Actinobacteria	Actinobacteria	Micrococcales	Microbacteriaceae	Microbacterium	Microbacterium luticocti	Microbacterium luticocti DSM 19459
2585427557	Bacteria	Actinobacteria	Actinobacteria	Micromonosporales	Micromonosporaceae	Micromonospora	Micromonospora echinospora	Micromonospora echinospora DSM 1040
2585427558	Bacteria	Actinobacteria	Actinobacteria	Micromonosporales	Micromonosporaceae	Micromonospora	Micromonospora endolithica	Micromonospora endolithica AA-459
2585427559	Bacteria	Actinobacteria	Actinobacteria	Micromonosporales	Micromonosporaceae	Micromonospora	Micromonospora olivasterospora	Micromonospora olivasterospora DSM 43868
2585427560	Bacteria	Actinobacteria	Actinobacteria	Micromonosporales	Micromonosporaceae	Micromonospora	Micromonospora sagamiensis	Micromonospora sagamiensis MK-65
2585427561	Bacteria	Actinobacteria	Actinobacteria	Geodermatophilales	Geodermatophilaceae	Modestobacter	Modestobacter roseus	Modestobacter roseus DSM 45764
2585427562	Bacteria	Actinobacteria	Actinobacteria	Pseudonocardiales	Pseudonocardiaceae	Prauserella	Prauserella rugosa	Prauserella rugosa DSM 43194
2585427598	Bacteria	Actinobacteria	Actinobacteria	Propionibacteriales	Propionibacteriaceae	Tessaracoccus	Tessaracoccus bendigoensis	Tessaracoccus bendigoensis DSM 12906
2585427622	Bacteria	Actinobacteria	Actinobacteria	Propionibacteriales	Propionibacteriaceae	Cutibacterium	Cutibacterium acnes	Propionibacterium acnes hdn-1
2585427648	Bacteria	Actinobacteria	Actinobacteria	Bifidobacteriales	Bifidobacteriaceae	Bifidobacterium	Bifidobacterium longum	Bifidobacterium longum BXY01
2585427649	Bacteria	Actinobacteria	Actinobacteria	Pseudonocardiales	Pseudonocardiaceae	Amycolatopsis	Amycolatopsis japonica	Amycolatopsis japonica MG417-CF17, DSM 44213
2585427650	Bacteria	Actinobacteria	Actinobacteria	Actinomycetales	Actinomycetaceae	Actinotignum	Actinotignum schaalii	Actinotignum schaalii CCUG 27420
2585427661	Bacteria	Actinobacteria	Actinobacteria	Corynebacteriales	Corynebacteriaceae	Corynebacterium	Corynebacterium atypicum	Corynebacterium atypicum R2070
2585427689	Bacteria	Actinobacteria	Coriobacteriia	Coriobacteriales	Coriobacteriaceae	Enorma	Enorma timonensis	Enorma timonensis GD5
2585427695	Bacteria	Actinobacteria	Actinobacteria	unclassified	unclassified	unclassified	actinobacterium LLX17	actinobacterium LLX17
2585427704	Bacteria	Actinobacteria	Actinobacteria	Corynebacteriales	Mycobacteriaceae	Mycobacterium	Mycobacterium iranicum	Mycobacterium iranicum UM_TJL
2585427723	Bacteria	Actinobacteria	Actinobacteria	Streptomycetales	Streptomycetaceae	Streptomyces	Streptomyces exfoliatus	Streptomyces exfoliatus DSMZ 41693
2585427824	Bacteria	Actinobacteria	Actinobacteria	Corynebacteriales	Mycobacteriaceae	Mycobacterium	Mycobacterium smegmatis	Mycobacterium smegmatis MC2 51
2585427829	Bacteria	Actinobacteria	Actinobacteria	Corynebacteriales	unclassified	Tomitella	Tomitella biformata	Tomitella biformata AHU 1821
2585427833	Bacteria	Actinobacteria	Actinobacteria	Micrococcales	Cellulomonadaceae	Cellulomonas	Cellulomonas sp. HZM	Cellulomonas sp. HZM
2585427841	Bacteria	Actinobacteria	Actinobacteria	Corynebacteriales	Mycobacteriaceae	Mycobacterium	Mycobacterium fortuitum	Mycobacterium fortuitum Z58
2585427842	Bacteria	Actinobacteria	Actinobacteria	Corynebacteriales	Mycobacteriaceae	Mycobacterium	Mycobacterium kansasii	Mycobacterium kansasii Z61
2585427943	Bacteria	Actinobacteria	Actinobacteria	Streptomycetales	Streptomycetaceae	Streptomyces	Streptomyces olindensis	Streptomyces olindensis DAUFPE 5622
2585427945	Bacteria	Actinobacteria	Actinobacteria	Streptomycetales	Streptomycetaceae	Streptomyces	Streptomyces sp. NTK 937	Streptomyces sp. NTK 937
2585427958	Bacteria	Actinobacteria	Actinobacteria	Corynebacteriales	Mycobacteriaceae	Mycobacterium	Mycobacterium abscessus	Mycobacterium abscessus MAB_082312_2273
2585427990	Bacteria	Actinobacteria	Actinobacteria	Micrococcales	Microbacteriaceae	Curtobacterium	Curtobacterium sp. S6	Curtobacterium sp. S6
2585427992	Bacteria	Actinobacteria	Actinobacteria	Corynebacteriales	Mycobacteriaceae	Mycobacterium	Mycobacterium kansasii	Mycobacterium kansasii SMC1
2585427998	Bacteria	Actinobacteria	Actinobacteria	Corynebacteriales	Nocardiaceae	Nocardia	Nocardia brasiliensis	Nocardia brasiliensis IFM 10847
2585427999	Bacteria	Actinobacteria	Actinobacteria	Micrococcales	Microbacteriaceae	Microbacterium	Microbacterium sp. SUBG005	Microbacterium sp. SUBG005
2585428000	Bacteria	Actinobacteria	Actinobacteria	Corynebacteriales	Nocardiaceae	Nocardia	Nocardia otitidiscaviarum	Nocardia otitidiscaviarum IFM 11049
2585428016	Bacteria	Actinobacteria	Actinobacteria	Corynebacteriales	Corynebacteriaceae	Corynebacterium	Corynebacterium crenatum	Corynebacterium crenatum SYPA 5-5
2585428028	Bacteria	Actinobacteria	Actinobacteria	Micrococcales	Bogoriellaceae	Georgenia	Georgenia sp. SUBG003	Georgenia sp. SUBG003
2585428094	Bacteria	Actinobacteria	Actinobacteria	Micrococcales	Microbacteriaceae	Herbiconiux	Herbiconiux sp. YR403	Herbiconiux sp. YR403
2585428127	Bacteria	Actinobacteria	Acidimicrobiia	Acidimicrobiales	Acidimicrobiaceae	Acidithrix	Acidithrix ferrooxidans	Acidithrix ferrooxidans Py-F3 (AFO)
2585428130	Bacteria	Actinobacteria	Acidimicrobiia	Acidimicrobiales	Acidimicrobiaceae	Ferrimicrobium	Ferrimicrobium acidiphilum	Ferrimicrobium acidiphilum DSM 19497 (FAP)
2585428157	Bacteria	Actinobacteria	Actinobacteria	Micrococcales	Microbacteriaceae	Microbacterium	Microbacterium sp. CF335	Microbacterium sp. CF335
2588253735	Bacteria	Actinobacteria	Actinobacteria	Corynebacteriales	Mycobacteriaceae	Mycobacterium	Mycobacterium tuberculosis	Mycobacterium tuberculosis K
2588253744	Bacteria	Actinobacteria	Actinobacteria	Bifidobacteriales	Bifidobacteriaceae	Bifidobacterium	Bifidobacterium breve	Bifidobacterium breve JCM 7019
2588253748	Bacteria	Actinobacteria	Actinobacteria	Corynebacteriales	Mycobacteriaceae	Mycobacterium	Mycobacterium tuberculosis	Mycobacterium tuberculosis Korean KIT87190
2588253755	Bacteria	Actinobacteria	Actinobacteria	Micrococcales	Dermacoccaceae	Dermacoccus	Dermacoccus nishinomiyaensis	Dermacoccus nishinomiyaensis M25
2588253759	Bacteria	Actinobacteria	Actinobacteria	Corynebacteriales	Mycobacteriaceae	Mycobacterium	Mycobacterium marinum	Mycobacterium marinum E11
2588253761	Bacteria	Actinobacteria	Actinobacteria	Corynebacteriales	Corynebacteriaceae	Corynebacterium	Corynebacterium pseudotuberculosis	Corynebacterium pseudotuberculosis Ft_2193/67
2588253762	Bacteria	Actinobacteria	Actinobacteria	Corynebacteriales	Corynebacteriaceae	Corynebacterium	Corynebacterium pseudotuberculosis	Corynebacterium pseudotuberculosis CS_10
2588253763	Bacteria	Actinobacteria	Actinobacteria	Corynebacteriales	Corynebacteriaceae	Corynebacterium	Corynebacterium pseudotuberculosis	Corynebacterium pseudotuberculosis 48252
2588253770	Bacteria	Actinobacteria	Actinobacteria	Corynebacteriales	Mycobacteriaceae	Mycobacterium	Mycobacterium tuberculosis	Mycobacterium tuberculosis T67
2588253842	Bacteria	Actinobacteria	Actinobacteria	Micrococcales	Intrasporangiaceae	Intrasporangium	Intrasporangium chromatireducens	Intrasporangium chromatireducens Q5-1
2588253844	Bacteria	Actinobacteria	Actinobacteria	Corynebacteriales	Mycobacteriaceae	Mycobacterium	Mycobacterium tuberculosis	Mycobacterium tuberculosis TKK-01-0008
2588253845	Bacteria	Actinobacteria	Actinobacteria	Corynebacteriales	Mycobacteriaceae	Mycobacterium	Mycobacterium tuberculosis	Mycobacterium tuberculosis TKK-01-0017
2588253846	Bacteria	Actinobacteria	Actinobacteria	Corynebacteriales	Mycobacteriaceae	Mycobacterium	Mycobacterium tuberculosis	Mycobacterium tuberculosis TKK-01-0023
2588253847	Bacteria	Actinobacteria	Actinobacteria	Corynebacteriales	Mycobacteriaceae	Mycobacterium	Mycobacterium tuberculosis	Mycobacterium tuberculosis TKK-01-0020
2588253848	Bacteria	Actinobacteria	Actinobacteria	Corynebacteriales	Mycobacteriaceae	Mycobacterium	Mycobacterium tuberculosis	Mycobacterium tuberculosis TKK-01-0069
2588253849	Bacteria	Actinobacteria	Actinobacteria	Corynebacteriales	Mycobacteriaceae	Mycobacterium	Mycobacterium tuberculosis	Mycobacterium tuberculosis TKK-01-0080
2588253850	Bacteria	Actinobacteria	Actinobacteria	Corynebacteriales	Mycobacteriaceae	Mycobacterium	Mycobacterium tuberculosis	Mycobacterium tuberculosis TKK-01-0072
2588253867	Bacteria	Actinobacteria	Actinobacteria	Corynebacteriales	Mycobacteriaceae	Mycobacterium	Mycobacterium tuberculosis	Mycobacterium tuberculosis TBR8
2588253868	Bacteria	Actinobacteria	Actinobacteria	Corynebacteriales	Mycobacteriaceae	Mycobacterium	Mycobacterium tuberculosis	Mycobacterium tuberculosis TBR5
2588253869	Bacteria	Actinobacteria	Actinobacteria	Corynebacteriales	Mycobacteriaceae	Mycobacterium	Mycobacterium tuberculosis	Mycobacterium tuberculosis TBR4
2588253870	Bacteria	Actinobacteria	Actinobacteria	Corynebacteriales	Mycobacteriaceae	Mycobacterium	Mycobacterium tuberculosis	Mycobacterium tuberculosis TBR11
2588253871	Bacteria	Actinobacteria	Actinobacteria	Corynebacteriales	Mycobacteriaceae	Mycobacterium	Mycobacterium tuberculosis	Mycobacterium tuberculosis TBR9
2588253872	Bacteria	Actinobacteria	Actinobacteria	Corynebacteriales	Mycobacteriaceae	Mycobacterium	Mycobacterium tuberculosis	Mycobacterium tuberculosis TBR24
2588253873	Bacteria	Actinobacteria	Actinobacteria	Corynebacteriales	Mycobacteriaceae	Mycobacterium	Mycobacterium tuberculosis	Mycobacterium tuberculosis TBR23
2588253874	Bacteria	Actinobacteria	Actinobacteria	Corynebacteriales	Mycobacteriaceae	Mycobacterium	Mycobacterium tuberculosis	Mycobacterium tuberculosis TBR29
2588253875	Bacteria	Actinobacteria	Actinobacteria	Corynebacteriales	Mycobacteriaceae	Mycobacterium	Mycobacterium tuberculosis	Mycobacterium tuberculosis TBR30
2588253876	Bacteria	Actinobacteria	Actinobacteria	Corynebacteriales	Mycobacteriaceae	Mycobacterium	Mycobacterium tuberculosis	Mycobacterium tuberculosis TBR40
2588253877	Bacteria	Actinobacteria	Actinobacteria	Corynebacteriales	Mycobacteriaceae	Mycobacterium	Mycobacterium tuberculosis	Mycobacterium tuberculosis TBR35
2588253878	Bacteria	Actinobacteria	Actinobacteria	Corynebacteriales	Mycobacteriaceae	Mycobacterium	Mycobacterium tuberculosis	Mycobacterium tuberculosis TBR42
2588253879	Bacteria	Actinobacteria	Actinobacteria	Corynebacteriales	Mycobacteriaceae	Mycobacterium	Mycobacterium tuberculosis	Mycobacterium tuberculosis TBR43
2588253880	Bacteria	Actinobacteria	Actinobacteria	Corynebacteriales	Mycobacteriaceae	Mycobacterium	Mycobacterium tuberculosis	Mycobacterium tuberculosis TBR44
2588253881	Bacteria	Actinobacteria	Actinobacteria	Corynebacteriales	Mycobacteriaceae	Mycobacterium	Mycobacterium tuberculosis	Mycobacterium tuberculosis TBR47
2588253882	Bacteria	Actinobacteria	Actinobacteria	Corynebacteriales	Mycobacteriaceae	Mycobacterium	Mycobacterium tuberculosis	Mycobacterium tuberculosis TBR48
2588253883	Bacteria	Actinobacteria	Actinobacteria	Corynebacteriales	Mycobacteriaceae	Mycobacterium	Mycobacterium tuberculosis	Mycobacterium tuberculosis TBR49
2588253884	Bacteria	Actinobacteria	Actinobacteria	Corynebacteriales	Mycobacteriaceae	Mycobacterium	Mycobacterium tuberculosis	Mycobacterium tuberculosis TBR57
2588253885	Bacteria	Actinobacteria	Actinobacteria	Corynebacteriales	Mycobacteriaceae	Mycobacterium	Mycobacterium tuberculosis	Mycobacterium tuberculosis TBR56
2588253886	Bacteria	Actinobacteria	Actinobacteria	Corynebacteriales	Mycobacteriaceae	Mycobacterium	Mycobacterium tuberculosis	Mycobacterium tuberculosis TBR53
2588253887	Bacteria	Actinobacteria	Actinobacteria	Corynebacteriales	Mycobacteriaceae	Mycobacterium	Mycobacterium tuberculosis	Mycobacterium tuberculosis TBR59
2588253888	Bacteria	Actinobacteria	Actinobacteria	Corynebacteriales	Mycobacteriaceae	Mycobacterium	Mycobacterium tuberculosis	Mycobacterium tuberculosis TBR66
2588253889	Bacteria	Actinobacteria	Actinobacteria	Corynebacteriales	Mycobacteriaceae	Mycobacterium	Mycobacterium tuberculosis	Mycobacterium tuberculosis TBR60
2588253890	Bacteria	Actinobacteria	Actinobacteria	Corynebacteriales	Mycobacteriaceae	Mycobacterium	Mycobacterium tuberculosis	Mycobacterium tuberculosis TBR74
2588253891	Bacteria	Actinobacteria	Actinobacteria	Corynebacteriales	Mycobacteriaceae	Mycobacterium	Mycobacterium tuberculosis	Mycobacterium tuberculosis TBR75
2588253892	Bacteria	Actinobacteria	Actinobacteria	Corynebacteriales	Mycobacteriaceae	Mycobacterium	Mycobacterium tuberculosis	Mycobacterium tuberculosis TBR80
2588253893	Bacteria	Actinobacteria	Actinobacteria	Corynebacteriales	Mycobacteriaceae	Mycobacterium	Mycobacterium tuberculosis	Mycobacterium tuberculosis TBR79
2588253894	Bacteria	Actinobacteria	Actinobacteria	Corynebacteriales	Mycobacteriaceae	Mycobacterium	Mycobacterium tuberculosis	Mycobacterium tuberculosis TBR76
2588253895	Bacteria	Actinobacteria	Actinobacteria	Corynebacteriales	Mycobacteriaceae	Mycobacterium	Mycobacterium tuberculosis	Mycobacterium tuberculosis OFXR-2
2588253896	Bacteria	Actinobacteria	Actinobacteria	Corynebacteriales	Mycobacteriaceae	Mycobacterium	Mycobacterium tuberculosis	Mycobacterium tuberculosis OFXR-14
2588253897	Bacteria	Actinobacteria	Actinobacteria	Corynebacteriales	Mycobacteriaceae	Mycobacterium	Mycobacterium tuberculosis	Mycobacterium tuberculosis OFXR-5
2588253898	Bacteria	Actinobacteria	Actinobacteria	Corynebacteriales	Mycobacteriaceae	Mycobacterium	Mycobacterium tuberculosis	Mycobacterium tuberculosis OFXR-11
2588253899	Bacteria	Actinobacteria	Actinobacteria	Corynebacteriales	Mycobacteriaceae	Mycobacterium	Mycobacterium tuberculosis	Mycobacterium tuberculosis OFXR-12
2588253900	Bacteria	Actinobacteria	Actinobacteria	Corynebacteriales	Mycobacteriaceae	Mycobacterium	Mycobacterium tuberculosis	Mycobacterium tuberculosis OFXR-4
2588253901	Bacteria	Actinobacteria	Actinobacteria	Corynebacteriales	Mycobacteriaceae	Mycobacterium	Mycobacterium tuberculosis	Mycobacterium tuberculosis OFXR-16
2588253976	Bacteria	Actinobacteria	Actinobacteria	Corynebacteriales	Mycobacteriaceae	Mycobacterium	Mycobacterium tuberculosis	Mycobacterium tuberculosis TKK-01-0002
2588253977	Bacteria	Actinobacteria	Actinobacteria	Corynebacteriales	Mycobacteriaceae	Mycobacterium	Mycobacterium tuberculosis	Mycobacterium tuberculosis TKK-01-0001
2588253978	Bacteria	Actinobacteria	Actinobacteria	Corynebacteriales	Mycobacteriaceae	Mycobacterium	Mycobacterium tuberculosis	Mycobacterium tuberculosis TKK-01-0009
2588253979	Bacteria	Actinobacteria	Actinobacteria	Corynebacteriales	Mycobacteriaceae	Mycobacterium	Mycobacterium tuberculosis	Mycobacterium tuberculosis TKK-01-0007
2588253980	Bacteria	Actinobacteria	Actinobacteria	Corynebacteriales	Mycobacteriaceae	Mycobacterium	Mycobacterium tuberculosis	Mycobacterium tuberculosis TKK-01-0005
2588253981	Bacteria	Actinobacteria	Actinobacteria	Corynebacteriales	Mycobacteriaceae	Mycobacterium	Mycobacterium tuberculosis	Mycobacterium tuberculosis TKK-01-0004
2588253982	Bacteria	Actinobacteria	Actinobacteria	Corynebacteriales	Mycobacteriaceae	Mycobacterium	Mycobacterium tuberculosis	Mycobacterium tuberculosis TKK-01-0012
2588253983	Bacteria	Actinobacteria	Actinobacteria	Corynebacteriales	Mycobacteriaceae	Mycobacterium	Mycobacterium tuberculosis	Mycobacterium tuberculosis TKK-01-0003
2588253984	Bacteria	Actinobacteria	Actinobacteria	Corynebacteriales	Mycobacteriaceae	Mycobacterium	Mycobacterium tuberculosis	Mycobacterium tuberculosis TKK-01-0013
2588253985	Bacteria	Actinobacteria	Actinobacteria	Corynebacteriales	Mycobacteriaceae	Mycobacterium	Mycobacterium tuberculosis	Mycobacterium tuberculosis TKK-01-0014
2588253986	Bacteria	Actinobacteria	Actinobacteria	Corynebacteriales	Mycobacteriaceae	Mycobacterium	Mycobacterium tuberculosis	Mycobacterium tuberculosis TKK-01-0022
2588253987	Bacteria	Actinobacteria	Actinobacteria	Corynebacteriales	Mycobacteriaceae	Mycobacterium	Mycobacterium tuberculosis	Mycobacterium tuberculosis TKK-01-0018
2588253988	Bacteria	Actinobacteria	Actinobacteria	Corynebacteriales	Mycobacteriaceae	Mycobacterium	Mycobacterium tuberculosis	Mycobacterium tuberculosis TKK-01-0016
2588253989	Bacteria	Actinobacteria	Actinobacteria	Corynebacteriales	Mycobacteriaceae	Mycobacterium	Mycobacterium tuberculosis	Mycobacterium tuberculosis TKK-01-0015
2588253990	Bacteria	Actinobacteria	Actinobacteria	Corynebacteriales	Mycobacteriaceae	Mycobacterium	Mycobacterium tuberculosis	Mycobacterium tuberculosis TKK-01-0024
2588253991	Bacteria	Actinobacteria	Actinobacteria	Corynebacteriales	Mycobacteriaceae	Mycobacterium	Mycobacterium tuberculosis	Mycobacterium tuberculosis TKK-01-0027
2588253992	Bacteria	Actinobacteria	Actinobacteria	Corynebacteriales	Mycobacteriaceae	Mycobacterium	Mycobacterium tuberculosis	Mycobacterium tuberculosis TKK-01-0031
2588253993	Bacteria	Actinobacteria	Actinobacteria	Corynebacteriales	Mycobacteriaceae	Mycobacterium	Mycobacterium tuberculosis	Mycobacterium tuberculosis TKK-01-0030
2588253994	Bacteria	Actinobacteria	Actinobacteria	Corynebacteriales	Mycobacteriaceae	Mycobacterium	Mycobacterium tuberculosis	Mycobacterium tuberculosis TKK-01-0029
2588253995	Bacteria	Actinobacteria	Actinobacteria	Corynebacteriales	Mycobacteriaceae	Mycobacterium	Mycobacterium tuberculosis	Mycobacterium tuberculosis TKK-01-0028
2588253996	Bacteria	Actinobacteria	Actinobacteria	Corynebacteriales	Mycobacteriaceae	Mycobacterium	Mycobacterium tuberculosis	Mycobacterium tuberculosis TKK-01-0033
2588253997	Bacteria	Actinobacteria	Actinobacteria	Corynebacteriales	Mycobacteriaceae	Mycobacterium	Mycobacterium tuberculosis	Mycobacterium tuberculosis TKK-01-0036
2588253998	Bacteria	Actinobacteria	Actinobacteria	Corynebacteriales	Mycobacteriaceae	Mycobacterium	Mycobacterium tuberculosis	Mycobacterium tuberculosis TKK-01-0039
2588253999	Bacteria	Actinobacteria	Actinobacteria	Corynebacteriales	Mycobacteriaceae	Mycobacterium	Mycobacterium tuberculosis	Mycobacterium tuberculosis TKK-01-0040
2588254000	Bacteria	Actinobacteria	Actinobacteria	Corynebacteriales	Mycobacteriaceae	Mycobacterium	Mycobacterium tuberculosis	Mycobacterium tuberculosis TKK-01-0042
2588254001	Bacteria	Actinobacteria	Actinobacteria	Corynebacteriales	Mycobacteriaceae	Mycobacterium	Mycobacterium tuberculosis	Mycobacterium tuberculosis TKK-01-0043
2588254002	Bacteria	Actinobacteria	Actinobacteria	Corynebacteriales	Mycobacteriaceae	Mycobacterium	Mycobacterium tuberculosis	Mycobacterium tuberculosis TKK-01-0034
2588254003	Bacteria	Actinobacteria	Actinobacteria	Corynebacteriales	Mycobacteriaceae	Mycobacterium	Mycobacterium tuberculosis	Mycobacterium tuberculosis TKK-01-0044
2588254004	Bacteria	Actinobacteria	Actinobacteria	Corynebacteriales	Mycobacteriaceae	Mycobacterium	Mycobacterium tuberculosis	Mycobacterium tuberculosis TKK-01-0052
2588254005	Bacteria	Actinobacteria	Actinobacteria	Corynebacteriales	Mycobacteriaceae	Mycobacterium	Mycobacterium tuberculosis	Mycobacterium tuberculosis TKK-01-0050
2588254006	Bacteria	Actinobacteria	Actinobacteria	Corynebacteriales	Mycobacteriaceae	Mycobacterium	Mycobacterium tuberculosis	Mycobacterium tuberculosis TKK-01-0049
2588254007	Bacteria	Actinobacteria	Actinobacteria	Corynebacteriales	Mycobacteriaceae	Mycobacterium	Mycobacterium tuberculosis	Mycobacterium tuberculosis TKK-01-0048
2588254008	Bacteria	Actinobacteria	Actinobacteria	Corynebacteriales	Mycobacteriaceae	Mycobacterium	Mycobacterium tuberculosis	Mycobacterium tuberculosis TKK-01-0046
2588254009	Bacteria	Actinobacteria	Actinobacteria	Corynebacteriales	Mycobacteriaceae	Mycobacterium	Mycobacterium tuberculosis	Mycobacterium tuberculosis TKK-01-0045
2588254010	Bacteria	Actinobacteria	Actinobacteria	Corynebacteriales	Mycobacteriaceae	Mycobacterium	Mycobacterium tuberculosis	Mycobacterium tuberculosis TKK-01-0057
2588254011	Bacteria	Actinobacteria	Actinobacteria	Corynebacteriales	Mycobacteriaceae	Mycobacterium	Mycobacterium tuberculosis	Mycobacterium tuberculosis TKK-01-0058
2588254012	Bacteria	Actinobacteria	Actinobacteria	Corynebacteriales	Mycobacteriaceae	Mycobacterium	Mycobacterium sp. TKK-01-0059	Mycobacterium tuberculosis TKK-01-0059
2588254013	Bacteria	Actinobacteria	Actinobacteria	Corynebacteriales	Mycobacteriaceae	Mycobacterium	Mycobacterium tuberculosis	Mycobacterium tuberculosis TKK-01-0060
2588254014	Bacteria	Actinobacteria	Actinobacteria	Corynebacteriales	Mycobacteriaceae	Mycobacterium	Mycobacterium tuberculosis	Mycobacterium tuberculosis TKK-01-0062
2588254015	Bacteria	Actinobacteria	Actinobacteria	Corynebacteriales	Mycobacteriaceae	Mycobacterium	Mycobacterium tuberculosis	Mycobacterium tuberculosis TKK-01-0063
2588254016	Bacteria	Actinobacteria	Actinobacteria	Corynebacteriales	Mycobacteriaceae	Mycobacterium	Mycobacterium tuberculosis	Mycobacterium tuberculosis TKK-01-0055
2588254017	Bacteria	Actinobacteria	Actinobacteria	Corynebacteriales	Mycobacteriaceae	Mycobacterium	Mycobacterium tuberculosis	Mycobacterium tuberculosis TKK-01-0056
2588254018	Bacteria	Actinobacteria	Actinobacteria	Corynebacteriales	Mycobacteriaceae	Mycobacterium	Mycobacterium tuberculosis	Mycobacterium tuberculosis TKK-01-0054
2588254019	Bacteria	Actinobacteria	Actinobacteria	Corynebacteriales	Mycobacteriaceae	Mycobacterium	Mycobacterium tuberculosis	Mycobacterium tuberculosis TKK-01-0074
2588254020	Bacteria	Actinobacteria	Actinobacteria	Corynebacteriales	Mycobacteriaceae	Mycobacterium	Mycobacterium tuberculosis	Mycobacterium tuberculosis TKK-01-0076
2588254021	Bacteria	Actinobacteria	Actinobacteria	Corynebacteriales	Mycobacteriaceae	Mycobacterium	Mycobacterium tuberculosis	Mycobacterium tuberculosis TKK-01-0073
2588254022	Bacteria	Actinobacteria	Actinobacteria	Corynebacteriales	Mycobacteriaceae	Mycobacterium	Mycobacterium tuberculosis	Mycobacterium tuberculosis TKK-01-0071
2588254023	Bacteria	Actinobacteria	Actinobacteria	Corynebacteriales	Mycobacteriaceae	Mycobacterium	Mycobacterium tuberculosis	Mycobacterium tuberculosis TKK-01-0070
2588254024	Bacteria	Actinobacteria	Actinobacteria	Corynebacteriales	Mycobacteriaceae	Mycobacterium	Mycobacterium tuberculosis	Mycobacterium tuberculosis TKK-01-0067
2588254025	Bacteria	Actinobacteria	Actinobacteria	Corynebacteriales	Mycobacteriaceae	Mycobacterium	Mycobacterium tuberculosis	Mycobacterium tuberculosis TKK-01-0066
2588254026	Bacteria	Actinobacteria	Actinobacteria	Corynebacteriales	Mycobacteriaceae	Mycobacterium	Mycobacterium tuberculosis	Mycobacterium tuberculosis TKK-01-0081
2588254027	Bacteria	Actinobacteria	Actinobacteria	Corynebacteriales	Mycobacteriaceae	Mycobacterium	Mycobacterium tuberculosis	Mycobacterium tuberculosis TKK-01-0089
2588254028	Bacteria	Actinobacteria	Actinobacteria	Corynebacteriales	Mycobacteriaceae	Mycobacterium	Mycobacterium tuberculosis	Mycobacterium tuberculosis TKK-01-0078
2588254029	Bacteria	Actinobacteria	Actinobacteria	Corynebacteriales	Mycobacteriaceae	Mycobacterium	Mycobacterium tuberculosis	Mycobacterium tuberculosis TKK-01-0088
2588254030	Bacteria	Actinobacteria	Actinobacteria	Corynebacteriales	Mycobacteriaceae	Mycobacterium	Mycobacterium tuberculosis	Mycobacterium tuberculosis TKK-01-0082
2588254031	Bacteria	Actinobacteria	Actinobacteria	Corynebacteriales	Mycobacteriaceae	Mycobacterium	Mycobacterium tuberculosis	Mycobacterium tuberculosis TKK-01-0083
2588254032	Bacteria	Actinobacteria	Actinobacteria	Corynebacteriales	Mycobacteriaceae	Mycobacterium	Mycobacterium tuberculosis	Mycobacterium tuberculosis TKK-01-0084
2588254033	Bacteria	Actinobacteria	Actinobacteria	Corynebacteriales	Mycobacteriaceae	Mycobacterium	Mycobacterium tuberculosis	Mycobacterium tuberculosis TKK-01-0087
2588254034	Bacteria	Actinobacteria	Actinobacteria	Corynebacteriales	Mycobacteriaceae	Mycobacterium	Mycobacterium tuberculosis	Mycobacterium tuberculosis TKK-01-0086
2588254035	Bacteria	Actinobacteria	Actinobacteria	Corynebacteriales	Mycobacteriaceae	Mycobacterium	Mycobacterium tuberculosis	Mycobacterium tuberculosis TKK-01-0094
2588254036	Bacteria	Actinobacteria	Actinobacteria	Corynebacteriales	Mycobacteriaceae	Mycobacterium	Mycobacterium tuberculosis	Mycobacterium tuberculosis TKK-01-0092
2588254037	Bacteria	Actinobacteria	Actinobacteria	Corynebacteriales	Mycobacteriaceae	Mycobacterium	Mycobacterium tuberculosis	Mycobacterium tuberculosis TKK-01-0093
2588254088	Bacteria	Actinobacteria	Actinobacteria	Bifidobacteriales	Bifidobacteriaceae	Bifidobacterium	Bifidobacterium longum	Bifidobacterium longum longum 1-5B
2588254089	Bacteria	Actinobacteria	Actinobacteria	Bifidobacteriales	Bifidobacteriaceae	Bifidobacterium	Bifidobacterium longum	Bifidobacterium longum longum 17-1B
2588254090	Bacteria	Actinobacteria	Actinobacteria	Bifidobacteriales	Bifidobacteriaceae	Bifidobacterium	Bifidobacterium longum	Bifidobacterium longum longum 7-1B
2588254093	Bacteria	Actinobacteria	Actinobacteria	Corynebacteriales	Mycobacteriaceae	Mycobacterium	Mycobacterium tuberculosis	Mycobacterium tuberculosis MAL010087
2588254094	Bacteria	Actinobacteria	Actinobacteria	Corynebacteriales	Mycobacteriaceae	Mycobacterium	Mycobacterium tuberculosis	Mycobacterium tuberculosis MAL010086
2588254095	Bacteria	Actinobacteria	Actinobacteria	Corynebacteriales	Mycobacteriaceae	Mycobacterium	Mycobacterium tuberculosis	Mycobacterium tuberculosis MAL010080
2588254096	Bacteria	Actinobacteria	Actinobacteria	Corynebacteriales	Mycobacteriaceae	Mycobacterium	Mycobacterium tuberculosis	Mycobacterium tuberculosis MAL010078
2588254097	Bacteria	Actinobacteria	Actinobacteria	Corynebacteriales	Mycobacteriaceae	Mycobacterium	Mycobacterium tuberculosis	Mycobacterium tuberculosis MAL010088
2588254098	Bacteria	Actinobacteria	Actinobacteria	Corynebacteriales	Mycobacteriaceae	Mycobacterium	Mycobacterium tuberculosis	Mycobacterium tuberculosis MAL010110
2588254099	Bacteria	Actinobacteria	Actinobacteria	Corynebacteriales	Mycobacteriaceae	Mycobacterium	Mycobacterium tuberculosis	Mycobacterium tuberculosis MAL010108
2588254100	Bacteria	Actinobacteria	Actinobacteria	Corynebacteriales	Mycobacteriaceae	Mycobacterium	Mycobacterium tuberculosis	Mycobacterium tuberculosis MAL010106
2588254101	Bacteria	Actinobacteria	Actinobacteria	Corynebacteriales	Mycobacteriaceae	Mycobacterium	Mycobacterium tuberculosis	Mycobacterium tuberculosis MAL010105
2588254102	Bacteria	Actinobacteria	Actinobacteria	Corynebacteriales	Mycobacteriaceae	Mycobacterium	Mycobacterium tuberculosis	Mycobacterium tuberculosis MAL010117
2588254103	Bacteria	Actinobacteria	Actinobacteria	Corynebacteriales	Mycobacteriaceae	Mycobacterium	Mycobacterium tuberculosis	Mycobacterium tuberculosis MAL010124
2588254104	Bacteria	Actinobacteria	Actinobacteria	Corynebacteriales	Mycobacteriaceae	Mycobacterium	Mycobacterium tuberculosis	Mycobacterium tuberculosis MAL010130
2588254105	Bacteria	Actinobacteria	Actinobacteria	Corynebacteriales	Mycobacteriaceae	Mycobacterium	Mycobacterium tuberculosis	Mycobacterium tuberculosis MAL020138
2588254106	Bacteria	Actinobacteria	Actinobacteria	Corynebacteriales	Mycobacteriaceae	Mycobacterium	Mycobacterium africanum	Mycobacterium tuberculosis MAL020136
2588254107	Bacteria	Actinobacteria	Actinobacteria	Corynebacteriales	Mycobacteriaceae	Mycobacterium	Mycobacterium tuberculosis	Mycobacterium tuberculosis MAL020132
2588254108	Bacteria	Actinobacteria	Actinobacteria	Corynebacteriales	Mycobacteriaceae	Mycobacterium	Mycobacterium tuberculosis	Mycobacterium tuberculosis MAL020110
2588254109	Bacteria	Actinobacteria	Actinobacteria	Corynebacteriales	Mycobacteriaceae	Mycobacterium	Mycobacterium tuberculosis	Mycobacterium tuberculosis MAL020102
2588254110	Bacteria	Actinobacteria	Actinobacteria	Corynebacteriales	Mycobacteriaceae	Mycobacterium	Mycobacterium tuberculosis	Mycobacterium tuberculosis MAL010134
2588254111	Bacteria	Actinobacteria	Actinobacteria	Corynebacteriales	Mycobacteriaceae	Mycobacterium	Mycobacterium tuberculosis	Mycobacterium tuberculosis MAL020160
2588254112	Bacteria	Actinobacteria	Actinobacteria	Corynebacteriales	Mycobacteriaceae	Mycobacterium	Mycobacterium tuberculosis	Mycobacterium tuberculosis MAL020167
2588254113	Bacteria	Actinobacteria	Actinobacteria	Corynebacteriales	Mycobacteriaceae	Mycobacterium	Mycobacterium tuberculosis	Mycobacterium tuberculosis MAL020141
2588254114	Bacteria	Actinobacteria	Actinobacteria	Corynebacteriales	Mycobacteriaceae	Mycobacterium	Mycobacterium tuberculosis	Mycobacterium tuberculosis MAL020142
2588254115	Bacteria	Actinobacteria	Actinobacteria	Corynebacteriales	Mycobacteriaceae	Mycobacterium	Mycobacterium tuberculosis	Mycobacterium tuberculosis MAL020146
2588254116	Bacteria	Actinobacteria	Actinobacteria	Corynebacteriales	Mycobacteriaceae	Mycobacterium	Mycobacterium tuberculosis	Mycobacterium tuberculosis MAL020147
2588254117	Bacteria	Actinobacteria	Actinobacteria	Corynebacteriales	Mycobacteriaceae	Mycobacterium	Mycobacterium tuberculosis	Mycobacterium tuberculosis MAL020150
2588254118	Bacteria	Actinobacteria	Actinobacteria	Corynebacteriales	Mycobacteriaceae	Mycobacterium	Mycobacterium tuberculosis	Mycobacterium tuberculosis MAL020152
2588254119	Bacteria	Actinobacteria	Actinobacteria	Corynebacteriales	Mycobacteriaceae	Mycobacterium	Mycobacterium tuberculosis	Mycobacterium tuberculosis MAL020156
2588254120	Bacteria	Actinobacteria	Actinobacteria	Corynebacteriales	Mycobacteriaceae	Mycobacterium	Mycobacterium tuberculosis	Mycobacterium tuberculosis MAL020157
2588254121	Bacteria	Actinobacteria	Actinobacteria	Corynebacteriales	Mycobacteriaceae	Mycobacterium	Mycobacterium tuberculosis	Mycobacterium tuberculosis MAL020174
2588254122	Bacteria	Actinobacteria	Actinobacteria	Corynebacteriales	Mycobacteriaceae	Mycobacterium	Mycobacterium tuberculosis	Mycobacterium tuberculosis MAL020172
2588254123	Bacteria	Actinobacteria	Actinobacteria	Corynebacteriales	Mycobacteriaceae	Mycobacterium	Mycobacterium tuberculosis	Mycobacterium tuberculosis MAL020182
2588254124	Bacteria	Actinobacteria	Actinobacteria	Corynebacteriales	Mycobacteriaceae	Mycobacterium	Mycobacterium tuberculosis	Mycobacterium tuberculosis MAL020186
2588254125	Bacteria	Actinobacteria	Actinobacteria	Corynebacteriales	Mycobacteriaceae	Mycobacterium	Mycobacterium tuberculosis	Mycobacterium tuberculosis MAL020195
2588254126	Bacteria	Actinobacteria	Actinobacteria	Corynebacteriales	Mycobacteriaceae	Mycobacterium	Mycobacterium tuberculosis	Mycobacterium tuberculosis MAL020192
2588254127	Bacteria	Actinobacteria	Actinobacteria	Corynebacteriales	Mycobacteriaceae	Mycobacterium	Mycobacterium africanum	Mycobacterium tuberculosis MAL020193
2588254128	Bacteria	Actinobacteria	Actinobacteria	Corynebacteriales	Mycobacteriaceae	Mycobacterium	Mycobacterium tuberculosis	Mycobacterium tuberculosis MAL020194
2588254129	Bacteria	Actinobacteria	Actinobacteria	Corynebacteriales	Mycobacteriaceae	Mycobacterium	Mycobacterium tuberculosis	Mycobacterium tuberculosis MAL020187
2588254130	Bacteria	Actinobacteria	Actinobacteria	Corynebacteriales	Mycobacteriaceae	Mycobacterium	Mycobacterium tuberculosis	Mycobacterium tuberculosis MAL020197
2588254131	Bacteria	Actinobacteria	Actinobacteria	Corynebacteriales	Mycobacteriaceae	Mycobacterium	Mycobacterium tuberculosis	Mycobacterium tuberculosis MAL020196
2588254132	Bacteria	Actinobacteria	Actinobacteria	Corynebacteriales	Mycobacteriaceae	Mycobacterium	Mycobacterium tuberculosis	Mycobacterium tuberculosis MAL020199
2588254133	Bacteria	Actinobacteria	Actinobacteria	Corynebacteriales	Mycobacteriaceae	Mycobacterium	Mycobacterium tuberculosis	Mycobacterium tuberculosis MAL020200
2588254134	Bacteria	Actinobacteria	Actinobacteria	Corynebacteriales	Mycobacteriaceae	Mycobacterium	Mycobacterium tuberculosis	Mycobacterium tuberculosis MAL020201
2588254135	Bacteria	Actinobacteria	Actinobacteria	Corynebacteriales	Mycobacteriaceae	Mycobacterium	Mycobacterium tuberculosis	Mycobacterium tuberculosis MAL020202
2588254136	Bacteria	Actinobacteria	Actinobacteria	Corynebacteriales	Mycobacteriaceae	Mycobacterium	Mycobacterium tuberculosis	Mycobacterium tuberculosis MAL020205
2588254137	Bacteria	Actinobacteria	Actinobacteria	Corynebacteriales	Mycobacteriaceae	Mycobacterium	Mycobacterium tuberculosis	Mycobacterium tuberculosis MAL020206
2588254138	Bacteria	Actinobacteria	Actinobacteria	Corynebacteriales	Mycobacteriaceae	Mycobacterium	Mycobacterium tuberculosis	Mycobacterium tuberculosis MAL020208
2588254139	Bacteria	Actinobacteria	Actinobacteria	Corynebacteriales	Mycobacteriaceae	Mycobacterium	Mycobacterium tuberculosis	Mycobacterium tuberculosis MAL020209
2588254140	Bacteria	Actinobacteria	Actinobacteria	Corynebacteriales	Mycobacteriaceae	Mycobacterium	Mycobacterium tuberculosis	Mycobacterium tuberculosis MAL020211
2588254141	Bacteria	Actinobacteria	Actinobacteria	Corynebacteriales	Mycobacteriaceae	Mycobacterium	Mycobacterium tuberculosis	Mycobacterium tuberculosis OFXR-9
2588254142	Bacteria	Actinobacteria	Actinobacteria	Corynebacteriales	Mycobacteriaceae	Mycobacterium	Mycobacterium tuberculosis	Mycobacterium tuberculosis OFXR-1
2588254143	Bacteria	Actinobacteria	Actinobacteria	Corynebacteriales	Mycobacteriaceae	Mycobacterium	Mycobacterium tuberculosis	Mycobacterium tuberculosis KT-0063
2588254144	Bacteria	Actinobacteria	Actinobacteria	Corynebacteriales	Mycobacteriaceae	Mycobacterium	Mycobacterium tuberculosis	Mycobacterium tuberculosis KT-0058
2588254145	Bacteria	Actinobacteria	Actinobacteria	Corynebacteriales	Mycobacteriaceae	Mycobacterium	Mycobacterium tuberculosis	Mycobacterium tuberculosis KT-0053
2588254146	Bacteria	Actinobacteria	Actinobacteria	Corynebacteriales	Mycobacteriaceae	Mycobacterium	Mycobacterium tuberculosis	Mycobacterium tuberculosis KT-0048
2588254147	Bacteria	Actinobacteria	Actinobacteria	Corynebacteriales	Mycobacteriaceae	Mycobacterium	Mycobacterium tuberculosis	Mycobacterium tuberculosis KT-0047
2588254148	Bacteria	Actinobacteria	Actinobacteria	Corynebacteriales	Mycobacteriaceae	Mycobacterium	Mycobacterium tuberculosis	Mycobacterium tuberculosis KT-0045
2588254149	Bacteria	Actinobacteria	Actinobacteria	Corynebacteriales	Mycobacteriaceae	Mycobacterium	Mycobacterium tuberculosis	Mycobacterium tuberculosis KT-0043
2588254150	Bacteria	Actinobacteria	Actinobacteria	Corynebacteriales	Mycobacteriaceae	Mycobacterium	Mycobacterium tuberculosis	Mycobacterium tuberculosis KT-0039
2588254151	Bacteria	Actinobacteria	Actinobacteria	Corynebacteriales	Mycobacteriaceae	Mycobacterium	Mycobacterium tuberculosis	Mycobacterium tuberculosis KT-0035
2588254152	Bacteria	Actinobacteria	Actinobacteria	Corynebacteriales	Mycobacteriaceae	Mycobacterium	Mycobacterium tuberculosis	Mycobacterium tuberculosis KT-0028
2588254153	Bacteria	Actinobacteria	Actinobacteria	Corynebacteriales	Mycobacteriaceae	Mycobacterium	Mycobacterium tuberculosis	Mycobacterium tuberculosis KT-0026
2588254154	Bacteria	Actinobacteria	Actinobacteria	Corynebacteriales	Mycobacteriaceae	Mycobacterium	Mycobacterium tuberculosis	Mycobacterium tuberculosis KT-0023
2588254155	Bacteria	Actinobacteria	Actinobacteria	Corynebacteriales	Mycobacteriaceae	Mycobacterium	Mycobacterium tuberculosis	Mycobacterium tuberculosis KT-0022
2588254156	Bacteria	Actinobacteria	Actinobacteria	Corynebacteriales	Mycobacteriaceae	Mycobacterium	Mycobacterium tuberculosis	Mycobacterium tuberculosis KT-0017
2588254157	Bacteria	Actinobacteria	Actinobacteria	Corynebacteriales	Mycobacteriaceae	Mycobacterium	Mycobacterium tuberculosis	Mycobacterium tuberculosis KT-0016
2588254158	Bacteria	Actinobacteria	Actinobacteria	Corynebacteriales	Mycobacteriaceae	Mycobacterium	Mycobacterium tuberculosis	Mycobacterium tuberculosis KT-0015
2588254159	Bacteria	Actinobacteria	Actinobacteria	Corynebacteriales	Mycobacteriaceae	Mycobacterium	Mycobacterium tuberculosis	Mycobacterium tuberculosis KT-0014
2588254160	Bacteria	Actinobacteria	Actinobacteria	Corynebacteriales	Mycobacteriaceae	Mycobacterium	Mycobacterium tuberculosis	Mycobacterium tuberculosis KT-0008
2588254161	Bacteria	Actinobacteria	Actinobacteria	Corynebacteriales	Mycobacteriaceae	Mycobacterium	Mycobacterium tuberculosis	Mycobacterium tuberculosis KT-0007
2588254162	Bacteria	Actinobacteria	Actinobacteria	Corynebacteriales	Mycobacteriaceae	Mycobacterium	Mycobacterium tuberculosis	Mycobacterium tuberculosis KT-0006
2588254163	Bacteria	Actinobacteria	Actinobacteria	Corynebacteriales	Mycobacteriaceae	Mycobacterium	Mycobacterium tuberculosis	Mycobacterium tuberculosis KT-0002
2588254170	Bacteria	Actinobacteria	Actinobacteria	Corynebacteriales	Mycobacteriaceae	Mycobacterium	Mycobacterium tuberculosis	Mycobacterium tuberculosis Haarlem
2588254171	Bacteria	Actinobacteria	Actinobacteria	Corynebacteriales	Mycobacteriaceae	Mycobacterium	Mycobacterium tuberculosis	Mycobacterium tuberculosis Erdman
2588254172	Bacteria	Actinobacteria	Actinobacteria	Micrococcales	Cellulomonadaceae	Actinotalea	Actinotalea ferrariae	Actinotalea ferrariae CF5-4
2588254177	Bacteria	Actinobacteria	Actinobacteria	Corynebacteriales	Mycobacteriaceae	Mycobacterium	Mycobacterium tuberculosis	Mycobacterium tuberculosis OFXR-32
2588254178	Bacteria	Actinobacteria	Actinobacteria	Corynebacteriales	Mycobacteriaceae	Mycobacterium	Mycobacterium tuberculosis	Mycobacterium tuberculosis OFXR-31
2588254179	Bacteria	Actinobacteria	Actinobacteria	Corynebacteriales	Mycobacteriaceae	Mycobacterium	Mycobacterium tuberculosis	Mycobacterium tuberculosis OFXR-30
2588254180	Bacteria	Actinobacteria	Actinobacteria	Corynebacteriales	Mycobacteriaceae	Mycobacterium	Mycobacterium tuberculosis	Mycobacterium tuberculosis OFXR-29
2588254181	Bacteria	Actinobacteria	Actinobacteria	Corynebacteriales	Mycobacteriaceae	Mycobacterium	Mycobacterium tuberculosis	Mycobacterium tuberculosis OFXR-25
2588254182	Bacteria	Actinobacteria	Actinobacteria	Corynebacteriales	Mycobacteriaceae	Mycobacterium	Mycobacterium tuberculosis	Mycobacterium tuberculosis OFXR-23
2588254183	Bacteria	Actinobacteria	Actinobacteria	Corynebacteriales	Mycobacteriaceae	Mycobacterium	Mycobacterium tuberculosis	Mycobacterium tuberculosis OFXR-22
2588254184	Bacteria	Actinobacteria	Actinobacteria	Corynebacteriales	Mycobacteriaceae	Mycobacterium	Mycobacterium tuberculosis	Mycobacterium tuberculosis OFXR-21
2588254185	Bacteria	Actinobacteria	Actinobacteria	Corynebacteriales	Mycobacteriaceae	Mycobacterium	Mycobacterium tuberculosis	Mycobacterium tuberculosis OFXR-20
2588254186	Bacteria	Actinobacteria	Actinobacteria	Corynebacteriales	Mycobacteriaceae	Mycobacterium	Mycobacterium tuberculosis	Mycobacterium tuberculosis OFXR-18
2588254187	Bacteria	Actinobacteria	Actinobacteria	Corynebacteriales	Mycobacteriaceae	Mycobacterium	Mycobacterium tuberculosis	Mycobacterium tuberculosis OFXR-17
2588254225	Bacteria	Actinobacteria	Actinobacteria	Corynebacteriales	Mycobacteriaceae	Mycobacterium	Mycobacterium tuberculosis	Mycobacterium tuberculosis KT-0107
2588254226	Bacteria	Actinobacteria	Actinobacteria	Corynebacteriales	Mycobacteriaceae	Mycobacterium	Mycobacterium tuberculosis	Mycobacterium tuberculosis KT-0106
2588254227	Bacteria	Actinobacteria	Actinobacteria	Corynebacteriales	Mycobacteriaceae	Mycobacterium	Mycobacterium tuberculosis	Mycobacterium tuberculosis KT-0104
2588254228	Bacteria	Actinobacteria	Actinobacteria	Corynebacteriales	Mycobacteriaceae	Mycobacterium	Mycobacterium tuberculosis	Mycobacterium tuberculosis KT-0102
2588254229	Bacteria	Actinobacteria	Actinobacteria	Corynebacteriales	Mycobacteriaceae	Mycobacterium	Mycobacterium tuberculosis	Mycobacterium tuberculosis KT-0099
2588254230	Bacteria	Actinobacteria	Actinobacteria	Corynebacteriales	Mycobacteriaceae	Mycobacterium	Mycobacterium tuberculosis	Mycobacterium tuberculosis KT-0094
2588254231	Bacteria	Actinobacteria	Actinobacteria	Corynebacteriales	Mycobacteriaceae	Mycobacterium	Mycobacterium tuberculosis	Mycobacterium tuberculosis KT-0092
2588254232	Bacteria	Actinobacteria	Actinobacteria	Corynebacteriales	Mycobacteriaceae	Mycobacterium	Mycobacterium tuberculosis	Mycobacterium tuberculosis KT-0089
2588254233	Bacteria	Actinobacteria	Actinobacteria	Corynebacteriales	Mycobacteriaceae	Mycobacterium	Mycobacterium tuberculosis	Mycobacterium tuberculosis KT-0085
2588254234	Bacteria	Actinobacteria	Actinobacteria	Corynebacteriales	Mycobacteriaceae	Mycobacterium	Mycobacterium tuberculosis	Mycobacterium tuberculosis KT-0084
2588254235	Bacteria	Actinobacteria	Actinobacteria	Corynebacteriales	Mycobacteriaceae	Mycobacterium	Mycobacterium tuberculosis	Mycobacterium tuberculosis KT-0083
2588254236	Bacteria	Actinobacteria	Actinobacteria	Corynebacteriales	Mycobacteriaceae	Mycobacterium	Mycobacterium tuberculosis	Mycobacterium tuberculosis KT-0080
2588254237	Bacteria	Actinobacteria	Actinobacteria	Corynebacteriales	Mycobacteriaceae	Mycobacterium	Mycobacterium tuberculosis	Mycobacterium tuberculosis KT-0079
2588254238	Bacteria	Actinobacteria	Actinobacteria	Corynebacteriales	Mycobacteriaceae	Mycobacterium	Mycobacterium tuberculosis	Mycobacterium tuberculosis KT-0078
2588254239	Bacteria	Actinobacteria	Actinobacteria	Corynebacteriales	Mycobacteriaceae	Mycobacterium	Mycobacterium tuberculosis	Mycobacterium tuberculosis KT-0077
2588254240	Bacteria	Actinobacteria	Actinobacteria	Corynebacteriales	Mycobacteriaceae	Mycobacterium	Mycobacterium tuberculosis	Mycobacterium tuberculosis KT-0075
2588254241	Bacteria	Actinobacteria	Actinobacteria	Corynebacteriales	Mycobacteriaceae	Mycobacterium	Mycobacterium tuberculosis	Mycobacterium tuberculosis KT-0071
2588254242	Bacteria	Actinobacteria	Actinobacteria	Corynebacteriales	Mycobacteriaceae	Mycobacterium	Mycobacterium tuberculosis	Mycobacterium tuberculosis KT-0064
2590828100	Bacteria	Actinobacteria	Actinobacteria	Corynebacteriales	Corynebacteriaceae	unclassified	Corynebacterium-like bacterium B27	Corynebacterium-like bacterium B27
2590828598	Bacteria	Actinobacteria	Actinobacteria	Corynebacteriales	Mycobacteriaceae	Mycobacterium	Mycobacterium tuberculosis	Mycobacterium tuberculosis TKK_04_0023
2590828599	Bacteria	Actinobacteria	Actinobacteria	Corynebacteriales	Mycobacteriaceae	Mycobacterium	Mycobacterium tuberculosis	Mycobacterium tuberculosis TKK_04_0022
2590828600	Bacteria	Actinobacteria	Actinobacteria	Corynebacteriales	Mycobacteriaceae	Mycobacterium	Mycobacterium tuberculosis	Mycobacterium tuberculosis TKK_04_0020
2590828601	Bacteria	Actinobacteria	Actinobacteria	Corynebacteriales	Mycobacteriaceae	Mycobacterium	Mycobacterium tuberculosis	Mycobacterium tuberculosis TKK_04_0018
2590828602	Bacteria	Actinobacteria	Actinobacteria	Corynebacteriales	Mycobacteriaceae	Mycobacterium	Mycobacterium tuberculosis	Mycobacterium tuberculosis TKK_04_0017
2590828603	Bacteria	Actinobacteria	Actinobacteria	Corynebacteriales	Mycobacteriaceae	Mycobacterium	Mycobacterium tuberculosis	Mycobacterium tuberculosis TKK_04_0015
2590828604	Bacteria	Actinobacteria	Actinobacteria	Corynebacteriales	Mycobacteriaceae	Mycobacterium	Mycobacterium tuberculosis	Mycobacterium tuberculosis TKK_04_0014
2590828605	Bacteria	Actinobacteria	Actinobacteria	Corynebacteriales	Mycobacteriaceae	Mycobacterium	Mycobacterium tuberculosis	Mycobacterium tuberculosis TKK_04_0013
2590828606	Bacteria	Actinobacteria	Actinobacteria	Corynebacteriales	Mycobacteriaceae	Mycobacterium	Mycobacterium tuberculosis	Mycobacterium tuberculosis TKK_04_0008
2590828607	Bacteria	Actinobacteria	Actinobacteria	Corynebacteriales	Mycobacteriaceae	Mycobacterium	Mycobacterium tuberculosis	Mycobacterium tuberculosis TKK_04_0007
2590828608	Bacteria	Actinobacteria	Actinobacteria	Corynebacteriales	Mycobacteriaceae	Mycobacterium	Mycobacterium tuberculosis	Mycobacterium tuberculosis TKK_04_0006
2590828609	Bacteria	Actinobacteria	Actinobacteria	Corynebacteriales	Mycobacteriaceae	Mycobacterium	Mycobacterium tuberculosis	Mycobacterium tuberculosis TKK_04_0005
2590828610	Bacteria	Actinobacteria	Actinobacteria	Corynebacteriales	Mycobacteriaceae	Mycobacterium	Mycobacterium tuberculosis	Mycobacterium tuberculosis TKK_04_0001
2590828611	Bacteria	Actinobacteria	Actinobacteria	Corynebacteriales	Mycobacteriaceae	Mycobacterium	Mycobacterium tuberculosis	Mycobacterium tuberculosis TKK_03_0082
2590828612	Bacteria	Actinobacteria	Actinobacteria	Corynebacteriales	Mycobacteriaceae	Mycobacterium	Mycobacterium tuberculosis	Mycobacterium tuberculosis TKK_03_0081
2590828613	Bacteria	Actinobacteria	Actinobacteria	Corynebacteriales	Mycobacteriaceae	Mycobacterium	Mycobacterium tuberculosis	Mycobacterium tuberculosis TKK_03_0045
2590828614	Bacteria	Actinobacteria	Actinobacteria	Corynebacteriales	Mycobacteriaceae	Mycobacterium	Mycobacterium tuberculosis	Mycobacterium tuberculosis TKK_03_0043
2590828615	Bacteria	Actinobacteria	Actinobacteria	Corynebacteriales	Mycobacteriaceae	Mycobacterium	Mycobacterium tuberculosis	Mycobacterium tuberculosis TKK_03_0036
2590828616	Bacteria	Actinobacteria	Actinobacteria	Corynebacteriales	Mycobacteriaceae	Mycobacterium	Mycobacterium tuberculosis	Mycobacterium tuberculosis TKK_03_0034
2590828617	Bacteria	Actinobacteria	Actinobacteria	Corynebacteriales	Mycobacteriaceae	Mycobacterium	Mycobacterium tuberculosis	Mycobacterium tuberculosis TKK_03_0033
2590828618	Bacteria	Actinobacteria	Actinobacteria	Corynebacteriales	Mycobacteriaceae	Mycobacterium	Mycobacterium tuberculosis	Mycobacterium tuberculosis TKK_03_0030
2590828619	Bacteria	Actinobacteria	Actinobacteria	Corynebacteriales	Mycobacteriaceae	Mycobacterium	Mycobacterium tuberculosis	Mycobacterium tuberculosis TKK_03_0029
2590828620	Bacteria	Actinobacteria	Actinobacteria	Corynebacteriales	Mycobacteriaceae	Mycobacterium	Mycobacterium tuberculosis	Mycobacterium tuberculosis TKK_03_0027
2590828621	Bacteria	Actinobacteria	Actinobacteria	Corynebacteriales	Mycobacteriaceae	Mycobacterium	Mycobacterium tuberculosis	Mycobacterium tuberculosis TKK_03_0025
2590828622	Bacteria	Actinobacteria	Actinobacteria	Corynebacteriales	Mycobacteriaceae	Mycobacterium	Mycobacterium tuberculosis	Mycobacterium tuberculosis TKK_03_0022
2590828623	Bacteria	Actinobacteria	Actinobacteria	Corynebacteriales	Mycobacteriaceae	Mycobacterium	Mycobacterium tuberculosis	Mycobacterium tuberculosis TKK_03_0020
2590828624	Bacteria	Actinobacteria	Actinobacteria	Corynebacteriales	Mycobacteriaceae	Mycobacterium	Mycobacterium tuberculosis	Mycobacterium tuberculosis TKK_03_0018
2590828625	Bacteria	Actinobacteria	Actinobacteria	Corynebacteriales	Mycobacteriaceae	Mycobacterium	Mycobacterium tuberculosis	Mycobacterium tuberculosis TKK_02_0077
2590828626	Bacteria	Actinobacteria	Actinobacteria	Corynebacteriales	Mycobacteriaceae	Mycobacterium	Mycobacterium tuberculosis	Mycobacterium tuberculosis TKK_02_0073
2590828627	Bacteria	Actinobacteria	Actinobacteria	Corynebacteriales	Mycobacteriaceae	Mycobacterium	Mycobacterium tuberculosis	Mycobacterium tuberculosis TKK_02_0070
2590828628	Bacteria	Actinobacteria	Actinobacteria	Corynebacteriales	Mycobacteriaceae	Mycobacterium	Mycobacterium tuberculosis	Mycobacterium tuberculosis TKK_02_0069
2590828629	Bacteria	Actinobacteria	Actinobacteria	Corynebacteriales	Mycobacteriaceae	Mycobacterium	Mycobacterium tuberculosis	Mycobacterium tuberculosis TKK_02_0068
2590828630	Bacteria	Actinobacteria	Actinobacteria	Corynebacteriales	Mycobacteriaceae	Mycobacterium	Mycobacterium tuberculosis	Mycobacterium tuberculosis TKK_02_0067
2590828631	Bacteria	Actinobacteria	Actinobacteria	Corynebacteriales	Mycobacteriaceae	Mycobacterium	Mycobacterium tuberculosis	Mycobacterium tuberculosis TKK_02_0063
2590828632	Bacteria	Actinobacteria	Actinobacteria	Corynebacteriales	Mycobacteriaceae	Mycobacterium	Mycobacterium tuberculosis	Mycobacterium tuberculosis TKK_02_0062
2590828633	Bacteria	Actinobacteria	Actinobacteria	Corynebacteriales	Mycobacteriaceae	Mycobacterium	Mycobacterium tuberculosis	Mycobacterium tuberculosis TKK_02_0061
2590828634	Bacteria	Actinobacteria	Actinobacteria	Corynebacteriales	Mycobacteriaceae	Mycobacterium	Mycobacterium tuberculosis	Mycobacterium tuberculosis TKK_02_0052
2590828635	Bacteria	Actinobacteria	Actinobacteria	Corynebacteriales	Mycobacteriaceae	Mycobacterium	Mycobacterium tuberculosis	Mycobacterium tuberculosis TKK_02_0046
2590828636	Bacteria	Actinobacteria	Actinobacteria	Corynebacteriales	Mycobacteriaceae	Mycobacterium	Mycobacterium tuberculosis	Mycobacterium tuberculosis TKK_02_0039
2590828637	Bacteria	Actinobacteria	Actinobacteria	Corynebacteriales	Mycobacteriaceae	Mycobacterium	Mycobacterium tuberculosis	Mycobacterium tuberculosis TKK_02_0036
2590828638	Bacteria	Actinobacteria	Actinobacteria	Corynebacteriales	Mycobacteriaceae	Mycobacterium	Mycobacterium tuberculosis	Mycobacterium tuberculosis TKK_02_0034
2590828639	Bacteria	Actinobacteria	Actinobacteria	Corynebacteriales	Mycobacteriaceae	Mycobacterium	Mycobacterium tuberculosis	Mycobacterium tuberculosis TKK_02_0033
2590828640	Bacteria	Actinobacteria	Actinobacteria	Corynebacteriales	Mycobacteriaceae	Mycobacterium	Mycobacterium tuberculosis	Mycobacterium tuberculosis TKK_02_0027
2590828641	Bacteria	Actinobacteria	Actinobacteria	Corynebacteriales	Mycobacteriaceae	Mycobacterium	Mycobacterium tuberculosis	Mycobacterium tuberculosis TKK_02_0025
2590828642	Bacteria	Actinobacteria	Actinobacteria	Corynebacteriales	Mycobacteriaceae	Mycobacterium	Mycobacterium tuberculosis	Mycobacterium tuberculosis TKK_02_0022
2590828643	Bacteria	Actinobacteria	Actinobacteria	Corynebacteriales	Mycobacteriaceae	Mycobacterium	Mycobacterium tuberculosis	Mycobacterium tuberculosis TKK_02_0021
2590828644	Bacteria	Actinobacteria	Actinobacteria	Corynebacteriales	Mycobacteriaceae	Mycobacterium	Mycobacterium tuberculosis	Mycobacterium tuberculosis TKK_02_0020
2590828645	Bacteria	Actinobacteria	Actinobacteria	Corynebacteriales	Mycobacteriaceae	Mycobacterium	Mycobacterium tuberculosis	Mycobacterium tuberculosis TKK_02_0018
2590828646	Bacteria	Actinobacteria	Actinobacteria	Corynebacteriales	Mycobacteriaceae	Mycobacterium	Mycobacterium tuberculosis	Mycobacterium tuberculosis TKK_02_0017
2590828647	Bacteria	Actinobacteria	Actinobacteria	Corynebacteriales	Mycobacteriaceae	Mycobacterium	Mycobacterium tuberculosis	Mycobacterium tuberculosis TKK_02_0016
2590828648	Bacteria	Actinobacteria	Actinobacteria	Corynebacteriales	Mycobacteriaceae	Mycobacterium	Mycobacterium tuberculosis	Mycobacterium tuberculosis TKK_02_0013
2590828649	Bacteria	Actinobacteria	Actinobacteria	Corynebacteriales	Mycobacteriaceae	Mycobacterium	Mycobacterium tuberculosis	Mycobacterium tuberculosis TKK_02_0012
2590828650	Bacteria	Actinobacteria	Actinobacteria	Corynebacteriales	Mycobacteriaceae	Mycobacterium	Mycobacterium tuberculosis	Mycobacterium tuberculosis TKK_02_0006
2590828651	Bacteria	Actinobacteria	Actinobacteria	Corynebacteriales	Mycobacteriaceae	Mycobacterium	Mycobacterium tuberculosis	Mycobacterium tuberculosis TKK_02_0003
2590828652	Bacteria	Actinobacteria	Actinobacteria	Corynebacteriales	Mycobacteriaceae	Mycobacterium	Mycobacterium tuberculosis	Mycobacterium tuberculosis TKK_02_0001
2590828653	Bacteria	Actinobacteria	Actinobacteria	Corynebacteriales	Mycobacteriaceae	Mycobacterium	Mycobacterium tuberculosis	Mycobacterium tuberculosis SK-C
2590828657	Bacteria	Actinobacteria	Actinobacteria	Micrococcales	Intrasporangiaceae	Intrasporangium	Intrasporangium oryzae	Intrasporangium oryzae NRRL B-24470
2590828660	Bacteria	Actinobacteria	Actinobacteria	Corynebacteriales	Mycobacteriaceae	Mycobacterium	Mycobacterium avium	Mycobacterium avium paratuberculosis 11-1786
2590828661	Bacteria	Actinobacteria	Actinobacteria	Corynebacteriales	Mycobacteriaceae	Mycobacterium	Mycobacterium avium	Mycobacterium avium paratuberculosis 10-8425
2590828662	Bacteria	Actinobacteria	Actinobacteria	Corynebacteriales	Mycobacteriaceae	Mycobacterium	Mycobacterium avium	Mycobacterium avium paratuberculosis 10-4404
2590828672	Bacteria	Actinobacteria	Actinobacteria	Corynebacteriales	Mycobacteriaceae	Mycobacterium	Mycobacterium tuberculosis	Mycobacterium tuberculosis TKK_04_0048
2590828673	Bacteria	Actinobacteria	Actinobacteria	Corynebacteriales	Mycobacteriaceae	Mycobacterium	Mycobacterium tuberculosis	Mycobacterium tuberculosis TKK_04_0047
2590828674	Bacteria	Actinobacteria	Actinobacteria	Corynebacteriales	Mycobacteriaceae	Mycobacterium	Mycobacterium tuberculosis	Mycobacterium tuberculosis TKK_04_0046
2590828675	Bacteria	Actinobacteria	Actinobacteria	Corynebacteriales	Mycobacteriaceae	Mycobacterium	Mycobacterium tuberculosis	Mycobacterium tuberculosis TKK_04_0043
2590828676	Bacteria	Actinobacteria	Actinobacteria	Corynebacteriales	Mycobacteriaceae	Mycobacterium	Mycobacterium tuberculosis	Mycobacterium tuberculosis TKK_04_0039
2590828677	Bacteria	Actinobacteria	Actinobacteria	Corynebacteriales	Mycobacteriaceae	Mycobacterium	Mycobacterium tuberculosis	Mycobacterium tuberculosis TKK_04_0037
2590828678	Bacteria	Actinobacteria	Actinobacteria	Corynebacteriales	Mycobacteriaceae	Mycobacterium	Mycobacterium tuberculosis	Mycobacterium tuberculosis TKK_04_0036
2590828679	Bacteria	Actinobacteria	Actinobacteria	Corynebacteriales	Mycobacteriaceae	Mycobacterium	Mycobacterium tuberculosis	Mycobacterium tuberculosis TKK_04_0034
2590828680	Bacteria	Actinobacteria	Actinobacteria	Corynebacteriales	Mycobacteriaceae	Mycobacterium	Mycobacterium tuberculosis	Mycobacterium tuberculosis TKK_04_0031
2590828681	Bacteria	Actinobacteria	Actinobacteria	Corynebacteriales	Mycobacteriaceae	Mycobacterium	Mycobacterium tuberculosis	Mycobacterium tuberculosis TKK_04_0030
2590828682	Bacteria	Actinobacteria	Actinobacteria	Corynebacteriales	Mycobacteriaceae	Mycobacterium	Mycobacterium tuberculosis	Mycobacterium tuberculosis TKK_04_0029
2590828683	Bacteria	Actinobacteria	Actinobacteria	Pseudonocardiales	Pseudonocardiaceae	Actinokineospora	Actinokineospora spheciospongiae	Actinokineospora spheciospongiae EG49
2590828817	Bacteria	Actinobacteria	Actinobacteria	Micrococcales	Cellulomonadaceae	Cellulomonas	Cellulomonas sp. FA1	Cellulomonas sp. FA1
2593339130	Bacteria	Actinobacteria	Actinobacteria	Micrococcales	Micrococcaceae	Arthrobacter	Arthrobacter sp.	Arthrobacter sp. UNCCL28
2593339153	Bacteria	Actinobacteria	Actinobacteria	Actinomycetales	Actinomycetaceae	Actinomyces	Actinomyces nasicola	Actinomyces nasicola KPR-1
2593339185	Bacteria	Actinobacteria	unclassified	unclassified	unclassified	unclassified	unclassified	Composite genome from Trout Bog Hypolimnion pan-assembly TBhypo.metabat.3765.v2
2593339186	Bacteria	Actinobacteria	unclassified	unclassified	unclassified	unclassified	unclassified	Composite genome from Trout Bog Hypolimnion pan-assembly TBhypo.metabat.3838.v2
2593339190	Bacteria	Actinobacteria	unclassified	unclassified	unclassified	unclassified	unclassified	Composite genome from Trout Bog Epilimnion pan-assembly TBepi.metabat.2057.v2
2593339195	Bacteria	Actinobacteria	Actinobacteria	Corynebacteriales	Nocardiaceae	Rhodococcus	Rhodococcus sp.	Rhodococcus sp. 164Chir2E
2593339223	Bacteria	Actinobacteria	Coriobacteriia	Eggerthellales	Eggerthellaceae	Denitrobacterium	Denitrobacterium detoxificans	Denitrobacterium detoxificans DSM 21843
2593339259	Bacteria	Actinobacteria	Actinobacteria	Corynebacteriales	Mycobacteriaceae	Mycobacterium	Mycobacterium sp.	Mycobacterium sp. UNC267MFSha1.1M11
2595698215	Bacteria	Actinobacteria	Actinobacteria	Micrococcales	Microbacteriaceae	Curtobacterium	Curtobacterium sp. UNCCL20	Curtobacterium sp. UNCCL20
2595698251	Bacteria	Actinobacteria	Actinobacteria	Pseudonocardiales	Pseudonocardiaceae	Kibdelosporangium	Kibdelosporangium aridum	Kibdelosporangium aridum DSM 43828
2595698253	Bacteria	Actinobacteria	Actinobacteria	Pseudonocardiales	Pseudonocardiaceae	Lentzea	Lentzea albidocapillata	Lentzea albidocapillata DSM 44073
2596583522	Bacteria	Actinobacteria	Actinobacteria	Pseudonocardiales	Pseudonocardiaceae	Actinosynnema	Actinosynnema pretiosum	Actinosynnema pretiosum DSM 44132
2596583524	Bacteria	Actinobacteria	Actinobacteria	Corynebacteriales	Williamsiaceae	Williamsia	Williamsia serinedens	Williamsia serinedens DSM 45037
2596583529	Bacteria	Actinobacteria	Actinobacteria	Pseudonocardiales	Pseudonocardiaceae	Prauserella	Prauserella alba	Prauserella alba DSM 44590
2596583530	Bacteria	Actinobacteria	Actinobacteria	Corynebacteriales	Williamsiaceae	Williamsia	Williamsia deligens	Williamsia deligens DSM 44902
2596583531	Bacteria	Actinobacteria	Actinobacteria	Corynebacteriales	Williamsiaceae	Williamsia	Williamsia maris	Williamsia maris DSM 44693
2596583533	Bacteria	Actinobacteria	Actinobacteria	Pseudonocardiales	Pseudonocardiaceae	Lentzea	Lentzea californiensis	Lentzea californiensis DSM 43393
2596583534	Bacteria	Actinobacteria	Actinobacteria	Pseudonocardiales	Pseudonocardiaceae	Goodfellowiella	Goodfellowiella coeruleoviolacea	Goodfellowiella coeruleoviolacea DSM 43935
2596583535	Bacteria	Actinobacteria	Actinobacteria	Pseudonocardiales	Pseudonocardiaceae	Lechevalieria	Lechevalieria flava	Lechevalieria flava DSM 43885
2596583536	Bacteria	Actinobacteria	Actinobacteria	Pseudonocardiales	Pseudonocardiaceae	Lechevalieria	Lechevalieria aerocolonigenes	Lechevalieria aerocolonigenes DSM 40034
2596583537	Bacteria	Actinobacteria	Actinobacteria	Pseudonocardiales	Pseudonocardiaceae	Prauserella	Prauserella aidingensis	Prauserella aidingensis DSM 45266
2596583538	Bacteria	Actinobacteria	Actinobacteria	Pseudonocardiales	Pseudonocardiaceae	Actinokineospora	Actinokineospora diospyrosa	Actinokineospora diospyrosa DSM 44255
2596583539	Bacteria	Actinobacteria	Actinobacteria	Pseudonocardiales	Pseudonocardiaceae	Streptoalloteichus	Streptoalloteichus tenebrarius	Streptoalloteichus tenebrarius DSM 40477
2596583567	Bacteria	Actinobacteria	unclassified	unclassified	unclassified	unclassified	unclassified	Actinobacteria bacterium FNE-F8 bin_29_2_acIII
2596583568	Bacteria	Actinobacteria	unclassified	unclassified	unclassified	unclassified	unclassified	Actinobacteria bacterium FNE-F8 bin_7_acI-B2
2596583569	Bacteria	Actinobacteria	Actinobacteria	Pseudonocardiales	Pseudonocardiaceae	Prauserella	Prauserella salsuginis	Prauserella salsuginis DSM 45264
2596583595	Bacteria	Actinobacteria	Actinobacteria	Pseudonocardiales	Pseudonocardiaceae	Prauserella	Prauserella halophila	Prauserella halophila DSM 44617
2596583604	Bacteria	Actinobacteria	Actinobacteria	Pseudonocardiales	Pseudonocardiaceae	Prauserella	Prauserella flava	Prauserella flava DSM 45265
2596583621	Bacteria	Actinobacteria	Actinobacteria	Pseudonocardiales	Pseudonocardiaceae	Actinokineospora	Actinokineospora globicatena	Actinokineospora globicatena DSM 44256
2596583655	Bacteria	Actinobacteria	Actinobacteria	Micrococcales	Promicromonosporaceae	Promicromonospora	Promicromonospora thailandica	Promicromonospora thailandica DSM 26652
2596583659	Bacteria	Actinobacteria	Actinobacteria	Micrococcales	Promicromonosporaceae	Promicromonospora	Promicromonospora umidemergens	Promicromonospora umidemergens DSM 22081
2596583671	Bacteria	Actinobacteria	Actinobacteria	Corynebacteriales	Nocardiaceae	Nocardia	Nocardia amikacinitolerans	Nocardia amikacinitolerans DSM 45535
2596583672	Bacteria	Actinobacteria	Actinobacteria	Corynebacteriales	Nocardiaceae	Nocardia	Nocardia amikacinitolerans	Nocardia amikacinitolerans DSM 45536
2596583673	Bacteria	Actinobacteria	Actinobacteria	Corynebacteriales	Nocardiaceae	Nocardia	Nocardia amikacinitolerans	Nocardia amikacinitolerans DSM 45538
2596583674	Bacteria	Actinobacteria	Actinobacteria	Corynebacteriales	Nocardiaceae	Nocardia	Nocardia amikacinitolerans	Nocardia amikacinitolerans DSM 45539
2596583683	Bacteria	Actinobacteria	Actinobacteria	Glycomycetales	Glycomycetaceae	Stackebrandtia	Stackebrandtia albiflava	Stackebrandtia albiflava DSM 45044
2596583702	Bacteria	Actinobacteria	Actinobacteria	Micrococcales	Promicromonosporaceae	Krasilnikoviella	Krasilnikoviella flava	Krasilnikoviella flava DSM 21481
2597489879	Bacteria	Actinobacteria	Coriobacteriia	Coriobacteriales	Coriobacteriaceae	Collinsella	Collinsella sp. 4_8_47FAA	Collinsella sp. 4_8_47FAA
2597489897	Bacteria	Actinobacteria	Actinobacteria	Corynebacteriales	Mycobacteriaceae	Mycobacterium	Mycobacterium abscessus	Mycobacterium abscessus bolletii INCQS 00594
2597489910	Bacteria	Actinobacteria	Actinobacteria	Streptomycetales	Streptomycetaceae	Streptomyces	Streptomyces sp. PVA 94-07	Streptomyces sp. PVA 94-07
2597489911	Bacteria	Actinobacteria	Actinobacteria	Streptomycetales	Streptomycetaceae	Streptomyces	Streptomyces sp. GBA 94-10	Streptomyces sp. GBA 94-10
2597489914	Bacteria	Actinobacteria	Coriobacteriia	Eggerthellales	Eggerthellaceae	Adlercreutzia	Adlercreutzia equolifaciens	Adlercreutzia equolifaciens DSM 19450
2597489915	Bacteria	Actinobacteria	Actinobacteria	Bifidobacteriales	Bifidobacteriaceae	Bifidobacterium	Bifidobacterium mongoliense	Bifidobacterium mongoliense DSM 21395
2597489936	Bacteria	Actinobacteria	Actinobacteria	Micrococcales	Microbacteriaceae	Agrococcus	Agrococcus pavilionensis	Agrococcus pavilionensis RW1
2597489946	Bacteria	Actinobacteria	Actinobacteria	Corynebacteriales	Mycobacteriaceae	Mycobacterium	Mycobacterium tuberculosis	Mycobacterium tuberculosis PanR0202
2597489947	Bacteria	Actinobacteria	Actinobacteria	Bifidobacteriales	Bifidobacteriaceae	Bifidobacterium	Bifidobacterium stellenboschense	Bifidobacterium stellenboschense DSM 23968
2597489953	Bacteria	Actinobacteria	Actinobacteria	Corynebacteriales	Nocardiaceae	Rhodococcus	Rhodococcus aetherivorans	Rhodococcus aetherivorans BCP1
2597490034	Bacteria	Actinobacteria	Actinobacteria	Streptomycetales	Streptomycetaceae	Streptomyces	Streptomyces lividans	Streptomyces lividans 1326
2597490081	Bacteria	Actinobacteria	Actinobacteria	Streptomycetales	Streptomycetaceae	Streptomyces	Streptomyces sp. AW19M42	Streptomyces sp. AW19M42
2597490086	Bacteria	Actinobacteria	Actinobacteria	Corynebacteriales	Nocardiaceae	Rhodococcus	Rhodococcus erythropolis	Rhodococcus erythropolis R138
2597490150	Bacteria	Actinobacteria	Actinobacteria	Corynebacteriales	Corynebacteriaceae	Corynebacterium	Corynebacterium sp. ATCC 6931	Corynebacterium sp. 6931
2597490159	Bacteria	Actinobacteria	Actinobacteria	Corynebacteriales	Corynebacteriaceae	Corynebacterium	Corynebacterium imitans	Corynebacterium imitans DSM 44264
2597490168	Bacteria	Actinobacteria	Actinobacteria	Pseudonocardiales	Pseudonocardiaceae	Amycolatopsis	Amycolatopsis methanolica	Amycolatopsis methanolica 239
2597490182	Bacteria	Actinobacteria	Actinobacteria	Streptomycetales	Streptomycetaceae	Streptomyces	Streptomyces lividans	Streptomyces lividans TK24
2597490183	Bacteria	Actinobacteria	Actinobacteria	Streptomycetales	Streptomycetaceae	Streptomyces	Streptomyces sp. JS01	Streptomyces sp. JS01
2597490194	Bacteria	Actinobacteria	Actinobacteria	Bifidobacteriales	Bifidobacteriaceae	Bifidobacterium	Bifidobacterium coryneforme	Bifidobacterium coryneforme LMG 18911
2597490200	Bacteria	Actinobacteria	Actinobacteria	Micrococcales	Microbacteriaceae	Cryobacterium	Cryobacterium sp. MLB-32	Cryobacterium sp. MLB-32
2597490208	Bacteria	Actinobacteria	Actinobacteria	Bifidobacteriales	Bifidobacteriaceae	Bifidobacterium	Bifidobacterium crudilactis	Bifidobacterium crudilactis LMG 23609
2597490209	Bacteria	Actinobacteria	Actinobacteria	Corynebacteriales	Corynebacteriaceae	Corynebacterium	Corynebacterium ureicelerivorans	Corynebacterium ureicelerivorans IMMIB RIV-2301
2597490216	Bacteria	Actinobacteria	Actinobacteria	Bifidobacteriales	Bifidobacteriaceae	Bifidobacterium	Bifidobacterium pseudocatenulatum	Bifidobacterium pseudocatenulatum DSM 20438, JCM 1200, LMG 10505
2597490217	Bacteria	Actinobacteria	Actinobacteria	Bifidobacteriales	Bifidobacteriaceae	Bifidobacterium	Bifidobacterium gallinarum	Bifidobacterium gallinarum LMG 11586
2597490218	Bacteria	Actinobacteria	Actinobacteria	Bifidobacteriales	Bifidobacteriaceae	Bifidobacterium	Bifidobacterium magnum	Bifidobacterium magnum LMG 11591
2597490219	Bacteria	Actinobacteria	Actinobacteria	Bifidobacteriales	Bifidobacteriaceae	Bifidobacterium	Bifidobacterium psychraerophilum	Bifidobacterium psychraerophilum LMG 21775
2597490226	Bacteria	Actinobacteria	Actinobacteria	Bifidobacteriales	Bifidobacteriaceae	Bifidobacterium	Bifidobacterium saguini	Bifidobacterium saguini DSM 23967
2597490228	Bacteria	Actinobacteria	Actinobacteria	Bifidobacteriales	Bifidobacteriaceae	Bifidobacterium	Bifidobacterium cuniculi	Bifidobacterium cuniculi LMG 10738
2597490229	Bacteria	Actinobacteria	Actinobacteria	Bifidobacteriales	Bifidobacteriaceae	Bifidobacterium	Bifidobacterium bifidum	Bifidobacterium bifidum LMG 11041
2597490239	Bacteria	Actinobacteria	Actinobacteria	Bifidobacteriales	Bifidobacteriaceae	Bifidobacterium	Bifidobacterium bohemicum	Bifidobacterium bohemicum DSM 22767
2597490240	Bacteria	Actinobacteria	Actinobacteria	Bifidobacteriales	Bifidobacteriaceae	Bifidobacterium	Bifidobacterium biavatii	Bifidobacterium biavatii DSM 23969
2597490241	Bacteria	Actinobacteria	Actinobacteria	Bifidobacteriales	Bifidobacteriaceae	Bifidobacterium	Bifidobacterium callitrichos	Bifidobacterium callitrichos DSM 23973
2597490242	Bacteria	Actinobacteria	Actinobacteria	Bifidobacteriales	Bifidobacteriaceae	Bifidobacterium	Bifidobacterium adolescentis	Bifidobacterium stercoris DSM 24849
2597490243	Bacteria	Actinobacteria	Actinobacteria	Bifidobacteriales	Bifidobacteriaceae	Bifidobacterium	Bifidobacterium catenulatum	Bifidobacterium catenulatum DSM 16992, JCM 1194, LMG 11043
2597490246	Bacteria	Actinobacteria	Actinobacteria	Corynebacteriales	Mycobacteriaceae	Mycobacterium	Mycobacterium tuberculosis	Mycobacterium tuberculosis VRF CWCF XDRTB 1028
2597490250	Bacteria	Actinobacteria	Actinobacteria	Bifidobacteriales	Bifidobacteriaceae	Bifidobacterium	Bifidobacterium animalis	Bifidobacterium animalis animalis LMG 10508
2597490251	Bacteria	Actinobacteria	Actinobacteria	Bifidobacteriales	Bifidobacteriaceae	Bifidobacterium	Bifidobacterium pseudolongum	Bifidobacterium pseudolongum globosum LMG 11569
2597490252	Bacteria	Actinobacteria	Actinobacteria	Bifidobacteriales	Bifidobacteriaceae	Bifidobacterium	Bifidobacterium gallicum	Bifidobacterium gallicum DSM 20093, LMG 11596
2597490256	Bacteria	Actinobacteria	Actinobacteria	Bifidobacteriales	Bifidobacteriaceae	Bifidobacterium	Bifidobacterium kashiwanohense	Bifidobacterium kashiwanohense JCM 15439, DSM 21854
2597490257	Bacteria	Actinobacteria	Actinobacteria	Bifidobacteriales	Bifidobacteriaceae	Bifidobacterium	Bifidobacterium tsurumiense	Bifidobacterium tsurumiense JCM 13495
2597490258	Bacteria	Actinobacteria	Actinobacteria	Bifidobacteriales	Bifidobacteriaceae	Bifidobacterium	Bifidobacterium ruminantium	Bifidobacterium ruminantium LMG 21811
2597490261	Bacteria	Actinobacteria	Actinobacteria	Bifidobacteriales	Bifidobacteriaceae	Bifidobacterium	Bifidobacterium choerinum	Bifidobacterium choerinum LMG 10510
2597490262	Bacteria	Actinobacteria	Actinobacteria	Bifidobacteriales	Bifidobacteriaceae	Bifidobacterium	Bifidobacterium pseudolongum	Bifidobacterium pseudolongum pseudolongum LMG 11571
2597490263	Bacteria	Actinobacteria	Actinobacteria	Bifidobacteriales	Bifidobacteriaceae	Bifidobacterium	Bifidobacterium minimum	Bifidobacterium minimum LMG 11592
2597490264	Bacteria	Actinobacteria	Actinobacteria	Bifidobacteriales	Bifidobacteriaceae	Bifidobacterium	Bifidobacterium breve	Bifidobacterium breve LMG 13208
2597490265	Bacteria	Actinobacteria	Actinobacteria	Bifidobacteriales	Bifidobacteriaceae	Bifidobacterium	Bifidobacterium scardovii	Bifidobacterium scardovii LMG 21589
2597490290	Bacteria	Actinobacteria	Actinobacteria	Corynebacteriales	Nocardiaceae	Rhodococcus	Rhodococcus erythropolis	Rhodococcus erythropolis JCM 6824
2597490324	Bacteria	Actinobacteria	Actinobacteria	Bifidobacteriales	Bifidobacteriaceae	Bifidobacterium	Bifidobacterium adolescentis	Bifidobacterium adolescentis 22L
2597490360	Bacteria	Actinobacteria	Actinobacteria	Corynebacteriales	Corynebacteriaceae	Corynebacterium	Corynebacterium humireducens	Corynebacterium humireducens NBRC 106098 Genome sequencing
2597490365	Bacteria	Actinobacteria	Actinobacteria	Pseudonocardiales	Pseudonocardiaceae	Saccharopolyspora	Saccharopolyspora hirsuta	Saccharopolyspora hirsuta ATCC 20501
2597490378	Bacteria	Actinobacteria	Thermoleophilia	Thermoleophilales	Thermoleophilaceae	Thermoleophilum	Thermoleophilum album	Thermoleophilum album ATCC 35263
2599185150	Bacteria	Actinobacteria	Actinobacteria	Pseudonocardiales	Pseudonocardiaceae	Saccharopolyspora	Saccharopolyspora flava	Saccharopolyspora flava DSM 44771
2599185153	Bacteria	Actinobacteria	Actinobacteria	Corynebacteriales	Nocardiaceae	Nocardia	Nocardia amikacinitolerans	Nocardia amikacinitolerans DSM 45537
2599185180	Bacteria	Actinobacteria	Actinobacteria	Geodermatophilales	Geodermatophilaceae	Geodermatophilus	Geodermatophilus soli	Geodermatophilus soli DSM 45843
2599185183	Bacteria	Actinobacteria	Actinobacteria	Geodermatophilales	Geodermatophilaceae	Geodermatophilus	Geodermatophilus obscurus	Geodermatophilus dictyosporus DSM 43161
2599185187	Bacteria	Actinobacteria	Actinobacteria	Geodermatophilales	Geodermatophilaceae	Geodermatophilus	Geodermatophilus sp. DSM 44511	Geodermatophilus carrarae DSM 44511
2599185192	Bacteria	Actinobacteria	Actinobacteria	Geodermatophilales	Geodermatophilaceae	Geodermatophilus	Geodermatophilus siccatus	Geodermatophilus siccatus DSM 45419
2599185193	Bacteria	Actinobacteria	Actinobacteria	Geodermatophilales	Geodermatophilaceae	Blastococcus	Blastococcus sp. DSM 44205	Blastococcus sp. DSM 44205
2599185194	Bacteria	Actinobacteria	Actinobacteria	Geodermatophilales	Geodermatophilaceae	Blastococcus	Blastococcus endophyticus	Blastococcus endophyticus DSM 45413
2599185195	Bacteria	Actinobacteria	Actinobacteria	Geodermatophilales	Geodermatophilaceae	Geodermatophilus	Geodermatophilus amargosae	Geodermatophilus amargosae DSM 46136
2599185197	Bacteria	Actinobacteria	Actinobacteria	Geodermatophilales	Geodermatophilaceae	Modestobacter	Modestobacter sp. DSM 44400	Modestobacter sp. DSM 44400
2599185203	Bacteria	Actinobacteria	Actinobacteria	Geodermatophilales	Geodermatophilaceae	Geodermatophilus	Geodermatophilus africanus	Geodermatophilus africanus DSM 45422
2599185218	Bacteria	Actinobacteria	Actinobacteria	Streptosporangiales	Streptosporangiaceae	Nonomuraea	Nonomuraea pusilla	Nonomuraea pusilla DSM 43357
2599185219	Bacteria	Actinobacteria	Actinobacteria	Corynebacteriales	Corynebacteriaceae	Corynebacterium	Corynebacterium spheniscorum	Corynebacterium spheniscorum J11, PG 39
2599185266	Bacteria	Actinobacteria	Actinobacteria	Corynebacteriales	Corynebacteriaceae	Corynebacterium	Corynebacterium cystitidis	Corynebacterium cystitidis DSM 20524
2599185272	Bacteria	Actinobacteria	Actinobacteria	Geodermatophilales	Geodermatophilaceae	Geodermatophilus	Geodermatophilus obscurus	Geodermatophilus uthaensis DSM 43162
2599185298	Bacteria	Actinobacteria	Actinobacteria	Geodermatophilales	Geodermatophilaceae	Geodermatophilus	Geodermatophilus taihuensis	Geodermatophilus taihuensis DSM 45962
2599185358	Bacteria	Actinobacteria	Actinobacteria	Geodermatophilales	Geodermatophilaceae	Blastococcus	Blastococcus sp. DSM 44268	Blastococcus sp. DSM 44268
2600254920	Bacteria	Actinobacteria	Actinobacteria	Corynebacteriales	Corynebacteriaceae	Corynebacterium	Corynebacterium singulare	Corynebacterium singulare IBS B52218 genome sequencing
2600254956	Bacteria	Actinobacteria	Actinobacteria	Corynebacteriales	Mycobacteriaceae	Mycobacterium	Mycobacterium simiae	Mycobacterium simiae ATCC 25275
2600254958	Bacteria	Actinobacteria	Actinobacteria	Corynebacteriales	Mycobacteriaceae	Mycobacterium	Mycobacterium bovis	Mycobacterium bovis BCG Moreau
2600254961	Bacteria	Actinobacteria	Actinobacteria	Micrococcales	Intrasporangiaceae	Tetrasphaera	Tetrasphaera elongata	Tetrasphaera elongata DSM 14184
2600254971	Bacteria	Actinobacteria	Actinobacteria	Bifidobacteriales	Bifidobacteriaceae	Bifidobacterium	Bifidobacterium actinocoloniiforme	Bifidobacterium actinocoloniiforme LISLUCIII-P2
2600254972	Bacteria	Actinobacteria	Actinobacteria	Bifidobacteriales	Bifidobacteriaceae	Bifidobacterium	Bifidobacterium angulatum	Bifidobacterium angulatum LMG 11039
2600254973	Bacteria	Actinobacteria	Actinobacteria	Bifidobacteriales	Bifidobacteriaceae	Bifidobacterium	Bifidobacterium pullorum	Bifidobacterium pullorum LMG 21816
2600254974	Bacteria	Actinobacteria	Actinobacteria	Bifidobacteriales	Bifidobacteriaceae	Bifidobacterium	Bifidobacterium longum	Bifidobacterium longum suis LMG 21814
2600254975	Bacteria	Actinobacteria	Actinobacteria	Bifidobacteriales	Bifidobacteriaceae	Bifidobacterium	Bifidobacterium reuteri	Bifidobacterium reuteri DSM 23975
2600254976	Bacteria	Actinobacteria	Actinobacteria	Bifidobacteriales	Bifidobacteriaceae	Bifidobacterium	Bifidobacterium thermophilum	Bifidobacterium thermophilum JCM 1207
2600254978	Bacteria	Actinobacteria	Actinobacteria	Bifidobacteriales	Bifidobacteriaceae	Bifidobacterium	Bifidobacterium thermacidophilum	Bifidobacterium thermacidophilum porcinum LMG 21689
2600254979	Bacteria	Actinobacteria	Actinobacteria	Bifidobacteriales	Bifidobacteriaceae	Bifidobacterium	Bifidobacterium boum	Bifidobacterium boum LMG 10736
2600254980	Bacteria	Actinobacteria	Actinobacteria	Bifidobacteriales	Bifidobacteriaceae	Bifidobacterium	Bifidobacterium merycicum	Bifidobacterium merycicum LMG 11341
2600254981	Bacteria	Actinobacteria	Actinobacteria	Bifidobacteriales	Bifidobacteriaceae	Bifidobacterium	Bifidobacterium subtile	Bifidobacterium subtile LMG 11597
2600254982	Bacteria	Actinobacteria	Actinobacteria	Bifidobacteriales	Bifidobacteriaceae	Bifidobacterium	Bifidobacterium longum	Bifidobacterium longum longum LMG 13197
2600254983	Bacteria	Actinobacteria	Actinobacteria	Bifidobacteriales	Bifidobacteriaceae	Bifidobacterium	Bifidobacterium saeculare	Bifidobacterium saeculare DSM 6531, LMG 14934
2600254984	Bacteria	Actinobacteria	Actinobacteria	Bifidobacteriales	Bifidobacteriaceae	Bifidobacterium	Bifidobacterium thermacidophilum	Bifidobacterium thermacidophilum thermacidophilum LMG 21395
2600254989	Bacteria	Actinobacteria	Actinobacteria	Micromonosporales	Micromonosporaceae	Micromonospora	Micromonospora sp. M42	Micromonospora sp. M42
2600254999	Bacteria	Actinobacteria	Actinobacteria	Bifidobacteriales	Bifidobacteriaceae	Gardnerella	Gardnerella vaginalis	Gardnerella vaginalis 6119V5
2600255000	Bacteria	Actinobacteria	Actinobacteria	Bifidobacteriales	Bifidobacteriaceae	Gardnerella	Gardnerella vaginalis	Gardnerella vaginalis 00703Dmash
2600255001	Bacteria	Actinobacteria	Actinobacteria	Bifidobacteriales	Bifidobacteriaceae	Gardnerella	Gardnerella vaginalis	Gardnerella vaginalis 00703Bmash
2600255002	Bacteria	Actinobacteria	Actinobacteria	Bifidobacteriales	Bifidobacteriaceae	Gardnerella	Gardnerella vaginalis	Gardnerella vaginalis 6420LIT
2600255031	Bacteria	Actinobacteria	Actinobacteria	Corynebacteriales	Mycobacteriaceae	Mycobacterium	Mycobacterium bovis	Mycobacterium bovis BCG Phipps
2600255032	Bacteria	Actinobacteria	Actinobacteria	Corynebacteriales	Mycobacteriaceae	Mycobacterium	Mycobacterium bovis	Mycobacterium bovis BCG Sweden
2600255033	Bacteria	Actinobacteria	Actinobacteria	Corynebacteriales	Mycobacteriaceae	Mycobacterium	Mycobacterium bovis	Mycobacterium bovis BCG Prague
2600255034	Bacteria	Actinobacteria	Actinobacteria	Corynebacteriales	Mycobacteriaceae	Mycobacterium	Mycobacterium bovis	Mycobacterium bovis BCG Glaxo
2600255035	Bacteria	Actinobacteria	Actinobacteria	Corynebacteriales	Mycobacteriaceae	Mycobacterium	Mycobacterium bovis	Mycobacterium bovis BCG Grappier
2600255077	Bacteria	Actinobacteria	Actinobacteria	Geodermatophilales	Geodermatophilaceae	Blastococcus	Candidatus Blastococcus massiliensis	Candidatus Blastococcus massiliensis AP3
2600255079	Bacteria	Actinobacteria	Actinobacteria	Bifidobacteriales	Bifidobacteriaceae	Bifidobacterium	Bifidobacterium bombi	Bifidobacterium bombi DSM 19703
2600255095	Bacteria	Actinobacteria	Actinobacteria	Corynebacteriales	Corynebacteriaceae	Corynebacterium	Corynebacterium ihumii	Corynebacterium ihumii GD7
2600255104	Bacteria	Actinobacteria	Actinobacteria	Actinomycetales	Actinomycetaceae	Actinomyces	Actinomyces urogenitalis	Actinomyces urogenitalis S6-C4
2600255107	Bacteria	Actinobacteria	Actinobacteria	Actinomycetales	Actinomycetaceae	Actinomyces	Actinomyces sp. S6-Spd3	Actinomyces sp. S6-Spd3
2600255108	Bacteria	Actinobacteria	Actinobacteria	Actinomycetales	Actinomycetaceae	Actinomyces	Actinomyces sp. S4-C9	Actinomyces sp. S4-C9
2600255109	Bacteria	Actinobacteria	Actinobacteria	Actinomycetales	Actinomycetaceae	Arcanobacterium	Arcanobacterium sp. S3PF19	Arcanobacterium sp. S3PF19
2600255117	Bacteria	Actinobacteria	Actinobacteria	Corynebacteriales	Corynebacteriaceae	Corynebacterium	Corynebacterium freneyi	Corynebacterium freneyi DNF00450
2600255119	Bacteria	Actinobacteria	Coriobacteriia	Coriobacteriales	Atopobiaceae	Atopobium	Atopobium parvulum	Atopobium parvulum DNF00906
2600255126	Bacteria	Actinobacteria	Actinobacteria	Corynebacteriales	Nocardiaceae	Rhodococcus	Rhodococcus sp. AW25M09	Rhodococcus sp. AW25M09
2600255132	Bacteria	Actinobacteria	Actinobacteria	Micrococcales	unclassified	Tropheryma	Tropheryma whipplei	Tropheryma whipplei Pneumo30
2600255133	Bacteria	Actinobacteria	Actinobacteria	Micrococcales	unclassified	Tropheryma	Tropheryma whipplei	Tropheryma whipplei Art1
2600255134	Bacteria	Actinobacteria	Actinobacteria	Micrococcales	unclassified	Tropheryma	Tropheryma whipplei	Tropheryma whipplei DigADP25
2600255135	Bacteria	Actinobacteria	Actinobacteria	Micrococcales	unclassified	Tropheryma	Tropheryma whipplei	Tropheryma whipplei Art29
2600255136	Bacteria	Actinobacteria	Actinobacteria	Micrococcales	unclassified	Tropheryma	Tropheryma whipplei	Tropheryma whipplei Dig10
2600255137	Bacteria	Actinobacteria	Actinobacteria	Micrococcales	unclassified	Tropheryma	Tropheryma whipplei	Tropheryma whipplei Endo32
2600255138	Bacteria	Actinobacteria	Actinobacteria	Micrococcales	unclassified	Tropheryma	Tropheryma whipplei	Tropheryma whipplei Slow2
2600255139	Bacteria	Actinobacteria	Actinobacteria	Micrococcales	unclassified	Tropheryma	Tropheryma whipplei	Tropheryma whipplei Neuro1
2600255141	Bacteria	Actinobacteria	Actinobacteria	Micrococcales	unclassified	Tropheryma	Tropheryma whipplei	Tropheryma whipplei Endo27
2600255142	Bacteria	Actinobacteria	Actinobacteria	Micrococcales	unclassified	Tropheryma	Tropheryma whipplei	Tropheryma whipplei Neuro20
2600255146	Bacteria	Actinobacteria	Actinobacteria	Micrococcales	unclassified	Tropheryma	Tropheryma whipplei	Tropheryma whipplei Dig7
2600255147	Bacteria	Actinobacteria	Actinobacteria	Micrococcales	unclassified	Tropheryma	Tropheryma whipplei	Tropheryma whipplei Dig15
2600255150	Bacteria	Actinobacteria	Actinobacteria	Micrococcales	unclassified	Tropheryma	Tropheryma whipplei	Tropheryma whipplei Sali28
2600255151	Bacteria	Actinobacteria	Actinobacteria	Corynebacteriales	Corynebacteriaceae	Turicella	Turicella otitidis	Turicella otitidis ATCC 51513
2600255152	Bacteria	Actinobacteria	Actinobacteria	Micrococcales	unclassified	Tropheryma	Tropheryma whipplei	Tropheryma whipplei Dig9
2600255153	Bacteria	Actinobacteria	Actinobacteria	Micrococcales	unclassified	Tropheryma	Tropheryma whipplei	Tropheryma whipplei DigMusc17
2600255155	Bacteria	Actinobacteria	Actinobacteria	Micrococcales	unclassified	Tropheryma	Tropheryma whipplei	Tropheryma whipplei Bcu26
2600255158	Bacteria	Actinobacteria	Actinobacteria	Corynebacteriales	Mycobacteriaceae	Mycobacterium	Mycobacterium neoaurum	Mycobacterium neoaurum ATCC 25795
2600255228	Bacteria	Actinobacteria	Actinobacteria	Corynebacteriales	Mycobacteriaceae	Mycobacterium	Mycobacterium abscessus	Mycobacterium abscessus 21
2600255261	Bacteria	Actinobacteria	Actinobacteria	Corynebacteriales	Corynebacteriaceae	Corynebacterium	Corynebacterium deserti	Corynebacterium deserti GIMN1.010
2600255293	Bacteria	Actinobacteria	Actinobacteria	Geodermatophilales	Geodermatophilaceae	Geodermatophilus	Geodermatophilus sp. DSM 44208	Geodermatophilus sp. DSM 44208
2602041555	Bacteria	Actinobacteria	Acidimicrobiia	Acidimicrobiales	Microthrixaceae	Candidatus Microthrix	Candidatus Microthrix parvicella	Candidatus Microthrix parvicella RN1
2602041557	Bacteria	Actinobacteria	Actinobacteria	Corynebacteriales	Mycobacteriaceae	Mycobacterium	Mycobacterium abscessus	Mycobacterium abscessus MAB_020201_1061
2602041572	Bacteria	Actinobacteria	Actinobacteria	Streptomycetales	Streptomycetaceae	Streptomyces	Streptomyces niveus	Streptomyces niveus NCIMB 11891
2602041573	Bacteria	Actinobacteria	Actinobacteria	Corynebacteriales	Mycobacteriaceae	Mycobacterium	Mycobacterium sp. 012931	Mycobacterium sp. 012931
2602041580	Bacteria	Actinobacteria	Actinobacteria	Micrococcales	Microbacteriaceae	Leifsonia	Leifsonia aquatica	Leifsonia aquatica ATCC 14665
2602041598	Bacteria	Actinobacteria	Actinobacteria	Streptomycetales	Streptomycetaceae	unclassified	Streptomycetaceae bacterium MP113-05	Streptomycetaceae bacterium MP113-05
2602041601	Bacteria	Actinobacteria	Actinobacteria	Corynebacteriales	Corynebacteriaceae	Corynebacterium	Corynebacterium pseudodiphtheriticum	Corynebacterium pseudodiphtheriticum 090104
2602041614	Bacteria	Actinobacteria	Actinobacteria	Propionibacteriales	Propionibacteriaceae	Cutibacterium	Cutibacterium avidum	Cutibacterium avidum TM16
2602041637	Bacteria	Actinobacteria	Actinobacteria	Corynebacteriales	Corynebacteriaceae	Corynebacterium	Corynebacterium tuscaniense	Corynebacterium tuscaniense DNF00037
2602041667	Bacteria	Actinobacteria	Actinobacteria	Micrococcales	Micrococcaceae	Pseudoglutamicibacter	Pseudoglutamicibacter albus	Pseudoglutamicibacter albus DNF00011
2602041680	Bacteria	Actinobacteria	Actinobacteria	Propionibacteriales	Propionibacteriaceae	Cutibacterium	Cutibacterium granulosum	Cutibacterium granulosum VPI 0507
2602041786	Bacteria	Actinobacteria	Actinobacteria	Streptomycetales	Streptomycetaceae	Streptomyces	Streptomyces hokutonensis	Streptomyces hokutonensis R1-NS-10
2602041906	Bacteria	Actinobacteria	Actinobacteria	Corynebacteriales	Mycobacteriaceae	Mycobacterium	Mycobacterium tuberculosis	Mycobacterium tuberculosis H37RvAE
2602041907	Bacteria	Actinobacteria	Actinobacteria	Corynebacteriales	Mycobacteriaceae	Mycobacterium	Mycobacterium tuberculosis	Mycobacterium tuberculosis H37RvLP
2602041908	Bacteria	Actinobacteria	Actinobacteria	Corynebacteriales	Mycobacteriaceae	Mycobacterium	Mycobacterium tuberculosis	Mycobacterium tuberculosis H37RvMA
2602041911	Bacteria	Actinobacteria	Actinobacteria	Micrococcales	Micrococcaceae	Nesterenkonia	Nesterenkonia massiliensis	Nesterenkonia massiliensis NP1
2602041917	Bacteria	Actinobacteria	Actinobacteria	Corynebacteriales	Mycobacteriaceae	Mycobacterium	Mycobacterium tuberculosis	Mycobacterium tuberculosis 43-16836
2602041918	Bacteria	Actinobacteria	Actinobacteria	Corynebacteriales	Mycobacteriaceae	Mycobacterium	Mycobacterium tuberculosis	Mycobacterium tuberculosis MAL010121
2602041919	Bacteria	Actinobacteria	Actinobacteria	Corynebacteriales	Mycobacteriaceae	Mycobacterium	Mycobacterium tuberculosis	Mycobacterium tuberculosis OSDD105
2602041921	Bacteria	Actinobacteria	Actinobacteria	Corynebacteriales	Mycobacteriaceae	Mycobacterium	Mycobacterium tuberculosis	Mycobacterium tuberculosis OSDD493
2602041922	Bacteria	Actinobacteria	Actinobacteria	Corynebacteriales	Mycobacteriaceae	Mycobacterium	Mycobacterium tuberculosis	Mycobacterium tuberculosis OFXR-27
2602041924	Bacteria	Actinobacteria	Actinobacteria	Corynebacteriales	Mycobacteriaceae	Mycobacterium	Mycobacterium tuberculosis	Mycobacterium tuberculosis BTB07-299
2602041925	Bacteria	Actinobacteria	Actinobacteria	Corynebacteriales	Mycobacteriaceae	Mycobacterium	Mycobacterium tuberculosis	Mycobacterium tuberculosis BTB09-085
2602041926	Bacteria	Actinobacteria	Actinobacteria	Corynebacteriales	Mycobacteriaceae	Mycobacterium	Mycobacterium tuberculosis	Mycobacterium tuberculosis BTB10-258
2602041927	Bacteria	Actinobacteria	Actinobacteria	Corynebacteriales	Mycobacteriaceae	Mycobacterium	Mycobacterium tuberculosis	Mycobacterium tuberculosis BTB12-211
2602041928	Bacteria	Actinobacteria	Actinobacteria	Corynebacteriales	Mycobacteriaceae	Mycobacterium	Mycobacterium tuberculosis	Mycobacterium tuberculosis BTB12-304
2602041929	Bacteria	Actinobacteria	Actinobacteria	Corynebacteriales	Mycobacteriaceae	Mycobacterium	Mycobacterium tuberculosis	Mycobacterium tuberculosis BTB13-127
2602041930	Bacteria	Actinobacteria	Actinobacteria	Corynebacteriales	Mycobacteriaceae	Mycobacterium	Mycobacterium tuberculosis	Mycobacterium tuberculosis BTB13-156
2602041931	Bacteria	Actinobacteria	Actinobacteria	Corynebacteriales	Mycobacteriaceae	Mycobacterium	Mycobacterium tuberculosis	Mycobacterium tuberculosis BTB13-276
2602041932	Bacteria	Actinobacteria	Actinobacteria	Corynebacteriales	Mycobacteriaceae	Mycobacterium	Mycobacterium tuberculosis	Mycobacterium tuberculosis KT-0033
2602041933	Bacteria	Actinobacteria	Actinobacteria	Corynebacteriales	Mycobacteriaceae	Mycobacterium	Mycobacterium tuberculosis	Mycobacterium tuberculosis TRUG0036
2602041934	Bacteria	Actinobacteria	Actinobacteria	Corynebacteriales	Mycobacteriaceae	Mycobacterium	Mycobacterium tuberculosis	Mycobacterium tuberculosis TRUG0058
2602041935	Bacteria	Actinobacteria	Actinobacteria	Corynebacteriales	Mycobacteriaceae	Mycobacterium	Mycobacterium tuberculosis	Mycobacterium tuberculosis TRUG0061
2602041936	Bacteria	Actinobacteria	Actinobacteria	Corynebacteriales	Mycobacteriaceae	Mycobacterium	Mycobacterium tuberculosis	Mycobacterium tuberculosis TRUG0078
2602041937	Bacteria	Actinobacteria	Actinobacteria	Corynebacteriales	Mycobacteriaceae	Mycobacterium	Mycobacterium tuberculosis	Mycobacterium tuberculosis TRUG0093
2602041938	Bacteria	Actinobacteria	Actinobacteria	Corynebacteriales	Mycobacteriaceae	Mycobacterium	Mycobacterium tuberculosis	Mycobacterium tuberculosis TRUG0094
2602041939	Bacteria	Actinobacteria	Actinobacteria	Corynebacteriales	Mycobacteriaceae	Mycobacterium	Mycobacterium tuberculosis	Mycobacterium tuberculosis TRUG0097
2602041940	Bacteria	Actinobacteria	Actinobacteria	Corynebacteriales	Mycobacteriaceae	Mycobacterium	Mycobacterium tuberculosis	Mycobacterium tuberculosis TRUG0114
2602041941	Bacteria	Actinobacteria	Actinobacteria	Corynebacteriales	Mycobacteriaceae	Mycobacterium	Mycobacterium tuberculosis	Mycobacterium tuberculosis TB_RSA04
2602041942	Bacteria	Actinobacteria	Actinobacteria	Corynebacteriales	Mycobacteriaceae	Mycobacterium	Mycobacterium tuberculosis	Mycobacterium tuberculosis TB_RSA05
2602041943	Bacteria	Actinobacteria	Actinobacteria	Corynebacteriales	Mycobacteriaceae	Mycobacterium	Mycobacterium tuberculosis	Mycobacterium tuberculosis TB_RSA11
2602041944	Bacteria	Actinobacteria	Actinobacteria	Corynebacteriales	Mycobacteriaceae	Mycobacterium	Mycobacterium tuberculosis	Mycobacterium tuberculosis TB_RSA125
2602041945	Bacteria	Actinobacteria	Actinobacteria	Corynebacteriales	Mycobacteriaceae	Mycobacterium	Mycobacterium tuberculosis	Mycobacterium tuberculosis TB_RSA13
2602041946	Bacteria	Actinobacteria	Actinobacteria	Corynebacteriales	Mycobacteriaceae	Mycobacterium	Mycobacterium tuberculosis	Mycobacterium tuberculosis TB_RSA147
2602041947	Bacteria	Actinobacteria	Actinobacteria	Corynebacteriales	Mycobacteriaceae	Mycobacterium	Mycobacterium tuberculosis	Mycobacterium tuberculosis TB_RSA152
2602041948	Bacteria	Actinobacteria	Actinobacteria	Corynebacteriales	Mycobacteriaceae	Mycobacterium	Mycobacterium tuberculosis	Mycobacterium tuberculosis TB_RSA169
2602041949	Bacteria	Actinobacteria	Actinobacteria	Corynebacteriales	Mycobacteriaceae	Mycobacterium	Mycobacterium tuberculosis	Mycobacterium tuberculosis TB_RSA17
2602041950	Bacteria	Actinobacteria	Actinobacteria	Corynebacteriales	Mycobacteriaceae	Mycobacterium	Mycobacterium tuberculosis	Mycobacterium tuberculosis TB_RSA184
2602041951	Bacteria	Actinobacteria	Actinobacteria	Corynebacteriales	Mycobacteriaceae	Mycobacterium	Mycobacterium tuberculosis	Mycobacterium tuberculosis TB_RSA192
2602041952	Bacteria	Actinobacteria	Actinobacteria	Corynebacteriales	Mycobacteriaceae	Mycobacterium	Mycobacterium tuberculosis	Mycobacterium tuberculosis TB_RSA22
2602041953	Bacteria	Actinobacteria	Actinobacteria	Corynebacteriales	Mycobacteriaceae	Mycobacterium	Mycobacterium tuberculosis	Mycobacterium tuberculosis TB_RSA24
2602041954	Bacteria	Actinobacteria	Actinobacteria	Corynebacteriales	Mycobacteriaceae	Mycobacterium	Mycobacterium tuberculosis	Mycobacterium tuberculosis TB_RSA52
2602041955	Bacteria	Actinobacteria	Actinobacteria	Corynebacteriales	Mycobacteriaceae	Mycobacterium	Mycobacterium tuberculosis	Mycobacterium tuberculosis TB_RSA81
2602041956	Bacteria	Actinobacteria	Actinobacteria	Corynebacteriales	Mycobacteriaceae	Mycobacterium	Mycobacterium tuberculosis	Mycobacterium tuberculosis TB_RSA86
2602041957	Bacteria	Actinobacteria	Actinobacteria	Corynebacteriales	Mycobacteriaceae	Mycobacterium	Mycobacterium tuberculosis	Mycobacterium tuberculosis TB_RSA95
2602041958	Bacteria	Actinobacteria	Actinobacteria	Corynebacteriales	Mycobacteriaceae	Mycobacterium	Mycobacterium tuberculosis	Mycobacterium tuberculosis BTB03-142
2602041959	Bacteria	Actinobacteria	Actinobacteria	Corynebacteriales	Mycobacteriaceae	Mycobacterium	Mycobacterium tuberculosis	Mycobacterium tuberculosis BTB04-416
2602041960	Bacteria	Actinobacteria	Actinobacteria	Corynebacteriales	Mycobacteriaceae	Mycobacterium	Mycobacterium tuberculosis	Mycobacterium tuberculosis BTB05-001
2602041961	Bacteria	Actinobacteria	Actinobacteria	Corynebacteriales	Mycobacteriaceae	Mycobacterium	Mycobacterium tuberculosis	Mycobacterium tuberculosis BTB05-481
2602041962	Bacteria	Actinobacteria	Actinobacteria	Corynebacteriales	Mycobacteriaceae	Mycobacterium	Mycobacterium tuberculosis	Mycobacterium tuberculosis BTB08-014
2602041963	Bacteria	Actinobacteria	Actinobacteria	Corynebacteriales	Mycobacteriaceae	Mycobacterium	Mycobacterium tuberculosis	Mycobacterium tuberculosis BTB08-043
2602041964	Bacteria	Actinobacteria	Actinobacteria	Corynebacteriales	Mycobacteriaceae	Mycobacterium	Mycobacterium tuberculosis	Mycobacterium tuberculosis BTB08-072
2602041965	Bacteria	Actinobacteria	Actinobacteria	Corynebacteriales	Mycobacteriaceae	Mycobacterium	Mycobacterium tuberculosis	Mycobacterium tuberculosis BTB08-394
2602041966	Bacteria	Actinobacteria	Actinobacteria	Corynebacteriales	Mycobacteriaceae	Mycobacterium	Mycobacterium tuberculosis	Mycobacterium tuberculosis BTB08-395
2602041967	Bacteria	Actinobacteria	Actinobacteria	Corynebacteriales	Mycobacteriaceae	Mycobacterium	Mycobacterium tuberculosis	Mycobacterium tuberculosis BTB10-005
2602041968	Bacteria	Actinobacteria	Actinobacteria	Corynebacteriales	Mycobacteriaceae	Mycobacterium	Mycobacterium tuberculosis	Mycobacterium tuberculosis BTB10-295
2602041969	Bacteria	Actinobacteria	Actinobacteria	Corynebacteriales	Mycobacteriaceae	Mycobacterium	Mycobacterium tuberculosis	Mycobacterium tuberculosis BTB11-027
2602041970	Bacteria	Actinobacteria	Actinobacteria	Corynebacteriales	Mycobacteriaceae	Mycobacterium	Mycobacterium tuberculosis	Mycobacterium tuberculosis BTB11-139
2602041971	Bacteria	Actinobacteria	Actinobacteria	Corynebacteriales	Mycobacteriaceae	Mycobacterium	Mycobacterium tuberculosis	Mycobacterium tuberculosis BTB12-002
2602041972	Bacteria	Actinobacteria	Actinobacteria	Corynebacteriales	Mycobacteriaceae	Mycobacterium	Mycobacterium tuberculosis	Mycobacterium tuberculosis BTB12-313
2602041973	Bacteria	Actinobacteria	Actinobacteria	Corynebacteriales	Mycobacteriaceae	Mycobacterium	Mycobacterium tuberculosis	Mycobacterium tuberculosis BTB13-001
2602041974	Bacteria	Actinobacteria	Actinobacteria	Corynebacteriales	Mycobacteriaceae	Mycobacterium	Mycobacterium tuberculosis	Mycobacterium tuberculosis BTB13-089
2602041975	Bacteria	Actinobacteria	Actinobacteria	Corynebacteriales	Mycobacteriaceae	Mycobacterium	Mycobacterium tuberculosis	Mycobacterium tuberculosis KT-0025
2602041976	Bacteria	Actinobacteria	Actinobacteria	Corynebacteriales	Mycobacteriaceae	Mycobacterium	Mycobacterium tuberculosis	Mycobacterium tuberculosis TRUG0016
2602041977	Bacteria	Actinobacteria	Actinobacteria	Corynebacteriales	Mycobacteriaceae	Mycobacterium	Mycobacterium tuberculosis	Mycobacterium tuberculosis TRUG0084
2602041978	Bacteria	Actinobacteria	Actinobacteria	Corynebacteriales	Mycobacteriaceae	Mycobacterium	Mycobacterium tuberculosis	Mycobacterium tuberculosis F11
2602041979	Bacteria	Actinobacteria	Actinobacteria	Corynebacteriales	Mycobacteriaceae	Mycobacterium	Mycobacterium tuberculosis	Mycobacterium tuberculosis TB_RSA08
2602041980	Bacteria	Actinobacteria	Actinobacteria	Corynebacteriales	Mycobacteriaceae	Mycobacterium	Mycobacterium tuberculosis	Mycobacterium tuberculosis TB_RSA100
2602041981	Bacteria	Actinobacteria	Actinobacteria	Corynebacteriales	Mycobacteriaceae	Mycobacterium	Mycobacterium tuberculosis	Mycobacterium tuberculosis TB_RSA114
2602041982	Bacteria	Actinobacteria	Actinobacteria	Corynebacteriales	Mycobacteriaceae	Mycobacterium	Mycobacterium tuberculosis	Mycobacterium tuberculosis TB_RSA119
2602041983	Bacteria	Actinobacteria	Actinobacteria	Corynebacteriales	Mycobacteriaceae	Mycobacterium	Mycobacterium tuberculosis	Mycobacterium tuberculosis TB_RSA131
2602041984	Bacteria	Actinobacteria	Actinobacteria	Corynebacteriales	Mycobacteriaceae	Mycobacterium	Mycobacterium tuberculosis	Mycobacterium tuberculosis TB_RSA153
2602041985	Bacteria	Actinobacteria	Actinobacteria	Corynebacteriales	Mycobacteriaceae	Mycobacterium	Mycobacterium tuberculosis	Mycobacterium tuberculosis TB_RSA157
2602041986	Bacteria	Actinobacteria	Actinobacteria	Corynebacteriales	Mycobacteriaceae	Mycobacterium	Mycobacterium tuberculosis	Mycobacterium tuberculosis TB_RSA171
2602041987	Bacteria	Actinobacteria	Actinobacteria	Corynebacteriales	Mycobacteriaceae	Mycobacterium	Mycobacterium tuberculosis	Mycobacterium tuberculosis TB_RSA181
2602041988	Bacteria	Actinobacteria	Actinobacteria	Corynebacteriales	Mycobacteriaceae	Mycobacterium	Mycobacterium tuberculosis	Mycobacterium tuberculosis TB_RSA37
2602041989	Bacteria	Actinobacteria	Actinobacteria	Corynebacteriales	Mycobacteriaceae	Mycobacterium	Mycobacterium tuberculosis	Mycobacterium tuberculosis TB_RSA43
2602041990	Bacteria	Actinobacteria	Actinobacteria	Corynebacteriales	Mycobacteriaceae	Mycobacterium	Mycobacterium tuberculosis	Mycobacterium tuberculosis TB_RSA53
2602041991	Bacteria	Actinobacteria	Actinobacteria	Corynebacteriales	Mycobacteriaceae	Mycobacterium	Mycobacterium tuberculosis	Mycobacterium tuberculosis TB_RSA69
2602041992	Bacteria	Actinobacteria	Actinobacteria	Corynebacteriales	Mycobacteriaceae	Mycobacterium	Mycobacterium tuberculosis	Mycobacterium tuberculosis TB_RSA84
2602041993	Bacteria	Actinobacteria	Actinobacteria	Corynebacteriales	Mycobacteriaceae	Mycobacterium	Mycobacterium tuberculosis	Mycobacterium tuberculosis TB_RSA89
2602041994	Bacteria	Actinobacteria	Actinobacteria	Corynebacteriales	Mycobacteriaceae	Mycobacterium	Mycobacterium tuberculosis	Mycobacterium tuberculosis TB_RSA91
2602041995	Bacteria	Actinobacteria	Actinobacteria	Corynebacteriales	Mycobacteriaceae	Mycobacterium	Mycobacterium tuberculosis	Mycobacterium tuberculosis TB_RSA98
2602041996	Bacteria	Actinobacteria	Actinobacteria	Corynebacteriales	Mycobacteriaceae	Mycobacterium	Mycobacterium tuberculosis	Mycobacterium tuberculosis 36361
2602041997	Bacteria	Actinobacteria	Actinobacteria	Corynebacteriales	Mycobacteriaceae	Mycobacterium	Mycobacterium tuberculosis	Mycobacterium tuberculosis BTB07-126
2602041998	Bacteria	Actinobacteria	Actinobacteria	Corynebacteriales	Mycobacteriaceae	Mycobacterium	Mycobacterium tuberculosis	Mycobacterium tuberculosis BTB07-243
2602041999	Bacteria	Actinobacteria	Actinobacteria	Corynebacteriales	Mycobacteriaceae	Mycobacterium	Mycobacterium tuberculosis	Mycobacterium tuberculosis TB_RSA141
2602042000	Bacteria	Actinobacteria	Actinobacteria	Corynebacteriales	Mycobacteriaceae	Mycobacterium	Mycobacterium tuberculosis	Mycobacterium tuberculosis TB_RSA142
2602042001	Bacteria	Actinobacteria	Actinobacteria	Corynebacteriales	Mycobacteriaceae	Mycobacterium	Mycobacterium tuberculosis	Mycobacterium tuberculosis BTB04-128
2602042002	Bacteria	Actinobacteria	Actinobacteria	Corynebacteriales	Mycobacteriaceae	Mycobacterium	Mycobacterium tuberculosis	Mycobacterium tuberculosis BTB06-340
2602042003	Bacteria	Actinobacteria	Actinobacteria	Corynebacteriales	Mycobacteriaceae	Mycobacterium	Mycobacterium tuberculosis	Mycobacterium tuberculosis BTB07-323
2602042004	Bacteria	Actinobacteria	Actinobacteria	Corynebacteriales	Mycobacteriaceae	Mycobacterium	Mycobacterium tuberculosis	Mycobacterium tuberculosis BTB07-324
2602042005	Bacteria	Actinobacteria	Actinobacteria	Corynebacteriales	Mycobacteriaceae	Mycobacterium	Mycobacterium tuberculosis	Mycobacterium tuberculosis BTB08-001
2602042006	Bacteria	Actinobacteria	Actinobacteria	Corynebacteriales	Mycobacteriaceae	Mycobacterium	Mycobacterium tuberculosis	Mycobacterium tuberculosis BTB09-151
2602042007	Bacteria	Actinobacteria	Actinobacteria	Corynebacteriales	Mycobacteriaceae	Mycobacterium	Mycobacterium tuberculosis	Mycobacterium tuberculosis BTB09-157
2602042008	Bacteria	Actinobacteria	Actinobacteria	Corynebacteriales	Mycobacteriaceae	Mycobacterium	Mycobacterium tuberculosis	Mycobacterium tuberculosis BTB09-382
2602042009	Bacteria	Actinobacteria	Actinobacteria	Corynebacteriales	Mycobacteriaceae	Mycobacterium	Mycobacterium tuberculosis	Mycobacterium tuberculosis BTB09-553
2602042019	Bacteria	Actinobacteria	unclassified	unclassified	unclassified	unclassified	unclassified	Actinobacteria bacterium IMCC25003
2602042020	Bacteria	Actinobacteria	unclassified	unclassified	unclassified	unclassified	unclassified	Actinobacteria bacterium IMCC26103
2602042021	Bacteria	Actinobacteria	unclassified	unclassified	unclassified	unclassified	unclassified	Actinobacteria bacterium IMCC26077
2602042031	Bacteria	Actinobacteria	Actinobacteria	Geodermatophilales	Geodermatophilaceae	Geodermatophilus	Geodermatophilus brasiliensis	Geodermatophilus brasiliensis DSM 44526
2602042045	Bacteria	Actinobacteria	unclassified	unclassified	unclassified	unclassified	unclassified	Actinobacteria gen. sp. DSM 45722
2602042050	Bacteria	Actinobacteria	Actinobacteria	Geodermatophilales	Geodermatophilaceae	Geodermatophilus	Geodermatophilus telluris	Geodermatophilus telluris DSM 45421
2602042068	Bacteria	Actinobacteria	Actinobacteria	Micrococcales	Microbacteriaceae	Curtobacterium	unclassified	Curtobacterium sp. 9128
2602042080	Bacteria	Actinobacteria	Actinobacteria	unclassified	unclassified	unclassified	actinobacterium SCGC AAA028-E20	actinobacterium SCGC AAA028-E20 (contamination screened)
2602042089	Bacteria	Actinobacteria	Actinobacteria	Streptomycetales	Streptomycetaceae	Streptomyces	Streptomyces noursei	Streptomyces noursei ATCC 11455 Genome sequencing
2603879500	Bacteria	Actinobacteria	Actinobacteria	Corynebacteriales	Mycobacteriaceae	Mycobacterium	Mycobacterium tuberculosis	Mycobacterium tuberculosis BTB10-142
2603879501	Bacteria	Actinobacteria	Actinobacteria	Corynebacteriales	Mycobacteriaceae	Mycobacterium	Mycobacterium tuberculosis	Mycobacterium tuberculosis BTB10-426
2603879502	Bacteria	Actinobacteria	Actinobacteria	Corynebacteriales	Mycobacteriaceae	Mycobacterium	Mycobacterium tuberculosis	Mycobacterium tuberculosis BTB11-160
2603879503	Bacteria	Actinobacteria	Actinobacteria	Corynebacteriales	Mycobacteriaceae	Mycobacterium	Mycobacterium tuberculosis	Mycobacterium tuberculosis BTB11-250
2603879504	Bacteria	Actinobacteria	Actinobacteria	Corynebacteriales	Mycobacteriaceae	Mycobacterium	Mycobacterium tuberculosis	Mycobacterium tuberculosis BTB12-054
2603879505	Bacteria	Actinobacteria	Actinobacteria	Corynebacteriales	Mycobacteriaceae	Mycobacterium	Mycobacterium tuberculosis	Mycobacterium tuberculosis BTB12-094
2603879506	Bacteria	Actinobacteria	Actinobacteria	Corynebacteriales	Mycobacteriaceae	Mycobacterium	Mycobacterium tuberculosis	Mycobacterium tuberculosis BTB12-305
2603879507	Bacteria	Actinobacteria	Actinobacteria	Corynebacteriales	Mycobacteriaceae	Mycobacterium	Mycobacterium tuberculosis	Mycobacterium tuberculosis TRUG0001
2603879508	Bacteria	Actinobacteria	Actinobacteria	Corynebacteriales	Mycobacteriaceae	Mycobacterium	Mycobacterium tuberculosis	Mycobacterium tuberculosis TRUG0045
2603879509	Bacteria	Actinobacteria	Actinobacteria	Corynebacteriales	Mycobacteriaceae	Mycobacterium	Mycobacterium tuberculosis	Mycobacterium tuberculosis TRUG0071
2603879510	Bacteria	Actinobacteria	Actinobacteria	Corynebacteriales	Mycobacteriaceae	Mycobacterium	Mycobacterium tuberculosis	Mycobacterium tuberculosis TRUG0081
2603879511	Bacteria	Actinobacteria	Actinobacteria	Corynebacteriales	Mycobacteriaceae	Mycobacterium	Mycobacterium tuberculosis	Mycobacterium tuberculosis TRUG0105
2603879512	Bacteria	Actinobacteria	Actinobacteria	Corynebacteriales	Mycobacteriaceae	Mycobacterium	Mycobacterium tuberculosis	Mycobacterium tuberculosis XDR KZN 1435
2603879513	Bacteria	Actinobacteria	Actinobacteria	Corynebacteriales	Mycobacteriaceae	Mycobacterium	Mycobacterium tuberculosis	Mycobacterium tuberculosis TB_RSA02
2603879514	Bacteria	Actinobacteria	Actinobacteria	Corynebacteriales	Mycobacteriaceae	Mycobacterium	Mycobacterium tuberculosis	Mycobacterium tuberculosis TB_RSA105
2603879515	Bacteria	Actinobacteria	Actinobacteria	Corynebacteriales	Mycobacteriaceae	Mycobacterium	Mycobacterium tuberculosis	Mycobacterium tuberculosis TB_RSA106
2603879516	Bacteria	Actinobacteria	Actinobacteria	Corynebacteriales	Mycobacteriaceae	Mycobacterium	Mycobacterium tuberculosis	Mycobacterium tuberculosis TB_RSA108
2603879517	Bacteria	Actinobacteria	Actinobacteria	Corynebacteriales	Mycobacteriaceae	Mycobacterium	Mycobacterium tuberculosis	Mycobacterium tuberculosis TB_RSA113
2603879518	Bacteria	Actinobacteria	Actinobacteria	Corynebacteriales	Mycobacteriaceae	Mycobacterium	Mycobacterium tuberculosis	Mycobacterium tuberculosis TB_RSA128
2603879519	Bacteria	Actinobacteria	Actinobacteria	Corynebacteriales	Mycobacteriaceae	Mycobacterium	Mycobacterium tuberculosis	Mycobacterium tuberculosis TB_RSA135
2603879520	Bacteria	Actinobacteria	Actinobacteria	Corynebacteriales	Mycobacteriaceae	Mycobacterium	Mycobacterium tuberculosis	Mycobacterium tuberculosis TB_RSA137
2603879521	Bacteria	Actinobacteria	Actinobacteria	Corynebacteriales	Mycobacteriaceae	Mycobacterium	Mycobacterium tuberculosis	Mycobacterium tuberculosis TB_RSA167
2603879522	Bacteria	Actinobacteria	Actinobacteria	Corynebacteriales	Mycobacteriaceae	Mycobacterium	Mycobacterium tuberculosis	Mycobacterium tuberculosis TB_RSA176
2603879523	Bacteria	Actinobacteria	Actinobacteria	Corynebacteriales	Mycobacteriaceae	Mycobacterium	Mycobacterium tuberculosis	Mycobacterium tuberculosis TB_RSA179
2603879524	Bacteria	Actinobacteria	Actinobacteria	Corynebacteriales	Mycobacteriaceae	Mycobacterium	Mycobacterium tuberculosis	Mycobacterium tuberculosis TB_RSA180
2603879525	Bacteria	Actinobacteria	Actinobacteria	Corynebacteriales	Mycobacteriaceae	Mycobacterium	Mycobacterium tuberculosis	Mycobacterium tuberculosis TB_RSA19
2603879526	Bacteria	Actinobacteria	Actinobacteria	Corynebacteriales	Mycobacteriaceae	Mycobacterium	Mycobacterium tuberculosis	Mycobacterium tuberculosis TB_RSA190
2603879527	Bacteria	Actinobacteria	Actinobacteria	Corynebacteriales	Mycobacteriaceae	Mycobacterium	Mycobacterium tuberculosis	Mycobacterium tuberculosis TB_RSA196
2603879528	Bacteria	Actinobacteria	Actinobacteria	Corynebacteriales	Mycobacteriaceae	Mycobacterium	Mycobacterium tuberculosis	Mycobacterium tuberculosis TB_RSA30
2603879529	Bacteria	Actinobacteria	Actinobacteria	Corynebacteriales	Mycobacteriaceae	Mycobacterium	Mycobacterium tuberculosis	Mycobacterium tuberculosis TB_RSA36
2603879530	Bacteria	Actinobacteria	Actinobacteria	Corynebacteriales	Mycobacteriaceae	Mycobacterium	Mycobacterium tuberculosis	Mycobacterium tuberculosis TB_RSA39
2603879531	Bacteria	Actinobacteria	Actinobacteria	Corynebacteriales	Mycobacteriaceae	Mycobacterium	Mycobacterium tuberculosis	Mycobacterium tuberculosis TB_RSA40
2603879533	Bacteria	Actinobacteria	Actinobacteria	Corynebacteriales	Mycobacteriaceae	Mycobacterium	Mycobacterium tuberculosis	Mycobacterium tuberculosis TB_RSA60
2603879534	Bacteria	Actinobacteria	Actinobacteria	Corynebacteriales	Mycobacteriaceae	Mycobacterium	Mycobacterium tuberculosis	Mycobacterium tuberculosis TB_RSA85
2603879535	Bacteria	Actinobacteria	Actinobacteria	Corynebacteriales	Mycobacteriaceae	Mycobacterium	Mycobacterium tuberculosis	Mycobacterium tuberculosis 38088
2603879541	Bacteria	Actinobacteria	Actinobacteria	Corynebacteriales	Mycobacteriaceae	Mycobacterium	Mycobacterium tuberculosis	Mycobacterium tuberculosis BTB07-168
2603879588	Bacteria	Actinobacteria	Actinobacteria	Corynebacteriales	Mycobacteriaceae	Mycobacterium	Mycobacterium tuberculosis	Mycobacterium tuberculosis BTB04-011
2603879589	Bacteria	Actinobacteria	Actinobacteria	Corynebacteriales	Mycobacteriaceae	Mycobacterium	Mycobacterium tuberculosis	Mycobacterium tuberculosis BTB04-120
2603879590	Bacteria	Actinobacteria	Actinobacteria	Corynebacteriales	Mycobacteriaceae	Mycobacterium	Mycobacterium tuberculosis	Mycobacterium tuberculosis BTB05-650
2603879600	Bacteria	Actinobacteria	Actinobacteria	Corynebacteriales	Mycobacteriaceae	Mycobacterium	Mycobacterium tuberculosis	Mycobacterium tuberculosis BTB08-093
2603879601	Bacteria	Actinobacteria	Actinobacteria	Corynebacteriales	Mycobacteriaceae	Mycobacterium	Mycobacterium tuberculosis	Mycobacterium tuberculosis BTB08-288
2603879602	Bacteria	Actinobacteria	Actinobacteria	Corynebacteriales	Mycobacteriaceae	Mycobacterium	Mycobacterium tuberculosis	Mycobacterium tuberculosis BTB09-453
2603879603	Bacteria	Actinobacteria	Actinobacteria	Corynebacteriales	Mycobacteriaceae	Mycobacterium	Mycobacterium tuberculosis	Mycobacterium tuberculosis BTB11-047
2603879604	Bacteria	Actinobacteria	Actinobacteria	Corynebacteriales	Mycobacteriaceae	Mycobacterium	Mycobacterium tuberculosis	Mycobacterium tuberculosis BTB11-112
2603879605	Bacteria	Actinobacteria	Actinobacteria	Corynebacteriales	Mycobacteriaceae	Mycobacterium	Mycobacterium tuberculosis	Mycobacterium tuberculosis BTB11-133
2603879606	Bacteria	Actinobacteria	Actinobacteria	Corynebacteriales	Mycobacteriaceae	Mycobacterium	Mycobacterium tuberculosis	Mycobacterium tuberculosis BTB11-195
2603879607	Bacteria	Actinobacteria	Actinobacteria	Corynebacteriales	Mycobacteriaceae	Mycobacterium	Mycobacterium tuberculosis	Mycobacterium tuberculosis BTB11-289
2603879608	Bacteria	Actinobacteria	Actinobacteria	Corynebacteriales	Mycobacteriaceae	Mycobacterium	Mycobacterium tuberculosis	Mycobacterium tuberculosis BTB11-299
2603879609	Bacteria	Actinobacteria	Actinobacteria	Corynebacteriales	Mycobacteriaceae	Mycobacterium	Mycobacterium tuberculosis	Mycobacterium tuberculosis KT-0020
2603879610	Bacteria	Actinobacteria	Actinobacteria	Corynebacteriales	Mycobacteriaceae	Mycobacterium	Mycobacterium tuberculosis	Mycobacterium tuberculosis KT-0029
2603879611	Bacteria	Actinobacteria	Actinobacteria	Corynebacteriales	Mycobacteriaceae	Mycobacterium	Mycobacterium tuberculosis	Mycobacterium tuberculosis TRUG0015
2603879612	Bacteria	Actinobacteria	Actinobacteria	Corynebacteriales	Mycobacteriaceae	Mycobacterium	Mycobacterium tuberculosis	Mycobacterium tuberculosis TRUG0046
2603879613	Bacteria	Actinobacteria	Actinobacteria	Corynebacteriales	Mycobacteriaceae	Mycobacterium	Mycobacterium tuberculosis	Mycobacterium tuberculosis TRUG0052
2603879614	Bacteria	Actinobacteria	Actinobacteria	Corynebacteriales	Mycobacteriaceae	Mycobacterium	Mycobacterium tuberculosis	Mycobacterium tuberculosis TRUG0057
2603879615	Bacteria	Actinobacteria	Actinobacteria	Corynebacteriales	Mycobacteriaceae	Mycobacterium	Mycobacterium tuberculosis	Mycobacterium tuberculosis TRUG0060
2603879616	Bacteria	Actinobacteria	Actinobacteria	Corynebacteriales	Mycobacteriaceae	Mycobacterium	Mycobacterium tuberculosis	Mycobacterium tuberculosis TRUG0091
2603879617	Bacteria	Actinobacteria	Actinobacteria	Corynebacteriales	Mycobacteriaceae	Mycobacterium	Mycobacterium tuberculosis	Mycobacterium tuberculosis TRUG0092
2603879618	Bacteria	Actinobacteria	Actinobacteria	Corynebacteriales	Mycobacteriaceae	Mycobacterium	Mycobacterium tuberculosis	Mycobacterium tuberculosis TRUG0113
2603879619	Bacteria	Actinobacteria	Actinobacteria	Corynebacteriales	Mycobacteriaceae	Mycobacterium	Mycobacterium tuberculosis	Mycobacterium tuberculosis TRUG0125
2603879620	Bacteria	Actinobacteria	Actinobacteria	Corynebacteriales	Mycobacteriaceae	Mycobacterium	Mycobacterium tuberculosis	Mycobacterium tuberculosis TB_RSA110
2603879621	Bacteria	Actinobacteria	Actinobacteria	Corynebacteriales	Mycobacteriaceae	Mycobacterium	Mycobacterium tuberculosis	Mycobacterium tuberculosis TB_RSA146
2603879622	Bacteria	Actinobacteria	Actinobacteria	Corynebacteriales	Mycobacteriaceae	Mycobacterium	Mycobacterium tuberculosis	Mycobacterium tuberculosis TB_RSA160
2603879623	Bacteria	Actinobacteria	Actinobacteria	Corynebacteriales	Mycobacteriaceae	Mycobacterium	Mycobacterium tuberculosis	Mycobacterium tuberculosis TB_RSA172
2603879624	Bacteria	Actinobacteria	Actinobacteria	Corynebacteriales	Mycobacteriaceae	Mycobacterium	Mycobacterium tuberculosis	Mycobacterium tuberculosis TB_RSA182
2603879625	Bacteria	Actinobacteria	Actinobacteria	Corynebacteriales	Mycobacteriaceae	Mycobacterium	Mycobacterium tuberculosis	Mycobacterium tuberculosis TB_RSA191
2603879626	Bacteria	Actinobacteria	Actinobacteria	Corynebacteriales	Mycobacteriaceae	Mycobacterium	Mycobacterium tuberculosis	Mycobacterium tuberculosis TB_RSA197
2603879627	Bacteria	Actinobacteria	Actinobacteria	Corynebacteriales	Mycobacteriaceae	Mycobacterium	Mycobacterium tuberculosis	Mycobacterium tuberculosis TB_RSA20
2603879628	Bacteria	Actinobacteria	Actinobacteria	Corynebacteriales	Mycobacteriaceae	Mycobacterium	Mycobacterium tuberculosis	Mycobacterium tuberculosis TB_RSA26
2603879629	Bacteria	Actinobacteria	Actinobacteria	Corynebacteriales	Mycobacteriaceae	Mycobacterium	Mycobacterium tuberculosis	Mycobacterium tuberculosis TB_RSA44
2603879631	Bacteria	Actinobacteria	Actinobacteria	Corynebacteriales	Mycobacteriaceae	Mycobacterium	Mycobacterium tuberculosis	Mycobacterium tuberculosis TB_RSA58
2603879632	Bacteria	Actinobacteria	Actinobacteria	Corynebacteriales	Mycobacteriaceae	Mycobacterium	Mycobacterium tuberculosis	Mycobacterium tuberculosis OFXR-28
2603879638	Bacteria	Actinobacteria	Actinobacteria	Corynebacteriales	Mycobacteriaceae	Mycobacterium	Mycobacterium tuberculosis	Mycobacterium tuberculosis BTB07-001
2603879639	Bacteria	Actinobacteria	Actinobacteria	Corynebacteriales	Mycobacteriaceae	Mycobacterium	Mycobacterium tuberculosis	Mycobacterium tuberculosis BTB07-275
2603879640	Bacteria	Actinobacteria	Actinobacteria	Corynebacteriales	Mycobacteriaceae	Mycobacterium	Mycobacterium tuberculosis	Mycobacterium tuberculosis BTB07-283
2603879663	Bacteria	Actinobacteria	Actinobacteria	Corynebacteriales	Mycobacteriaceae	Mycobacterium	Mycobacterium tuberculosis	Mycobacterium tuberculosis TB_RSA143
2603879664	Bacteria	Actinobacteria	Actinobacteria	Corynebacteriales	Mycobacteriaceae	Mycobacterium	Mycobacterium tuberculosis	Mycobacterium tuberculosis TB_RSA48
2603879694	Bacteria	Actinobacteria	Actinobacteria	Corynebacteriales	Mycobacteriaceae	Mycobacterium	Mycobacterium tuberculosis	Mycobacterium tuberculosis BTB03-169
2603879695	Bacteria	Actinobacteria	Actinobacteria	Corynebacteriales	Mycobacteriaceae	Mycobacterium	Mycobacterium tuberculosis	Mycobacterium tuberculosis BTB04-001
2603879696	Bacteria	Actinobacteria	Actinobacteria	Corynebacteriales	Mycobacteriaceae	Mycobacterium	Mycobacterium tuberculosis	Mycobacterium tuberculosis BTB04-172
2603879697	Bacteria	Actinobacteria	Actinobacteria	Corynebacteriales	Mycobacteriaceae	Mycobacterium	Mycobacterium tuberculosis	Mycobacterium tuberculosis BTB04-388
2603879698	Bacteria	Actinobacteria	Actinobacteria	Corynebacteriales	Mycobacteriaceae	Mycobacterium	Mycobacterium tuberculosis	Mycobacterium tuberculosis BTB05-660
2603879707	Bacteria	Actinobacteria	Actinobacteria	Corynebacteriales	Mycobacteriaceae	Mycobacterium	Mycobacterium tuberculosis	Mycobacterium tuberculosis BTB07-300
2603879708	Bacteria	Actinobacteria	Actinobacteria	Corynebacteriales	Mycobacteriaceae	Mycobacterium	Mycobacterium tuberculosis	Mycobacterium tuberculosis BTB08-183
2603879709	Bacteria	Actinobacteria	Actinobacteria	Corynebacteriales	Mycobacteriaceae	Mycobacterium	Mycobacterium tuberculosis	Mycobacterium tuberculosis BTB08-283
2603879710	Bacteria	Actinobacteria	Actinobacteria	Corynebacteriales	Mycobacteriaceae	Mycobacterium	Mycobacterium tuberculosis	Mycobacterium tuberculosis BTB09-001
2603879711	Bacteria	Actinobacteria	Actinobacteria	Corynebacteriales	Mycobacteriaceae	Mycobacterium	Mycobacterium tuberculosis	Mycobacterium tuberculosis BTB09-485
2603879712	Bacteria	Actinobacteria	Actinobacteria	Corynebacteriales	Mycobacteriaceae	Mycobacterium	Mycobacterium tuberculosis	Mycobacterium tuberculosis BTB10-097
2603879713	Bacteria	Actinobacteria	Actinobacteria	Corynebacteriales	Mycobacteriaceae	Mycobacterium	Mycobacterium tuberculosis	Mycobacterium tuberculosis BTB10-253
2603879714	Bacteria	Actinobacteria	Actinobacteria	Corynebacteriales	Mycobacteriaceae	Mycobacterium	Mycobacterium tuberculosis	Mycobacterium tuberculosis BTB10-277
2603879715	Bacteria	Actinobacteria	Actinobacteria	Corynebacteriales	Mycobacteriaceae	Mycobacterium	Mycobacterium tuberculosis	Mycobacterium tuberculosis BTB10-367
2603879716	Bacteria	Actinobacteria	Actinobacteria	Corynebacteriales	Mycobacteriaceae	Mycobacterium	Mycobacterium tuberculosis	Mycobacterium tuberculosis BTB11-210
2603879717	Bacteria	Actinobacteria	Actinobacteria	Corynebacteriales	Mycobacteriaceae	Mycobacterium	Mycobacterium tuberculosis	Mycobacterium tuberculosis BTB11-371
2603879718	Bacteria	Actinobacteria	Actinobacteria	Corynebacteriales	Mycobacteriaceae	Mycobacterium	Mycobacterium tuberculosis	Mycobacterium tuberculosis BTB12-046
2603879719	Bacteria	Actinobacteria	Actinobacteria	Corynebacteriales	Mycobacteriaceae	Mycobacterium	Mycobacterium tuberculosis	Mycobacterium tuberculosis BTB12-162
2603879720	Bacteria	Actinobacteria	Actinobacteria	Corynebacteriales	Mycobacteriaceae	Mycobacterium	Mycobacterium tuberculosis	Mycobacterium tuberculosis KT-0010
2603879721	Bacteria	Actinobacteria	Actinobacteria	Corynebacteriales	Mycobacteriaceae	Mycobacterium	Mycobacterium tuberculosis	Mycobacterium tuberculosis KT-0032
2603879722	Bacteria	Actinobacteria	Actinobacteria	Corynebacteriales	Mycobacteriaceae	Mycobacterium	Mycobacterium tuberculosis	Mycobacterium tuberculosis KT-0060
2603879723	Bacteria	Actinobacteria	Actinobacteria	Corynebacteriales	Mycobacteriaceae	Mycobacterium	Mycobacterium tuberculosis	Mycobacterium tuberculosis TRUG0017
2603879724	Bacteria	Actinobacteria	Actinobacteria	Corynebacteriales	Mycobacteriaceae	Mycobacterium	Mycobacterium tuberculosis	Mycobacterium tuberculosis TRUG0020
2603879725	Bacteria	Actinobacteria	Actinobacteria	Corynebacteriales	Mycobacteriaceae	Mycobacterium	Mycobacterium tuberculosis	Mycobacterium tuberculosis TRUG0022
2603879726	Bacteria	Actinobacteria	Actinobacteria	Corynebacteriales	Mycobacteriaceae	Mycobacterium	Mycobacterium tuberculosis	Mycobacterium tuberculosis TRUG0026
2603879727	Bacteria	Actinobacteria	Actinobacteria	Corynebacteriales	Mycobacteriaceae	Mycobacterium	Mycobacterium tuberculosis	Mycobacterium tuberculosis TRUG0030
2603879728	Bacteria	Actinobacteria	Actinobacteria	Corynebacteriales	Mycobacteriaceae	Mycobacterium	Mycobacterium tuberculosis	Mycobacterium tuberculosis TRUG0034
2603879729	Bacteria	Actinobacteria	Actinobacteria	Corynebacteriales	Mycobacteriaceae	Mycobacterium	Mycobacterium tuberculosis	Mycobacterium tuberculosis TRUG0054
2603879730	Bacteria	Actinobacteria	Actinobacteria	Corynebacteriales	Mycobacteriaceae	Mycobacterium	Mycobacterium tuberculosis	Mycobacterium tuberculosis TRUG0068
2603879731	Bacteria	Actinobacteria	Actinobacteria	Corynebacteriales	Mycobacteriaceae	Mycobacterium	Mycobacterium tuberculosis	Mycobacterium tuberculosis H37Rv
2603879732	Bacteria	Actinobacteria	Actinobacteria	Corynebacteriales	Mycobacteriaceae	Mycobacterium	Mycobacterium tuberculosis	Mycobacterium tuberculosis XDR KZN 605
2603879733	Bacteria	Actinobacteria	Actinobacteria	Corynebacteriales	Mycobacteriaceae	Mycobacterium	Mycobacterium tuberculosis	Mycobacterium tuberculosis TB_RSA122
2603879734	Bacteria	Actinobacteria	Actinobacteria	Corynebacteriales	Mycobacteriaceae	Mycobacterium	Mycobacterium tuberculosis	Mycobacterium tuberculosis TB_RSA16
2603879735	Bacteria	Actinobacteria	Actinobacteria	Corynebacteriales	Mycobacteriaceae	Mycobacterium	Mycobacterium tuberculosis	Mycobacterium tuberculosis TB_RSA162
2603879736	Bacteria	Actinobacteria	Actinobacteria	Corynebacteriales	Mycobacteriaceae	Mycobacterium	Mycobacterium tuberculosis	Mycobacterium tuberculosis TB_RSA189
2603879737	Bacteria	Actinobacteria	Actinobacteria	Corynebacteriales	Mycobacteriaceae	Mycobacterium	Mycobacterium tuberculosis	Mycobacterium tuberculosis TB_RSA23
2603879738	Bacteria	Actinobacteria	Actinobacteria	Corynebacteriales	Mycobacteriaceae	Mycobacterium	Mycobacterium tuberculosis	Mycobacterium tuberculosis TB_RSA34
2603879739	Bacteria	Actinobacteria	Actinobacteria	Corynebacteriales	Mycobacteriaceae	Mycobacterium	Mycobacterium tuberculosis	Mycobacterium tuberculosis TB_RSA38
2603879740	Bacteria	Actinobacteria	Actinobacteria	Corynebacteriales	Mycobacteriaceae	Mycobacterium	Mycobacterium tuberculosis	Mycobacterium tuberculosis TB_RSA55
2603879741	Bacteria	Actinobacteria	Actinobacteria	Corynebacteriales	Mycobacteriaceae	Mycobacterium	Mycobacterium tuberculosis	Mycobacterium tuberculosis TB_RSA56
2603879742	Bacteria	Actinobacteria	Actinobacteria	Corynebacteriales	Mycobacteriaceae	Mycobacterium	Mycobacterium tuberculosis	Mycobacterium tuberculosis TB_RSA73
2603879743	Bacteria	Actinobacteria	Actinobacteria	Corynebacteriales	Mycobacteriaceae	Mycobacterium	Mycobacterium tuberculosis	Mycobacterium tuberculosis TB_RSA88
2603879747	Bacteria	Actinobacteria	Actinobacteria	Corynebacteriales	Mycobacteriaceae	Mycobacterium	Mycobacterium tuberculosis	Mycobacterium tuberculosis BTB07-123
2603879767	Bacteria	Actinobacteria	Actinobacteria	Corynebacteriales	Mycobacteriaceae	Mycobacterium	Mycobacterium tuberculosis	Mycobacterium tuberculosis TB_RSA144
2603879768	Bacteria	Actinobacteria	Actinobacteria	Corynebacteriales	Mycobacteriaceae	Mycobacterium	Mycobacterium tuberculosis	Mycobacterium tuberculosis TB_RSA50
2603879807	Bacteria	Actinobacteria	Actinobacteria	Corynebacteriales	Mycobacteriaceae	Mycobacterium	Mycobacterium tuberculosis	Mycobacterium tuberculosis BTB03-108
2603879808	Bacteria	Actinobacteria	Actinobacteria	Corynebacteriales	Mycobacteriaceae	Mycobacterium	Mycobacterium tuberculosis	Mycobacterium tuberculosis BTB06-467
2603879824	Bacteria	Actinobacteria	Actinobacteria	Corynebacteriales	Mycobacteriaceae	Mycobacterium	Mycobacterium tuberculosis	Mycobacterium tuberculosis BTB07-314
2603879825	Bacteria	Actinobacteria	Actinobacteria	Corynebacteriales	Mycobacteriaceae	Mycobacterium	Mycobacterium tuberculosis	Mycobacterium tuberculosis BTB08-309
2603879826	Bacteria	Actinobacteria	Actinobacteria	Corynebacteriales	Mycobacteriaceae	Mycobacterium	Mycobacterium tuberculosis	Mycobacterium tuberculosis BTB09-036
2603879827	Bacteria	Actinobacteria	Actinobacteria	Corynebacteriales	Mycobacteriaceae	Mycobacterium	Mycobacterium tuberculosis	Mycobacterium tuberculosis BTB09-091
2603879828	Bacteria	Actinobacteria	Actinobacteria	Corynebacteriales	Mycobacteriaceae	Mycobacterium	Mycobacterium tuberculosis	Mycobacterium tuberculosis BTB09-184
2603879829	Bacteria	Actinobacteria	Actinobacteria	Corynebacteriales	Mycobacteriaceae	Mycobacterium	Mycobacterium tuberculosis	Mycobacterium tuberculosis BTB09-230
2603879830	Bacteria	Actinobacteria	Actinobacteria	Corynebacteriales	Mycobacteriaceae	Mycobacterium	Mycobacterium tuberculosis	Mycobacterium tuberculosis BTB09-377
2603879831	Bacteria	Actinobacteria	Actinobacteria	Corynebacteriales	Mycobacteriaceae	Mycobacterium	Mycobacterium tuberculosis	Mycobacterium tuberculosis BTB10-305
2603879832	Bacteria	Actinobacteria	Actinobacteria	Corynebacteriales	Mycobacteriaceae	Mycobacterium	Mycobacterium tuberculosis	Mycobacterium tuberculosis BTB12-315
2603879833	Bacteria	Actinobacteria	Actinobacteria	Corynebacteriales	Mycobacteriaceae	Mycobacterium	Mycobacterium tuberculosis	Mycobacterium tuberculosis KT-0018
2603879834	Bacteria	Actinobacteria	Actinobacteria	Corynebacteriales	Mycobacteriaceae	Mycobacterium	Mycobacterium tuberculosis	Mycobacterium tuberculosis KT-0031
2603879835	Bacteria	Actinobacteria	Actinobacteria	Corynebacteriales	Mycobacteriaceae	Mycobacterium	Mycobacterium tuberculosis	Mycobacterium tuberculosis KT-0082
2603879836	Bacteria	Actinobacteria	Actinobacteria	Corynebacteriales	Mycobacteriaceae	Mycobacterium	Mycobacterium tuberculosis	Mycobacterium tuberculosis TRUG0002
2603879837	Bacteria	Actinobacteria	Actinobacteria	Corynebacteriales	Mycobacteriaceae	Mycobacterium	Mycobacterium tuberculosis	Mycobacterium tuberculosis TRUG0053
2603879838	Bacteria	Actinobacteria	Actinobacteria	Corynebacteriales	Mycobacteriaceae	Mycobacterium	Mycobacterium tuberculosis	Mycobacterium tuberculosis TRUG0111
2603879839	Bacteria	Actinobacteria	Actinobacteria	Corynebacteriales	Mycobacteriaceae	Mycobacterium	Mycobacterium tuberculosis	Mycobacterium tuberculosis XDR KZN 4207
2603879840	Bacteria	Actinobacteria	Actinobacteria	Corynebacteriales	Mycobacteriaceae	Mycobacterium	Mycobacterium tuberculosis	Mycobacterium tuberculosis TB_RSA10
2603879841	Bacteria	Actinobacteria	Actinobacteria	Corynebacteriales	Mycobacteriaceae	Mycobacterium	Mycobacterium tuberculosis	Mycobacterium tuberculosis TB_RSA117
2603879842	Bacteria	Actinobacteria	Actinobacteria	Corynebacteriales	Mycobacteriaceae	Mycobacterium	Mycobacterium tuberculosis	Mycobacterium tuberculosis TB_RSA145
2603879843	Bacteria	Actinobacteria	Actinobacteria	Corynebacteriales	Mycobacteriaceae	Mycobacterium	Mycobacterium tuberculosis	Mycobacterium tuberculosis TB_RSA151
2603879844	Bacteria	Actinobacteria	Actinobacteria	Corynebacteriales	Mycobacteriaceae	Mycobacterium	Mycobacterium tuberculosis	Mycobacterium tuberculosis TB_RSA155
2603879845	Bacteria	Actinobacteria	Actinobacteria	Corynebacteriales	Mycobacteriaceae	Mycobacterium	Mycobacterium tuberculosis	Mycobacterium tuberculosis TB_RSA159
2603879846	Bacteria	Actinobacteria	Actinobacteria	Corynebacteriales	Mycobacteriaceae	Mycobacterium	Mycobacterium tuberculosis	Mycobacterium tuberculosis TB_RSA193
2603879847	Bacteria	Actinobacteria	Actinobacteria	Corynebacteriales	Mycobacteriaceae	Mycobacterium	Mycobacterium tuberculosis	Mycobacterium tuberculosis TB_RSA33
2603879848	Bacteria	Actinobacteria	Actinobacteria	Corynebacteriales	Mycobacteriaceae	Mycobacterium	Mycobacterium tuberculosis	Mycobacterium tuberculosis TB_RSA42
2603879849	Bacteria	Actinobacteria	Actinobacteria	Corynebacteriales	Mycobacteriaceae	Mycobacterium	Mycobacterium tuberculosis	Mycobacterium tuberculosis TB_RSA72
2603879850	Bacteria	Actinobacteria	Actinobacteria	Corynebacteriales	Mycobacteriaceae	Mycobacterium	Mycobacterium tuberculosis	Mycobacterium tuberculosis TB_RSA80
2603879851	Bacteria	Actinobacteria	Actinobacteria	Corynebacteriales	Mycobacteriaceae	Mycobacterium	Mycobacterium tuberculosis	Mycobacterium tuberculosis TB_RSA87
2603879852	Bacteria	Actinobacteria	Actinobacteria	Corynebacteriales	Mycobacteriaceae	Mycobacterium	Mycobacterium tuberculosis	Mycobacterium tuberculosis TB_RSA92
2603879853	Bacteria	Actinobacteria	Actinobacteria	Corynebacteriales	Mycobacteriaceae	Mycobacterium	Mycobacterium tuberculosis	Mycobacterium tuberculosis cdc1551
2603879859	Bacteria	Actinobacteria	Actinobacteria	Corynebacteriales	Mycobacteriaceae	Mycobacterium	Mycobacterium tuberculosis	Mycobacterium tuberculosis BTB07-070
2603879860	Bacteria	Actinobacteria	Actinobacteria	Corynebacteriales	Mycobacteriaceae	Mycobacterium	Mycobacterium tuberculosis	Mycobacterium tuberculosis BTB07-170
2603879861	Bacteria	Actinobacteria	Actinobacteria	Corynebacteriales	Mycobacteriaceae	Mycobacterium	Mycobacterium tuberculosis	Mycobacterium tuberculosis BTB07-261
2603879920	Bacteria	Actinobacteria	Actinobacteria	Corynebacteriales	Mycobacteriaceae	Mycobacterium	Mycobacterium tuberculosis	Mycobacterium tuberculosis BTB03-168
2603879921	Bacteria	Actinobacteria	Actinobacteria	Corynebacteriales	Mycobacteriaceae	Mycobacterium	Mycobacterium tuberculosis	Mycobacterium tuberculosis BTB04-097
2603879922	Bacteria	Actinobacteria	Actinobacteria	Corynebacteriales	Mycobacteriaceae	Mycobacterium	Mycobacterium tuberculosis	Mycobacterium tuberculosis BTB05-348
2603879932	Bacteria	Actinobacteria	Actinobacteria	Corynebacteriales	Mycobacteriaceae	Mycobacterium	Mycobacterium tuberculosis	Mycobacterium tuberculosis BTB07-327
2603879933	Bacteria	Actinobacteria	Actinobacteria	Corynebacteriales	Mycobacteriaceae	Mycobacterium	Mycobacterium tuberculosis	Mycobacterium tuberculosis BTB08-221
2603879934	Bacteria	Actinobacteria	Actinobacteria	Corynebacteriales	Mycobacteriaceae	Mycobacterium	Mycobacterium tuberculosis	Mycobacterium tuberculosis BTB09-554
2603879935	Bacteria	Actinobacteria	Actinobacteria	Corynebacteriales	Mycobacteriaceae	Mycobacterium	Mycobacterium tuberculosis	Mycobacterium tuberculosis BTB10-092
2603879936	Bacteria	Actinobacteria	Actinobacteria	Corynebacteriales	Mycobacteriaceae	Mycobacterium	Mycobacterium tuberculosis	Mycobacterium tuberculosis BTB10-257
2603879937	Bacteria	Actinobacteria	Actinobacteria	Corynebacteriales	Mycobacteriaceae	Mycobacterium	Mycobacterium tuberculosis	Mycobacterium tuberculosis BTB10-406
2603879938	Bacteria	Actinobacteria	Actinobacteria	Corynebacteriales	Mycobacteriaceae	Mycobacterium	Mycobacterium tuberculosis	Mycobacterium tuberculosis BTB10-422
2603879939	Bacteria	Actinobacteria	Actinobacteria	Corynebacteriales	Mycobacteriaceae	Mycobacterium	Mycobacterium tuberculosis	Mycobacterium tuberculosis BTB10-472
2603879940	Bacteria	Actinobacteria	Actinobacteria	Corynebacteriales	Mycobacteriaceae	Mycobacterium	Mycobacterium tuberculosis	Mycobacterium tuberculosis KT-0012
2603879941	Bacteria	Actinobacteria	Actinobacteria	Corynebacteriales	Mycobacteriaceae	Mycobacterium	Mycobacterium tuberculosis	Mycobacterium tuberculosis TRUG0009
2603879942	Bacteria	Actinobacteria	Actinobacteria	Corynebacteriales	Mycobacteriaceae	Mycobacterium	Mycobacterium tuberculosis	Mycobacterium tuberculosis TRUG0047
2603879943	Bacteria	Actinobacteria	Actinobacteria	Corynebacteriales	Mycobacteriaceae	Mycobacterium	Mycobacterium tuberculosis	Mycobacterium tuberculosis TRUG0051
2603879944	Bacteria	Actinobacteria	Actinobacteria	Corynebacteriales	Mycobacteriaceae	Mycobacterium	Mycobacterium tuberculosis	Mycobacterium tuberculosis TRUG0056
2603879945	Bacteria	Actinobacteria	Actinobacteria	Corynebacteriales	Mycobacteriaceae	Mycobacterium	Mycobacterium tuberculosis	Mycobacterium tuberculosis TRUG0059
2603879946	Bacteria	Actinobacteria	Actinobacteria	Corynebacteriales	Mycobacteriaceae	Mycobacterium	Mycobacterium tuberculosis	Mycobacterium tuberculosis TRUG0119
2603879947	Bacteria	Actinobacteria	Actinobacteria	Corynebacteriales	Mycobacteriaceae	Mycobacterium	Mycobacterium tuberculosis	Mycobacterium tuberculosis TB_RSA101
2603879948	Bacteria	Actinobacteria	Actinobacteria	Corynebacteriales	Mycobacteriaceae	Mycobacterium	Mycobacterium tuberculosis	Mycobacterium tuberculosis TB_RSA103
2603879949	Bacteria	Actinobacteria	Actinobacteria	Corynebacteriales	Mycobacteriaceae	Mycobacterium	Mycobacterium tuberculosis	Mycobacterium tuberculosis TB_RSA130
2603879950	Bacteria	Actinobacteria	Actinobacteria	Corynebacteriales	Mycobacteriaceae	Mycobacterium	Mycobacterium tuberculosis	Mycobacterium tuberculosis TB_RSA133
2603879951	Bacteria	Actinobacteria	Actinobacteria	Corynebacteriales	Mycobacteriaceae	Mycobacterium	Mycobacterium tuberculosis	Mycobacterium tuberculosis TB_RSA139
2603879952	Bacteria	Actinobacteria	Actinobacteria	Corynebacteriales	Mycobacteriaceae	Mycobacterium	Mycobacterium tuberculosis	Mycobacterium tuberculosis TB_RSA14
2603879953	Bacteria	Actinobacteria	Actinobacteria	Corynebacteriales	Mycobacteriaceae	Mycobacterium	Mycobacterium tuberculosis	Mycobacterium tuberculosis TB_RSA150
2603879954	Bacteria	Actinobacteria	Actinobacteria	Corynebacteriales	Mycobacteriaceae	Mycobacterium	Mycobacterium tuberculosis	Mycobacterium tuberculosis TB_RSA154
2603879955	Bacteria	Actinobacteria	Actinobacteria	Corynebacteriales	Mycobacteriaceae	Mycobacterium	Mycobacterium tuberculosis	Mycobacterium tuberculosis TB_RSA156
2603879956	Bacteria	Actinobacteria	Actinobacteria	Corynebacteriales	Mycobacteriaceae	Mycobacterium	Mycobacterium tuberculosis	Mycobacterium tuberculosis TB_RSA164
2603879957	Bacteria	Actinobacteria	Actinobacteria	Corynebacteriales	Mycobacteriaceae	Mycobacterium	Mycobacterium tuberculosis	Mycobacterium tuberculosis TB_RSA175
2603879958	Bacteria	Actinobacteria	Actinobacteria	Corynebacteriales	Mycobacteriaceae	Mycobacterium	Mycobacterium tuberculosis	Mycobacterium tuberculosis TB_RSA177
2603879959	Bacteria	Actinobacteria	Actinobacteria	Corynebacteriales	Mycobacteriaceae	Mycobacterium	Mycobacterium tuberculosis	Mycobacterium tuberculosis TB_RSA27
2603879960	Bacteria	Actinobacteria	Actinobacteria	Corynebacteriales	Mycobacteriaceae	Mycobacterium	Mycobacterium tuberculosis	Mycobacterium tuberculosis TB_RSA28
2603879961	Bacteria	Actinobacteria	Actinobacteria	Corynebacteriales	Mycobacteriaceae	Mycobacterium	Mycobacterium tuberculosis	Mycobacterium tuberculosis TB_RSA29
2603879963	Bacteria	Actinobacteria	Actinobacteria	Corynebacteriales	Mycobacteriaceae	Mycobacterium	Mycobacterium tuberculosis	Mycobacterium tuberculosis TB_RSA71
2603879964	Bacteria	Actinobacteria	Actinobacteria	Corynebacteriales	Mycobacteriaceae	Mycobacterium	Mycobacterium tuberculosis	Mycobacterium tuberculosis TB_RSA93
2603879965	Bacteria	Actinobacteria	Actinobacteria	Corynebacteriales	Mycobacteriaceae	Mycobacterium	Mycobacterium tuberculosis	Mycobacterium tuberculosis 38765
2603880027	Bacteria	Actinobacteria	Actinobacteria	Corynebacteriales	Mycobacteriaceae	Mycobacterium	Mycobacterium tuberculosis	Mycobacterium tuberculosis BTB04-158
2603880028	Bacteria	Actinobacteria	Actinobacteria	Corynebacteriales	Mycobacteriaceae	Mycobacterium	Mycobacterium tuberculosis	Mycobacterium tuberculosis BTB05-371
2603880043	Bacteria	Actinobacteria	Actinobacteria	Corynebacteriales	Mycobacteriaceae	Mycobacterium	Mycobacterium tuberculosis	Mycobacterium tuberculosis BTB07-354
2603880044	Bacteria	Actinobacteria	Actinobacteria	Corynebacteriales	Mycobacteriaceae	Mycobacterium	Mycobacterium tuberculosis	Mycobacterium tuberculosis BTB08-356
2603880045	Bacteria	Actinobacteria	Actinobacteria	Corynebacteriales	Mycobacteriaceae	Mycobacterium	Mycobacterium tuberculosis	Mycobacterium tuberculosis BTB09-086
2603880046	Bacteria	Actinobacteria	Actinobacteria	Corynebacteriales	Mycobacteriaceae	Mycobacterium	Mycobacterium tuberculosis	Mycobacterium tuberculosis BTB10-001
2603880047	Bacteria	Actinobacteria	Actinobacteria	Corynebacteriales	Mycobacteriaceae	Mycobacterium	Mycobacterium tuberculosis	Mycobacterium tuberculosis BTB10-120
2603880048	Bacteria	Actinobacteria	Actinobacteria	Corynebacteriales	Mycobacteriaceae	Mycobacterium	Mycobacterium tuberculosis	Mycobacterium tuberculosis BTB11-192
2603880049	Bacteria	Actinobacteria	Actinobacteria	Corynebacteriales	Mycobacteriaceae	Mycobacterium	Mycobacterium tuberculosis	Mycobacterium tuberculosis BTB11-207
2603880050	Bacteria	Actinobacteria	Actinobacteria	Corynebacteriales	Mycobacteriaceae	Mycobacterium	Mycobacterium tuberculosis	Mycobacterium tuberculosis BTB11-300
2603880051	Bacteria	Actinobacteria	Actinobacteria	Corynebacteriales	Mycobacteriaceae	Mycobacterium	Mycobacterium tuberculosis	Mycobacterium tuberculosis BTB12-294
2603880052	Bacteria	Actinobacteria	Actinobacteria	Corynebacteriales	Mycobacteriaceae	Mycobacterium	Mycobacterium tuberculosis	Mycobacterium tuberculosis KT-0081
2603880053	Bacteria	Actinobacteria	Actinobacteria	Corynebacteriales	Mycobacteriaceae	Mycobacterium	Mycobacterium tuberculosis	Mycobacterium tuberculosis TRUG0003
2603880054	Bacteria	Actinobacteria	Actinobacteria	Corynebacteriales	Mycobacteriaceae	Mycobacterium	Mycobacterium tuberculosis	Mycobacterium tuberculosis TRUG0024
2603880055	Bacteria	Actinobacteria	Actinobacteria	Corynebacteriales	Mycobacteriaceae	Mycobacterium	Mycobacterium tuberculosis	Mycobacterium tuberculosis TRUG0038
2603880056	Bacteria	Actinobacteria	Actinobacteria	Corynebacteriales	Mycobacteriaceae	Mycobacterium	Mycobacterium tuberculosis	Mycobacterium tuberculosis TRUG0041
2603880057	Bacteria	Actinobacteria	Actinobacteria	Corynebacteriales	Mycobacteriaceae	Mycobacterium	Mycobacterium tuberculosis	Mycobacterium tuberculosis TRUG0049
2603880058	Bacteria	Actinobacteria	Actinobacteria	Corynebacteriales	Mycobacteriaceae	Mycobacterium	Mycobacterium tuberculosis	Mycobacterium tuberculosis TRUG0086
2603880059	Bacteria	Actinobacteria	Actinobacteria	Corynebacteriales	Mycobacteriaceae	Mycobacterium	Mycobacterium tuberculosis	Mycobacterium tuberculosis TRUG0089
2603880060	Bacteria	Actinobacteria	Actinobacteria	Corynebacteriales	Mycobacteriaceae	Mycobacterium	Mycobacterium tuberculosis	Mycobacterium tuberculosis TRUG0090
2603880061	Bacteria	Actinobacteria	Actinobacteria	Corynebacteriales	Mycobacteriaceae	Mycobacterium	Mycobacterium tuberculosis	Mycobacterium tuberculosis TB_RSA109
2603880062	Bacteria	Actinobacteria	Actinobacteria	Corynebacteriales	Mycobacteriaceae	Mycobacterium	Mycobacterium tuberculosis	Mycobacterium tuberculosis TB_RSA126
2603880063	Bacteria	Actinobacteria	Actinobacteria	Corynebacteriales	Mycobacteriaceae	Mycobacterium	Mycobacterium tuberculosis	Mycobacterium tuberculosis TB_RSA129
2603880064	Bacteria	Actinobacteria	Actinobacteria	Corynebacteriales	Mycobacteriaceae	Mycobacterium	Mycobacterium tuberculosis	Mycobacterium tuberculosis TB_RSA158
2603880065	Bacteria	Actinobacteria	Actinobacteria	Corynebacteriales	Mycobacteriaceae	Mycobacterium	Mycobacterium tuberculosis	Mycobacterium tuberculosis TB_RSA168
2603880066	Bacteria	Actinobacteria	Actinobacteria	Corynebacteriales	Mycobacteriaceae	Mycobacterium	Mycobacterium tuberculosis	Mycobacterium tuberculosis TB_RSA170
2603880067	Bacteria	Actinobacteria	Actinobacteria	Corynebacteriales	Mycobacteriaceae	Mycobacterium	Mycobacterium tuberculosis	Mycobacterium tuberculosis TB_RSA200
2603880068	Bacteria	Actinobacteria	Actinobacteria	Corynebacteriales	Mycobacteriaceae	Mycobacterium	Mycobacterium tuberculosis	Mycobacterium tuberculosis TB_RSA31
2603880069	Bacteria	Actinobacteria	Actinobacteria	Corynebacteriales	Mycobacteriaceae	Mycobacterium	Mycobacterium tuberculosis	Mycobacterium tuberculosis TB_RSA35
2603880070	Bacteria	Actinobacteria	Actinobacteria	Corynebacteriales	Mycobacteriaceae	Mycobacterium	Mycobacterium tuberculosis	Mycobacterium tuberculosis TB_RSA41
2603880072	Bacteria	Actinobacteria	Actinobacteria	Corynebacteriales	Mycobacteriaceae	Mycobacterium	Mycobacterium tuberculosis	Mycobacterium tuberculosis TB_RSA54
2603880073	Bacteria	Actinobacteria	Actinobacteria	Corynebacteriales	Mycobacteriaceae	Mycobacterium	Mycobacterium tuberculosis	Mycobacterium tuberculosis TB_RSA57
2603880074	Bacteria	Actinobacteria	Actinobacteria	Corynebacteriales	Mycobacteriaceae	Mycobacterium	Mycobacterium tuberculosis	Mycobacterium tuberculosis TB_RSA61
2603880075	Bacteria	Actinobacteria	Actinobacteria	Corynebacteriales	Mycobacteriaceae	Mycobacterium	Mycobacterium tuberculosis	Mycobacterium tuberculosis TB_RSA63
2603880076	Bacteria	Actinobacteria	Actinobacteria	Corynebacteriales	Mycobacteriaceae	Mycobacterium	Mycobacterium tuberculosis	Mycobacterium tuberculosis TB_RSA75
2603880077	Bacteria	Actinobacteria	Actinobacteria	Corynebacteriales	Mycobacteriaceae	Mycobacterium	Mycobacterium tuberculosis	Mycobacterium tuberculosis TB_RSA94
2603880085	Bacteria	Actinobacteria	Actinobacteria	Corynebacteriales	Mycobacteriaceae	Mycobacterium	Mycobacterium tuberculosis	Mycobacterium tuberculosis BTB06-494
2603880086	Bacteria	Actinobacteria	Actinobacteria	Corynebacteriales	Mycobacteriaceae	Mycobacterium	Mycobacterium tuberculosis	Mycobacterium tuberculosis BTB07-234
2603880114	Bacteria	Actinobacteria	Actinobacteria	Corynebacteriales	Mycobacteriaceae	Mycobacterium	Mycobacterium tuberculosis	Mycobacterium tuberculosis TB_RSA49
2603880160	Bacteria	Actinobacteria	Actinobacteria	unclassified	unclassified	unclassified	actinobacterium SCGC AAA028-C09	actinobacterium SCGC AAA028-C09 (contamination screened)
2603880162	Bacteria	Actinobacteria	Actinobacteria	unclassified	unclassified	unclassified	actinobacterium SCGC AAA028-P02	actinobacterium SCGC AAA028-P02 (contamination screened)
2603880163	Bacteria	Actinobacteria	Actinobacteria	Corynebacteriales	Corynebacteriaceae	Corynebacterium	Corynebacterium spheniscorum	Corynebacterium spheniscorum PG 39 Genome sequencing
2606217123	Bacteria	Actinobacteria	Actinobacteria	Corynebacteriales	Mycobacteriaceae	Mycobacterium	Mycobacterium tuberculosis	Mycobacterium tuberculosis XTB13-098
2606217124	Bacteria	Actinobacteria	Actinobacteria	Corynebacteriales	Mycobacteriaceae	Mycobacterium	Mycobacterium tuberculosis	Mycobacterium tuberculosis XTB13-135
2606217125	Bacteria	Actinobacteria	Actinobacteria	Corynebacteriales	Mycobacteriaceae	Mycobacterium	Mycobacterium tuberculosis	Mycobacterium tuberculosis XTB13-141
2606217126	Bacteria	Actinobacteria	Actinobacteria	Corynebacteriales	Mycobacteriaceae	Mycobacterium	Mycobacterium tuberculosis	Mycobacterium tuberculosis XTB13-150
2606217127	Bacteria	Actinobacteria	Actinobacteria	Corynebacteriales	Mycobacteriaceae	Mycobacterium	Mycobacterium tuberculosis	Mycobacterium tuberculosis XTB13-153
2606217128	Bacteria	Actinobacteria	Actinobacteria	Corynebacteriales	Mycobacteriaceae	Mycobacterium	Mycobacterium tuberculosis	Mycobacterium tuberculosis XTB13-176
2606217129	Bacteria	Actinobacteria	Actinobacteria	Corynebacteriales	Mycobacteriaceae	Mycobacterium	Mycobacterium tuberculosis	Mycobacterium tuberculosis XTB13-179
2606217130	Bacteria	Actinobacteria	Actinobacteria	Corynebacteriales	Mycobacteriaceae	Mycobacterium	Mycobacterium tuberculosis	Mycobacterium tuberculosis XTB13-183
2606217131	Bacteria	Actinobacteria	Actinobacteria	Corynebacteriales	Mycobacteriaceae	Mycobacterium	Mycobacterium tuberculosis	Mycobacterium tuberculosis XTB13-186
2606217132	Bacteria	Actinobacteria	Actinobacteria	Corynebacteriales	Mycobacteriaceae	Mycobacterium	Mycobacterium tuberculosis	Mycobacterium tuberculosis XTB13-192
2606217133	Bacteria	Actinobacteria	Actinobacteria	Corynebacteriales	Mycobacteriaceae	Mycobacterium	Mycobacterium tuberculosis	Mycobacterium tuberculosis XTB13-193
2606217134	Bacteria	Actinobacteria	Actinobacteria	Corynebacteriales	Mycobacteriaceae	Mycobacterium	Mycobacterium tuberculosis	Mycobacterium tuberculosis XTB13-218
2606217135	Bacteria	Actinobacteria	Actinobacteria	Corynebacteriales	Mycobacteriaceae	Mycobacterium	Mycobacterium tuberculosis	Mycobacterium tuberculosis XTB13-231
2606217136	Bacteria	Actinobacteria	Actinobacteria	Corynebacteriales	Mycobacteriaceae	Mycobacterium	Mycobacterium tuberculosis	Mycobacterium tuberculosis XTB13-234
2606217137	Bacteria	Actinobacteria	Actinobacteria	Corynebacteriales	Mycobacteriaceae	Mycobacterium	Mycobacterium tuberculosis	Mycobacterium tuberculosis XTB13-242
2606217138	Bacteria	Actinobacteria	Actinobacteria	Corynebacteriales	Mycobacteriaceae	Mycobacterium	Mycobacterium tuberculosis	Mycobacterium tuberculosis XTB13-247
2606217139	Bacteria	Actinobacteria	Actinobacteria	Corynebacteriales	Mycobacteriaceae	Mycobacterium	Mycobacterium tuberculosis	Mycobacterium tuberculosis 16954
2606217140	Bacteria	Actinobacteria	Actinobacteria	Corynebacteriales	Mycobacteriaceae	Mycobacterium	Mycobacterium tuberculosis	Mycobacterium tuberculosis 2104HD
2606217141	Bacteria	Actinobacteria	Actinobacteria	Corynebacteriales	Mycobacteriaceae	Mycobacterium	Mycobacterium tuberculosis	Mycobacterium tuberculosis 2484AR
2606217142	Bacteria	Actinobacteria	Actinobacteria	Corynebacteriales	Mycobacteriaceae	Mycobacterium	Mycobacterium tuberculosis	Mycobacterium tuberculosis 2482AR
2606217143	Bacteria	Actinobacteria	Actinobacteria	Corynebacteriales	Mycobacteriaceae	Mycobacterium	Mycobacterium tuberculosis	Mycobacterium tuberculosis 2099HD
2606217144	Bacteria	Actinobacteria	Actinobacteria	Corynebacteriales	Mycobacteriaceae	Mycobacterium	Mycobacterium tuberculosis	Mycobacterium tuberculosis 2097HD
2606217145	Bacteria	Actinobacteria	Actinobacteria	Corynebacteriales	Mycobacteriaceae	Mycobacterium	Mycobacterium tuberculosis	Mycobacterium tuberculosis 1755BN
2606217149	Bacteria	Actinobacteria	Actinobacteria	Corynebacteriales	Mycobacteriaceae	Mycobacterium	Mycobacterium tuberculosis	Mycobacterium tuberculosis XTB13-111
2606217150	Bacteria	Actinobacteria	Actinobacteria	Corynebacteriales	Mycobacteriaceae	Mycobacterium	Mycobacterium avium	Mycobacterium tuberculosis XTB13-223
2606217152	Bacteria	Actinobacteria	Actinobacteria	Corynebacteriales	Mycobacteriaceae	Mycobacterium	Mycobacterium tuberculosis	Mycobacterium tuberculosis Mtb194
2606217153	Bacteria	Actinobacteria	Actinobacteria	Corynebacteriales	Mycobacteriaceae	Mycobacterium	Mycobacterium tuberculosis	Mycobacterium tuberculosis Mtb940
2606217158	Bacteria	Actinobacteria	Actinobacteria	Corynebacteriales	Mycobacteriaceae	Mycobacterium	Mycobacterium tuberculosis	Mycobacterium tuberculosis XTB13-097
2606217159	Bacteria	Actinobacteria	Actinobacteria	Corynebacteriales	Mycobacteriaceae	Mycobacterium	Mycobacterium tuberculosis	Mycobacterium tuberculosis XTB13-119
2606217160	Bacteria	Actinobacteria	Actinobacteria	Corynebacteriales	Mycobacteriaceae	Mycobacterium	Mycobacterium tuberculosis	Mycobacterium tuberculosis XTB13-126
2606217161	Bacteria	Actinobacteria	Actinobacteria	Corynebacteriales	Mycobacteriaceae	Mycobacterium	Mycobacterium tuberculosis	Mycobacterium tuberculosis XTB13-132
2606217162	Bacteria	Actinobacteria	Actinobacteria	Corynebacteriales	Mycobacteriaceae	Mycobacterium	Mycobacterium tuberculosis	Mycobacterium tuberculosis XTB13-144
2606217163	Bacteria	Actinobacteria	Actinobacteria	Corynebacteriales	Mycobacteriaceae	Mycobacterium	Mycobacterium tuberculosis	Mycobacterium tuberculosis XTB13-152
2606217164	Bacteria	Actinobacteria	Actinobacteria	Corynebacteriales	Mycobacteriaceae	Mycobacterium	Mycobacterium tuberculosis	Mycobacterium tuberculosis XTB13-165
2606217165	Bacteria	Actinobacteria	Actinobacteria	Corynebacteriales	Mycobacteriaceae	Mycobacterium	Mycobacterium tuberculosis	Mycobacterium tuberculosis XTB13-208
2606217166	Bacteria	Actinobacteria	Actinobacteria	Corynebacteriales	Mycobacteriaceae	Mycobacterium	Mycobacterium tuberculosis	Mycobacterium tuberculosis XTB13-253
2606217167	Bacteria	Actinobacteria	Actinobacteria	Corynebacteriales	Mycobacteriaceae	Mycobacterium	Mycobacterium tuberculosis	Mycobacterium tuberculosis XTB13-256
2606217168	Bacteria	Actinobacteria	Actinobacteria	Corynebacteriales	Mycobacteriaceae	Mycobacterium	Mycobacterium tuberculosis	Mycobacterium tuberculosis 8442
2606217169	Bacteria	Actinobacteria	Actinobacteria	Corynebacteriales	Mycobacteriaceae	Mycobacterium	Mycobacterium tuberculosis	Mycobacterium tuberculosis 2485AR
2606217170	Bacteria	Actinobacteria	Actinobacteria	Corynebacteriales	Mycobacteriaceae	Mycobacterium	Mycobacterium tuberculosis	Mycobacterium tuberculosis 2100HD
2606217171	Bacteria	Actinobacteria	Actinobacteria	Corynebacteriales	Mycobacteriaceae	Mycobacterium	Mycobacterium tuberculosis	Mycobacterium tuberculosis 2543MS
2606217172	Bacteria	Actinobacteria	Actinobacteria	Corynebacteriales	Mycobacteriaceae	Mycobacterium	Mycobacterium tuberculosis	Mycobacterium tuberculosis 1429BH
2606217176	Bacteria	Actinobacteria	unclassified	unclassified	unclassified	unclassified	unclassified	Actinobacteria sp. IMCC26207
2606217181	Bacteria	Actinobacteria	unclassified	unclassified	unclassified	unclassified	unclassified	Actinobacteria bacterium IMCC19121
2606217189	Bacteria	Actinobacteria	Actinobacteria	Streptomycetales	Streptomycetaceae	Streptomyces	unclassified	Streptomyces sp. 2AW
2606217191	Bacteria	Actinobacteria	Actinobacteria	unclassified	unclassified	unclassified	actinobacterium SCGC AAA028-G02	actinobacterium SCGC AAA028-G02 (contamination screened)
2606217193	Bacteria	Actinobacteria	Actinobacteria	unclassified	unclassified	unclassified	actinobacterium SCGC AAA027-F04	actinobacterium SCGC AAA027-F04 (contamination screened)
2606217197	Bacteria	Actinobacteria	Actinobacteria	unclassified	unclassified	unclassified	actinobacterium SCGC AAA027-E14	actinobacterium SCGC AAA027-E14 (contamination screened)
2606217200	Bacteria	Actinobacteria	Actinobacteria	unclassified	unclassified	unclassified	actinobacterium SCGC AAA044-O16	actinobacterium SCGC AAA044-O16 (contamination screened)
2606217201	Bacteria	Actinobacteria	Actinobacteria	Pseudonocardiales	Pseudonocardiaceae	Saccharomonospora	Saccharomonospora viridis	Saccharomonospora viridis ATCC 33517
2606217205	Bacteria	Actinobacteria	Actinobacteria	Corynebacteriales	Corynebacteriaceae	Corynebacterium	Corynebacterium kutscheri	Corynebacterium kutscheri DSM 20755 Genome Sequencing
2606217206	Bacteria	Actinobacteria	Actinobacteria	Corynebacteriales	Corynebacteriaceae	Corynebacterium	Corynebacterium camporealensis	Corynebacterium camporealensis DSM 44610 Genome Sequencing
2606217734	Bacteria	Actinobacteria	Actinobacteria	unclassified	unclassified	unclassified	actinobacterium SCGC AAA027-L17	actinobacterium SCGC AAA027-L17 (contamination screened)
2606217754	Bacteria	Actinobacteria	Coriobacteriia	Coriobacteriales	Atopobiaceae	Olsenella	unclassified	Olsenella sp. KH2P3
2606217797	Bacteria	Actinobacteria	Coriobacteriia	Coriobacteriales	Atopobiaceae	Olsenella	Olsenella umbonata	Olsenella umbonata DSM 22619
2606217812	Bacteria	Actinobacteria	Actinobacteria	Micrococcales	unclassified	unclassified	unclassified	Micrococcineae bacterium KH10
2608642100	Bacteria	Actinobacteria	Actinobacteria	Actinomycetales	Actinomycetaceae	Actinomyces	Actinomyces ruminicola	Actinomyces ruminicola KPR-7B
2608642165	Bacteria	Actinobacteria	Actinobacteria	Micrococcales	Microbacteriaceae	Microbacterium	Microbacterium sp.	Microbacterium sp. RU370.1
2608642217	Bacteria	Actinobacteria	Coriobacteriia	Coriobacteriales	Coriobacteriaceae	unclassified	Coriobacteriaceae bacterium KH1P3	Coriobacteriaceae bacterium KH1P3
2609459726	Bacteria	Actinobacteria	Actinobacteria	Micrococcales	Micrococcaceae	Arthrobacter	Arthrobacter sp.	Arthrobacter sp. OV118
2609459738	Bacteria	Actinobacteria	Actinobacteria	Micrococcales	Micrococcaceae	Arthrobacter	Arthrobacter sp.	Arthrobacter sp. OV407
2609459742	Bacteria	Actinobacteria	Actinobacteria	Micrococcales	Micrococcaceae	Arthrobacter	Arthrobacter sp.	Arthrobacter sp. OK909
2609459760	Bacteria	Actinobacteria	Actinobacteria	Micrococcales	Microbacteriaceae	Microbacterium	Microbacterium sp.	Microbacterium sp. CF046
2609459763	Bacteria	Actinobacteria	Actinobacteria	Streptomycetales	Streptomycetaceae	Streptomyces	Streptomyces sp.	Streptomyces sp. CF124
2609459766	Bacteria	Actinobacteria	Actinobacteria	Micrococcales	Microbacteriaceae	Microbacterium	Microbacterium sp.	Microbacterium sp. CF332
2609459768	Bacteria	Actinobacteria	Actinobacteria	Micrococcales	Micrococcaceae	Arthrobacter	Arthrobacter sp.	Arthrobacter sp. OK362
2609459802	Bacteria	Actinobacteria	Actinobacteria	Propionibacteriales	Propionibacteriaceae	Cutibacterium	Cutibacterium acnes	Propionibacterium acnes HL201PA1
2609459842	Bacteria	Actinobacteria	Actinobacteria	Corynebacteriales	Mycobacteriaceae	Mycobacterium	Mycobacterium gastri	Mycobacterium gastri 'Wayne'
2609459851	Bacteria	Actinobacteria	Actinobacteria	Propionibacteriales	Propionibacteriaceae	Cutibacterium	Cutibacterium acnes	Propionibacterium acnes HL202PA1
2609459991	Bacteria	Actinobacteria	Actinobacteria	Bifidobacteriales	Bifidobacteriaceae	Bifidobacterium	Bifidobacterium longum	Bifidobacterium longum longum EK13
2609459996	Bacteria	Actinobacteria	Actinobacteria	Bifidobacteriales	Bifidobacteriaceae	Bifidobacterium	Bifidobacterium longum	Bifidobacterium longum longum EK5
2609460006	Bacteria	Actinobacteria	Actinobacteria	Bifidobacteriales	Bifidobacteriaceae	Bifidobacterium	Bifidobacterium longum	Bifidobacterium longum longum 72B
2609460007	Bacteria	Actinobacteria	Actinobacteria	Bifidobacteriales	Bifidobacteriaceae	Bifidobacterium	Bifidobacterium moukalabense	Bifidobacterium moukalabense DSM 27321
2609460013	Bacteria	Actinobacteria	Actinobacteria	Bifidobacteriales	Bifidobacteriaceae	Bifidobacterium	Bifidobacterium longum	Bifidobacterium longum infantis EK3
2609460021	Bacteria	Actinobacteria	Actinobacteria	Streptomycetales	Streptomycetaceae	Streptomyces	Streptomyces avermitilis	Streptomyces avermitilis MA-4680, NBRC 14893
2609460028	Bacteria	Actinobacteria	Actinobacteria	Bifidobacteriales	Bifidobacteriaceae	Bifidobacterium	Bifidobacterium pseudocatenulatum	Bifidobacterium pseudocatenulatum IPLA36007
2609460105	Bacteria	Actinobacteria	Actinobacteria	Streptomycetales	Streptomycetaceae	Streptomyces	Streptomyces rimosus	Streptomyces rimosus R6-500MV9
2609460149	Bacteria	Actinobacteria	Actinobacteria	Pseudonocardiales	Pseudonocardiaceae	Amycolatopsis	Amycolatopsis mediterranei	Amycolatopsis mediterranei DSM 46096 (contamination screened)
2609460172	Bacteria	Actinobacteria	Actinobacteria	Corynebacteriales	Nocardiaceae	Rhodococcus	Rhodococcus opacus	Rhodococcus opacus R7
2609460180	Bacteria	Actinobacteria	Actinobacteria	Micrococcales	Micrococcaceae	Rothia	Rothia dentocariosa	Rothia dentocariosa C6D
2609460181	Bacteria	Actinobacteria	Actinobacteria	Micrococcales	Micrococcaceae	Rothia	Rothia dentocariosa	Rothia dentocariosa C6B
2609460226	Bacteria	Actinobacteria	Actinobacteria	Streptosporangiales	Nocardiopsaceae	Nocardiopsis	Nocardiopsis sp. TP-A0876	Nocardiopsis sp. TP-A0876
2609460237	Bacteria	Actinobacteria	Actinobacteria	Pseudonocardiales	Pseudonocardiaceae	Saccharopolyspora	Saccharopolyspora rectivirgula	Saccharopolyspora rectivirgula DSM 43113
2609460250	Bacteria	Actinobacteria	Actinobacteria	Streptomycetales	Streptomycetaceae	Streptomyces	Streptomyces rimosus	Streptomyces rimosus R6-500
2609460256	Bacteria	Actinobacteria	Actinobacteria	Corynebacteriales	Nocardiaceae	Rhodococcus	Rhodococcus fascians	Rhodococcus fascians A22b
2609460330	Bacteria	Actinobacteria	Actinobacteria	Corynebacteriales	Mycobacteriaceae	Mycobacterium	Mycobacterium farcinogenes	Mycobacterium farcinogenes DSM 43637
2615840536	Bacteria	Actinobacteria	Actinobacteria	Micrococcales	Micrococcaceae	Arthrobacter	Arthrobacter sp.	Arthrobacter sp. CF158
2615840540	Bacteria	Actinobacteria	Actinobacteria	Streptomycetales	Streptomycetaceae	Streptomyces	Streptomyces sp.	Streptomyces sp. OK210
2615840541	Bacteria	Actinobacteria	Actinobacteria	Streptomycetales	Streptomycetaceae	Streptomyces	Streptomyces sp.	Streptomyces sp. CF386
2615840623	Bacteria	Actinobacteria	Actinobacteria	Corynebacteriales	Gordoniaceae	Gordonia	Gordonia sp. v-85	Gordonia sp. V-85
2615840625	Bacteria	Actinobacteria	Actinobacteria	Corynebacteriales	Nocardiaceae	Rhodococcus	Rhodococcus enclensis	Rhodococcus enclensis NIO-1009
2615840635	Bacteria	Actinobacteria	Actinobacteria	Streptomycetales	Streptomycetaceae	Streptomyces	Streptomyces sp.	Streptomyces sp. YR375
2615840638	Bacteria	Actinobacteria	Actinobacteria	Micrococcales	Micrococcaceae	Arthrobacter	Arthrobacter sp.	Arthrobacter sp. YR096
2615840646	Bacteria	Actinobacteria	Actinobacteria	Propionibacteriales	Propionibacteriaceae	unclassified	Propionibacteriaceae bacterium ES.041	Propionibacteriaceae bacterium ES.041
2615840648	Bacteria	Actinobacteria	Actinobacteria	Streptomycetales	Streptomycetaceae	Streptomyces	Streptomyces sp.	Streptomyces sp. GP55
2615840652	Bacteria	Actinobacteria	Actinobacteria	Corynebacteriales	Corynebacteriaceae	Corynebacterium	Corynebacterium epidermidicanis	Corynebacterium epidermidicanis DSM 45586 Genome Sequencing
2615840659	Bacteria	Actinobacteria	Actinobacteria	Corynebacteriales	Corynebacteriaceae	Corynebacterium	Corynebacterium testudinoris	Corynebacterium testudinoris DSM 44614 Genome Sequencing
2615840660	Bacteria	Actinobacteria	Actinobacteria	Corynebacteriales	Corynebacteriaceae	Corynebacterium	Corynebacterium uterequi	Corynebacterium uterequi DSM 45634 Genome Sequencing
2615840661	Bacteria	Actinobacteria	Actinobacteria	Pseudonocardiales	Pseudonocardiaceae	Actinoalloteichus	Actinoalloteichus hymeniacidonis	Actinoalloteichus hymeniacidonis DSM 45092 Genome sequencing
2615840696	Bacteria	Actinobacteria	Actinobacteria	Micrococcales	Micrococcaceae	Arthrobacter	Arthrobacter enclensis	Arthrobacter enclensis NIO-1008
2616644808	Bacteria	Actinobacteria	Actinobacteria	Actinopolysporales	Actinopolysporaceae	Actinopolyspora	Actinopolyspora righensis	Actinopolyspora righensis DSM 45501
2616644814	Bacteria	Actinobacteria	Actinobacteria	Streptomycetales	Streptomycetaceae	Streptomyces	Streptomyces mirabilis	Streptomyces mirabilis OK461
2616644832	Bacteria	Actinobacteria	Actinobacteria	Bifidobacteriales	Bifidobacteriaceae	Bifidobacterium	Bifidobacterium commune	Bifidobacterium commune R-52791
2616644833	Bacteria	Actinobacteria	Actinobacteria	Bifidobacteriales	Bifidobacteriaceae	Bifidobacterium	Bifidobacterium bohemicum	Bifidobacterium bohemicum R-53250
2616644834	Bacteria	Actinobacteria	Actinobacteria	Micrococcales	Microbacteriaceae	Microbacterium	unclassified	Microbacterium enclensis NIO-1002
2616644843	Bacteria	Actinobacteria	Actinobacteria	Micrococcales	Microbacteriaceae	Curtobacterium	unclassified	Curtobacterium sp. YR515
2616644847	Bacteria	Actinobacteria	Actinobacteria	Pseudonocardiales	Pseudonocardiaceae	Actinokineospora	Actinokineospora terrae	Actinokineospora terrae DSM 44260
2616644852	Bacteria	Actinobacteria	Actinobacteria	Streptomycetales	Streptomycetaceae	Streptomyces	unclassified	Streptomyces sp. G25 (STSP)	Bacteria;Proteobacteria;Gammaproteobacteria;Vibrionales;Vibrionaceae;Vibrio;Vibrio alginolyticus
2616644941	Bacteria	Actinobacteria	Actinobacteria	Streptomycetales	Streptomycetaceae	Streptomyces	Streptomyces atratus	Streptomyces atratus OK807
2616645010	Bacteria	Actinobacteria	Actinobacteria	Micrococcales	Micrococcaceae	Arthrobacter	Arthrobacter sp. NIO-1057	Arthrobacter indicum NIO-1057
2617270780	Bacteria	Actinobacteria	Actinobacteria	Micrococcales	Micrococcaceae	Micrococcus	Micrococcus terreus	Micrococcus terreus CGMCC 1.7054
2617270786	Bacteria	Actinobacteria	Actinobacteria	Propionibacteriales	Nocardioidaceae	Nocardioides	Nocardioides terrae	Nocardioides terrae CGMCC 1.7056
2617270834	Bacteria	Actinobacteria	Actinobacteria	Micromonosporales	Micromonosporaceae	Micromonospora	Micromonospora narathiwatensis	Micromonospora narathiwatensis DSM 45248
2617270851	Bacteria	Actinobacteria	Actinobacteria	Corynebacteriales	Corynebacteriaceae	Corynebacterium	Corynebacterium amycolatum	Corynebacterium amycolatum DSM 6922 Genome Sequencing
2617270853	Bacteria	Actinobacteria	Actinobacteria	Corynebacteriales	Corynebacteriaceae	Corynebacterium	Corynebacterium xerosis	Corynebacterium xerosis DSM 20743 Genome Sequencing
2617270871	Bacteria	Actinobacteria	Actinobacteria	Micromonosporales	Micromonosporaceae	Micromonospora	Micromonospora auratinigra	Micromonospora auratinigra DSM 44815
2617270872	Bacteria	Actinobacteria	Actinobacteria	Micromonosporales	Micromonosporaceae	Micromonospora	Micromonospora krabiensis	Micromonospora krabiensis DSM 45344
2617270899	Bacteria	Actinobacteria	Actinobacteria	Micromonosporales	Micromonosporaceae	Micromonospora	Micromonospora zamorensis	Micromonospora zamorensis DSM 45600
2617270936	Bacteria	Actinobacteria	Actinobacteria	Propionibacteriales	Propionibacteriaceae	Tessaracoccus	Tessaracoccus oleiagri	Tessaracoccus oleiagri CGMCC 1.9159
2617271025	Bacteria	Actinobacteria	Actinobacteria	Streptomycetales	Streptomycetaceae	Streptomyces	Streptomyces fradiae	Streptomyces fradiae ATCC 19609
2617271037	Bacteria	Actinobacteria	Actinobacteria	Corynebacteriales	Nocardiaceae	Rhodococcus	Rhodococcus qingshengii	Rhodococcus qingshengii TUHH-12
2617271067	Bacteria	Actinobacteria	Actinobacteria	Bifidobacteriales	Bifidobacteriaceae	Bifidobacterium	Bifidobacterium animalis	Bifidobacterium animalis lactis CECT 8145
2617271075	Bacteria	Actinobacteria	Actinobacteria	Corynebacteriales	Mycobacteriaceae	Mycobacterium	Mycobacterium mageritense	Mycobacterium mageritense DSM 44476
2617271076	Bacteria	Actinobacteria	Actinobacteria	Actinomycetales	Actinomycetaceae	Varibaculum	Varibaculum cambriense	Varibaculum cambriense DORA_20
2617271150	Bacteria	Actinobacteria	Actinobacteria	Actinomycetales	Actinomycetaceae	Actinomyces	Actinomyces urogenitalis	Actinomyces urogenitalis DORA_12
2617271191	Bacteria	Actinobacteria	Actinobacteria	Corynebacteriales	Corynebacteriaceae	Corynebacterium	Corynebacterium jeddahense	Corynebacterium jeddahense JCB
2617271234	Bacteria	Actinobacteria	Actinobacteria	Micrococcales	Microbacteriaceae	Microbacterium	Microbacterium profundi	Microbacterium profundi Shh49
2617271235	Bacteria	Actinobacteria	Actinobacteria	Pseudonocardiales	Pseudonocardiaceae	Sciscionella	Sciscionella sp. SE31	Sciscionella sp. SE31
2617271283	Bacteria	Actinobacteria	Actinobacteria	Streptomycetales	Streptomycetaceae	Streptomyces	Streptomyces luteus	Streptomyces luteus TRM45540
2617271319	Bacteria	Actinobacteria	Actinobacteria	Micrococcales	Micrococcaceae	Arthrobacter	Arthrobacter sp. A3	Arthrobacter sp. A3
2617271341	Bacteria	Actinobacteria	Actinobacteria	Corynebacteriales	Nocardiaceae	Rhodococcus	Rhodococcus erythropolis	Rhodococcus erythropolis MI2 (RERY)
2619618808	Bacteria	Actinobacteria	Actinobacteria	unclassified	unclassified	unclassified	actinobacterium SCGC AAA027-D23	actinobacterium SCGC AAA027-D23 (contamination screened)
2619618809	Bacteria	Actinobacteria	Actinobacteria	unclassified	unclassified	unclassified	actinobacterium SCGC AAA028-I14	actinobacterium SCGC AAA028-I14 (contamination screened)
2619618810	Bacteria	Actinobacteria	Actinobacteria	unclassified	unclassified	unclassified	actinobacterium SCGC AAA028-N15	actinobacterium SCGC AAA028-N15 (contamination screened)
2619618811	Bacteria	Actinobacteria	Actinobacteria	unclassified	unclassified	unclassified	actinobacterium SCGC AAA044-D11	actinobacterium SCGC AAA044-D11 (contamination screened)
2619618878	Bacteria	Actinobacteria	Actinobacteria	Propionibacteriales	Nocardioidaceae	Nocardioides	unclassified	Nocardioides bacterium EBPR_Bin_350
2619618881	Bacteria	Actinobacteria	Actinobacteria	Frankiales	Frankiaceae	Frankia	Frankia sp. ACN1ag	Frankia sp. ACN1ag (Draft Genome)
2619619003	Bacteria	Actinobacteria	Actinobacteria	Frankiales	Frankiaceae	Frankia	Frankia sp. CpI1-P	Frankia sp. CpI1-P
2619619011	Bacteria	Actinobacteria	Actinobacteria	Micromonosporales	Micromonosporaceae	Micromonospora	Micromonospora aurantiaca	Micromonospora aurantiaca DSM 45487
2619619027	Bacteria	Actinobacteria	Actinobacteria	Actinopolysporales	Actinopolysporaceae	Actinopolyspora	Actinopolyspora mzabensis	Actinopolyspora mzabensis DSM 45460
2619619028	Bacteria	Actinobacteria	Actinobacteria	Actinopolysporales	Actinopolysporaceae	Actinopolyspora	Actinopolyspora alba	Actinopolyspora alba DSM 45004
2619619031	Bacteria	Actinobacteria	Actinobacteria	Actinopolysporales	Actinopolysporaceae	Actinopolyspora	Actinopolyspora xinjiangensis	Actinopolyspora xinjiangensis DSM 46732
2619619033	Bacteria	Actinobacteria	Actinobacteria	Pseudonocardiales	Pseudonocardiaceae	Lentzea	Lentzea violacea	Lentzea violacea DSM 44796
2619619034	Bacteria	Actinobacteria	Actinobacteria	Pseudonocardiales	Pseudonocardiaceae	Lentzea	Lentzea albida	Lentzea albida DSM 44437
2619619039	Bacteria	Actinobacteria	Actinobacteria	unclassified	unclassified	unclassified	actinobacterium SCGC AAA028-K15	actinobacterium SCGC AAA028-K15 (contamination screened)
2619619047	Bacteria	Actinobacteria	Actinobacteria	Micromonosporales	Micromonosporaceae	Micromonospora	Micromonospora mirobrigensis	Micromonospora mirobrigensis DSM 44830
2619619058	Bacteria	Actinobacteria	Actinobacteria	Micrococcales	Intrasporangiaceae	unclassified	Intrasporangiaceae bacterium JGI 0001002-M5	Intrasporangiaceae bacterium JGI 0001002-M5 (unscreened)
2619619059	Bacteria	Actinobacteria	Actinobacteria	Propionibacteriales	Propionibacteriaceae	Propionibacterium	Propionibacterium sp. JGI 0001002-M06	Propionibacterium sp. JGI 0001002-M06 (unscreened)
2619619062	Bacteria	Actinobacteria	Actinobacteria	Propionibacteriales	Nocardioidaceae	Nocardioides	Nocardioides sp. JGI 0001003-L20	Nocardioides sp. JGI 0001003-L20 (unscreened)
2619619065	Bacteria	Actinobacteria	Actinobacteria	Propionibacteriales	Nocardioidaceae	Nocardioides	Nocardioides sp. JGI 0001009-J09	Nocardioides sp. JGI 0001009-J09 (unscreened)
2619619070	Bacteria	Actinobacteria	Actinobacteria	Micrococcales	unclassified	Tropheryma	Tropheryma whipplei	Tropheryma whipplei Neuro14
2619619103	Bacteria	Actinobacteria	Actinobacteria	Corynebacteriales	Mycobacteriaceae	Mycobacterium	Mycobacterium bovis	Mycobacterium bovis BCG Moreau RDJ
2619619138	Bacteria	Actinobacteria	Actinobacteria	Streptomycetales	Streptomycetaceae	Streptomyces	Streptomyces rimosus	Streptomyces rimosus R6-500MV9-R8
2619619211	Bacteria	Actinobacteria	Actinobacteria	Corynebacteriales	Mycobacteriaceae	Mycobacterium	Mycobacterium cosmeticum	Mycobacterium cosmeticum DSM 44829
2619619212	Bacteria	Actinobacteria	Actinobacteria	Corynebacteriales	Mycobacteriaceae	Mycobacterium	Mycobacterium vulneris	Mycobacterium vulneris DSM 45247
2619619216	Bacteria	Actinobacteria	Actinobacteria	Propionibacteriales	Propionibacteriaceae	Cutibacterium	Cutibacterium acnes	Cutibacterium acnes ATCC 6919
2619619217	Bacteria	Actinobacteria	Actinobacteria	Propionibacteriales	Propionibacteriaceae	Cutibacterium	Cutibacterium acnes	Cutibacterium acnes HL411PA1
2619619218	Bacteria	Actinobacteria	Actinobacteria	Propionibacteriales	Propionibacteriaceae	Propionibacterium	Propionibacterium sp. DORA_15	Propionibacterium sp. DORA_15
2619619228	Bacteria	Actinobacteria	Actinobacteria	Streptomycetales	Streptomycetaceae	Streptomyces	Streptomyces toyocaensis	Streptomyces toyocaensis NRRL 15009
2619619237	Bacteria	Actinobacteria	Actinobacteria	Micrococcales	Promicromonosporaceae	Cellulosimicrobium	Cellulosimicrobium sp. MM	Cellulosimicrobium sp. MM
2619619251	Bacteria	Actinobacteria	Actinobacteria	Corynebacteriales	Mycobacteriaceae	Mycobacterium	Mycobacterium asiaticum	Mycobacterium asiaticum 3056
2619619252	Bacteria	Actinobacteria	Actinobacteria	Corynebacteriales	Mycobacteriaceae	Mycobacterium	Mycobacterium triplex	Mycobacterium triplex DSM 44626
2619619253	Bacteria	Actinobacteria	Actinobacteria	Propionibacteriales	Propionibacteriaceae	Propionibacterium	Propionibacterium freudenreichii	Propionibacterium freudenreichii freudenreichii ITG P20
2619619265	Bacteria	Actinobacteria	Actinobacteria	Micrococcales	Microbacteriaceae	Microbacterium	Microbacterium sp. C448	Microbacterium sp. C448
2619619268	Bacteria	Actinobacteria	Actinobacteria	Streptomycetales	Streptomycetaceae	Streptomyces	Streptomyces scabiei	Streptomyces scabiei NCPPB 4086
2619619277	Bacteria	Actinobacteria	Actinobacteria	Geodermatophilales	Geodermatophilaceae	Modestobacter	Modestobacter caceresii	Modestobacter caceresii KNN45-2b
2619619289	Bacteria	Actinobacteria	Coriobacteriia	Eggerthellales	Eggerthellaceae	Eggerthella	Eggerthella lenta	Eggerthella lenta 1_1_60AFAA
2619619300	Bacteria	Actinobacteria	Actinobacteria	Corynebacteriales	Nocardiaceae	Rhodococcus	Rhodococcus aetherivorans	Rhodococcus aetherivorans IcdP1
2619619308	Bacteria	Actinobacteria	Actinobacteria	Corynebacteriales	Mycobacteriaceae	Mycobacterium	Mycobacterium tuberculosis	Mycobacterium tuberculosis 1034
2619619309	Bacteria	Actinobacteria	Actinobacteria	Corynebacteriales	Mycobacteriaceae	Mycobacterium	Mycobacterium tuberculosis	Mycobacterium tuberculosis HM
2619619310	Bacteria	Actinobacteria	Actinobacteria	Corynebacteriales	Mycobacteriaceae	Mycobacterium	Mycobacterium tuberculosis	Mycobacterium tuberculosis INS_MDR
2619619311	Bacteria	Actinobacteria	Actinobacteria	Corynebacteriales	Mycobacteriaceae	Mycobacterium	Mycobacterium tuberculosis	Mycobacterium tuberculosis INS_SEN
2619619312	Bacteria	Actinobacteria	Actinobacteria	Corynebacteriales	Mycobacteriaceae	Mycobacterium	Mycobacterium tuberculosis	Mycobacterium tuberculosis MTB-489
2619619313	Bacteria	Actinobacteria	Actinobacteria	Corynebacteriales	Mycobacteriaceae	Mycobacterium	Mycobacterium tuberculosis	Mycobacterium tuberculosis XTB13-083
2619619314	Bacteria	Actinobacteria	Actinobacteria	Corynebacteriales	Mycobacteriaceae	Mycobacterium	Mycobacterium tuberculosis	Mycobacterium tuberculosis XTB13-084
2619619315	Bacteria	Actinobacteria	Actinobacteria	Corynebacteriales	Mycobacteriaceae	Mycobacterium	Mycobacterium tuberculosis	Mycobacterium tuberculosis XTB13-089
2619619316	Bacteria	Actinobacteria	Actinobacteria	Corynebacteriales	Mycobacteriaceae	Mycobacterium	Mycobacterium tuberculosis	Mycobacterium tuberculosis XTB13-091
2619619317	Bacteria	Actinobacteria	Actinobacteria	Corynebacteriales	Mycobacteriaceae	Mycobacterium	Mycobacterium tuberculosis	Mycobacterium tuberculosis XTB13-095
2619619318	Bacteria	Actinobacteria	Actinobacteria	Corynebacteriales	Mycobacteriaceae	Mycobacterium	Mycobacterium tuberculosis	Mycobacterium tuberculosis XTB13-102
2619619319	Bacteria	Actinobacteria	Actinobacteria	Corynebacteriales	Mycobacteriaceae	Mycobacterium	Mycobacterium tuberculosis	Mycobacterium tuberculosis XTB13-103
2619619320	Bacteria	Actinobacteria	Actinobacteria	Corynebacteriales	Mycobacteriaceae	Mycobacterium	Mycobacterium tuberculosis	Mycobacterium tuberculosis XTB13-104
2619619321	Bacteria	Actinobacteria	Actinobacteria	Corynebacteriales	Mycobacteriaceae	Mycobacterium	Mycobacterium tuberculosis	Mycobacterium tuberculosis XTB13-105
2619619322	Bacteria	Actinobacteria	Actinobacteria	Corynebacteriales	Mycobacteriaceae	Mycobacterium	Mycobacterium tuberculosis	Mycobacterium tuberculosis XTB13-107
2619619323	Bacteria	Actinobacteria	Actinobacteria	Corynebacteriales	Mycobacteriaceae	Mycobacterium	Mycobacterium tuberculosis	Mycobacterium tuberculosis XTB13-108
2619619324	Bacteria	Actinobacteria	Actinobacteria	Corynebacteriales	Mycobacteriaceae	Mycobacterium	Mycobacterium tuberculosis	Mycobacterium tuberculosis XTB13-112
2619619325	Bacteria	Actinobacteria	Actinobacteria	Corynebacteriales	Mycobacteriaceae	Mycobacterium	Mycobacterium tuberculosis	Mycobacterium tuberculosis XTB13-115
2619619326	Bacteria	Actinobacteria	Actinobacteria	Corynebacteriales	Mycobacteriaceae	Mycobacterium	Mycobacterium tuberculosis	Mycobacterium tuberculosis XTB13-116
2619619327	Bacteria	Actinobacteria	Actinobacteria	Corynebacteriales	Mycobacteriaceae	Mycobacterium	Mycobacterium tuberculosis	Mycobacterium tuberculosis XTB13-117
2619619328	Bacteria	Actinobacteria	Actinobacteria	Corynebacteriales	Mycobacteriaceae	Mycobacterium	Mycobacterium tuberculosis	Mycobacterium tuberculosis XTB13-120
2619619329	Bacteria	Actinobacteria	Actinobacteria	Corynebacteriales	Mycobacteriaceae	Mycobacterium	Mycobacterium tuberculosis	Mycobacterium tuberculosis XTB13-122
2619619330	Bacteria	Actinobacteria	Actinobacteria	Corynebacteriales	Mycobacteriaceae	Mycobacterium	Mycobacterium tuberculosis	Mycobacterium tuberculosis XTB13-124
2619619331	Bacteria	Actinobacteria	Actinobacteria	Corynebacteriales	Mycobacteriaceae	Mycobacterium	Mycobacterium tuberculosis	Mycobacterium tuberculosis XTB13-125
2619619332	Bacteria	Actinobacteria	Actinobacteria	Corynebacteriales	Mycobacteriaceae	Mycobacterium	Mycobacterium tuberculosis	Mycobacterium tuberculosis XTB13-128
2619619333	Bacteria	Actinobacteria	Actinobacteria	Corynebacteriales	Mycobacteriaceae	Mycobacterium	Mycobacterium tuberculosis	Mycobacterium tuberculosis XTB13-133
2619619334	Bacteria	Actinobacteria	Actinobacteria	Corynebacteriales	Mycobacteriaceae	Mycobacterium	Mycobacterium tuberculosis	Mycobacterium tuberculosis XTB13-134
2619619335	Bacteria	Actinobacteria	Actinobacteria	Corynebacteriales	Mycobacteriaceae	Mycobacterium	Mycobacterium tuberculosis	Mycobacterium tuberculosis XTB13-137
2619619336	Bacteria	Actinobacteria	Actinobacteria	Corynebacteriales	Mycobacteriaceae	Mycobacterium	Mycobacterium tuberculosis	Mycobacterium tuberculosis XTB13-138
2619619337	Bacteria	Actinobacteria	Actinobacteria	Corynebacteriales	Mycobacteriaceae	Mycobacterium	Mycobacterium tuberculosis	Mycobacterium tuberculosis XTB13-140
2619619338	Bacteria	Actinobacteria	Actinobacteria	Corynebacteriales	Mycobacteriaceae	Mycobacterium	Mycobacterium tuberculosis	Mycobacterium tuberculosis XTB13-142
2619619339	Bacteria	Actinobacteria	Actinobacteria	Corynebacteriales	Mycobacteriaceae	Mycobacterium	Mycobacterium tuberculosis	Mycobacterium tuberculosis XTB13-145
2619619340	Bacteria	Actinobacteria	Actinobacteria	Corynebacteriales	Mycobacteriaceae	Mycobacterium	Mycobacterium tuberculosis	Mycobacterium tuberculosis XTB13-146
2619619341	Bacteria	Actinobacteria	Actinobacteria	Corynebacteriales	Mycobacteriaceae	Mycobacterium	Mycobacterium tuberculosis	Mycobacterium tuberculosis XTB13-147
2619619342	Bacteria	Actinobacteria	Actinobacteria	Corynebacteriales	Mycobacteriaceae	Mycobacterium	Mycobacterium tuberculosis	Mycobacterium tuberculosis XTB13-154
2619619343	Bacteria	Actinobacteria	Actinobacteria	Corynebacteriales	Mycobacteriaceae	Mycobacterium	Mycobacterium tuberculosis	Mycobacterium tuberculosis XTB13-155
2619619344	Bacteria	Actinobacteria	Actinobacteria	Corynebacteriales	Mycobacteriaceae	Mycobacterium	Mycobacterium tuberculosis	Mycobacterium tuberculosis XTB13-158
2619619345	Bacteria	Actinobacteria	Actinobacteria	Corynebacteriales	Mycobacteriaceae	Mycobacterium	Mycobacterium tuberculosis	Mycobacterium tuberculosis XTB13-159
2619619346	Bacteria	Actinobacteria	Actinobacteria	Corynebacteriales	Mycobacteriaceae	Mycobacterium	Mycobacterium tuberculosis	Mycobacterium tuberculosis XTB13-168
2619619347	Bacteria	Actinobacteria	Actinobacteria	Corynebacteriales	Mycobacteriaceae	Mycobacterium	Mycobacterium tuberculosis	Mycobacterium tuberculosis XTB13-169
2619619348	Bacteria	Actinobacteria	Actinobacteria	Corynebacteriales	Mycobacteriaceae	Mycobacterium	Mycobacterium tuberculosis	Mycobacterium tuberculosis XTB13-172
2619619349	Bacteria	Actinobacteria	Actinobacteria	Corynebacteriales	Mycobacteriaceae	Mycobacterium	Mycobacterium tuberculosis	Mycobacterium tuberculosis XTB13-173
2619619350	Bacteria	Actinobacteria	Actinobacteria	Corynebacteriales	Mycobacteriaceae	Mycobacterium	Mycobacterium tuberculosis	Mycobacterium tuberculosis XTB13-177
2619619351	Bacteria	Actinobacteria	Actinobacteria	Corynebacteriales	Mycobacteriaceae	Mycobacterium	Mycobacterium tuberculosis	Mycobacterium tuberculosis XTB13-178
2619619352	Bacteria	Actinobacteria	Actinobacteria	Corynebacteriales	Mycobacteriaceae	Mycobacterium	Mycobacterium tuberculosis	Mycobacterium tuberculosis XTB13-180
2619619353	Bacteria	Actinobacteria	Actinobacteria	Corynebacteriales	Mycobacteriaceae	Mycobacterium	Mycobacterium tuberculosis	Mycobacterium tuberculosis XTB13-182
2619619354	Bacteria	Actinobacteria	Actinobacteria	Corynebacteriales	Mycobacteriaceae	Mycobacterium	Mycobacterium tuberculosis	Mycobacterium tuberculosis XTB13-184
2619619355	Bacteria	Actinobacteria	Actinobacteria	Corynebacteriales	Mycobacteriaceae	Mycobacterium	Mycobacterium tuberculosis	Mycobacterium tuberculosis XTB13-187
2619619356	Bacteria	Actinobacteria	Actinobacteria	Corynebacteriales	Mycobacteriaceae	Mycobacterium	Mycobacterium tuberculosis	Mycobacterium tuberculosis XTB13-188
2619619357	Bacteria	Actinobacteria	Actinobacteria	Corynebacteriales	Mycobacteriaceae	Mycobacterium	Mycobacterium tuberculosis	Mycobacterium tuberculosis XTB13-190
2619619358	Bacteria	Actinobacteria	Actinobacteria	Corynebacteriales	Mycobacteriaceae	Mycobacterium	Mycobacterium tuberculosis	Mycobacterium tuberculosis XTB13-191
2619619359	Bacteria	Actinobacteria	Actinobacteria	Corynebacteriales	Mycobacteriaceae	Mycobacterium	Mycobacterium tuberculosis	Mycobacterium tuberculosis XTB13-196
2619619360	Bacteria	Actinobacteria	Actinobacteria	Corynebacteriales	Mycobacteriaceae	Mycobacterium	Mycobacterium tuberculosis	Mycobacterium tuberculosis XTB13-197
2619619361	Bacteria	Actinobacteria	Actinobacteria	Corynebacteriales	Mycobacteriaceae	Mycobacterium	Mycobacterium tuberculosis	Mycobacterium tuberculosis XTB13-204
2619619362	Bacteria	Actinobacteria	Actinobacteria	Corynebacteriales	Mycobacteriaceae	Mycobacterium	Mycobacterium tuberculosis	Mycobacterium tuberculosis XTB13-205
2619619363	Bacteria	Actinobacteria	Actinobacteria	Corynebacteriales	Mycobacteriaceae	Mycobacterium	Mycobacterium tuberculosis	Mycobacterium tuberculosis XTB13-206
2619619364	Bacteria	Actinobacteria	Actinobacteria	Corynebacteriales	Mycobacteriaceae	Mycobacterium	Mycobacterium tuberculosis	Mycobacterium tuberculosis XTB13-210
2619619365	Bacteria	Actinobacteria	Actinobacteria	Corynebacteriales	Mycobacteriaceae	Mycobacterium	Mycobacterium tuberculosis	Mycobacterium tuberculosis XTB13-211
2619619366	Bacteria	Actinobacteria	Actinobacteria	Corynebacteriales	Mycobacteriaceae	Mycobacterium	Mycobacterium tuberculosis	Mycobacterium tuberculosis XTB13-212
2619619367	Bacteria	Actinobacteria	Actinobacteria	Corynebacteriales	Mycobacteriaceae	Mycobacterium	Mycobacterium tuberculosis	Mycobacterium tuberculosis XTB13-213
2619619368	Bacteria	Actinobacteria	Actinobacteria	Corynebacteriales	Mycobacteriaceae	Mycobacterium	Mycobacterium tuberculosis	Mycobacterium tuberculosis XTB13-216
2619619369	Bacteria	Actinobacteria	Actinobacteria	Corynebacteriales	Mycobacteriaceae	Mycobacterium	Mycobacterium tuberculosis	Mycobacterium tuberculosis XTB13-217
2619619370	Bacteria	Actinobacteria	Actinobacteria	Corynebacteriales	Mycobacteriaceae	Mycobacterium	Mycobacterium tuberculosis	Mycobacterium tuberculosis XTB13-219
2619619371	Bacteria	Actinobacteria	Actinobacteria	Corynebacteriales	Mycobacteriaceae	Mycobacterium	Mycobacterium tuberculosis	Mycobacterium tuberculosis XTB13-225
2619619372	Bacteria	Actinobacteria	Actinobacteria	Corynebacteriales	Mycobacteriaceae	Mycobacterium	Mycobacterium tuberculosis	Mycobacterium tuberculosis XTB13-227
2619619373	Bacteria	Actinobacteria	Actinobacteria	Corynebacteriales	Mycobacteriaceae	Mycobacterium	Mycobacterium tuberculosis	Mycobacterium tuberculosis XTB13-228
2619619374	Bacteria	Actinobacteria	Actinobacteria	Corynebacteriales	Mycobacteriaceae	Mycobacterium	Mycobacterium tuberculosis	Mycobacterium tuberculosis XTB13-230
2619619375	Bacteria	Actinobacteria	Actinobacteria	Corynebacteriales	Mycobacteriaceae	Mycobacterium	Mycobacterium tuberculosis	Mycobacterium tuberculosis XTB13-232
2619619376	Bacteria	Actinobacteria	Actinobacteria	Corynebacteriales	Mycobacteriaceae	Mycobacterium	Mycobacterium tuberculosis	Mycobacterium tuberculosis XTB13-233
2619619377	Bacteria	Actinobacteria	Actinobacteria	Corynebacteriales	Mycobacteriaceae	Mycobacterium	Mycobacterium tuberculosis	Mycobacterium tuberculosis XTB13-235
2619619378	Bacteria	Actinobacteria	Actinobacteria	Corynebacteriales	Mycobacteriaceae	Mycobacterium	Mycobacterium tuberculosis	Mycobacterium tuberculosis XTB13-237
2619619379	Bacteria	Actinobacteria	Actinobacteria	Corynebacteriales	Mycobacteriaceae	Mycobacterium	Mycobacterium tuberculosis	Mycobacterium tuberculosis XTB13-239
2619619380	Bacteria	Actinobacteria	Actinobacteria	Corynebacteriales	Mycobacteriaceae	Mycobacterium	Mycobacterium tuberculosis	Mycobacterium tuberculosis XTB13-240
2619619381	Bacteria	Actinobacteria	Actinobacteria	Corynebacteriales	Mycobacteriaceae	Mycobacterium	Mycobacterium tuberculosis	Mycobacterium tuberculosis XTB13-244
2619619382	Bacteria	Actinobacteria	Actinobacteria	Corynebacteriales	Mycobacteriaceae	Mycobacterium	Mycobacterium tuberculosis	Mycobacterium tuberculosis XTB13-245
2619619383	Bacteria	Actinobacteria	Actinobacteria	Corynebacteriales	Mycobacteriaceae	Mycobacterium	Mycobacterium tuberculosis	Mycobacterium tuberculosis XTB13-246
2619619384	Bacteria	Actinobacteria	Actinobacteria	Corynebacteriales	Mycobacteriaceae	Mycobacterium	Mycobacterium tuberculosis	Mycobacterium tuberculosis XTB13-249
2619619385	Bacteria	Actinobacteria	Actinobacteria	Corynebacteriales	Mycobacteriaceae	Mycobacterium	Mycobacterium tuberculosis	Mycobacterium tuberculosis XTB13-250
2619619386	Bacteria	Actinobacteria	Actinobacteria	Corynebacteriales	Mycobacteriaceae	Mycobacterium	Mycobacterium tuberculosis	Mycobacterium tuberculosis XTB13-262
2619619387	Bacteria	Actinobacteria	Actinobacteria	Corynebacteriales	Mycobacteriaceae	Mycobacterium	Mycobacterium tuberculosis	Mycobacterium tuberculosis XTB13-265
2619619388	Bacteria	Actinobacteria	Actinobacteria	Corynebacteriales	Mycobacteriaceae	Mycobacterium	Mycobacterium tuberculosis	Mycobacterium tuberculosis XTB13-278
2619619389	Bacteria	Actinobacteria	Actinobacteria	Corynebacteriales	Mycobacteriaceae	Mycobacterium	Mycobacterium tuberculosis	Mycobacterium tuberculosis XTB13-299
2619619390	Bacteria	Actinobacteria	Actinobacteria	Corynebacteriales	Mycobacteriaceae	Mycobacterium	Mycobacterium tuberculosis	Mycobacterium tuberculosis 9542
2619619391	Bacteria	Actinobacteria	Actinobacteria	Corynebacteriales	Mycobacteriaceae	Mycobacterium	Mycobacterium tuberculosis	Mycobacterium tuberculosis 6605
2619619392	Bacteria	Actinobacteria	Actinobacteria	Corynebacteriales	Mycobacteriaceae	Mycobacterium	Mycobacterium tuberculosis	Mycobacterium tuberculosis 7057
2619619393	Bacteria	Actinobacteria	Actinobacteria	Corynebacteriales	Mycobacteriaceae	Mycobacterium	Mycobacterium tuberculosis	Mycobacterium tuberculosis 7837
2619619394	Bacteria	Actinobacteria	Actinobacteria	Corynebacteriales	Mycobacteriaceae	Mycobacterium	Mycobacterium tuberculosis	Mycobacterium tuberculosis 12974
2619619395	Bacteria	Actinobacteria	Actinobacteria	Corynebacteriales	Mycobacteriaceae	Mycobacterium	Mycobacterium tuberculosis	Mycobacterium tuberculosis 10217
2619619396	Bacteria	Actinobacteria	Actinobacteria	Corynebacteriales	Mycobacteriaceae	Mycobacterium	Mycobacterium tuberculosis	Mycobacterium tuberculosis 6638
2619619397	Bacteria	Actinobacteria	Actinobacteria	Corynebacteriales	Mycobacteriaceae	Mycobacterium	Mycobacterium tuberculosis	Mycobacterium tuberculosis 9956
2619619398	Bacteria	Actinobacteria	Actinobacteria	Corynebacteriales	Mycobacteriaceae	Mycobacterium	Mycobacterium tuberculosis	Mycobacterium tuberculosis 6273
2619619399	Bacteria	Actinobacteria	Actinobacteria	Corynebacteriales	Mycobacteriaceae	Mycobacterium	Mycobacterium tuberculosis	Mycobacterium tuberculosis 2489
2619619400	Bacteria	Actinobacteria	Actinobacteria	Corynebacteriales	Mycobacteriaceae	Mycobacterium	Mycobacterium tuberculosis	Mycobacterium tuberculosis 2233BH
2619619401	Bacteria	Actinobacteria	Actinobacteria	Corynebacteriales	Mycobacteriaceae	Mycobacterium	Mycobacterium tuberculosis	Mycobacterium tuberculosis 2074CJ
2619619402	Bacteria	Actinobacteria	Actinobacteria	Corynebacteriales	Mycobacteriaceae	Mycobacterium	Mycobacterium tuberculosis	Mycobacterium tuberculosis 2230BH
2619619403	Bacteria	Actinobacteria	Actinobacteria	Corynebacteriales	Mycobacteriaceae	Mycobacterium	Mycobacterium tuberculosis	Mycobacterium tuberculosis 2228BH
2619619404	Bacteria	Actinobacteria	Actinobacteria	Corynebacteriales	Mycobacteriaceae	Mycobacterium	Mycobacterium tuberculosis	Mycobacterium tuberculosis 3067CJ
2619619405	Bacteria	Actinobacteria	Actinobacteria	Corynebacteriales	Mycobacteriaceae	Mycobacterium	Mycobacterium tuberculosis	Mycobacterium tuberculosis 2101HD
2619619406	Bacteria	Actinobacteria	Actinobacteria	Corynebacteriales	Mycobacteriaceae	Mycobacterium	Mycobacterium tuberculosis	Mycobacterium tuberculosis 2196MM
2619619407	Bacteria	Actinobacteria	Actinobacteria	Corynebacteriales	Mycobacteriaceae	Mycobacterium	Mycobacterium tuberculosis	Mycobacterium tuberculosis 2093HD
2619619408	Bacteria	Actinobacteria	Actinobacteria	Corynebacteriales	Mycobacteriaceae	Mycobacterium	Mycobacterium tuberculosis	Mycobacterium tuberculosis 2089HD
2619619409	Bacteria	Actinobacteria	Actinobacteria	Corynebacteriales	Mycobacteriaceae	Mycobacterium	Mycobacterium tuberculosis	Mycobacterium tuberculosis 2088HD
2619619410	Bacteria	Actinobacteria	Actinobacteria	Corynebacteriales	Mycobacteriaceae	Mycobacterium	Mycobacterium tuberculosis	Mycobacterium tuberculosis 1430BH
2619619411	Bacteria	Actinobacteria	Actinobacteria	Corynebacteriales	Mycobacteriaceae	Mycobacterium	Mycobacterium tuberculosis	Mycobacterium tuberculosis TKK_04_0139
2619619412	Bacteria	Actinobacteria	Actinobacteria	Corynebacteriales	Mycobacteriaceae	Mycobacterium	Mycobacterium tuberculosis	Mycobacterium tuberculosis TKK_04_0141
2619619413	Bacteria	Actinobacteria	Actinobacteria	Corynebacteriales	Mycobacteriaceae	Mycobacterium	Mycobacterium tuberculosis	Mycobacterium tuberculosis TKK_04_0145
2619619414	Bacteria	Actinobacteria	Actinobacteria	Corynebacteriales	Mycobacteriaceae	Mycobacterium	Mycobacterium tuberculosis	Mycobacterium tuberculosis TKK_04_0148
2619619415	Bacteria	Actinobacteria	Actinobacteria	Corynebacteriales	Mycobacteriaceae	Mycobacterium	Mycobacterium tuberculosis	Mycobacterium tuberculosis TKK_04_0149
2619619416	Bacteria	Actinobacteria	Actinobacteria	Corynebacteriales	Mycobacteriaceae	Mycobacterium	Mycobacterium tuberculosis	Mycobacterium tuberculosis TKK_04_0150
2619619417	Bacteria	Actinobacteria	Actinobacteria	Corynebacteriales	Mycobacteriaceae	Mycobacterium	Mycobacterium tuberculosis	Mycobacterium tuberculosis TKK_04_0153
2619619418	Bacteria	Actinobacteria	Actinobacteria	Corynebacteriales	Mycobacteriaceae	Mycobacterium	Mycobacterium tuberculosis	Mycobacterium tuberculosis TKK_04_0137
2619619419	Bacteria	Actinobacteria	Actinobacteria	Corynebacteriales	Mycobacteriaceae	Mycobacterium	Mycobacterium tuberculosis	Mycobacterium tuberculosis TKK_04_0155
2619619420	Bacteria	Actinobacteria	Actinobacteria	Corynebacteriales	Mycobacteriaceae	Mycobacterium	Mycobacterium tuberculosis	Mycobacterium tuberculosis TKK_04_0159
2619619421	Bacteria	Actinobacteria	Actinobacteria	Corynebacteriales	Mycobacteriaceae	Mycobacterium	Mycobacterium tuberculosis	Mycobacterium tuberculosis TKK_05MA_0001
2619619422	Bacteria	Actinobacteria	Actinobacteria	Corynebacteriales	Mycobacteriaceae	Mycobacterium	Mycobacterium tuberculosis	Mycobacterium tuberculosis TKK_05MA_0004
2619619423	Bacteria	Actinobacteria	Actinobacteria	Corynebacteriales	Mycobacteriaceae	Mycobacterium	Mycobacterium tuberculosis	Mycobacterium tuberculosis TKK_05MA_0010
2619619424	Bacteria	Actinobacteria	Actinobacteria	Corynebacteriales	Mycobacteriaceae	Mycobacterium	Mycobacterium tuberculosis	Mycobacterium tuberculosis TKK_05MA_0011
2619619425	Bacteria	Actinobacteria	Actinobacteria	Corynebacteriales	Mycobacteriaceae	Mycobacterium	Mycobacterium tuberculosis	Mycobacterium tuberculosis TKK_05MA_0016
2619619426	Bacteria	Actinobacteria	Actinobacteria	Corynebacteriales	Mycobacteriaceae	Mycobacterium	Mycobacterium tuberculosis	Mycobacterium tuberculosis TKK_05MA_0017
2619619427	Bacteria	Actinobacteria	Actinobacteria	Corynebacteriales	Mycobacteriaceae	Mycobacterium	Mycobacterium tuberculosis	Mycobacterium tuberculosis TKK_05MA_0018
2619619428	Bacteria	Actinobacteria	Actinobacteria	Corynebacteriales	Mycobacteriaceae	Mycobacterium	Mycobacterium tuberculosis	Mycobacterium tuberculosis TKK_05MA_0026
2619619429	Bacteria	Actinobacteria	Actinobacteria	Corynebacteriales	Mycobacteriaceae	Mycobacterium	Mycobacterium tuberculosis	Mycobacterium tuberculosis TKK_05MA_0031
2619619430	Bacteria	Actinobacteria	Actinobacteria	Corynebacteriales	Mycobacteriaceae	Mycobacterium	Mycobacterium tuberculosis	Mycobacterium tuberculosis TKK_05MA_0035
2619619431	Bacteria	Actinobacteria	Actinobacteria	Corynebacteriales	Mycobacteriaceae	Mycobacterium	Mycobacterium tuberculosis	Mycobacterium tuberculosis TKK_05MA_0036
2619619432	Bacteria	Actinobacteria	Actinobacteria	Corynebacteriales	Mycobacteriaceae	Mycobacterium	Mycobacterium tuberculosis	Mycobacterium tuberculosis TKK_05MA_0044
2619619433	Bacteria	Actinobacteria	Actinobacteria	Corynebacteriales	Mycobacteriaceae	Mycobacterium	Mycobacterium tuberculosis	Mycobacterium tuberculosis TKK_05MA_0046
2619619434	Bacteria	Actinobacteria	Actinobacteria	Corynebacteriales	Mycobacteriaceae	Mycobacterium	Mycobacterium tuberculosis	Mycobacterium tuberculosis TKK_05MA_0048
2619619435	Bacteria	Actinobacteria	Actinobacteria	Corynebacteriales	Mycobacteriaceae	Mycobacterium	Mycobacterium tuberculosis	Mycobacterium tuberculosis TKK_05MA_0051
2619619436	Bacteria	Actinobacteria	Actinobacteria	Corynebacteriales	Mycobacteriaceae	Mycobacterium	Mycobacterium tuberculosis	Mycobacterium tuberculosis TKK_05MA_0056
2619619437	Bacteria	Actinobacteria	Actinobacteria	Corynebacteriales	Mycobacteriaceae	Mycobacterium	Mycobacterium tuberculosis	Mycobacterium tuberculosis TKK_05MA_0058
2619619438	Bacteria	Actinobacteria	Actinobacteria	Corynebacteriales	Mycobacteriaceae	Mycobacterium	Mycobacterium tuberculosis	Mycobacterium tuberculosis TKK_05MA_2005
2619619439	Bacteria	Actinobacteria	Actinobacteria	Corynebacteriales	Mycobacteriaceae	Mycobacterium	Mycobacterium tuberculosis	Mycobacterium tuberculosis TKK_05MA_2008
2619619440	Bacteria	Actinobacteria	Actinobacteria	Corynebacteriales	Mycobacteriaceae	Mycobacterium	Mycobacterium tuberculosis	Mycobacterium tuberculosis TKK_05SA_0010
2619619441	Bacteria	Actinobacteria	Actinobacteria	Corynebacteriales	Mycobacteriaceae	Mycobacterium	Mycobacterium tuberculosis	Mycobacterium tuberculosis TKK_05SA_0011
2619619442	Bacteria	Actinobacteria	Actinobacteria	Corynebacteriales	Mycobacteriaceae	Mycobacterium	Mycobacterium tuberculosis	Mycobacterium tuberculosis TKK_05SA_0018
2619619443	Bacteria	Actinobacteria	Actinobacteria	Corynebacteriales	Mycobacteriaceae	Mycobacterium	Mycobacterium tuberculosis	Mycobacterium tuberculosis TKK_05SA_0021
2619619444	Bacteria	Actinobacteria	Actinobacteria	Corynebacteriales	Mycobacteriaceae	Mycobacterium	Mycobacterium tuberculosis	Mycobacterium tuberculosis TKK_05SA_0023
2619619445	Bacteria	Actinobacteria	Actinobacteria	Corynebacteriales	Mycobacteriaceae	Mycobacterium	Mycobacterium tuberculosis	Mycobacterium tuberculosis TKK_05SA_0025
2619619446	Bacteria	Actinobacteria	Actinobacteria	Corynebacteriales	Mycobacteriaceae	Mycobacterium	Mycobacterium tuberculosis	Mycobacterium tuberculosis TKK_05SA_0026
2619619447	Bacteria	Actinobacteria	Actinobacteria	Corynebacteriales	Mycobacteriaceae	Mycobacterium	Mycobacterium tuberculosis	Mycobacterium tuberculosis TKK_05SA_0031
2619619448	Bacteria	Actinobacteria	Actinobacteria	Corynebacteriales	Mycobacteriaceae	Mycobacterium	Mycobacterium tuberculosis	Mycobacterium tuberculosis TKK_05SA_0036
2619619449	Bacteria	Actinobacteria	Actinobacteria	Corynebacteriales	Mycobacteriaceae	Mycobacterium	Mycobacterium tuberculosis	Mycobacterium tuberculosis TKK_05SA_0041
2619619450	Bacteria	Actinobacteria	Actinobacteria	Corynebacteriales	Mycobacteriaceae	Mycobacterium	Mycobacterium tuberculosis	Mycobacterium tuberculosis TKK_05SA_0043
2619619451	Bacteria	Actinobacteria	Actinobacteria	Corynebacteriales	Mycobacteriaceae	Mycobacterium	Mycobacterium tuberculosis	Mycobacterium tuberculosis TKK_05SA_0044
2619619452	Bacteria	Actinobacteria	Actinobacteria	Corynebacteriales	Mycobacteriaceae	Mycobacterium	Mycobacterium tuberculosis	Mycobacterium tuberculosis TKK_05SA_0046
2619619453	Bacteria	Actinobacteria	Actinobacteria	Corynebacteriales	Mycobacteriaceae	Mycobacterium	Mycobacterium tuberculosis	Mycobacterium tuberculosis TKK_05SA_0047
2619619454	Bacteria	Actinobacteria	Actinobacteria	Corynebacteriales	Mycobacteriaceae	Mycobacterium	Mycobacterium tuberculosis	Mycobacterium tuberculosis TKK_05SA_0052
2619619455	Bacteria	Actinobacteria	Actinobacteria	Corynebacteriales	Mycobacteriaceae	Mycobacterium	Mycobacterium tuberculosis	Mycobacterium tuberculosis TKK_05SA_0054
2619619456	Bacteria	Actinobacteria	Actinobacteria	Corynebacteriales	Mycobacteriaceae	Mycobacterium	Mycobacterium tuberculosis	Mycobacterium tuberculosis TKK_05SA_0055
2619619457	Bacteria	Actinobacteria	Actinobacteria	Corynebacteriales	Mycobacteriaceae	Mycobacterium	Mycobacterium tuberculosis	Mycobacterium tuberculosis CWCFVRF MDRTB 670
2619619458	Bacteria	Actinobacteria	Actinobacteria	Corynebacteriales	Mycobacteriaceae	Mycobacterium	Mycobacterium tuberculosis	Mycobacterium tuberculosis 94_M4241A
2619619459	Bacteria	Actinobacteria	Actinobacteria	Corynebacteriales	Mycobacteriaceae	Mycobacterium	Mycobacterium tuberculosis	Mycobacterium tuberculosis EAS054
2619619460	Bacteria	Actinobacteria	Actinobacteria	Corynebacteriales	Mycobacteriaceae	Mycobacterium	Mycobacterium tuberculosis	Mycobacterium tuberculosis T17
2619619461	Bacteria	Actinobacteria	Actinobacteria	Corynebacteriales	Mycobacteriaceae	Mycobacterium	Mycobacterium tuberculosis	Mycobacterium tuberculosis T85
2619619462	Bacteria	Actinobacteria	Actinobacteria	Corynebacteriales	Mycobacteriaceae	Mycobacterium	Mycobacterium tuberculosis	Mycobacterium tuberculosis MAL010075
2619619463	Bacteria	Actinobacteria	Actinobacteria	Corynebacteriales	Mycobacteriaceae	Mycobacterium	Mycobacterium tuberculosis	Mycobacterium tuberculosis MAL010077
2619619464	Bacteria	Actinobacteria	Actinobacteria	Corynebacteriales	Mycobacteriaceae	Mycobacterium	Mycobacterium tuberculosis	Mycobacterium tuberculosis MAL010119
2619619465	Bacteria	Actinobacteria	Actinobacteria	Corynebacteriales	Mycobacteriaceae	Mycobacterium	Mycobacterium tuberculosis	Mycobacterium tuberculosis MAL020139
2619619466	Bacteria	Actinobacteria	Actinobacteria	Corynebacteriales	Mycobacteriaceae	Mycobacterium	Mycobacterium tuberculosis	Mycobacterium tuberculosis MAL020151
2619619467	Bacteria	Actinobacteria	Actinobacteria	Corynebacteriales	Mycobacteriaceae	Mycobacterium	Mycobacterium tuberculosis	Mycobacterium tuberculosis MAL020165
2619619468	Bacteria	Actinobacteria	Actinobacteria	Corynebacteriales	Mycobacteriaceae	Mycobacterium	Mycobacterium tuberculosis	Mycobacterium tuberculosis MD17898
2619619469	Bacteria	Actinobacteria	Actinobacteria	Corynebacteriales	Mycobacteriaceae	Mycobacterium	Mycobacterium tuberculosis	Mycobacterium tuberculosis MD17904
2619619470	Bacteria	Actinobacteria	Actinobacteria	Corynebacteriales	Mycobacteriaceae	Mycobacterium	Mycobacterium tuberculosis	Mycobacterium tuberculosis MD18320
2619619471	Bacteria	Actinobacteria	Actinobacteria	Corynebacteriales	Mycobacteriaceae	Mycobacterium	Mycobacterium tuberculosis	Mycobacterium tuberculosis MD18486
2619619472	Bacteria	Actinobacteria	Actinobacteria	Corynebacteriales	Mycobacteriaceae	Mycobacterium	Mycobacterium tuberculosis	Mycobacterium tuberculosis MD18489
2619619473	Bacteria	Actinobacteria	Actinobacteria	Corynebacteriales	Mycobacteriaceae	Mycobacterium	Mycobacterium tuberculosis	Mycobacterium tuberculosis MD19693
2619619474	Bacteria	Actinobacteria	Actinobacteria	Corynebacteriales	Mycobacteriaceae	Mycobacterium	Mycobacterium tuberculosis	Mycobacterium tuberculosis MD19042
2619619475	Bacteria	Actinobacteria	Actinobacteria	Corynebacteriales	Mycobacteriaceae	Mycobacterium	Mycobacterium tuberculosis	Mycobacterium tuberculosis C2
2619619476	Bacteria	Actinobacteria	Actinobacteria	Corynebacteriales	Mycobacteriaceae	Mycobacterium	Mycobacterium tuberculosis	Mycobacterium tuberculosis MD17748
2619619477	Bacteria	Actinobacteria	Actinobacteria	Corynebacteriales	Mycobacteriaceae	Mycobacterium	Mycobacterium tuberculosis	Mycobacterium tuberculosis MD20845
2619619478	Bacteria	Actinobacteria	Actinobacteria	Corynebacteriales	Mycobacteriaceae	Mycobacterium	Mycobacterium tuberculosis	Mycobacterium tuberculosis MD19339
2619619479	Bacteria	Actinobacteria	Actinobacteria	Corynebacteriales	Mycobacteriaceae	Mycobacterium	Mycobacterium tuberculosis	Mycobacterium tuberculosis MD19591
2619619480	Bacteria	Actinobacteria	Actinobacteria	Corynebacteriales	Mycobacteriaceae	Mycobacterium	Mycobacterium tuberculosis	Mycobacterium tuberculosis MD18472
2619619481	Bacteria	Actinobacteria	Actinobacteria	Corynebacteriales	Mycobacteriaceae	Mycobacterium	Mycobacterium tuberculosis	Mycobacterium tuberculosis MD19323
2619619482	Bacteria	Actinobacteria	Actinobacteria	Corynebacteriales	Mycobacteriaceae	Mycobacterium	Mycobacterium tuberculosis	Mycobacterium tuberculosis MD19051
2619619483	Bacteria	Actinobacteria	Actinobacteria	Corynebacteriales	Mycobacteriaceae	Mycobacterium	Mycobacterium tuberculosis	Mycobacterium tuberculosis MD16764
2619619484	Bacteria	Actinobacteria	Actinobacteria	Corynebacteriales	Mycobacteriaceae	Mycobacterium	Mycobacterium tuberculosis	Mycobacterium tuberculosis MD17973
2619619485	Bacteria	Actinobacteria	Actinobacteria	Corynebacteriales	Mycobacteriaceae	Mycobacterium	Mycobacterium tuberculosis	Mycobacterium tuberculosis MD18112
2619619486	Bacteria	Actinobacteria	Actinobacteria	Corynebacteriales	Mycobacteriaceae	Mycobacterium	Mycobacterium tuberculosis	Mycobacterium tuberculosis MD17903
2619619487	Bacteria	Actinobacteria	Actinobacteria	Corynebacteriales	Mycobacteriaceae	Mycobacterium	Mycobacterium tuberculosis	Mycobacterium tuberculosis MD15594
2619619488	Bacteria	Actinobacteria	Actinobacteria	Corynebacteriales	Mycobacteriaceae	Mycobacterium	Mycobacterium tuberculosis	Mycobacterium tuberculosis MD18116
2619619489	Bacteria	Actinobacteria	Actinobacteria	Corynebacteriales	Mycobacteriaceae	Mycobacterium	Mycobacterium tuberculosis	Mycobacterium tuberculosis MD18090
2619619490	Bacteria	Actinobacteria	Actinobacteria	Corynebacteriales	Mycobacteriaceae	Mycobacterium	Mycobacterium tuberculosis	Mycobacterium tuberculosis MD18314
2619619491	Bacteria	Actinobacteria	Actinobacteria	Corynebacteriales	Mycobacteriaceae	Mycobacterium	Mycobacterium tuberculosis	Mycobacterium tuberculosis MD16261
2619619492	Bacteria	Actinobacteria	Actinobacteria	Corynebacteriales	Mycobacteriaceae	Mycobacterium	Mycobacterium tuberculosis	Mycobacterium tuberculosis MD16732
2619619493	Bacteria	Actinobacteria	Actinobacteria	Corynebacteriales	Mycobacteriaceae	Mycobacterium	Mycobacterium tuberculosis	Mycobacterium tuberculosis MD17021
2619619494	Bacteria	Actinobacteria	Actinobacteria	Corynebacteriales	Mycobacteriaceae	Mycobacterium	Mycobacterium tuberculosis	Mycobacterium tuberculosis MD17503
2619619495	Bacteria	Actinobacteria	Actinobacteria	Corynebacteriales	Mycobacteriaceae	Mycobacterium	Mycobacterium tuberculosis	Mycobacterium tuberculosis MD17647
2619619496	Bacteria	Actinobacteria	Actinobacteria	Corynebacteriales	Mycobacteriaceae	Mycobacterium	Mycobacterium tuberculosis	Mycobacterium tuberculosis MD17613
2619619497	Bacteria	Actinobacteria	Actinobacteria	Corynebacteriales	Mycobacteriaceae	Mycobacterium	Mycobacterium tuberculosis	Mycobacterium tuberculosis MD17240
2619619498	Bacteria	Actinobacteria	Actinobacteria	Corynebacteriales	Mycobacteriaceae	Mycobacterium	Mycobacterium tuberculosis	Mycobacterium tuberculosis MD17749
2619619499	Bacteria	Actinobacteria	Actinobacteria	Corynebacteriales	Mycobacteriaceae	Mycobacterium	Mycobacterium tuberculosis	Mycobacterium tuberculosis MD16765
2619619500	Bacteria	Actinobacteria	Actinobacteria	Corynebacteriales	Mycobacteriaceae	Mycobacterium	Mycobacterium tuberculosis	Mycobacterium tuberculosis MD17656
2619619501	Bacteria	Actinobacteria	Actinobacteria	Corynebacteriales	Mycobacteriaceae	Mycobacterium	Mycobacterium tuberculosis	Mycobacterium tuberculosis MD15766
2619619502	Bacteria	Actinobacteria	Actinobacteria	Corynebacteriales	Mycobacteriaceae	Mycobacterium	Mycobacterium tuberculosis	Mycobacterium tuberculosis MD15226
2619619503	Bacteria	Actinobacteria	Actinobacteria	Corynebacteriales	Mycobacteriaceae	Mycobacterium	Mycobacterium tuberculosis	Mycobacterium tuberculosis MD16568
2619619504	Bacteria	Actinobacteria	Actinobacteria	Corynebacteriales	Mycobacteriaceae	Mycobacterium	Mycobacterium tuberculosis	Mycobacterium tuberculosis MD16571
2619619505	Bacteria	Actinobacteria	Actinobacteria	Corynebacteriales	Mycobacteriaceae	Mycobacterium	Mycobacterium tuberculosis	Mycobacterium tuberculosis MD17006
2619619506	Bacteria	Actinobacteria	Actinobacteria	Corynebacteriales	Mycobacteriaceae	Mycobacterium	Mycobacterium tuberculosis	Mycobacterium tuberculosis MD15430
2619619507	Bacteria	Actinobacteria	Actinobacteria	Corynebacteriales	Mycobacteriaceae	Mycobacterium	Mycobacterium tuberculosis	Mycobacterium tuberculosis MD17232
2619619508	Bacteria	Actinobacteria	Actinobacteria	Corynebacteriales	Mycobacteriaceae	Mycobacterium	Mycobacterium tuberculosis	Mycobacterium tuberculosis MD15770
2619619509	Bacteria	Actinobacteria	Actinobacteria	Corynebacteriales	Mycobacteriaceae	Mycobacterium	Mycobacterium tuberculosis	Mycobacterium tuberculosis MD15963
2619619510	Bacteria	Actinobacteria	Actinobacteria	Corynebacteriales	Mycobacteriaceae	Mycobacterium	Mycobacterium tuberculosis	Mycobacterium tuberculosis MD16257
2619619511	Bacteria	Actinobacteria	Actinobacteria	Corynebacteriales	Mycobacteriaceae	Mycobacterium	Mycobacterium tuberculosis	Mycobacterium tuberculosis MD14620
2619619512	Bacteria	Actinobacteria	Actinobacteria	Corynebacteriales	Mycobacteriaceae	Mycobacterium	Mycobacterium tuberculosis	Mycobacterium tuberculosis MD14844
2619619513	Bacteria	Actinobacteria	Actinobacteria	Corynebacteriales	Mycobacteriaceae	Mycobacterium	Mycobacterium tuberculosis	Mycobacterium tuberculosis MD14847
2619619514	Bacteria	Actinobacteria	Actinobacteria	Corynebacteriales	Mycobacteriaceae	Mycobacterium	Mycobacterium tuberculosis	Mycobacterium tuberculosis MD13874
2619619515	Bacteria	Actinobacteria	Actinobacteria	Corynebacteriales	Mycobacteriaceae	Mycobacterium	Mycobacterium tuberculosis	Mycobacterium tuberculosis MD14621
2619619516	Bacteria	Actinobacteria	Actinobacteria	Corynebacteriales	Mycobacteriaceae	Mycobacterium	Mycobacterium tuberculosis	Mycobacterium tuberculosis MD14832
2619619517	Bacteria	Actinobacteria	Actinobacteria	Corynebacteriales	Mycobacteriaceae	Mycobacterium	Mycobacterium tuberculosis	Mycobacterium tuberculosis MD15973
2619619518	Bacteria	Actinobacteria	Actinobacteria	Corynebacteriales	Mycobacteriaceae	Mycobacterium	Mycobacterium tuberculosis	Mycobacterium tuberculosis MD14002
2619619519	Bacteria	Actinobacteria	Actinobacteria	Corynebacteriales	Mycobacteriaceae	Mycobacterium	Mycobacterium tuberculosis	Mycobacterium tuberculosis MD14709
2619619520	Bacteria	Actinobacteria	Actinobacteria	Corynebacteriales	Mycobacteriaceae	Mycobacterium	Mycobacterium tuberculosis	Mycobacterium tuberculosis MD14720
2619619521	Bacteria	Actinobacteria	Actinobacteria	Corynebacteriales	Mycobacteriaceae	Mycobacterium	Mycobacterium tuberculosis	Mycobacterium tuberculosis MD14437
2619619522	Bacteria	Actinobacteria	Actinobacteria	Corynebacteriales	Mycobacteriaceae	Mycobacterium	Mycobacterium tuberculosis	Mycobacterium tuberculosis MD16573
2619619523	Bacteria	Actinobacteria	Actinobacteria	Corynebacteriales	Mycobacteriaceae	Mycobacterium	Mycobacterium tuberculosis	Mycobacterium tuberculosis MD15584
2619619524	Bacteria	Actinobacteria	Actinobacteria	Corynebacteriales	Mycobacteriaceae	Mycobacterium	Mycobacterium tuberculosis	Mycobacterium tuberculosis MD15758
2619619525	Bacteria	Actinobacteria	Actinobacteria	Corynebacteriales	Mycobacteriaceae	Mycobacterium	Mycobacterium tuberculosis	Mycobacterium tuberculosis MD15765
2619619526	Bacteria	Actinobacteria	Actinobacteria	Corynebacteriales	Mycobacteriaceae	Mycobacterium	Mycobacterium tuberculosis	Mycobacterium tuberculosis MD15762
2619619527	Bacteria	Actinobacteria	Actinobacteria	Corynebacteriales	Mycobacteriaceae	Mycobacterium	Mycobacterium tuberculosis	Mycobacterium tuberculosis C2
2619619528	Bacteria	Actinobacteria	Actinobacteria	Corynebacteriales	Mycobacteriaceae	Mycobacterium	Mycobacterium tuberculosis	Mycobacterium tuberculosis H1249
2619619529	Bacteria	Actinobacteria	Actinobacteria	Corynebacteriales	Mycobacteriaceae	Mycobacterium	Mycobacterium tuberculosis	Mycobacterium tuberculosis H1329
2619619530	Bacteria	Actinobacteria	Actinobacteria	Corynebacteriales	Mycobacteriaceae	Mycobacterium	Mycobacterium tuberculosis	Mycobacterium tuberculosis H1580
2619619531	Bacteria	Actinobacteria	Actinobacteria	Corynebacteriales	Mycobacteriaceae	Mycobacterium	Mycobacterium tuberculosis	Mycobacterium tuberculosis H1589
2619619532	Bacteria	Actinobacteria	Actinobacteria	Corynebacteriales	Mycobacteriaceae	Mycobacterium	Mycobacterium tuberculosis	Mycobacterium tuberculosis H1856
2619619533	Bacteria	Actinobacteria	Actinobacteria	Corynebacteriales	Mycobacteriaceae	Mycobacterium	Mycobacterium tuberculosis	Mycobacterium tuberculosis H1996
2619619534	Bacteria	Actinobacteria	Actinobacteria	Corynebacteriales	Mycobacteriaceae	Mycobacterium	Mycobacterium tuberculosis	Mycobacterium tuberculosis H2101
2619619535	Bacteria	Actinobacteria	Actinobacteria	Corynebacteriales	Mycobacteriaceae	Mycobacterium	Mycobacterium tuberculosis	Mycobacterium tuberculosis H2102
2619619536	Bacteria	Actinobacteria	Actinobacteria	Corynebacteriales	Mycobacteriaceae	Mycobacterium	Mycobacterium tuberculosis	Mycobacterium tuberculosis H2264
2619619537	Bacteria	Actinobacteria	Actinobacteria	Corynebacteriales	Mycobacteriaceae	Mycobacterium	Mycobacterium tuberculosis	Mycobacterium tuberculosis H2300
2619619538	Bacteria	Actinobacteria	Actinobacteria	Corynebacteriales	Mycobacteriaceae	Mycobacterium	Mycobacterium tuberculosis	Mycobacterium tuberculosis H2463
2619619539	Bacteria	Actinobacteria	Actinobacteria	Corynebacteriales	Mycobacteriaceae	Mycobacterium	Mycobacterium tuberculosis	Mycobacterium tuberculosis H2754
2619619540	Bacteria	Actinobacteria	Actinobacteria	Corynebacteriales	Mycobacteriaceae	Mycobacterium	Mycobacterium tuberculosis	Mycobacterium tuberculosis H2760
2619619541	Bacteria	Actinobacteria	Actinobacteria	Corynebacteriales	Mycobacteriaceae	Mycobacterium	Mycobacterium tuberculosis	Mycobacterium tuberculosis H3004
2619619542	Bacteria	Actinobacteria	Actinobacteria	Corynebacteriales	Mycobacteriaceae	Mycobacterium	Mycobacterium tuberculosis	Mycobacterium tuberculosis H3005
2619619543	Bacteria	Actinobacteria	Actinobacteria	Corynebacteriales	Mycobacteriaceae	Mycobacterium	Mycobacterium tuberculosis	Mycobacterium tuberculosis H3033
2619619544	Bacteria	Actinobacteria	Actinobacteria	Corynebacteriales	Mycobacteriaceae	Mycobacterium	Mycobacterium tuberculosis	Mycobacterium tuberculosis H3094
2619619545	Bacteria	Actinobacteria	Actinobacteria	Corynebacteriales	Mycobacteriaceae	Mycobacterium	Mycobacterium tuberculosis	Mycobacterium tuberculosis H3360
2619619546	Bacteria	Actinobacteria	Actinobacteria	Corynebacteriales	Mycobacteriaceae	Mycobacterium	Mycobacterium tuberculosis	Mycobacterium tuberculosis H3367
2619619547	Bacteria	Actinobacteria	Actinobacteria	Corynebacteriales	Mycobacteriaceae	Mycobacterium	Mycobacterium tuberculosis	Mycobacterium tuberculosis M1009
2619619548	Bacteria	Actinobacteria	Actinobacteria	Corynebacteriales	Mycobacteriaceae	Mycobacterium	Mycobacterium tuberculosis	Mycobacterium tuberculosis M1010
2619619549	Bacteria	Actinobacteria	Actinobacteria	Corynebacteriales	Mycobacteriaceae	Mycobacterium	Mycobacterium tuberculosis	Mycobacterium tuberculosis M1011
2619619550	Bacteria	Actinobacteria	Actinobacteria	Corynebacteriales	Mycobacteriaceae	Mycobacterium	Mycobacterium tuberculosis	Mycobacterium tuberculosis M1012
2619619551	Bacteria	Actinobacteria	Actinobacteria	Corynebacteriales	Mycobacteriaceae	Mycobacterium	Mycobacterium tuberculosis	Mycobacterium tuberculosis M1021
2619619552	Bacteria	Actinobacteria	Actinobacteria	Corynebacteriales	Mycobacteriaceae	Mycobacterium	Mycobacterium tuberculosis	Mycobacterium tuberculosis M1022
2619619553	Bacteria	Actinobacteria	Actinobacteria	Corynebacteriales	Mycobacteriaceae	Mycobacterium	Mycobacterium tuberculosis	Mycobacterium tuberculosis M1023
2619619554	Bacteria	Actinobacteria	Actinobacteria	Corynebacteriales	Mycobacteriaceae	Mycobacterium	Mycobacterium tuberculosis	Mycobacterium tuberculosis M1026
2619619555	Bacteria	Actinobacteria	Actinobacteria	Corynebacteriales	Mycobacteriaceae	Mycobacterium	Mycobacterium tuberculosis	Mycobacterium tuberculosis M1029
2619619556	Bacteria	Actinobacteria	Actinobacteria	Corynebacteriales	Mycobacteriaceae	Mycobacterium	Mycobacterium tuberculosis	Mycobacterium tuberculosis M1030
2619619557	Bacteria	Actinobacteria	Actinobacteria	Corynebacteriales	Mycobacteriaceae	Mycobacterium	Mycobacterium tuberculosis	Mycobacterium tuberculosis M1034
2619619558	Bacteria	Actinobacteria	Actinobacteria	Corynebacteriales	Mycobacteriaceae	Mycobacterium	Mycobacterium tuberculosis	Mycobacterium tuberculosis M1210
2619619559	Bacteria	Actinobacteria	Actinobacteria	Corynebacteriales	Mycobacteriaceae	Mycobacterium	Mycobacterium tuberculosis	Mycobacterium tuberculosis M1212
2619619560	Bacteria	Actinobacteria	Actinobacteria	Corynebacteriales	Mycobacteriaceae	Mycobacterium	Mycobacterium tuberculosis	Mycobacterium tuberculosis M1215
2619619561	Bacteria	Actinobacteria	Actinobacteria	Corynebacteriales	Mycobacteriaceae	Mycobacterium	Mycobacterium tuberculosis	Mycobacterium tuberculosis M1232
2619619562	Bacteria	Actinobacteria	Actinobacteria	Corynebacteriales	Mycobacteriaceae	Mycobacterium	Mycobacterium tuberculosis	Mycobacterium tuberculosis M1236
2619619563	Bacteria	Actinobacteria	Actinobacteria	Corynebacteriales	Mycobacteriaceae	Mycobacterium	Mycobacterium tuberculosis	Mycobacterium tuberculosis M1253
2619619564	Bacteria	Actinobacteria	Actinobacteria	Corynebacteriales	Mycobacteriaceae	Mycobacterium	Mycobacterium tuberculosis	Mycobacterium tuberculosis M1270
2619619565	Bacteria	Actinobacteria	Actinobacteria	Corynebacteriales	Mycobacteriaceae	Mycobacterium	Mycobacterium tuberculosis	Mycobacterium tuberculosis M1271
2619619566	Bacteria	Actinobacteria	Actinobacteria	Corynebacteriales	Mycobacteriaceae	Mycobacterium	Mycobacterium tuberculosis	Mycobacterium tuberculosis M1272
2619619567	Bacteria	Actinobacteria	Actinobacteria	Corynebacteriales	Mycobacteriaceae	Mycobacterium	Mycobacterium tuberculosis	Mycobacterium tuberculosis M1273
2619619568	Bacteria	Actinobacteria	Actinobacteria	Corynebacteriales	Mycobacteriaceae	Mycobacterium	Mycobacterium tuberculosis	Mycobacterium tuberculosis M1274
2619619569	Bacteria	Actinobacteria	Actinobacteria	Corynebacteriales	Mycobacteriaceae	Mycobacterium	Mycobacterium tuberculosis	Mycobacterium tuberculosis M1287
2619619570	Bacteria	Actinobacteria	Actinobacteria	Corynebacteriales	Mycobacteriaceae	Mycobacterium	Mycobacterium tuberculosis	Mycobacterium tuberculosis M1288
2619619571	Bacteria	Actinobacteria	Actinobacteria	Corynebacteriales	Mycobacteriaceae	Mycobacterium	Mycobacterium tuberculosis	Mycobacterium tuberculosis M1292
2619619572	Bacteria	Actinobacteria	Actinobacteria	Corynebacteriales	Mycobacteriaceae	Mycobacterium	Mycobacterium tuberculosis	Mycobacterium tuberculosis M1294
2619619573	Bacteria	Actinobacteria	Actinobacteria	Corynebacteriales	Mycobacteriaceae	Mycobacterium	Mycobacterium tuberculosis	Mycobacterium tuberculosis M1295
2619619574	Bacteria	Actinobacteria	Actinobacteria	Corynebacteriales	Mycobacteriaceae	Mycobacterium	Mycobacterium tuberculosis	Mycobacterium tuberculosis M13
2619619575	Bacteria	Actinobacteria	Actinobacteria	Corynebacteriales	Mycobacteriaceae	Mycobacterium	Mycobacterium tuberculosis	Mycobacterium tuberculosis M1300
2619619576	Bacteria	Actinobacteria	Actinobacteria	Corynebacteriales	Mycobacteriaceae	Mycobacterium	Mycobacterium tuberculosis	Mycobacterium tuberculosis M1304
2619619577	Bacteria	Actinobacteria	Actinobacteria	Corynebacteriales	Mycobacteriaceae	Mycobacterium	Mycobacterium tuberculosis	Mycobacterium tuberculosis M1309
2619619578	Bacteria	Actinobacteria	Actinobacteria	Corynebacteriales	Mycobacteriaceae	Mycobacterium	Mycobacterium tuberculosis	Mycobacterium tuberculosis M1310
2619619579	Bacteria	Actinobacteria	Actinobacteria	Corynebacteriales	Mycobacteriaceae	Mycobacterium	Mycobacterium tuberculosis	Mycobacterium tuberculosis M1315
2619619580	Bacteria	Actinobacteria	Actinobacteria	Corynebacteriales	Mycobacteriaceae	Mycobacterium	Mycobacterium tuberculosis	Mycobacterium tuberculosis M1317
2619619581	Bacteria	Actinobacteria	Actinobacteria	Corynebacteriales	Mycobacteriaceae	Mycobacterium	Mycobacterium tuberculosis	Mycobacterium tuberculosis M1319
2619619582	Bacteria	Actinobacteria	Actinobacteria	Corynebacteriales	Mycobacteriaceae	Mycobacterium	Mycobacterium tuberculosis	Mycobacterium tuberculosis M1324
2619619583	Bacteria	Actinobacteria	Actinobacteria	Corynebacteriales	Mycobacteriaceae	Mycobacterium	Mycobacterium tuberculosis	Mycobacterium tuberculosis M1325
2619619584	Bacteria	Actinobacteria	Actinobacteria	Corynebacteriales	Mycobacteriaceae	Mycobacterium	Mycobacterium tuberculosis	Mycobacterium tuberculosis M1373
2619619585	Bacteria	Actinobacteria	Actinobacteria	Corynebacteriales	Mycobacteriaceae	Mycobacterium	Mycobacterium tuberculosis	Mycobacterium tuberculosis M1374
2619619586	Bacteria	Actinobacteria	Actinobacteria	Corynebacteriales	Mycobacteriaceae	Mycobacterium	Mycobacterium tuberculosis	Mycobacterium tuberculosis M1381
2619619587	Bacteria	Actinobacteria	Actinobacteria	Corynebacteriales	Mycobacteriaceae	Mycobacterium	Mycobacterium tuberculosis	Mycobacterium tuberculosis M1384
2619619588	Bacteria	Actinobacteria	Actinobacteria	Corynebacteriales	Mycobacteriaceae	Mycobacterium	Mycobacterium tuberculosis	Mycobacterium tuberculosis M1389
2619619589	Bacteria	Actinobacteria	Actinobacteria	Corynebacteriales	Mycobacteriaceae	Mycobacterium	Mycobacterium tuberculosis	Mycobacterium tuberculosis M1393
2619619590	Bacteria	Actinobacteria	Actinobacteria	Corynebacteriales	Mycobacteriaceae	Mycobacterium	Mycobacterium tuberculosis	Mycobacterium tuberculosis M1397
2619619591	Bacteria	Actinobacteria	Actinobacteria	Corynebacteriales	Mycobacteriaceae	Mycobacterium	Mycobacterium tuberculosis	Mycobacterium tuberculosis M1400
2619619592	Bacteria	Actinobacteria	Actinobacteria	Corynebacteriales	Mycobacteriaceae	Mycobacterium	Mycobacterium tuberculosis	Mycobacterium tuberculosis M1402
2619619593	Bacteria	Actinobacteria	Actinobacteria	Corynebacteriales	Mycobacteriaceae	Mycobacterium	Mycobacterium tuberculosis	Mycobacterium tuberculosis M1404
2619619594	Bacteria	Actinobacteria	Actinobacteria	Corynebacteriales	Mycobacteriaceae	Mycobacterium	Mycobacterium tuberculosis	Mycobacterium tuberculosis M1410
2619619595	Bacteria	Actinobacteria	Actinobacteria	Corynebacteriales	Mycobacteriaceae	Mycobacterium	Mycobacterium tuberculosis	Mycobacterium tuberculosis M1416
2619619596	Bacteria	Actinobacteria	Actinobacteria	Corynebacteriales	Mycobacteriaceae	Mycobacterium	Mycobacterium tuberculosis	Mycobacterium tuberculosis M1417
2619619597	Bacteria	Actinobacteria	Actinobacteria	Corynebacteriales	Mycobacteriaceae	Mycobacterium	Mycobacterium tuberculosis	Mycobacterium tuberculosis M1422
2619619598	Bacteria	Actinobacteria	Actinobacteria	Corynebacteriales	Mycobacteriaceae	Mycobacterium	Mycobacterium tuberculosis	Mycobacterium tuberculosis M1424
2619619599	Bacteria	Actinobacteria	Actinobacteria	Corynebacteriales	Mycobacteriaceae	Mycobacterium	Mycobacterium tuberculosis	Mycobacterium tuberculosis M1425
2619619600	Bacteria	Actinobacteria	Actinobacteria	Corynebacteriales	Mycobacteriaceae	Mycobacterium	Mycobacterium tuberculosis	Mycobacterium tuberculosis M1429
2619619601	Bacteria	Actinobacteria	Actinobacteria	Corynebacteriales	Mycobacteriaceae	Mycobacterium	Mycobacterium tuberculosis	Mycobacterium tuberculosis M1431
2619619602	Bacteria	Actinobacteria	Actinobacteria	Corynebacteriales	Mycobacteriaceae	Mycobacterium	Mycobacterium tuberculosis	Mycobacterium tuberculosis M1439
2619619603	Bacteria	Actinobacteria	Actinobacteria	Corynebacteriales	Mycobacteriaceae	Mycobacterium	Mycobacterium tuberculosis	Mycobacterium tuberculosis M1441
2619619604	Bacteria	Actinobacteria	Actinobacteria	Corynebacteriales	Mycobacteriaceae	Mycobacterium	Mycobacterium tuberculosis	Mycobacterium tuberculosis M1448
2619619605	Bacteria	Actinobacteria	Actinobacteria	Corynebacteriales	Mycobacteriaceae	Mycobacterium	Mycobacterium tuberculosis	Mycobacterium tuberculosis M1452
2619619606	Bacteria	Actinobacteria	Actinobacteria	Corynebacteriales	Mycobacteriaceae	Mycobacterium	Mycobacterium tuberculosis	Mycobacterium tuberculosis M1456
2619619607	Bacteria	Actinobacteria	Actinobacteria	Corynebacteriales	Mycobacteriaceae	Mycobacterium	Mycobacterium tuberculosis	Mycobacterium tuberculosis M1458
2619619608	Bacteria	Actinobacteria	Actinobacteria	Corynebacteriales	Mycobacteriaceae	Mycobacterium	Mycobacterium tuberculosis	Mycobacterium tuberculosis M1459
2619619609	Bacteria	Actinobacteria	Actinobacteria	Corynebacteriales	Mycobacteriaceae	Mycobacterium	Mycobacterium tuberculosis	Mycobacterium tuberculosis M1461
2619619610	Bacteria	Actinobacteria	Actinobacteria	Corynebacteriales	Mycobacteriaceae	Mycobacterium	Mycobacterium tuberculosis	Mycobacterium tuberculosis M1488
2619619611	Bacteria	Actinobacteria	Actinobacteria	Corynebacteriales	Mycobacteriaceae	Mycobacterium	Mycobacterium tuberculosis	Mycobacterium tuberculosis M1520
2619619612	Bacteria	Actinobacteria	Actinobacteria	Corynebacteriales	Mycobacteriaceae	Mycobacterium	Mycobacterium tuberculosis	Mycobacterium tuberculosis M1533
2619619613	Bacteria	Actinobacteria	Actinobacteria	Corynebacteriales	Mycobacteriaceae	Mycobacterium	Mycobacterium tuberculosis	Mycobacterium tuberculosis M1545
2619619614	Bacteria	Actinobacteria	Actinobacteria	Corynebacteriales	Mycobacteriaceae	Mycobacterium	Mycobacterium tuberculosis	Mycobacterium tuberculosis M1560
2619619615	Bacteria	Actinobacteria	Actinobacteria	Corynebacteriales	Mycobacteriaceae	Mycobacterium	Mycobacterium tuberculosis	Mycobacterium tuberculosis M1570
2619619616	Bacteria	Actinobacteria	Actinobacteria	Corynebacteriales	Mycobacteriaceae	Mycobacterium	Mycobacterium tuberculosis	Mycobacterium tuberculosis M1615
2619619617	Bacteria	Actinobacteria	Actinobacteria	Corynebacteriales	Mycobacteriaceae	Mycobacterium	Mycobacterium tuberculosis	Mycobacterium tuberculosis M1638
2619619618	Bacteria	Actinobacteria	Actinobacteria	Corynebacteriales	Mycobacteriaceae	Mycobacterium	Mycobacterium tuberculosis	Mycobacterium tuberculosis M1702
2619619619	Bacteria	Actinobacteria	Actinobacteria	Corynebacteriales	Mycobacteriaceae	Mycobacterium	Mycobacterium tuberculosis	Mycobacterium tuberculosis M1704
2619619620	Bacteria	Actinobacteria	Actinobacteria	Corynebacteriales	Mycobacteriaceae	Mycobacterium	Mycobacterium tuberculosis	Mycobacterium tuberculosis M1726
2619619621	Bacteria	Actinobacteria	Actinobacteria	Corynebacteriales	Mycobacteriaceae	Mycobacterium	Mycobacterium tuberculosis	Mycobacterium tuberculosis M1728
2619619622	Bacteria	Actinobacteria	Actinobacteria	Corynebacteriales	Mycobacteriaceae	Mycobacterium	Mycobacterium tuberculosis	Mycobacterium tuberculosis M1734
2619619623	Bacteria	Actinobacteria	Actinobacteria	Corynebacteriales	Mycobacteriaceae	Mycobacterium	Mycobacterium tuberculosis	Mycobacterium tuberculosis M1780
2619619624	Bacteria	Actinobacteria	Actinobacteria	Corynebacteriales	Mycobacteriaceae	Mycobacterium	Mycobacterium tuberculosis	Mycobacterium tuberculosis M1782
2619619625	Bacteria	Actinobacteria	Actinobacteria	Corynebacteriales	Mycobacteriaceae	Mycobacterium	Mycobacterium tuberculosis	Mycobacterium tuberculosis M1816
2619619626	Bacteria	Actinobacteria	Actinobacteria	Corynebacteriales	Mycobacteriaceae	Mycobacterium	Mycobacterium tuberculosis	Mycobacterium tuberculosis M1822
2619619627	Bacteria	Actinobacteria	Actinobacteria	Corynebacteriales	Mycobacteriaceae	Mycobacterium	Mycobacterium tuberculosis	Mycobacterium tuberculosis M1893
2619619628	Bacteria	Actinobacteria	Actinobacteria	Corynebacteriales	Mycobacteriaceae	Mycobacterium	Mycobacterium tuberculosis	Mycobacterium tuberculosis M1895
2619619629	Bacteria	Actinobacteria	Actinobacteria	Corynebacteriales	Mycobacteriaceae	Mycobacterium	Mycobacterium tuberculosis	Mycobacterium tuberculosis M1914
2619619630	Bacteria	Actinobacteria	Actinobacteria	Corynebacteriales	Mycobacteriaceae	Mycobacterium	Mycobacterium tuberculosis	Mycobacterium tuberculosis M1926
2619619631	Bacteria	Actinobacteria	Actinobacteria	Corynebacteriales	Mycobacteriaceae	Mycobacterium	Mycobacterium tuberculosis	Mycobacterium tuberculosis M1928
2619619632	Bacteria	Actinobacteria	Actinobacteria	Corynebacteriales	Mycobacteriaceae	Mycobacterium	Mycobacterium tuberculosis	Mycobacterium tuberculosis M1929
2619619633	Bacteria	Actinobacteria	Actinobacteria	Corynebacteriales	Mycobacteriaceae	Mycobacterium	Mycobacterium tuberculosis	Mycobacterium tuberculosis M1948
2619619634	Bacteria	Actinobacteria	Actinobacteria	Corynebacteriales	Mycobacteriaceae	Mycobacterium	Mycobacterium tuberculosis	Mycobacterium tuberculosis M1955
2619619635	Bacteria	Actinobacteria	Actinobacteria	Corynebacteriales	Mycobacteriaceae	Mycobacterium	Mycobacterium tuberculosis	Mycobacterium tuberculosis M1959
2619619636	Bacteria	Actinobacteria	Actinobacteria	Corynebacteriales	Mycobacteriaceae	Mycobacterium	Mycobacterium tuberculosis	Mycobacterium tuberculosis M1967
2619619637	Bacteria	Actinobacteria	Actinobacteria	Corynebacteriales	Mycobacteriaceae	Mycobacterium	Mycobacterium tuberculosis	Mycobacterium tuberculosis M1973
2619619638	Bacteria	Actinobacteria	Actinobacteria	Corynebacteriales	Mycobacteriaceae	Mycobacterium	Mycobacterium tuberculosis	Mycobacterium tuberculosis M1976
2619619639	Bacteria	Actinobacteria	Actinobacteria	Corynebacteriales	Mycobacteriaceae	Mycobacterium	Mycobacterium tuberculosis	Mycobacterium tuberculosis M1979
2619619640	Bacteria	Actinobacteria	Actinobacteria	Corynebacteriales	Mycobacteriaceae	Mycobacterium	Mycobacterium tuberculosis	Mycobacterium tuberculosis M2003
2619619644	Bacteria	Actinobacteria	Actinobacteria	Micromonosporales	Micromonosporaceae	Micromonospora	Micromonospora nigra	Micromonospora nigra DSM 43818
2622736414	Bacteria	Actinobacteria	Actinobacteria	Corynebacteriales	Mycobacteriaceae	Mycobacterium	Mycobacterium tuberculosis	Mycobacterium tuberculosis M1024
2622736415	Bacteria	Actinobacteria	Actinobacteria	Corynebacteriales	Mycobacteriaceae	Mycobacterium	Mycobacterium tuberculosis	Mycobacterium tuberculosis M1392
2622736416	Bacteria	Actinobacteria	Actinobacteria	Corynebacteriales	Mycobacteriaceae	Mycobacterium	Mycobacterium tuberculosis	Mycobacterium tuberculosis M2007
2622736417	Bacteria	Actinobacteria	Actinobacteria	Corynebacteriales	Mycobacteriaceae	Mycobacterium	Mycobacterium tuberculosis	Mycobacterium tuberculosis M2010
2622736418	Bacteria	Actinobacteria	Actinobacteria	Corynebacteriales	Mycobacteriaceae	Mycobacterium	Mycobacterium tuberculosis	Mycobacterium tuberculosis M2020
2622736419	Bacteria	Actinobacteria	Actinobacteria	Corynebacteriales	Mycobacteriaceae	Mycobacterium	Mycobacterium tuberculosis	Mycobacterium tuberculosis M2021
2622736429	Bacteria	Actinobacteria	Actinobacteria	Micrococcales	Sanguibacteraceae	Sanguibacter	Sanguibacter marinus	Sanguibacter marinus DSM 19083
2622736432	Bacteria	Actinobacteria	Actinobacteria	Micromonosporales	Micromonosporaceae	Micromonospora	Micromonospora chaiyaphumensis	Micromonospora chaiyaphumensis DSM 45246
2622736513	Bacteria	Actinobacteria	Actinobacteria	Micromonosporales	Micromonosporaceae	Micromonospora	Micromonospora humi	Micromonospora humi DSM 45647
2622736531	Bacteria	Actinobacteria	Actinobacteria	Micromonosporales	Micromonosporaceae	Micromonospora	Micromonospora halophytica	Micromonospora halophytica DSM 43171
2622736534	Bacteria	Actinobacteria	Actinobacteria	Micromonosporales	Micromonosporaceae	Micromonospora	Micromonospora marina	Micromonospora marina DSM 45555
2622736535	Bacteria	Actinobacteria	Actinobacteria	Micromonosporales	Micromonosporaceae	Micromonospora	Micromonospora sediminicola	Micromonospora sediminicola DSM 45794
2622736537	Bacteria	Actinobacteria	Actinobacteria	Micromonosporales	Micromonosporaceae	Micromonospora	Micromonospora saelicesensis	Micromonospora saelicesensis DSM 44871
2622736584	Bacteria	Actinobacteria	Actinobacteria	Micromonosporales	Micromonosporaceae	Micromonospora	Micromonospora haikouensis	Micromonospora haikouensis DSM 45626
2622736591	Bacteria	Actinobacteria	Actinobacteria	Micromonosporales	Micromonosporaceae	Micromonospora	Micromonospora matsumotoense	Micromonospora matsumotoense DSM 44100
2622736592	Bacteria	Actinobacteria	Actinobacteria	Micromonosporales	Micromonosporaceae	Micromonospora	Micromonospora carbonacea	Micromonospora carbonacea DSM 43168
2622736604	Bacteria	Actinobacteria	Actinobacteria	Micromonosporales	Micromonosporaceae	Micromonospora	Micromonospora eburnea	Micromonospora eburnea DSM 44814
2622736605	Bacteria	Actinobacteria	Actinobacteria	Geodermatophilales	Geodermatophilaceae	Geodermatophilus	Geodermatophilus ruber	Geodermatophilus ruber DSM 45317
2622736606	Bacteria	Actinobacteria	Actinobacteria	Micromonosporales	Micromonosporaceae	Micromonospora	Micromonospora peucetia	Micromonospora peucetia DSM 43363
2622736612	Bacteria	Actinobacteria	Actinobacteria	Micromonosporales	Micromonosporaceae	Micromonospora	Micromonospora tulbaghiae	Micromonospora tulbaghiae DSM 45142
2622736613	Bacteria	Actinobacteria	Actinobacteria	Micromonosporales	Micromonosporaceae	Micromonospora	Micromonospora echinospora	Micromonospora echinospora DSM 43816
2622736626	Bacteria	Actinobacteria	Actinobacteria	Micromonosporales	Micromonosporaceae	Micromonospora	Micromonospora rhizosphaerae	Micromonospora rhizosphaerae DSM 45431
2622736631	Bacteria	Actinobacteria	Actinobacteria	Geodermatophilales	Geodermatophilaceae	Geodermatophilus	Geodermatophilus saharensis	Geodermatophilus saharensis DSM 45423
2623620396	Bacteria	Actinobacteria	Actinobacteria	Micromonosporales	Micromonosporaceae	Micromonospora	Micromonospora inositola	Micromonospora inositola DSM 43819
2623620419	Bacteria	Actinobacteria	unclassified	unclassified	unclassified	unclassified	unclassified	Actinobacteria sp. genome_bin_31
2623620429	Bacteria	Actinobacteria	Actinobacteria	Actinomycetales	unclassified	unclassified	unclassified	Actinomycetales sp. genome_bin_44
2623620437	Bacteria	Actinobacteria	unclassified	unclassified	unclassified	unclassified	unclassified	Actinobacteria sp. genome_bin_52
2623620484	Bacteria	Actinobacteria	Actinobacteria	Micrococcales	Micrococcaceae	Micrococcus	Micrococcus luteus	Micrococcus luteus VTM4R57
2623620518	Bacteria	Actinobacteria	Actinobacteria	Micrococcales	Ruaniaceae	unclassified	Ruaniaceae bacterium KH17	Ruaniaceae bacterium KH17
2623620524	Bacteria	Actinobacteria	Actinobacteria	Micromonosporales	Micromonosporaceae	Micromonospora	Micromonospora yangpuensis	Micromonospora yangpuensis DSM 45577
2623620526	Bacteria	Actinobacteria	Actinobacteria	Corynebacteriales	Corynebacteriaceae	Corynebacterium	Corynebacterium durum	Corynebacterium durum DSM 45333 Genome sequencing
2623620527	Bacteria	Actinobacteria	Actinobacteria	Corynebacteriales	Corynebacteriaceae	Corynebacterium	Corynebacterium glaucum	Corynebacterium glaucum DSM 30827 Genome sequencing
2623620528	Bacteria	Actinobacteria	Actinobacteria	Corynebacteriales	Corynebacteriaceae	Corynebacterium	Corynebacterium ammoniagenes	Corynebacterium ammoniagenes DSM 20306 Genome sequencing
2623620529	Bacteria	Actinobacteria	Actinobacteria	Corynebacteriales	Corynebacteriaceae	Corynebacterium	Corynebacterium aquilae	Corynebacterium aquilae S-613 genome sequencing
2623620530	Bacteria	Actinobacteria	Actinobacteria	Corynebacteriales	Corynebacteriaceae	Corynebacterium	Corynebacterium flavescens	Corynebacterium flavescens DSM 20296 Genome sequencing
2623620532	Bacteria	Actinobacteria	Actinobacteria	Corynebacteriales	Corynebacteriaceae	Corynebacterium	Corynebacterium nuruki	Corynebacterium nuruki S6-4 genome sequencing
2623620533	Bacteria	Actinobacteria	Actinobacteria	Corynebacteriales	Corynebacteriaceae	Corynebacterium	Corynebacterium phocae	Corynebacterium phocae DSM 44612 genome sequencing
2623620534	Bacteria	Actinobacteria	Actinobacteria	Corynebacteriales	Corynebacteriaceae	Corynebacterium	Corynebacterium sphenisci	Corynebacterium sphenisci DSM 44792 Genome Sequencing
2623620535	Bacteria	Actinobacteria	Actinobacteria	Corynebacteriales	Corynebacteriaceae	Corynebacterium	Corynebacterium stationis	Corynebacterium stationis DSM 20302
2623620536	Bacteria	Actinobacteria	Actinobacteria	Corynebacteriales	Corynebacteriaceae	Turicella	Turicella otitidis	Turicella otitidis DSM 8821 Genome sequencing
2623620551	Bacteria	Actinobacteria	Actinobacteria	Micromonosporales	Micromonosporaceae	Micromonospora	Micromonospora rifamycinica	Micromonospora rifamycinica DSM 44983
2623620557	Bacteria	Actinobacteria	Actinobacteria	Micromonosporales	Micromonosporaceae	Micromonospora	Micromonospora echinaurantiaca	Micromonospora echinaurantiaca DSM 43904
2623620567	Bacteria	Actinobacteria	Actinobacteria	Micromonosporales	Micromonosporaceae	Micromonospora	Micromonospora echinofusca	Micromonospora echinofusca DSM 43913
2623620569	Bacteria	Actinobacteria	Actinobacteria	Micromonosporales	Micromonosporaceae	Micromonospora	Micromonospora citrea	Micromonospora citrea DSM 43903
2623620579	Bacteria	Actinobacteria	Actinobacteria	Micrococcales	Promicromonosporaceae	Cellulosimicrobium	Cellulosimicrobium cellulans	Cellulosimicrobium cellulans DSM 43879
2623620609	Bacteria	Actinobacteria	Actinobacteria	Micromonosporales	Micromonosporaceae	Micromonospora	Micromonospora coxensis	Micromonospora coxensis DSM 45161
2623620610	Bacteria	Actinobacteria	Actinobacteria	Micromonosporales	Micromonosporaceae	Micromonospora	Micromonospora chokoriensis	Micromonospora chokoriensis DSM 45160
2623620611	Bacteria	Actinobacteria	Actinobacteria	Micromonosporales	Micromonosporaceae	Micromonospora	Micromonospora chersina	Micromonospora chersina DSM 44151
2623620612	Bacteria	Actinobacteria	Actinobacteria	Micromonosporales	Micromonosporaceae	Micromonospora	Micromonospora coriariae	Micromonospora coriariae DSM 44875
2623620613	Bacteria	Actinobacteria	Actinobacteria	Micrococcales	Microbacteriaceae	Agrococcus	Agrococcus baldri	Agrococcus baldri IAM 15147
2623620614	Bacteria	Actinobacteria	Actinobacteria	Micrococcales	Microbacteriaceae	Microbacterium	Microbacterium testaceum	Microbacterium testaceum StLB037
2626541554	Bacteria	Actinobacteria	Actinobacteria	Frankiales	Frankiaceae	Frankia	Frankia sp. AvcI1	Frankia sp AvcI.1
2627853558	Bacteria	Actinobacteria	Actinobacteria	Streptomycetales	Streptomycetaceae	Streptomyces	Streptomyces sp. RSD-27	Streptomyces sp. RSD-27 (contamination screened)
2627853595	Bacteria	Actinobacteria	Actinobacteria	Propionibacteriales	Nocardioidaceae	Propionicimonas	Propionicimonas paludicola	Propionicimonas paludicola DSM 15597
2627853598	Bacteria	Actinobacteria	Actinobacteria	Micrococcales	Beutenbergiaceae	Serinibacter	Serinibacter salmoneus	Serinibacter salmoneus DSM 21801
2627853600	Bacteria	Actinobacteria	Actinobacteria	Micrococcales	Microbacteriaceae	Microbacterium	Microbacterium agarici	Microbacterium agarici DSM 21798
2627853606	Bacteria	Actinobacteria	Actinobacteria	Bifidobacteriales	Bifidobacteriaceae	Bifidobacterium	Bifidobacterium psychraerophilum	Bifidobacterium psychraerophilum DSM 22366
2627853607	Bacteria	Actinobacteria	Actinobacteria	Corynebacteriales	Corynebacteriaceae	Corynebacterium	Corynebacterium renale	Corynebacterium renale DSM 20688
2627853609	Bacteria	Actinobacteria	Actinobacteria	Micrococcales	Sanguibacteraceae	Sanguibacter	Sanguibacter antarcticus	Sanguibacter antarcticus DSM 18966
2627853612	Bacteria	Actinobacteria	Actinobacteria	Corynebacteriales	Mycobacteriaceae	Mycobacterium	Mycobacterium tuberculosis	Mycobacterium tuberculosis TKK_03_0038
2627853616	Bacteria	Actinobacteria	Actinobacteria	Corynebacteriales	Mycobacteriaceae	Mycobacterium	Mycobacterium bovis	Mycobacterium bovis SP38
2627853620	Bacteria	Actinobacteria	Actinobacteria	Corynebacteriales	Mycobacteriaceae	Mycobacterium	Mycobacterium tuberculosis	Mycobacterium tuberculosis M2218
2627853625	Bacteria	Actinobacteria	Actinobacteria	Micrococcales	Micrococcaceae	Micrococcus	Micrococcus luteus	Micrococcus luteus trpE16
2627853632	Bacteria	Actinobacteria	Actinobacteria	Bifidobacteriales	Bifidobacteriaceae	Bifidobacterium	Bifidobacterium pseudolongum	Bifidobacterium pseudolongum PV8-2
2627853633	Bacteria	Actinobacteria	Actinobacteria	Corynebacteriales	Corynebacteriaceae	Corynebacterium	Corynebacterium pseudotuberculosis	Corynebacterium pseudotuberculosis CCUG 27541
2627853636	Bacteria	Actinobacteria	Actinobacteria	Streptomycetales	Streptomycetaceae	Streptomyces	Streptomyces sp. 150FB	Streptomyces sp. 150FB
2627853645	Bacteria	Actinobacteria	Actinobacteria	Corynebacteriales	Mycobacteriaceae	Mycobacterium	Mycobacterium tuberculosis	Mycobacterium tuberculosis M2198
2627853652	Bacteria	Actinobacteria	Actinobacteria	Corynebacteriales	Mycobacteriaceae	Mycobacterium	Mycobacterium tuberculosis	Mycobacterium tuberculosis TKK_03_0108
2627853660	Bacteria	Actinobacteria	Actinobacteria	Streptomycetales	Streptomycetaceae	Streptomyces	Streptomyces sp. PBH53	Streptomyces sp. PBH53
2627853663	Bacteria	Actinobacteria	Actinobacteria	Corynebacteriales	Mycobacteriaceae	Mycobacterium	Mycobacterium heraklionense	Mycobacterium heraklionense Davo
2627853667	Bacteria	Actinobacteria	Actinobacteria	Propionibacteriales	Propionibacteriaceae	Propionibacterium	Propionibacterium freudenreichii	Propionibacterium freudenreichii freudenreichii DSM 20271
2627853672	Bacteria	Actinobacteria	Actinobacteria	Corynebacteriales	Mycobacteriaceae	Mycobacterium	Mycobacterium tuberculosis	Mycobacterium tuberculosis TKK_05MA_0055
2627853680	Bacteria	Actinobacteria	Actinobacteria	Corynebacteriales	Mycobacteriaceae	Mycobacterium	Mycobacterium tuberculosis	Mycobacterium tuberculosis TKK_04_0090
2627853683	Bacteria	Actinobacteria	Actinobacteria	Corynebacteriales	Mycobacteriaceae	Mycobacterium	Mycobacterium avium	Mycobacterium avium avium DJO-44271
2627853686	Bacteria	Actinobacteria	Actinobacteria	Corynebacteriales	Mycobacteriaceae	Mycobacterium	Mycobacterium tuberculosis	Mycobacterium tuberculosis TKK_04_0061
2627853699	Bacteria	Actinobacteria	Actinobacteria	Corynebacteriales	Mycobacteriaceae	Mycobacterium	Mycobacterium tuberculosis	Mycobacterium tuberculosis IEXDR1
2627853714	Bacteria	Actinobacteria	Actinobacteria	Corynebacteriales	Mycobacteriaceae	Mycobacterium	Mycobacterium tuberculosis	Mycobacterium tuberculosis MD13744
2627853715	Bacteria	Actinobacteria	Actinobacteria	Corynebacteriales	Mycobacteriaceae	Mycobacterium	Mycobacterium tuberculosis	Mycobacterium tuberculosis TKK_04_0109
2627853716	Bacteria	Actinobacteria	Actinobacteria	Bifidobacteriales	Bifidobacteriaceae	Bifidobacterium	Bifidobacterium longum	Bifidobacterium longum longum CECT 7347
2627853736	Bacteria	Actinobacteria	Actinobacteria	Streptomycetales	Streptomycetaceae	Streptomyces	Streptomyces sp. 769	Streptomyces sp. 769
2627853742	Bacteria	Actinobacteria	Actinobacteria	Corynebacteriales	Mycobacteriaceae	Mycobacterium	Mycobacterium tuberculosis	Mycobacterium tuberculosis NRITLD60
2627853752	Bacteria	Actinobacteria	Actinobacteria	Corynebacteriales	Mycobacteriaceae	Mycobacterium	Mycobacterium tuberculosis	Mycobacterium tuberculosis NZXDR1
2627853779	Bacteria	Actinobacteria	Actinobacteria	Corynebacteriales	Mycobacteriaceae	Mycobacterium	Mycobacterium tuberculosis	Mycobacterium tuberculosis TKK_04_0099
2627853781	Bacteria	Actinobacteria	Actinobacteria	Corynebacteriales	Mycobacteriaceae	Mycobacterium	Mycobacterium tuberculosis	Mycobacterium tuberculosis M2259
2627853782	Bacteria	Actinobacteria	Actinobacteria	Corynebacteriales	Mycobacteriaceae	Mycobacterium	Mycobacterium tuberculosis	Mycobacterium tuberculosis TKK_04_0089
2627853788	Bacteria	Actinobacteria	Actinobacteria	Streptomycetales	Streptomycetaceae	Streptomyces	Streptomyces yangpuensis	Streptomyces yangpuensis fd2-tb
2627853829	Bacteria	Actinobacteria	Actinobacteria	Streptomycetales	Streptomycetaceae	Streptomyces	Streptomyces vietnamensis	Streptomyces vietnamensis GIMV4.0001
2627853834	Bacteria	Actinobacteria	Actinobacteria	Corynebacteriales	Corynebacteriaceae	Corynebacterium	Corynebacterium ulcerans	Corynebacterium ulcerans 05146
2627853841	Bacteria	Actinobacteria	Actinobacteria	Corynebacteriales	Mycobacteriaceae	Mycobacterium	Mycobacterium conceptionense	Mycobacterium conceptionense D16 (contamination screened)
2627853843	Bacteria	Actinobacteria	Actinobacteria	Corynebacteriales	Mycobacteriaceae	Mycobacterium	Mycobacterium tuberculosis	Mycobacterium tuberculosis TKK_04_0083
2627853851	Bacteria	Actinobacteria	Actinobacteria	Corynebacteriales	Mycobacteriaceae	Mycobacterium	Mycobacterium tuberculosis	Mycobacterium tuberculosis M2324
2627853864	Bacteria	Actinobacteria	Actinobacteria	Corynebacteriales	Mycobacteriaceae	Mycobacterium	Mycobacterium senegalense	Mycobacterium senegalense CK1
2627853872	Bacteria	Actinobacteria	Actinobacteria	Corynebacteriales	Mycobacteriaceae	Mycobacterium	Mycobacterium abscessus	Mycobacterium abscessus UC22
2627853889	Bacteria	Actinobacteria	Actinobacteria	Actinomycetales	Actinomycetaceae	Actinomyces	Actinomyces polynesiensis	Actinomyces polynesiensis MS2
2627853890	Bacteria	Actinobacteria	Actinobacteria	Corynebacteriales	Mycobacteriaceae	Mycobacterium	Mycobacterium setense	Mycobacterium setense Manresensis
2627853894	Bacteria	Actinobacteria	Actinobacteria	Corynebacteriales	Mycobacteriaceae	Mycobacterium	Mycobacterium tuberculosis	Mycobacterium tuberculosis M2350
2627853903	Bacteria	Actinobacteria	Actinobacteria	Corynebacteriales	Mycobacteriaceae	Mycobacterium	Mycobacterium tuberculosis	Mycobacterium tuberculosis TKK_04_0097
2627853911	Bacteria	Actinobacteria	Actinobacteria	Corynebacteriales	Mycobacteriaceae	Mycobacterium	Mycobacterium sp. UM_Kg17	Mycobacterium sp. UM_Kg17
2627853917	Bacteria	Actinobacteria	Actinobacteria	Corynebacteriales	Mycobacteriaceae	Mycobacterium	Mycobacterium tuberculosis	Mycobacterium tuberculosis M2084
2627853927	Bacteria	Actinobacteria	Actinobacteria	Streptomycetales	Streptomycetaceae	Streptomyces	Streptomyces sp. CT34	Streptomyces sp. CT34
2627853936	Bacteria	Actinobacteria	Actinobacteria	Corynebacteriales	Mycobacteriaceae	Mycobacterium	Mycobacterium tuberculosis	Mycobacterium tuberculosis TKK_03_0044
2627853953	Bacteria	Actinobacteria	Actinobacteria	Corynebacteriales	Nocardiaceae	Nocardia	Nocardia seriolae	Nocardia seriolae ZJ0503
2627853961	Bacteria	Actinobacteria	Actinobacteria	Corynebacteriales	Mycobacteriaceae	Mycobacterium	Mycobacterium tuberculosis	Mycobacterium tuberculosis TKK_04_0085
2627853970	Bacteria	Actinobacteria	Actinobacteria	Corynebacteriales	Mycobacteriaceae	Mycobacterium	Mycobacterium tuberculosis	Mycobacterium tuberculosis TKK_04_0070
2627853984	Bacteria	Actinobacteria	Actinobacteria	Corynebacteriales	Mycobacteriaceae	Mycobacterium	Mycobacterium tuberculosis	Mycobacterium tuberculosis M2323
2627853989	Bacteria	Actinobacteria	Actinobacteria	Corynebacteriales	Corynebacteriaceae	Corynebacterium	Corynebacterium ulcerans	Corynebacterium ulcerans FRC11
2627853990	Bacteria	Actinobacteria	Actinobacteria	Corynebacteriales	Mycobacteriaceae	Mycobacterium	Mycobacterium tuberculosis	Mycobacterium tuberculosis XTB13-201
2627853999	Bacteria	Actinobacteria	Actinobacteria	Corynebacteriales	Mycobacteriaceae	Mycobacterium	Mycobacterium avium	Mycobacterium avium 2285 (R)
2627854011	Bacteria	Actinobacteria	Actinobacteria	Bifidobacteriales	Bifidobacteriaceae	Bifidobacterium	Bifidobacterium animalis	Bifidobacterium animalis lactis BF052
2627854012	Bacteria	Actinobacteria	Actinobacteria	Corynebacteriales	Mycobacteriaceae	Mycobacterium	Mycobacterium tuberculosis	Mycobacterium tuberculosis TKK_03_0065
2627854014	Bacteria	Actinobacteria	Actinobacteria	Corynebacteriales	Mycobacteriaceae	Mycobacterium	Mycobacterium tuberculosis	Mycobacterium tuberculosis TKK_03_0106
2627854031	Bacteria	Actinobacteria	Actinobacteria	Corynebacteriales	Nocardiaceae	Rhodococcus	Rhodococcus sp. PML026	Rhodococcus sp. PML026
2627854034	Bacteria	Actinobacteria	Actinobacteria	Corynebacteriales	Mycobacteriaceae	Mycobacterium	Mycobacterium tuberculosis	Mycobacterium tuberculosis M991
2627854037	Bacteria	Actinobacteria	Actinobacteria	Corynebacteriales	Mycobacteriaceae	Mycobacterium	Mycobacterium tuberculosis	Mycobacterium tuberculosis NRITLD55
2627854052	Bacteria	Actinobacteria	Actinobacteria	Corynebacteriales	Mycobacteriaceae	Mycobacterium	Mycobacterium tuberculosis	Mycobacterium tuberculosis M2211
2627854064	Bacteria	Actinobacteria	Actinobacteria	Corynebacteriales	Mycobacteriaceae	Mycobacterium	Mycobacterium neoaurum	Mycobacterium neoaurum MN4
2627854071	Bacteria	Actinobacteria	Actinobacteria	Corynebacteriales	Mycobacteriaceae	Mycobacterium	Mycobacterium tuberculosis	Mycobacterium tuberculosis TKK_03_0047
2627854072	Bacteria	Actinobacteria	Actinobacteria	Micrococcales	Micrococcaceae	Micrococcus	Micrococcus luteus	Micrococcus luteus SEN31
2627854074	Bacteria	Actinobacteria	Actinobacteria	Corynebacteriales	Mycobacteriaceae	Mycobacterium	Mycobacterium tuberculosis	Mycobacterium tuberculosis M1759
2627854080	Bacteria	Actinobacteria	Actinobacteria	Corynebacteriales	Corynebacteriaceae	Turicella	Turicella otitidis	Turicella otitidis TD1
2627854084	Bacteria	Actinobacteria	Actinobacteria	Corynebacteriales	Mycobacteriaceae	Mycobacterium	Mycobacterium tuberculosis	Mycobacterium tuberculosis TKK_03_0063
2627854100	Bacteria	Actinobacteria	Actinobacteria	Streptomycetales	Streptomycetaceae	Streptomyces	Streptomyces sp. CNQ431	Streptomyces sp. CNQ431
2627854106	Bacteria	Actinobacteria	Actinobacteria	Corynebacteriales	Mycobacteriaceae	Mycobacterium	Mycobacterium tuberculosis	Mycobacterium tuberculosis M2360
2627854117	Bacteria	Actinobacteria	Actinobacteria	Corynebacteriales	Mycobacteriaceae	Mycobacterium	Mycobacterium tuberculosis	Mycobacterium tuberculosis TKK_04_0084
2627854121	Bacteria	Actinobacteria	Actinobacteria	Corynebacteriales	Mycobacteriaceae	Mycobacterium	Mycobacterium tuberculosis	Mycobacterium tuberculosis TKK_04_0122
2627854123	Bacteria	Actinobacteria	Actinobacteria	Streptomycetales	Streptomycetaceae	Streptomyces	Streptomyces glaucescens	Streptomyces glaucescens GLA.O
2627854125	Bacteria	Actinobacteria	Actinobacteria	Corynebacteriales	Mycobacteriaceae	Mycobacterium	Mycobacterium chelonae	Mycobacterium chelonae CM 6388
2627854128	Bacteria	Actinobacteria	Actinobacteria	Streptosporangiales	Nocardiopsaceae	Streptomonospora	Streptomonospora alba	Streptomonospora alba YIM 90003
2627854131	Bacteria	Actinobacteria	Actinobacteria	Corynebacteriales	Mycobacteriaceae	Mycobacterium	Mycobacterium tuberculosis	Mycobacterium tuberculosis TKK_04_0123
2627854148	Bacteria	Actinobacteria	Actinobacteria	Streptomycetales	Streptomycetaceae	Streptomyces	Streptomyces pluripotens	Streptomyces pluripotens MUSC 137
2627854157	Bacteria	Actinobacteria	Actinobacteria	Propionibacteriales	Nocardioidaceae	Pimelobacter	Pimelobacter simplex	Pimelobacter simplex VKM Ac-2033D
2627854159	Bacteria	Actinobacteria	Actinobacteria	Corynebacteriales	Mycobacteriaceae	Mycobacterium	Mycobacterium tuberculosis	Mycobacterium tuberculosis TKK_05SA_0024
2627854161	Bacteria	Actinobacteria	Actinobacteria	Corynebacteriales	Corynebacteriaceae	Corynebacterium	Corynebacterium argentoratense	Corynebacterium argentoratense CNM 463/05
2627854169	Bacteria	Actinobacteria	Actinobacteria	Micrococcales	Microbacteriaceae	Microbacterium	Microbacterium sp. Ag1	Microbacterium sp. Ag1
2627854170	Bacteria	Actinobacteria	Actinobacteria	Corynebacteriales	Mycobacteriaceae	Mycobacterium	Mycobacterium tuberculosis	Mycobacterium tuberculosis NRITLD50
2627854171	Bacteria	Actinobacteria	Actinobacteria	Corynebacteriales	Mycobacteriaceae	Mycobacterium	Mycobacterium tuberculosis	Mycobacterium tuberculosis TKK_03_0111
2627854179	Bacteria	Actinobacteria	Actinobacteria	Corynebacteriales	Mycobacteriaceae	Mycobacterium	Mycobacterium tuberculosis	Mycobacterium tuberculosis 2542MS
2627854180	Bacteria	Actinobacteria	Actinobacteria	Corynebacteriales	Mycobacteriaceae	Mycobacterium	Mycobacterium tuberculosis	Mycobacterium tuberculosis TKK_04_0078
2627854181	Bacteria	Actinobacteria	Actinobacteria	Corynebacteriales	Mycobacteriaceae	Mycobacterium	Mycobacterium tuberculosis	Mycobacterium tuberculosis NRITLD21
2627854186	Bacteria	Actinobacteria	Actinobacteria	Corynebacteriales	Mycobacteriaceae	Mycobacterium	Mycobacterium sp. UM_Kg1	Mycobacterium sp. UM_Kg1
2627854192	Bacteria	Actinobacteria	Actinobacteria	Corynebacteriales	Mycobacteriaceae	Mycobacterium	Mycobacterium tuberculosis	Mycobacterium tuberculosis M2828
2627854206	Bacteria	Actinobacteria	Actinobacteria	Corynebacteriales	Mycobacteriaceae	Mycobacterium	Mycobacterium tuberculosis	Mycobacterium tuberculosis TKK_04_0059
2627854213	Bacteria	Actinobacteria	Actinobacteria	Micrococcales	Microbacteriaceae	Microbacterium	Microbacterium sp. MEJ108Y	Microbacterium sp. MEJ108Y
2627854215	Bacteria	Actinobacteria	Actinobacteria	Corynebacteriales	Mycobacteriaceae	Mycobacterium	Mycobacterium tuberculosis	Mycobacterium tuberculosis MD17614
2627854240	Bacteria	Actinobacteria	Actinobacteria	Corynebacteriales	Mycobacteriaceae	Mycobacterium	Mycobacterium tuberculosis	Mycobacterium tuberculosis TKK_03_0101
2627854250	Bacteria	Actinobacteria	Actinobacteria	Corynebacteriales	Corynebacteriaceae	Corynebacterium	Corynebacterium ulcerans	Corynebacterium ulcerans 210932
2627854251	Bacteria	Actinobacteria	Actinobacteria	Corynebacteriales	Mycobacteriaceae	Mycobacterium	Mycobacterium tuberculosis	Mycobacterium tuberculosis NRITLD34
2627854253	Bacteria	Actinobacteria	Actinobacteria	Corynebacteriales	Mycobacteriaceae	Mycobacterium	Mycobacterium tuberculosis	Mycobacterium tuberculosis MD15774
2627854258	Bacteria	Actinobacteria	Actinobacteria	Corynebacteriales	Mycobacteriaceae	Mycobacterium	Mycobacterium tuberculosis	Mycobacterium tuberculosis MtURU-002
2627854266	Bacteria	Actinobacteria	Actinobacteria	Corynebacteriales	Mycobacteriaceae	Mycobacterium	Mycobacterium tuberculosis	Mycobacterium tuberculosis TKK_04_0081
2627854270	Bacteria	Actinobacteria	Actinobacteria	Corynebacteriales	Mycobacteriaceae	Mycobacterium	Mycobacterium tuberculosis	Mycobacterium tuberculosis TKK_04_0113
2627854272	Bacteria	Actinobacteria	Actinobacteria	Corynebacteriales	Mycobacteriaceae	Mycobacterium	Mycobacterium tuberculosis	Mycobacterium tuberculosis M2140
2627854274	Bacteria	Actinobacteria	Actinobacteria	Bifidobacteriales	Bifidobacteriaceae	Bifidobacterium	Bifidobacterium kashiwanohense	Bifidobacterium kashiwanohense PV20-2
2627854275	Bacteria	Actinobacteria	Actinobacteria	Corynebacteriales	Mycobacteriaceae	Mycobacterium	Mycobacterium tuberculosis	Mycobacterium tuberculosis M2361
2627854278	Bacteria	Actinobacteria	Actinobacteria	Corynebacteriales	Corynebacteriaceae	Corynebacterium	Corynebacterium auriscanis	Corynebacterium auriscanis CIP 106629
2627854284	Bacteria	Actinobacteria	Actinobacteria	Micrococcales	Sanguibacteraceae	Sanguibacter	Sanguibacter soli	Sanguibacter soli DSM 21574
2627854285	Bacteria	Actinobacteria	Actinobacteria	Micrococcales	Bogoriellaceae	Georgenia	Georgenia soli	Georgenia soli DSM 21838
2627854286	Bacteria	Actinobacteria	Actinobacteria	Corynebacteriales	Nocardiaceae	Nocardia	Nocardia fluminea	Nocardia fluminea DSM 44489
2627854287	Bacteria	Actinobacteria	Actinobacteria	Micrococcales	Micrococcaceae	Glutamicibacter	Glutamicibacter mysorens	Glutamicibacter mysorens DSM 12798
2627854288	Bacteria	Actinobacteria	Actinobacteria	Pseudonocardiales	Pseudonocardiaceae	Saccharopolyspora	Saccharopolyspora antimicrobica	Saccharopolyspora antimicrobica DSM 45119
2627854289	Bacteria	Actinobacteria	Actinobacteria	Micromonosporales	Micromonosporaceae	Micromonospora	Micromonospora purpureochromogenes	Micromonospora purpureochromogenes DSM 43821
2627854290	Bacteria	Actinobacteria	Actinobacteria	Pseudonocardiales	Pseudonocardiaceae	Amycolatopsis	Amycolatopsis niigatensis	Amycolatopsis niigatensis DSM 45165
2627854291	Bacteria	Actinobacteria	Actinobacteria	Pseudonocardiales	Pseudonocardiaceae	Pseudonocardia	Pseudonocardia alni	Pseudonocardia alni DSM 44104
2630968205	Bacteria	Actinobacteria	Actinobacteria	Corynebacteriales	Mycobacteriaceae	Mycobacterium	Mycobacterium kyorinense	Mycobacterium kyorinense KUM 060204
2630968219	Bacteria	Actinobacteria	Actinobacteria	Micrococcales	Intrasporangiaceae	Tetrasphaera	Tetrasphaera duodecadis	Tetrasphaera duodecadis DSM 12806
2630968261	Bacteria	Actinobacteria	Actinobacteria	Pseudonocardiales	Pseudonocardiaceae	Saccharopolyspora	Saccharopolyspora hirsuta	Saccharopolyspora hirsuta kobensis DSM 44795
2630968262	Bacteria	Actinobacteria	Actinobacteria	Micromonosporales	Micromonosporaceae	Micromonospora	Micromonospora cremea	Micromonospora cremea DSM 45599
2630968264	Bacteria	Actinobacteria	Actinobacteria	Micrococcales	Promicromonosporaceae	Isoptericola	Isoptericola jiangsuensis	Isoptericola jiangsuensis DSM 21863
2630968289	Bacteria	Actinobacteria	Actinobacteria	Pseudonocardiales	Pseudonocardiaceae	Amycolatopsis	Amycolatopsis sulphurea	Amycolatopsis sulphurea DSM 46092
2630968294	Bacteria	Actinobacteria	Actinobacteria	Actinomycetales	Actinomycetaceae	Actinomyces	Actinomyces radingae	Actinomyces radingae DSM 9169
2630968302	Bacteria	Actinobacteria	Actinobacteria	Jiangellales	Jiangellaceae	Jiangella	Jiangella alba	Jiangella alba DSM 45237
2630968307	Bacteria	Actinobacteria	Actinobacteria	Corynebacteriales	Mycobacteriaceae	Mycobacterium	Mycobacterium tuberculosis	Mycobacterium tuberculosis str. Beijing/DS6701
2630968319	Bacteria	Actinobacteria	Actinobacteria	Corynebacteriales	Mycobacteriaceae	Mycobacterium	Mycobacterium tuberculosis	Mycobacterium tuberculosis TKK_03_0150
2630968327	Bacteria	Actinobacteria	Actinobacteria	Corynebacteriales	Nocardiaceae	Rhodococcus	Rhodococcus sp. Chr-9	Rhodococcus sp. Chr-9
2630968338	Bacteria	Actinobacteria	Actinobacteria	Corynebacteriales	Mycobacteriaceae	Mycobacterium	Mycobacterium tuberculosis	Mycobacterium tuberculosis KT-0194
2630968340	Bacteria	Actinobacteria	Actinobacteria	Bifidobacteriales	Bifidobacteriaceae	Bifidobacterium	Bifidobacterium animalis	Bifidobacterium animalis lactis KLDS2.0603
2630968346	Bacteria	Actinobacteria	Actinobacteria	Corynebacteriales	Mycobacteriaceae	Mycobacterium	Mycobacterium intracellulare	Mycobacterium intracellulare 1956
2630968348	Bacteria	Actinobacteria	Actinobacteria	Corynebacteriales	Mycobacteriaceae	Mycobacterium	Mycobacterium tuberculosis	Mycobacterium tuberculosis TKK_04_0158
2630968356	Bacteria	Actinobacteria	Actinobacteria	Corynebacteriales	Mycobacteriaceae	Mycobacterium	Mycobacterium tuberculosis	Mycobacterium tuberculosis M2193
2630968358	Bacteria	Actinobacteria	Actinobacteria	Corynebacteriales	Mycobacteriaceae	Mycobacterium	Mycobacterium tuberculosis	Mycobacterium tuberculosis M987
2630968362	Bacteria	Actinobacteria	Actinobacteria	Corynebacteriales	Mycobacteriaceae	Mycobacterium	Mycobacterium tuberculosis	Mycobacterium tuberculosis TKK_04_0112
2630968363	Bacteria	Actinobacteria	Actinobacteria	Corynebacteriales	Mycobacteriaceae	Mycobacterium	Mycobacterium tuberculosis	Mycobacterium tuberculosis M2352
2630968364	Bacteria	Actinobacteria	Actinobacteria	Micrococcales	Micrococcaceae	Arthrobacter	Arthrobacter sp. W1	Arthrobacter sp. W1
2630968398	Bacteria	Actinobacteria	Actinobacteria	Corynebacteriales	Mycobacteriaceae	Mycobacterium	Mycobacterium tuberculosis	Mycobacterium tuberculosis TKK_03_0112
2630968399	Bacteria	Actinobacteria	Actinobacteria	Corynebacteriales	Mycobacteriaceae	Mycobacterium	Mycobacterium tuberculosis	Mycobacterium tuberculosis M2898
2630968404	Bacteria	Actinobacteria	Actinobacteria	Corynebacteriales	Nocardiaceae	Rhodococcus	Rhodococcus sp. EsD8	Rhodococcus sp. EsD8
2630968408	Bacteria	Actinobacteria	Actinobacteria	Micrococcales	Microbacteriaceae	Curtobacterium	Curtobacterium flaccumfaciens	Curtobacterium flaccumfaciens MEB126
2630968446	Bacteria	Actinobacteria	Actinobacteria	Micrococcales	Intrasporangiaceae	Knoellia	Knoellia flava	Knoellia flava TL1
2630968451	Bacteria	Actinobacteria	Actinobacteria	Corynebacteriales	Corynebacteriaceae	Corynebacterium	Corynebacterium kroppenstedtii	Corynebacterium kroppenstedtii ITA105
2630968454	Bacteria	Actinobacteria	Actinobacteria	Corynebacteriales	Mycobacteriaceae	Mycobacterium	Mycobacterium tuberculosis	Mycobacterium tuberculosis 10060
2630968455	Bacteria	Actinobacteria	Actinobacteria	Corynebacteriales	Corynebacteriaceae	Corynebacterium	Corynebacterium marinum	Corynebacterium marinum DSM 44953 Genome sequencing
2630968460	Bacteria	Actinobacteria	Actinobacteria	Corynebacteriales	Mycobacteriaceae	Mycobacterium	Mycobacterium abscessus	Mycobacterium abscessus 103
2630968462	Bacteria	Actinobacteria	Actinobacteria	Corynebacteriales	Mycobacteriaceae	Mycobacterium	Mycobacterium tuberculosis	Mycobacterium tuberculosis M2192
2630968463	Bacteria	Actinobacteria	Actinobacteria	Corynebacteriales	Mycobacteriaceae	Mycobacterium	Mycobacterium tuberculosis	Mycobacterium tuberculosis MD18115
2630968474	Bacteria	Actinobacteria	Actinobacteria	Corynebacteriales	Mycobacteriaceae	Mycobacterium	Mycobacterium tuberculosis	Mycobacterium tuberculosis KT-0197
2630968475	Bacteria	Actinobacteria	Actinobacteria	Micrococcales	Micrococcaceae	Pseudarthrobacter	Pseudarthrobacter chlorophenolicus	Pseudarthrobacter chlorophenolicus Mor30.16
2630968477	Bacteria	Actinobacteria	Actinobacteria	Corynebacteriales	Mycobacteriaceae	Mycobacterium	Mycobacterium tuberculosis	Mycobacterium tuberculosis TKK_04_0071
2630968478	Bacteria	Actinobacteria	Actinobacteria	Corynebacteriales	Mycobacteriaceae	Mycobacterium	Mycobacterium tuberculosis	Mycobacterium tuberculosis MD17901
2630968481	Bacteria	Actinobacteria	Actinobacteria	Corynebacteriales	Corynebacteriaceae	Corynebacterium	Corynebacterium diphtheriae	Corynebacterium diphtheriae HC07
2630968488	Bacteria	Actinobacteria	Actinobacteria	Corynebacteriales	Mycobacteriaceae	Mycobacterium	Mycobacterium tuberculosis	Mycobacterium tuberculosis TKK_04_0130
2630968491	Bacteria	Actinobacteria	Actinobacteria	Corynebacteriales	Mycobacteriaceae	Mycobacterium	Mycobacterium chubuense	Mycobacterium chubuense DSM 44219
2630968501	Bacteria	Actinobacteria	Actinobacteria	Corynebacteriales	Mycobacteriaceae	Mycobacterium	Mycobacterium tuberculosis	Mycobacterium tuberculosis M2199
2630968503	Bacteria	Actinobacteria	Actinobacteria	Corynebacteriales	Mycobacteriaceae	Mycobacterium	Mycobacterium tuberculosis	Mycobacterium tuberculosis TKK_04_0086
2630968514	Bacteria	Actinobacteria	Actinobacteria	Corynebacteriales	Mycobacteriaceae	Mycobacterium	Mycobacterium tuberculosis	Mycobacterium tuberculosis NRITLD53
2630968520	Bacteria	Actinobacteria	Actinobacteria	Corynebacteriales	Mycobacteriaceae	Mycobacterium	Mycobacterium tuberculosis	Mycobacterium tuberculosis TKK_05MA_0037
2630968521	Bacteria	Actinobacteria	Actinobacteria	Corynebacteriales	Nocardiaceae	Rhodococcus	Rhodococcus rhodochrous	Rhodococcus rhodochrous NBRC 16069
2630968525	Bacteria	Actinobacteria	Actinobacteria	Micrococcales	Microbacteriaceae	Agreia	Agreia bicolorata	Agreia bicolorata VKM Ac-1804
2630968544	Bacteria	Actinobacteria	Actinobacteria	Micrococcales	Micrococcaceae	Micrococcus	Micrococcus sp. MS-ASIII-49	Micrococcus sp. MS-ASIII-49
2630968551	Bacteria	Actinobacteria	Actinobacteria	Corynebacteriales	Mycobacteriaceae	Mycobacterium	Mycobacterium tuberculosis	Mycobacterium tuberculosis MD14825
2630968552	Bacteria	Actinobacteria	Actinobacteria	Bifidobacteriales	Bifidobacteriaceae	Bifidobacterium	Bifidobacterium longum	Bifidobacterium longum longum GT15
2630968572	Bacteria	Actinobacteria	Actinobacteria	Streptomycetales	Streptomycetaceae	Streptomyces	Streptomyces pratensis	Streptomyces flavogriseus IAF 45 CD, ATCC 33331
2630968573	Bacteria	Actinobacteria	Actinobacteria	Corynebacteriales	Mycobacteriaceae	Mycobacterium	Mycobacterium tuberculosis	Mycobacterium tuberculosis NRITLD54
2630968588	Bacteria	Actinobacteria	Actinobacteria	Corynebacteriales	Mycobacteriaceae	Mycobacterium	Mycobacterium tuberculosis	Mycobacterium tuberculosis TKK_03_0102
2630968592	Bacteria	Actinobacteria	Actinobacteria	Corynebacteriales	Mycobacteriaceae	Mycobacterium	Mycobacterium tuberculosis	Mycobacterium tuberculosis NRITLD59
2630968644	Bacteria	Actinobacteria	Actinobacteria	Corynebacteriales	Mycobacteriaceae	Mycobacterium	Mycobacterium conceptionense	Mycobacterium conceptionense MLE
2630968646	Bacteria	Actinobacteria	Actinobacteria	Micrococcales	Intrasporangiaceae	Knoellia	Knoellia sinensis	Knoellia sinensis KCTC 19936
2630968652	Bacteria	Actinobacteria	Actinobacteria	Corynebacteriales	Mycobacteriaceae	Mycobacterium	Mycobacterium tuberculosis	Mycobacterium tuberculosis KT-0202
2630968655	Bacteria	Actinobacteria	Actinobacteria	Corynebacteriales	Mycobacteriaceae	Mycobacterium	Mycobacterium tuberculosis	Mycobacterium tuberculosis KT-0199
2630968659	Bacteria	Actinobacteria	Actinobacteria	Corynebacteriales	Mycobacteriaceae	Mycobacterium	Mycobacterium tuberculosis	Mycobacterium tuberculosis KT-0022
2630968666	Bacteria	Actinobacteria	Actinobacteria	Streptomycetales	Streptomycetaceae	Streptomyces	Streptomyces sp. MUSC 125	Streptomyces sp. MUSC 125
2630968674	Bacteria	Actinobacteria	Actinobacteria	Corynebacteriales	Mycobacteriaceae	Mycobacterium	Mycobacterium chlorophenolicum	Mycobacterium chlorophenolicum DSM 43826
2630968678	Bacteria	Actinobacteria	Actinobacteria	Corynebacteriales	Williamsiaceae	Williamsia	Williamsia herbipolensis	Williamsia herbipolensis ARP1
2630968679	Bacteria	Actinobacteria	Actinobacteria	Corynebacteriales	Mycobacteriaceae	Mycobacterium	Mycobacterium tuberculosis	Mycobacterium tuberculosis NRITLD47
2630968683	Bacteria	Actinobacteria	Actinobacteria	Corynebacteriales	Mycobacteriaceae	Mycobacterium	Mycobacterium tuberculosis	Mycobacterium tuberculosis M2086
2630968684	Bacteria	Actinobacteria	Actinobacteria	Corynebacteriales	Mycobacteriaceae	Mycobacterium	Mycobacterium tuberculosis	Mycobacterium tuberculosis KT-0195
2630968685	Bacteria	Actinobacteria	Actinobacteria	Actinopolysporales	Actinopolysporaceae	Actinopolyspora	Actinopolyspora erythraea	Actinopolyspora erythraea YIM90600
2630968698	Bacteria	Actinobacteria	Actinobacteria	Corynebacteriales	Mycobacteriaceae	Mycobacterium	Mycobacterium tuberculosis	Mycobacterium tuberculosis TKK_04_0074
2630968699	Bacteria	Actinobacteria	Actinobacteria	Corynebacteriales	Mycobacteriaceae	Mycobacterium	Mycobacterium tuberculosis	Mycobacterium tuberculosis TKK_04_0105
2630968706	Bacteria	Actinobacteria	Actinobacteria	Corynebacteriales	Mycobacteriaceae	Mycobacterium	Mycobacterium tuberculosis	Mycobacterium tuberculosis TKK_04_0131
2630968718	Bacteria	Actinobacteria	Actinobacteria	Corynebacteriales	Mycobacteriaceae	Mycobacterium	Mycobacterium tuberculosis	Mycobacterium tuberculosis TKK_03_0072
2630968732	Bacteria	Actinobacteria	Actinobacteria	Corynebacteriales	Mycobacteriaceae	Mycobacterium	Mycobacterium tuberculosis	Mycobacterium tuberculosis KT-0204
2630968734	Bacteria	Actinobacteria	Actinobacteria	Corynebacteriales	Mycobacteriaceae	Mycobacterium	Mycobacterium tuberculosis	Mycobacterium tuberculosis M990
2630968735	Bacteria	Actinobacteria	Actinobacteria	Corynebacteriales	Mycobacteriaceae	Mycobacterium	Mycobacterium tuberculosis	Mycobacterium tuberculosis KT-0193
2630968737	Bacteria	Actinobacteria	Actinobacteria	Corynebacteriales	Mycobacteriaceae	Mycobacterium	Mycobacterium tuberculosis	Mycobacterium tuberculosis East African-Indian NZ3MDR1
2630968738	Bacteria	Actinobacteria	Actinobacteria	Corynebacteriales	Corynebacteriaceae	Corynebacterium	Corynebacterium diphtheriae	Corynebacterium diphtheriae bv. mitis str. ISS 3319
2630968771	Bacteria	Actinobacteria	Actinobacteria	Corynebacteriales	Mycobacteriaceae	Mycobacterium	Mycobacterium nebraskense	Mycobacterium nebraskense AKUC2
2630968772	Bacteria	Actinobacteria	Actinobacteria	Micromonosporales	Micromonosporaceae	Micromonospora	Micromonospora carbonacea	Micromonospora carbonacea JXNU-1
2630968775	Bacteria	Actinobacteria	Coriobacteriia	Coriobacteriales	Coriobacteriaceae	Collinsella	Collinsella sp. MS5	Collinsella sp. MS5
2630968778	Bacteria	Actinobacteria	Actinobacteria	Bifidobacteriales	Bifidobacteriaceae	Bifidobacterium	Bifidobacterium adolescentis	Bifidobacterium adolescentis IVS-1
2630968782	Bacteria	Actinobacteria	Actinobacteria	Corynebacteriales	Mycobacteriaceae	Mycobacterium	Mycobacterium tuberculosis	Mycobacterium tuberculosis M2276
2630968790	Bacteria	Actinobacteria	Actinobacteria	Corynebacteriales	Mycobacteriaceae	Mycobacterium	Mycobacterium tuberculosis	Mycobacterium tuberculosis TKK_04_0096
2630968795	Bacteria	Actinobacteria	Actinobacteria	Corynebacteriales	Corynebacteriaceae	Corynebacterium	Corynebacterium ulcerans	Corynebacterium ulcerans LSPQ-04228
2630968797	Bacteria	Actinobacteria	Actinobacteria	Micrococcales	Cellulomonadaceae	Cellulomonas	Cellulomonas cellasea	Cellulomonas cellasea DSM 20118
2630968798	Bacteria	Actinobacteria	Actinobacteria	Corynebacteriales	Mycobacteriaceae	Mycobacterium	Mycobacterium tuberculosis	Mycobacterium tuberculosis TKK_03_0021
2630968821	Bacteria	Actinobacteria	Actinobacteria	Corynebacteriales	Mycobacteriaceae	Mycobacterium	Mycobacterium tuberculosis	Mycobacterium tuberculosis KT-0200
2630968823	Bacteria	Actinobacteria	Actinobacteria	Micrococcales	Micrococcaceae	Arthrobacter	Arthrobacter sp. YC-RL1	Arthrobacter sp. YC-RL1
2630968840	Bacteria	Actinobacteria	Actinobacteria	Corynebacteriales	Mycobacteriaceae	Mycobacterium	Mycobacterium tuberculosis	Mycobacterium tuberculosis M2141
2630968850	Bacteria	Actinobacteria	Actinobacteria	Corynebacteriales	Mycobacteriaceae	Mycobacterium	Mycobacterium bohemicum	Mycobacterium bohemicum DSM 44277
2630968852	Bacteria	Actinobacteria	Actinobacteria	Corynebacteriales	Mycobacteriaceae	Mycobacterium	Mycobacterium tuberculosis	Mycobacterium tuberculosis NRITLD45
2630968855	Bacteria	Actinobacteria	Actinobacteria	Corynebacteriales	Mycobacteriaceae	Mycobacterium	Mycobacterium tuberculosis	Mycobacterium tuberculosis MD17890
2630968875	Bacteria	Actinobacteria	Actinobacteria	Corynebacteriales	Corynebacteriaceae	Corynebacterium	Corynebacterium pilosum	Corynebacterium pilosum CIP103422
2630968878	Bacteria	Actinobacteria	Actinobacteria	Corynebacteriales	Mycobacteriaceae	Mycobacterium	Mycobacterium tuberculosis	Mycobacterium tuberculosis 2229BH
2630968885	Bacteria	Actinobacteria	Actinobacteria	Corynebacteriales	Mycobacteriaceae	Mycobacterium	Mycobacterium tuberculosis	Mycobacterium tuberculosis TKK_04_0062
2630968891	Bacteria	Actinobacteria	Actinobacteria	Corynebacteriales	Mycobacteriaceae	Mycobacterium	Mycobacterium tuberculosis	Mycobacterium tuberculosis TKK_03_0153
2630968899	Bacteria	Actinobacteria	Actinobacteria	Corynebacteriales	Mycobacteriaceae	Mycobacterium	Mycobacterium tuberculosis	Mycobacterium tuberculosis TKK_03_0154
2630968909	Bacteria	Actinobacteria	Actinobacteria	Micrococcales	Micrococcaceae	Kocuria	Kocuria marina	Kocuria marina SO9-6
2630968910	Bacteria	Actinobacteria	Actinobacteria	Corynebacteriales	Mycobacteriaceae	Mycobacterium	Mycobacterium tuberculosis	Mycobacterium tuberculosis TKK_04_0095
2630968915	Bacteria	Actinobacteria	Actinobacteria	Corynebacteriales	Mycobacteriaceae	Mycobacterium	Mycobacterium tuberculosis	Mycobacterium tuberculosis NRITLD33
2630968921	Bacteria	Actinobacteria	Actinobacteria	Streptomycetales	Streptomycetaceae	Streptomyces	Streptomyces xiamenensis	Streptomyces xiamenensis 318
2630968922	Bacteria	Actinobacteria	Actinobacteria	Corynebacteriales	Mycobacteriaceae	Mycobacterium	Mycobacterium tuberculosis	Mycobacterium tuberculosis E186hv
2630968925	Bacteria	Actinobacteria	Actinobacteria	Corynebacteriales	Mycobacteriaceae	Mycobacterium	Mycobacterium tuberculosis	Mycobacterium tuberculosis H37Rv
2630968927	Bacteria	Actinobacteria	Actinobacteria	Corynebacteriales	Mycobacteriaceae	Mycobacterium	Mycobacterium tuberculosis	Mycobacterium tuberculosis M2435
2630968929	Bacteria	Actinobacteria	Actinobacteria	Corynebacteriales	Mycobacteriaceae	Mycobacterium	Mycobacterium tuberculosis	Mycobacterium tuberculosis KT-0191
2630968941	Bacteria	Actinobacteria	Actinobacteria	Corynebacteriales	Mycobacteriaceae	Mycobacterium	Mycobacterium tuberculosis	Mycobacterium tuberculosis KT-0184
2630968944	Bacteria	Actinobacteria	Actinobacteria	Corynebacteriales	Mycobacteriaceae	Mycobacterium	Mycobacterium tuberculosis	Mycobacterium tuberculosis NRITLD17
2630968945	Bacteria	Actinobacteria	Actinobacteria	Micrococcales	Intrasporangiaceae	Tetrasphaera	Tetrasphaera jenkinsii	Tetrasphaera jenkinsii Ben 74
2630968948	Bacteria	Actinobacteria	Actinobacteria	unclassified	unclassified	unclassified	Actinobacteria bacterium IMCC26207	Actinobacteria bacterium IMCC26207
2630968950	Bacteria	Actinobacteria	Actinobacteria	Corynebacteriales	Mycobacteriaceae	Mycobacterium	Mycobacterium tuberculosis	Mycobacterium tuberculosis KT-0026
2630968953	Bacteria	Actinobacteria	Actinobacteria	Bifidobacteriales	Bifidobacteriaceae	Bifidobacterium	Bifidobacterium asteroides	Bifidobacterium asteroides Bin2
2630968954	Bacteria	Actinobacteria	Actinobacteria	Corynebacteriales	Nocardiaceae	Rhodococcus	Rhodococcus erythropolis	Rhodococcus erythropolis CAS922i
2630968956	Bacteria	Actinobacteria	Actinobacteria	Corynebacteriales	Mycobacteriaceae	Mycobacterium	Mycobacterium tuberculosis	Mycobacterium tuberculosis M2130
2630968957	Bacteria	Actinobacteria	Actinobacteria	Corynebacteriales	Mycobacteriaceae	Mycobacterium	Mycobacterium tuberculosis	Mycobacterium tuberculosis TKK_04_0107
2630968971	Bacteria	Actinobacteria	Actinobacteria	Streptomycetales	Streptomycetaceae	Streptomyces	Streptomyces sp. MNU77	Streptomyces sp. MNU77
2630968978	Bacteria	Actinobacteria	Actinobacteria	Corynebacteriales	Mycobacteriaceae	Mycobacterium	Mycobacterium tuberculosis	Mycobacterium tuberculosis MD15751
2630968982	Bacteria	Actinobacteria	Actinobacteria	Corynebacteriales	Mycobacteriaceae	Mycobacterium	Mycobacterium tuberculosis	Mycobacterium tuberculosis KT-0140
2630968996	Bacteria	Actinobacteria	Actinobacteria	Micrococcales	Microbacteriaceae	Microbacterium	Microbacterium humi	Microbacterium humi DSM 21799
2630968997	Bacteria	Actinobacteria	Actinobacteria	Pseudonocardiales	Pseudonocardiaceae	Saccharopolyspora	Saccharopolyspora erythraea	Saccharopolyspora erythraea DSM 40517
2630969010	Bacteria	Actinobacteria	Actinobacteria	Propionibacteriales	Nocardioidaceae	Friedmanniella	Friedmanniella luteola	Friedmanniella luteola DSM 21741
2630969012	Bacteria	Actinobacteria	Actinobacteria	Corynebacteriales	Nocardiaceae	Rhodococcus	Rhodococcus pyridinivorans	Rhodococcus pyridinivorans DSM 44555
2634166153	Bacteria	Actinobacteria	Actinobacteria	Actinomycetales	Actinomycetaceae	Actinomyces	Actinomyces meyeri	Actinomyces meyeri DSM 20733
2634166154	Bacteria	Actinobacteria	Actinobacteria	Micrococcales	Microbacteriaceae	Agrococcus	Agrococcus carbonis	Agrococcus carbonis DSM 22965
2634166170	Bacteria	Actinobacteria	Actinobacteria	Corynebacteriales	Corynebacteriaceae	Corynebacterium	Corynebacterium coyleae	Corynebacterium coyleae DSM 44184
2634166182	Bacteria	Actinobacteria	Actinobacteria	Micrococcales	Brevibacteriaceae	Brevibacterium	Brevibacterium sandarakinum	Brevibacterium sandarakinum DSM 22082
2634166197	Bacteria	Actinobacteria	Actinobacteria	Micrococcales	Micrococcaceae	Arthrobacter	Arthrobacter alpinus	Arthrobacter alpinus DSM 22274
2634166198	Bacteria	Actinobacteria	Actinobacteria	Pseudonocardiales	Pseudonocardiaceae	Allokutzneria	Allokutzneria albata	Allokutzneria albata DSM 44149
2634166199	Bacteria	Actinobacteria	Actinobacteria	Pseudonocardiales	Pseudonocardiaceae	Saccharopolyspora	Saccharopolyspora spinosa	Saccharopolyspora spinosa DSM 44228
2634166206	Bacteria	Actinobacteria	Actinobacteria	Streptosporangiales	Thermomonosporaceae	Thermomonospora	Thermomonospora chromogena	Thermomonospora chromogena DSM 43794
2634166273	Bacteria	Actinobacteria	Actinobacteria	Micromonosporales	Micromonosporaceae	Micromonospora	Micromonospora siamensis	Micromonospora siamensis DSM 45097
2634166275	Bacteria	Actinobacteria	Actinobacteria	Pseudonocardiales	Pseudonocardiaceae	Amycolatopsis	Amycolatopsis keratiniphila	Amycolatopsis keratiniphila nogabecina DSM 44586
2634166276	Bacteria	Actinobacteria	Actinobacteria	Micrococcales	Micrococcaceae	Arthrobacter	Arthrobacter crystallopoietes	Arthrobacter crystallopoietes DSM 20117
2634166279	Bacteria	Actinobacteria	Actinobacteria	Micrococcales	Microbacteriaceae	Agrococcus	Agrococcus jejuensis	Agrococcus jejuensis DSM 22002
2634166281	Bacteria	Actinobacteria	Actinobacteria	Micrococcales	Ruaniaceae	Haloactinobacterium	Haloactinobacterium album	Haloactinobacterium album DSM 21368
2634166282	Bacteria	Actinobacteria	Actinobacteria	Micrococcales	Micrococcaceae	Pseudarthrobacter	Pseudarthrobacter equi	Pseudarthrobacter equi DSM 23395
2634166294	Bacteria	Actinobacteria	Actinobacteria	Bifidobacteriales	Bifidobacteriaceae	Bifidobacterium	Bifidobacterium dentium	Bifidobacterium dentium DSM 20436
2634166311	Bacteria	Actinobacteria	Actinobacteria	Pseudonocardiales	Pseudonocardiaceae	Lentzea	Lentzea waywayandensis	Lentzea waywayandensis DSM 44232
2634166313	Bacteria	Actinobacteria	Actinobacteria	Jiangellales	Jiangellaceae	Jiangella	unclassified	Jiangella sp. DSM 45060
2634166321	Bacteria	Actinobacteria	Actinobacteria	Geodermatophilales	Geodermatophilaceae	Blastococcus	unclassified	Blastococcus desertis DSM 46838
2634166326	Bacteria	Actinobacteria	Actinobacteria	Geodermatophilales	Geodermatophilaceae	Blastococcus	unclassified	Blastococcus sp. DSM 46786
2634166327	Bacteria	Actinobacteria	Actinobacteria	Pseudonocardiales	Pseudonocardiaceae	Amycolatopsis	Amycolatopsis regifaucium	Amycolatopsis regifaucium DSM 45072
2634166331	Bacteria	Actinobacteria	Actinobacteria	Streptosporangiales	Thermomonosporaceae	Actinomadura	Actinomadura madurae	Actinomadura madurae DSM 43067
2634166333	Bacteria	Actinobacteria	Actinobacteria	Pseudonocardiales	Pseudonocardiaceae	Amycolatopsis	Amycolatopsis saalfeldensis	Amycolatopsis saalfeldensis DSM 44993
2634166334	Bacteria	Actinobacteria	Actinobacteria	Bifidobacteriales	Bifidobacteriaceae	Bifidobacterium	Bifidobacterium longum	Bifidobacterium longum longum DSM 20219
2634166335	Bacteria	Actinobacteria	Actinobacteria	Actinomycetales	Actinomycetaceae	Arcanobacterium	Arcanobacterium phocae	Arcanobacterium phocae DSM 10002
2634166338	Bacteria	Actinobacteria	Actinobacteria	Micromonosporales	Micromonosporaceae	Actinoplanes	Actinoplanes derwentensis	Actinoplanes derwentensis DSM 43941
2634166339	Bacteria	Actinobacteria	Actinobacteria	Pseudonocardiales	Pseudonocardiaceae	Amycolatopsis	Amycolatopsis lurida	Amycolatopsis lurida DSM 43134
2634166340	Bacteria	Actinobacteria	Actinobacteria	Streptomycetales	Streptomycetaceae	Streptomyces	Streptomyces griseus	Streptomyces griseus DSM 40236
2634166341	Bacteria	Actinobacteria	Actinobacteria	Micrococcales	Microbacteriaceae	Microterricola	Microterricola viridarii	Microterricola viridarii DSM 21772
2634166342	Bacteria	Actinobacteria	Actinobacteria	Micrococcales	Microbacteriaceae	Agromyces	Agromyces flavus	Agromyces flavus DSM 22059
2634166344	Bacteria	Actinobacteria	Actinobacteria	Corynebacteriales	Corynebacteriaceae	Corynebacterium	Corynebacterium mycetoides	Corynebacterium mycetoides DSM 20632
2634166345	Bacteria	Actinobacteria	Actinobacteria	Propionibacteriales	Nocardioidaceae	Friedmanniella	Friedmanniella sagamiharensis	Friedmanniella sagamiharensis DSM 21743
2634166348	Bacteria	Actinobacteria	Actinobacteria	Streptosporangiales	Thermomonosporaceae	Actinomadura	Actinomadura echinospora	Actinomadura echinospora DSM 43163
2634166352	Bacteria	Actinobacteria	Actinobacteria	Frankiales	Frankiaceae	Frankia	Frankia sp. G2	Frankia sp. DSM 45899
2634166360	Bacteria	Actinobacteria	Coriobacteriia	Coriobacteriales	Atopobiaceae	Atopobium	Atopobium minutum	Atopobium minutum DSM 20586
2634166362	Bacteria	Actinobacteria	Actinobacteria	Corynebacteriales	Nocardiaceae	Rhodococcus	Rhodococcus koreensis	Rhodococcus koreensis DSM 44498
2634166363	Bacteria	Actinobacteria	Actinobacteria	Micrococcales	Microbacteriaceae	Microbacterium	Microbacterium hydrocarbonoxydans	Microbacterium hydrocarbonoxydans DSM 16089
2634166369	Bacteria	Actinobacteria	Actinobacteria	Micrococcales	Dermacoccaceae	Branchiibius	Branchiibius hedensis	Branchiibius hedensis DSM 22951
2634166370	Bacteria	Actinobacteria	Actinobacteria	Corynebacteriales	Tsukamurellaceae	Tsukamurella	Tsukamurella pulmonis	Tsukamurella pulmonis DSM 44142
2634166371	Bacteria	Actinobacteria	Actinobacteria	Streptomycetales	Streptomycetaceae	Streptomyces	Streptomyces melanosporofaciens	Streptomyces melanosporofaciens DSM 40318
2634166372	Bacteria	Actinobacteria	Actinobacteria	Micrococcales	Intrasporangiaceae	Phycicoccus	Phycicoccus dokdonensis	Phycicoccus dokdonensis DSM 22329
2634166373	Bacteria	Actinobacteria	Actinobacteria	Streptomycetales	Streptomycetaceae	Streptomyces	Streptomyces misionensis	Streptomyces misionensis DSM 40306
2634166389	Bacteria	Actinobacteria	Actinobacteria	Bifidobacteriales	Bifidobacteriaceae	Bifidobacterium	Bifidobacterium breve	Bifidobacterium breve MCC 1604
2634166392	Bacteria	Actinobacteria	Actinobacteria	Corynebacteriales	Mycobacteriaceae	Mycobacterium	Mycobacterium tuberculosis	Mycobacterium tuberculosis KT-0198
2634166395	Bacteria	Actinobacteria	Actinobacteria	Corynebacteriales	Nocardiaceae	Rhodococcus	Rhodococcus ruber	Rhodococcus ruber P25
2634166399	Bacteria	Actinobacteria	Actinobacteria	Streptomycetales	Streptomycetaceae	Streptomyces	Streptomyces europaeiscabiei	Streptomyces europaeiscabiei NCPPB 4064
2634166412	Bacteria	Actinobacteria	Actinobacteria	Corynebacteriales	Mycobacteriaceae	Mycobacterium	Mycobacterium tuberculosis	Mycobacterium tuberculosis NRITLD31
2634166417	Bacteria	Actinobacteria	Actinobacteria	Corynebacteriales	Mycobacteriaceae	Mycobacterium	Mycobacterium tuberculosis	Mycobacterium tuberculosis TKK_03_0075
2634166418	Bacteria	Actinobacteria	Actinobacteria	Corynebacteriales	Mycobacteriaceae	Mycobacterium	Mycobacterium tuberculosis	Mycobacterium tuberculosis 2092HD
2634166421	Bacteria	Actinobacteria	Actinobacteria	Bifidobacteriales	Bifidobacteriaceae	Bifidobacterium	Bifidobacterium breve	Bifidobacterium breve MCC 0476
2634166423	Bacteria	Actinobacteria	Actinobacteria	Corynebacteriales	Mycobacteriaceae	Mycobacterium	Mycobacterium tuberculosis	Mycobacterium tuberculosis M2206
2634166429	Bacteria	Actinobacteria	Actinobacteria	unclassified	unclassified	unclassified	Actinobacteria bacterium OV320	Actinobacteria bacterium OV320
2634166430	Bacteria	Actinobacteria	Actinobacteria	Corynebacteriales	Mycobacteriaceae	Mycobacterium	Mycobacterium tuberculosis	Mycobacterium tuberculosis M992
2634166434	Bacteria	Actinobacteria	Actinobacteria	Corynebacteriales	Mycobacteriaceae	Mycobacterium	Mycobacterium tuberculosis	Mycobacterium tuberculosis NRITLD20
2634166437	Bacteria	Actinobacteria	Actinobacteria	Corynebacteriales	Mycobacteriaceae	Mycobacterium	Mycobacterium tuberculosis	Mycobacterium tuberculosis NRITLD16
2634166441	Bacteria	Actinobacteria	Actinobacteria	Corynebacteriales	Corynebacteriaceae	Corynebacterium	Corynebacterium pseudotuberculosis	Corynebacterium pseudotuberculosis VD57
2634166444	Bacteria	Actinobacteria	Actinobacteria	Corynebacteriales	Mycobacteriaceae	Mycobacterium	Mycobacterium abscessus	Mycobacterium abscessus abscessus 4529
2634166447	Bacteria	Actinobacteria	Actinobacteria	Corynebacteriales	Mycobacteriaceae	Mycobacterium	Mycobacterium tuberculosis	Mycobacterium tuberculosis 2995AB
2634166451	Bacteria	Actinobacteria	Coriobacteriia	Coriobacteriales	Coriobacteriaceae	unclassified	Coriobacteriaceae bacterium 68-1-3	Coriobacteriaceae bacterium 68-1-3
2634166453	Bacteria	Actinobacteria	Actinobacteria	Corynebacteriales	Mycobacteriaceae	Mycobacterium	Mycobacterium tuberculosis	Mycobacterium tuberculosis M2139
2634166456	Bacteria	Actinobacteria	Actinobacteria	Corynebacteriales	Mycobacteriaceae	Mycobacterium	Mycobacterium tuberculosis	Mycobacterium tuberculosis 13-4152
2634166482	Bacteria	Actinobacteria	Actinobacteria	Micrococcales	Intrasporangiaceae	Knoellia	Knoellia subterranea	Knoellia subterranea KCTC 19937
2634166484	Bacteria	Actinobacteria	Actinobacteria	Streptomycetales	Streptomycetaceae	Streptomyces	Streptomyces sp. NRRL B-24891	Streptomyces sp. NRRL B-24891
2634166485	Bacteria	Actinobacteria	Actinobacteria	Corynebacteriales	Mycobacteriaceae	Mycobacterium	Mycobacterium tuberculosis	Mycobacterium tuberculosis TKK_03_0035
2634166496	Bacteria	Actinobacteria	Actinobacteria	Corynebacteriales	Corynebacteriaceae	Corynebacterium	Corynebacterium pseudotuberculosis	Corynebacterium pseudotuberculosis MB20
2634166511	Bacteria	Actinobacteria	Actinobacteria	Corynebacteriales	Corynebacteriaceae	Corynebacterium	Corynebacterium kroppenstedtii	Corynebacterium kroppenstedtii ITA205
2634166516	Bacteria	Actinobacteria	Actinobacteria	Micrococcales	Microbacteriaceae	Microbacterium	Microbacterium pygmaeum	Microbacterium pygmaeum DSM 23142
2634166531	Bacteria	Actinobacteria	Actinobacteria	Micrococcales	Brevibacteriaceae	Brevibacterium	Brevibacterium siliguriense	Brevibacterium siliguriense DSM 23676
2634166551	Bacteria	Actinobacteria	Actinobacteria	Micrococcales	Micrococcaceae	Pseudarthrobacter	Pseudarthrobacter chlorophenolicus	Pseudarthrobacter chlorophenolicus DSM 12829
2634166628	Bacteria	Actinobacteria	Actinobacteria	Actinopolysporales	Actinopolysporaceae	Actinopolyspora	unclassified	Actinopolyspora saharensis DSM 45459
2634166844	Bacteria	Actinobacteria	Actinobacteria	Micrococcales	Cellulomonadaceae	Paraoerskovia	Paraoerskovia marina	Paraoerskovia marina DSM 22126
2634166897	Bacteria	Actinobacteria	Actinobacteria	Micrococcales	Microbacteriaceae	Microbacterium	Microbacterium paraoxydans	Microbacterium paraoxydans DSM 15019
2634166899	Bacteria	Actinobacteria	Actinobacteria	Pseudonocardiales	Pseudonocardiaceae	Amycolatopsis	Amycolatopsis tolypomycina	Amycolatopsis tolypomycina DSM 44544
2634166904	Bacteria	Actinobacteria	Actinobacteria	Propionibacteriales	Nocardioidaceae	Marmoricola	Marmoricola scoriae	Marmoricola scoriae DSM 22127
2636415402	Bacteria	Actinobacteria	Actinobacteria	Propionibacteriales	Propionibacteriaceae	Tessaracoccus	Tessaracoccus massiliensis	Tessaracoccus sp. SIT6
2636415403	Bacteria	Actinobacteria	Actinobacteria	Corynebacteriales	Mycobacteriaceae	Mycobacterium	Mycobacterium tuberculosis	Mycobacterium tuberculosis KT-0192
2636415408	Bacteria	Actinobacteria	Actinobacteria	Micrococcales	Intrasporangiaceae	Tetrasphaera	Tetrasphaera australiensis	Tetrasphaera australiensis Ben110
2636415412	Bacteria	Actinobacteria	Actinobacteria	Corynebacteriales	Mycobacteriaceae	Mycobacterium	Mycobacterium tuberculosis	Mycobacterium tuberculosis KT-0203
2636415433	Bacteria	Actinobacteria	Actinobacteria	Corynebacteriales	Corynebacteriaceae	Corynebacterium	Corynebacterium renale	Corynebacterium renale CIP 52.96
2636415441	Bacteria	Actinobacteria	Actinobacteria	Streptomycetales	Streptomycetaceae	Streptomyces	Streptomyces caatingaensis	Streptomyces caatingaensis CMAA 1322
2636415455	Bacteria	Actinobacteria	Actinobacteria	Corynebacteriales	Mycobacteriaceae	Mycobacterium	Mycobacterium kansasii	Mycobacterium kansasii 662
2636415463	Bacteria	Actinobacteria	Actinobacteria	Corynebacteriales	Corynebacteriaceae	Corynebacterium	Corynebacterium pseudotuberculosis	Corynebacterium pseudotuberculosis 29156
2636415469	Bacteria	Actinobacteria	Actinobacteria	Micrococcales	Microbacteriaceae	Microbacterium	Microbacterium mangrovi	Microbacterium mangrovi MUSC 115
2636415475	Bacteria	Actinobacteria	Actinobacteria	Micrococcales	Brevibacteriaceae	Brevibacterium	Brevibacterium linens	Brevibacterium linens AE038-8
2636415476	Bacteria	Actinobacteria	Actinobacteria	Corynebacteriales	Mycobacteriaceae	Mycobacterium	Mycobacterium tuberculosis	Mycobacterium tuberculosis MD15958
2636415488	Bacteria	Actinobacteria	Actinobacteria	Corynebacteriales	Mycobacteriaceae	Mycobacterium	Mycobacterium tuberculosis	Mycobacterium tuberculosis TKK_04_0104
2636415489	Bacteria	Actinobacteria	Actinobacteria	Streptomycetales	Streptomycetaceae	Streptomyces	Streptomyces sp. HNS054	Streptomyces sp. HNS054
2636415493	Bacteria	Actinobacteria	Actinobacteria	Corynebacteriales	Mycobacteriaceae	Mycobacterium	Mycobacterium tuberculosis	Mycobacterium tuberculosis MD14839
2636415499	Bacteria	Actinobacteria	Actinobacteria	Corynebacteriales	Mycobacteriaceae	Mycobacterium	Mycobacterium tuberculosis	Mycobacterium tuberculosis M2277
2636415513	Bacteria	Actinobacteria	Actinobacteria	Pseudonocardiales	Pseudonocardiaceae	Saccharomonospora	Saccharomonospora viridis	Saccharomonospora viridis JCM 3315
2636415524	Bacteria	Actinobacteria	Actinobacteria	Micrococcales	Cellulomonadaceae	Actinotalea	Actinotalea fermentans	Actinotalea fermentans ATCC 43279, JCM 9966, DSM 3133
2636415545	Bacteria	Actinobacteria	Actinobacteria	Micrococcales	Microbacteriaceae	Microbacterium	Microbacterium gorillae	Microbacterium gorillae G3
2636415547	Bacteria	Actinobacteria	Actinobacteria	Corynebacteriales	Mycobacteriaceae	Mycobacterium	Mycobacterium tuberculosis	Mycobacterium tuberculosis TKK_04_0063
2636415553	Bacteria	Actinobacteria	Actinobacteria	Corynebacteriales	Mycobacteriaceae	Mycobacterium	Mycobacterium tuberculosis	Mycobacterium tuberculosis TKK_03_0113
2636415566	Bacteria	Actinobacteria	Actinobacteria	Micrococcales	Microbacteriaceae	Leucobacter	Leucobacter sp. Ag1	Leucobacter sp. Ag1
2636415593	Bacteria	Actinobacteria	Actinobacteria	Corynebacteriales	Mycobacteriaceae	Mycobacterium	Mycobacterium tuberculosis	Mycobacterium tuberculosis KT-0187
2636415605	Bacteria	Actinobacteria	Actinobacteria	Corynebacteriales	Mycobacteriaceae	Mycobacterium	Mycobacterium tuberculosis	Mycobacterium tuberculosis M984
2636415608	Bacteria	Actinobacteria	Actinobacteria	Corynebacteriales	Mycobacteriaceae	Mycobacterium	Mycobacterium tuberculosis	Mycobacterium tuberculosis M2440
2636415613	Bacteria	Actinobacteria	Actinobacteria	Bifidobacteriales	Bifidobacteriaceae	Bifidobacterium	Bifidobacterium breve	Bifidobacterium breve MCC 0121
2636415627	Bacteria	Actinobacteria	Actinobacteria	Micrococcales	Cellulomonadaceae	Cellulomonas	Cellulomonas carbonis	Cellulomonas carbonis T26
2636415639	Bacteria	Actinobacteria	Actinobacteria	Corynebacteriales	Mycobacteriaceae	Mycobacterium	Mycobacterium heckeshornense	Mycobacterium heckeshornense RLE
2636415641	Bacteria	Actinobacteria	Actinobacteria	Corynebacteriales	Mycobacteriaceae	Mycobacterium	Mycobacterium tuberculosis	Mycobacterium tuberculosis M2134
2636415644	Bacteria	Actinobacteria	Actinobacteria	Corynebacteriales	Mycobacteriaceae	Mycobacterium	Mycobacterium tuberculosis	Mycobacterium tuberculosis TKK_03_0092
2636415654	Bacteria	Actinobacteria	Actinobacteria	Micromonosporales	Micromonosporaceae	Actinoplanes	Actinoplanes utahensis	Actinoplanes utahensis NRRL 12052
2636415656	Bacteria	Actinobacteria	Actinobacteria	Corynebacteriales	Mycobacteriaceae	Mycobacterium	Mycobacterium tuberculosis	Mycobacterium tuberculosis NRITLD19
2636415667	Bacteria	Actinobacteria	Actinobacteria	Corynebacteriales	Mycobacteriaceae	Mycobacterium	Mycobacterium tuberculosis	Mycobacterium tuberculosis M2342
2636415694	Bacteria	Actinobacteria	Actinobacteria	Streptomycetales	Streptomycetaceae	Streptomyces	Streptomyces stelliscabiei	Streptomyces stelliscabiei NRRL B-24447
2636415695	Bacteria	Actinobacteria	Actinobacteria	Corynebacteriales	Corynebacteriaceae	Corynebacterium	[Brevibacterium] flavum	Brevibacterium flavum ATCC 15168 (unscreened)
2636415706	Bacteria	Actinobacteria	Actinobacteria	Corynebacteriales	Mycobacteriaceae	Mycobacterium	Mycobacterium tuberculosis	Mycobacterium tuberculosis TKK_03_0159
2636415710	Bacteria	Actinobacteria	Actinobacteria	Bifidobacteriales	Bifidobacteriaceae	Bifidobacterium	Bifidobacterium animalis	Bifidobacterium animalis lactis ATCC 27673
2636415713	Bacteria	Actinobacteria	Actinobacteria	Corynebacteriales	Mycobacteriaceae	Mycobacterium	Mycobacterium tuberculosis	Mycobacterium tuberculosis KT-0186
2636415716	Bacteria	Actinobacteria	Actinobacteria	Corynebacteriales	Mycobacteriaceae	Mycobacterium	Mycobacterium arupense	Mycobacterium arupense GUC1
2636415726	Bacteria	Actinobacteria	Actinobacteria	Corynebacteriales	Mycobacteriaceae	Mycobacterium	Mycobacterium tuberculosis	Mycobacterium tuberculosis M2142
2636415733	Bacteria	Actinobacteria	Actinobacteria	Corynebacteriales	Mycobacteriaceae	Mycobacterium	Mycobacterium tuberculosis	Mycobacterium tuberculosis KT-0182
2636415737	Bacteria	Actinobacteria	Actinobacteria	Streptosporangiales	Nocardiopsaceae	Allosalinactinospora	Allosalinactinospora lopnorensis	Allosalinactinospora lopnorensis CA15-2
2636415739	Bacteria	Actinobacteria	Actinobacteria	Bifidobacteriales	Bifidobacteriaceae	Bifidobacterium	Bifidobacterium animalis	Bifidobacterium animalis animalis MCC 0483
2636415748	Bacteria	Actinobacteria	Actinobacteria	Corynebacteriales	Corynebacteriaceae	Corynebacterium	Corynebacterium diphtheriae	Corynebacterium diphtheriae bv. gravis ISS 4749
2636415756	Bacteria	Actinobacteria	Actinobacteria	Micrococcales	Microbacteriaceae	Clavibacter	Clavibacter michiganensis	Clavibacter michiganensis insidiosus R1-1
2636415758	Bacteria	Actinobacteria	Actinobacteria	Bifidobacteriales	Bifidobacteriaceae	Bifidobacterium	Bifidobacterium adolescentis	Bifidobacterium adolescentis 150
2636415769	Bacteria	Actinobacteria	Actinobacteria	Bifidobacteriales	Bifidobacteriaceae	Bifidobacterium	Bifidobacterium animalis	Bifidobacterium animalis animalis MCC 0499
2636415772	Bacteria	Actinobacteria	Actinobacteria	Corynebacteriales	Mycobacteriaceae	Mycobacterium	Mycobacterium tuberculosis	Mycobacterium tuberculosis TKK_03_0105
2636415775	Bacteria	Actinobacteria	Actinobacteria	Corynebacteriales	Nocardiaceae	Rhodococcus	Rhodococcus fascians	Rhodococcus fascians F7
2636415781	Bacteria	Actinobacteria	Actinobacteria	Micrococcales	Micrococcaceae	Kocuria	Kocuria polaris	Kocuria polaris CMS 76or
2636415785	Bacteria	Actinobacteria	Actinobacteria	Corynebacteriales	Mycobacteriaceae	Mycobacterium	Mycobacterium immunogenum	Mycobacterium immunogenum SMUC14
2636415789	Bacteria	Actinobacteria	Actinobacteria	Bifidobacteriales	Bifidobacteriaceae	Bifidobacterium	Bifidobacterium animalis	Bifidobacterium animalis animalis MCC 1489
2636415790	Bacteria	Actinobacteria	Actinobacteria	Corynebacteriales	Mycobacteriaceae	Mycobacterium	Mycobacterium kansasii	Mycobacterium kansasii 824
2636415797	Bacteria	Actinobacteria	Actinobacteria	Corynebacteriales	Mycobacteriaceae	Mycobacterium	Mycobacterium tuberculosis	Mycobacterium tuberculosis TKK_04_0079
2636415805	Bacteria	Actinobacteria	Actinobacteria	Corynebacteriales	Mycobacteriaceae	Mycobacterium	Mycobacterium llatzerense	Mycobacterium llatzerense CLUC14
2636415814	Bacteria	Actinobacteria	Actinobacteria	Corynebacteriales	Mycobacteriaceae	Mycobacterium	Mycobacterium bovis	Mycobacterium bovis AF 2122/97
2636415823	Bacteria	Actinobacteria	Actinobacteria	Corynebacteriales	Mycobacteriaceae	Mycobacterium	Mycobacterium tuberculosis	Mycobacterium tuberculosis KT-0188
2636415829	Bacteria	Actinobacteria	Actinobacteria	Corynebacteriales	Mycobacteriaceae	Mycobacterium	Mycobacterium lepromatosis	Mycobacterium lepromatosis FJ924
2636415835	Bacteria	Actinobacteria	Actinobacteria	Corynebacteriales	Mycobacteriaceae	Mycobacterium	Mycobacterium tuberculosis	Mycobacterium tuberculosis TKK_04_0126
2636415838	Bacteria	Actinobacteria	Actinobacteria	Streptomycetales	Streptomycetaceae	Streptomyces	Streptomyces galbus	Streptomyces galbus KCCM 41354 (unscreened)
2636415843	Bacteria	Actinobacteria	Actinobacteria	Corynebacteriales	Mycobacteriaceae	Mycobacterium	Mycobacterium obuense	Mycobacterium obuense DSM 44075
2636415847	Bacteria	Actinobacteria	Actinobacteria	Micrococcales	Microbacteriaceae	Clavibacter	Clavibacter michiganensis	Clavibacter michiganensis nebraskensis DOAB 397 (unscreened)
2636415853	Bacteria	Actinobacteria	Actinobacteria	Corynebacteriales	Corynebacteriaceae	Corynebacterium	Corynebacterium ulcerans	Corynebacterium ulcerans 131002
2636415856	Bacteria	Actinobacteria	Actinobacteria	Corynebacteriales	Mycobacteriaceae	Mycobacterium	Mycobacterium obuense	Mycobacterium obuense UC1
2636415863	Bacteria	Actinobacteria	Actinobacteria	Streptomycetales	Streptomycetaceae	Streptomyces	Streptomyces natalensis	Streptomyces natalensis ATCC 27448
2636415868	Bacteria	Actinobacteria	Actinobacteria	Corynebacteriales	Mycobacteriaceae	Mycobacterium	Mycobacterium tuberculosis	Mycobacterium tuberculosis NRITLD10
2636415882	Bacteria	Actinobacteria	Actinobacteria	Corynebacteriales	Mycobacteriaceae	Mycobacterium	Mycobacterium tuberculosis	Mycobacterium tuberculosis KT-0133
2636415884	Bacteria	Actinobacteria	Actinobacteria	Corynebacteriales	Mycobacteriaceae	Mycobacterium	Mycobacterium tuberculosis	Mycobacterium tuberculosis VRFCWCF XDRTB 232
2636415896	Bacteria	Actinobacteria	Actinobacteria	Streptomycetales	Streptomycetaceae	Streptomyces	Streptomyces sp. MBRL 10	Streptomyces sp. MBRL 10
2636415899	Bacteria	Actinobacteria	Actinobacteria	Corynebacteriales	Mycobacteriaceae	Mycobacterium	Mycobacterium bovis	Mycobacterium bovis 1595
2636415902	Bacteria	Actinobacteria	Actinobacteria	Bifidobacteriales	Bifidobacteriaceae	Bifidobacterium	Bifidobacterium breve	Bifidobacterium breve MCC 1094
2636415904	Bacteria	Actinobacteria	Actinobacteria	Corynebacteriales	Mycobacteriaceae	Mycobacterium	Mycobacterium tuberculosis	Mycobacterium tuberculosis NRITLD11
2636415911	Bacteria	Actinobacteria	Actinobacteria	Corynebacteriales	Mycobacteriaceae	Mycobacterium	Mycobacterium tuberculosis	Mycobacterium tuberculosis M2145
2636415915	Bacteria	Actinobacteria	Actinobacteria	Micrococcales	Microbacteriaceae	Frigoribacterium	Frigoribacterium sp. MEB024	Frigoribacterium sp. MEB024
2636415921	Bacteria	Actinobacteria	Actinobacteria	Corynebacteriales	Mycobacteriaceae	Mycobacterium	Mycobacterium tuberculosis	Mycobacterium tuberculosis TKK_03_0039
2636415922	Bacteria	Actinobacteria	Actinobacteria	Streptomycetales	Streptomycetaceae	Streptomyces	Streptomyces scabiei	Streptomyces scabiei NRRL B-16523
2636415928	Bacteria	Actinobacteria	Actinobacteria	Micrococcales	Microbacteriaceae	Clavibacter	Clavibacter michiganensis	Clavibacter michiganensis CF11
2636415942	Bacteria	Actinobacteria	Actinobacteria	Corynebacteriales	Mycobacteriaceae	Mycobacterium	Mycobacterium tuberculosis	Mycobacterium tuberculosis M2442
2636415945	Bacteria	Actinobacteria	Actinobacteria	Corynebacteriales	Mycobacteriaceae	Mycobacterium	Mycobacterium tuberculosis	Mycobacterium tuberculosis TKK_03_0115
2636415951	Bacteria	Actinobacteria	Actinobacteria	Corynebacteriales	Mycobacteriaceae	Mycobacterium	Mycobacterium tuberculosis	Mycobacterium tuberculosis M2204
2636415968	Bacteria	Actinobacteria	Actinobacteria	Micromonosporales	Micromonosporaceae	Micromonospora	Micromonospora pallida	Micromonospora pallida DSM 43817
2636415969	Bacteria	Actinobacteria	Actinobacteria	Corynebacteriales	Mycobacteriaceae	Mycobacterium	Mycobacterium rutilum	Mycobacterium rutilum DSM 45405
2636415978	Bacteria	Actinobacteria	Actinobacteria	Micromonosporales	Micromonosporaceae	Micromonospora	Micromonospora inyonensis	Micromonospora inyonensis DSM 46123
2636415982	Bacteria	Actinobacteria	Actinobacteria	Propionibacteriales	Propionibacteriaceae	Auraticoccus	Auraticoccus monumenti	Auraticoccus monumenti DSM 23257
2636416005	Bacteria	Actinobacteria	Actinobacteria	Nakamurellales	Nakamurellaceae	Nakamurella	Nakamurella panacisegetis	Nakamurella panacisegetis DSM 26919
2636416006	Bacteria	Actinobacteria	Actinobacteria	Propionibacteriales	Nocardioidaceae	Actinopolymorpha	Actinopolymorpha singaporensis	Actinopolymorpha singaporensis DSM 22024
2636416018	Bacteria	Actinobacteria	Actinobacteria	Corynebacteriales	Corynebacteriaceae	Corynebacterium	Corynebacterium timonense	Corynebacterium timonense DSM 45434
2636416037	Bacteria	Actinobacteria	Actinobacteria	Bifidobacteriales	Bifidobacteriaceae	Bifidobacterium	Bifidobacterium longum	Bifidobacterium longum suis DSM 20211
2636416039	Bacteria	Actinobacteria	Actinobacteria	Frankiales	Frankiaceae	Frankia	Frankia sp. EI5c	Frankia sp. EI5c
2636416048	Bacteria	Actinobacteria	Actinobacteria	Propionibacteriales	Propionibacteriaceae	Microlunatus	Microlunatus soli	Microlunatus soli DSM 21800
2636416055	Bacteria	Actinobacteria	Actinobacteria	Micrococcales	Microbacteriaceae	Salinibacterium	unclassified	Salinibacterium sp. JGI 000193CP-B05 (contamination screened)
2636416058	Bacteria	Actinobacteria	Actinobacteria	Corynebacteriales	Mycobacteriaceae	Mycobacterium	Mycobacterium sp.	Mycobacterium sp. 283MFTsu
2636416059	Bacteria	Actinobacteria	Actinobacteria	Streptomycetales	Streptomycetaceae	Streptomyces	Streptomyces sp. 136MFCol5.1	Streptomyces sp. 136MFCol5.1
2636416072	Bacteria	Actinobacteria	Actinobacteria	Corynebacteriales	Gordoniaceae	Gordonia	Gordonia westfalica	Gordonia westfalica DSM 44215
2636416073	Bacteria	Actinobacteria	Actinobacteria	Micromonosporales	Micromonosporaceae	Micromonospora	Micromonospora viridifaciens	Micromonospora viridifaciens DSM 43909
2636416082	Bacteria	Actinobacteria	Actinobacteria	Geodermatophilales	Geodermatophilaceae	Geodermatophilus	Geodermatophilus poikilotrophus	Geodermatophilus poikilotrophi DSM 44209
2636416091	Bacteria	Actinobacteria	Actinobacteria	Corynebacteriales	Mycobacteriaceae	Mycobacterium	Mycobacterium tuberculosis	Mycobacterium tuberculosis M2384
2636416099	Bacteria	Actinobacteria	Actinobacteria	Micrococcales	Intrasporangiaceae	Tetrasphaera	Tetrasphaera japonica	Tetrasphaera japonica T1-X7
2636416111	Bacteria	Actinobacteria	Actinobacteria	Micrococcales	Microbacteriaceae	Cryobacterium	Cryobacterium roopkundense	Cryobacterium roopkundense RuG17
2636416112	Bacteria	Actinobacteria	Actinobacteria	Propionibacteriales	Nocardioidaceae	Mumia	Mumia flava	Mumia flava MUSC 201
2636416124	Bacteria	Actinobacteria	Actinobacteria	Streptomycetales	Streptomycetaceae	Streptomyces	Streptomyces sp. Wigar10	Streptomyces sp. Wigar10
2636416137	Bacteria	Actinobacteria	Actinobacteria	Micrococcales	Promicromonosporaceae	unclassified	Promicromonosporaceae bacterium W15	Promicromonosporaceae bacterium W15
2636416143	Bacteria	Actinobacteria	Actinobacteria	Corynebacteriales	Mycobacteriaceae	Mycobacterium	Mycobacterium tuberculosis	Mycobacterium tuberculosis M2032
2636416144	Bacteria	Actinobacteria	Actinobacteria	Corynebacteriales	Gordoniaceae	Gordonia	Gordonia alkanivorans	Gordonia alkanivorans s104
2636416159	Bacteria	Actinobacteria	Actinobacteria	Propionibacteriales	Nocardioidaceae	Aeromicrobium	Aeromicrobium massiliense	Aeromicrobium massiliense JC14
2636416177	Bacteria	Actinobacteria	Coriobacteriia	Coriobacteriales	Atopobiaceae	Olsenella	Olsenella umbonata	Olsenella umbonata DSM 22620
2636416178	Bacteria	Actinobacteria	Actinobacteria	Streptomycetales	Streptomycetaceae	Streptomyces	Streptomyces antioxidans	Streptomyces antioxidans MUSC 164
2636416180	Bacteria	Actinobacteria	Actinobacteria	Corynebacteriales	Mycobacteriaceae	Mycobacterium	Mycobacterium nebraskense	Mycobacterium nebraskense AKUC1
2636416183	Bacteria	Actinobacteria	Actinobacteria	Corynebacteriales	Mycobacteriaceae	Mycobacterium	Mycobacterium sp. UM_Kg27	Mycobacterium sp. UM_Kg27
2636416184	Bacteria	Actinobacteria	Actinobacteria	Streptomycetales	Streptomycetaceae	Streptomyces	Streptomyces sp. MBT28	Streptomyces sp. MBT28
2639762510	Bacteria	Actinobacteria	Actinobacteria	Frankiales	Frankiaceae	Frankia	Frankia sp. BR	Frankia sp. BR
2639762519	Bacteria	Actinobacteria	Actinobacteria	Micrococcales	Micrococcaceae	Arthrobacter	Arthrobacter woluwensis	Arthrobacter woluwensis DSM 10495
2639762525	Bacteria	Actinobacteria	Actinobacteria	Corynebacteriales	Mycobacteriaceae	Mycobacterium	Mycobacterium sp.	Mycobacterium sp. 455MF
2639762526	Bacteria	Actinobacteria	Actinobacteria	Micrococcales	Microbacteriaceae	Leifsonia	unclassified	Leifsonia sp. CL147
2639762559	Bacteria	Actinobacteria	Actinobacteria	Corynebacteriales	Mycobacteriaceae	Mycobacterium	Mycobacterium sp.	Mycobacterium sp. 365MFTsu
2639762567	Bacteria	Actinobacteria	Actinobacteria	Micrococcales	Microbacteriaceae	Leifsonia	unclassified	Leifsonia sp. CL154
2639762569	Bacteria	Actinobacteria	Actinobacteria	Micrococcales	Microbacteriaceae	Leucobacter	Leucobacter chromiiresistens	Leucobacter chromiiresistens DSM 22788
2639762576	Bacteria	Actinobacteria	Actinobacteria	Corynebacteriales	Gordoniaceae	Gordonia	Gordonia malaquae	Gordonia malaquae DSM 45064
2639762578	Bacteria	Actinobacteria	Actinobacteria	Micrococcales	Microbacteriaceae	Microbacterium	Microbacterium sp.	Microbacterium sp. CL12A
2639762579	Bacteria	Actinobacteria	Actinobacteria	Micrococcales	Microbacteriaceae	Microbacterium	Microbacterium sp.	Microbacterium sp. CL140
2639762580	Bacteria	Actinobacteria	Actinobacteria	Micrococcales	Microbacteriaceae	Microbacterium	Microbacterium sp.	Microbacterium sp. CL127
2639762589	Bacteria	Actinobacteria	Actinobacteria	Micrococcales	Microbacteriaceae	Leifsonia	unclassified	Leifsonia sp. 466MF
2639762615	Bacteria	Actinobacteria	Actinobacteria	Jiangellales	Jiangellaceae	Jiangella	Jiangella alkaliphila	Jiangella alkaliphila DSM 45079
2639762616	Bacteria	Actinobacteria	Actinobacteria	Propionibacteriales	Nocardioidaceae	Nocardioides	Nocardioides exalbidus	Nocardioides exalbidus DSM 22017
2639762617	Bacteria	Actinobacteria	Actinobacteria	Corynebacteriales	Tsukamurellaceae	Tsukamurella	Tsukamurella tyrosinosolvens	Tsukamurella tyrosinosolvens DSM 44234
2639762620	Bacteria	Actinobacteria	Actinobacteria	Micrococcales	Microbacteriaceae	Leifsonia	unclassified	Leifsonia sp. 98AMF
2639762630	Bacteria	Actinobacteria	Actinobacteria	Micrococcales	Microbacteriaceae	Microbacterium	Microbacterium sp.	Microbacterium sp. CL152
2639762631	Bacteria	Actinobacteria	Actinobacteria	Micrococcales	Microbacteriaceae	Microbacterium	Microbacterium sp.	Microbacterium sp. 77MFTsu3.1
2639762661	Bacteria	Actinobacteria	Actinobacteria	Micrococcales	Microbacteriaceae	Leifsonia	unclassified	Leifsonia sp. 21MFCrub1.1
2639762662	Bacteria	Actinobacteria	Actinobacteria	Micrococcales	Microbacteriaceae	Leifsonia	unclassified	Leifsonia sp. 197AMF
2639762720	Bacteria	Actinobacteria	Actinobacteria	Corynebacteriales	Mycobacteriaceae	Mycobacterium	Mycobacterium tuberculosis	Mycobacterium tuberculosis KT-0190
2639762723	Bacteria	Actinobacteria	Actinobacteria	Bifidobacteriales	Bifidobacteriaceae	Bifidobacterium	Bifidobacterium animalis	Bifidobacterium animalis animalis ATCC 27672
2639762732	Bacteria	Actinobacteria	Actinobacteria	Streptomycetales	Streptomycetaceae	Streptomyces	Streptomyces aureofaciens	Streptomyces aureofaciens NRRL 2209
2639762737	Bacteria	Actinobacteria	Actinobacteria	Micrococcales	Micrococcaceae	Kocuria	Kocuria rhizophila	Kocuria rhizophila RF
2639762738	Bacteria	Actinobacteria	Actinobacteria	Corynebacteriales	Mycobacteriaceae	Mycobacterium	Mycobacterium tuberculosis	Mycobacterium tuberculosis KT-0201
2639762743	Bacteria	Actinobacteria	Actinobacteria	Bifidobacteriales	Bifidobacteriaceae	Bifidobacterium	Bifidobacterium longum	Bifidobacterium longum longum BLOI2
2639762745	Bacteria	Actinobacteria	Actinobacteria	Streptomycetales	Streptomycetaceae	Streptomyces	Streptomyces roseochromogenus	Streptomyces roseochromogenes oscitans DS 12.976
2639762754	Bacteria	Actinobacteria	Actinobacteria	Bifidobacteriales	Bifidobacteriaceae	Gardnerella	Gardnerella vaginalis	Gardnerella vaginalis 3549624
2639762764	Bacteria	Actinobacteria	Actinobacteria	Micrococcales	Micrococcaceae	Arthrobacter	Arthrobacter sp. L77	Arthrobacter sp. L77
2639762765	Bacteria	Actinobacteria	Actinobacteria	Bifidobacteriales	Bifidobacteriaceae	Gardnerella	Gardnerella vaginalis	Gardnerella vaginalis 14019_MetR
2639762779	Bacteria	Actinobacteria	Actinobacteria	Bifidobacteriales	Bifidobacteriaceae	Bifidobacterium	Bifidobacterium breve	Bifidobacterium breve MCC 1454
2639762781	Bacteria	Actinobacteria	Actinobacteria	Corynebacteriales	Corynebacteriaceae	Corynebacterium	Corynebacterium pseudotuberculosis	Corynebacterium pseudotuberculosis E19B9
2639762784	Bacteria	Actinobacteria	Actinobacteria	Streptomycetales	Streptomycetaceae	Streptomyces	Streptomyces sp. NBRC 110035	Streptomyces sp. NBRC 110035 TP-A0873
2639762785	Bacteria	Actinobacteria	Actinobacteria	Micrococcales	Intrasporangiaceae	Knoellia	Knoellia aerolata	Knoellia aerolata DSM 18566
2639762789	Bacteria	Actinobacteria	Actinobacteria	Corynebacteriales	Mycobacteriaceae	Mycobacterium	Mycobacterium tuberculosis	Mycobacterium tuberculosis TKK_04_0106
2639762811	Bacteria	Actinobacteria	Actinobacteria	Corynebacteriales	Corynebacteriaceae	Corynebacterium	Corynebacterium doosanense	Corynebacterium doosanense CAU 212, DSM 45436
2639762818	Bacteria	Actinobacteria	Actinobacteria	Streptomycetales	Streptomycetaceae	Streptomyces	Streptomyces albus	Streptomyces albus DSM 41398
2639762838	Bacteria	Actinobacteria	Actinobacteria	Streptomycetales	Streptomycetaceae	Streptomyces	Streptomyces europaeiscabiei	Streptomyces europaeiscabiei NRRL B-24443
2639762839	Bacteria	Actinobacteria	Actinobacteria	Micrococcales	Cellulomonadaceae	Cellulomonas	Cellulomonas sp. A375-1	Cellulomonas sp. A375-1
2639762840	Bacteria	Actinobacteria	Actinobacteria	Corynebacteriales	Mycobacteriaceae	Mycobacterium	Mycobacterium tuberculosis	Mycobacterium tuberculosis TKK_03_0062
2639762843	Bacteria	Actinobacteria	Actinobacteria	Bifidobacteriales	Bifidobacteriaceae	Bifidobacterium	Bifidobacterium breve	Bifidobacterium breve BBRI4
2639762846	Bacteria	Actinobacteria	Actinobacteria	Corynebacteriales	Mycobacteriaceae	Mycobacterium	Mycobacterium tuberculosis	Mycobacterium tuberculosis 18b
2639762847	Bacteria	Actinobacteria	Actinobacteria	Streptomycetales	Streptomycetaceae	Streptomyces	Streptomyces mangrovisoli	Streptomyces mangrovisoli MUSC 149
2639762848	Bacteria	Actinobacteria	Actinobacteria	Corynebacteriales	Nocardiaceae	Rhodococcus	Rhodococcus sp. ADH	Rhodococcus sp. ADH
2639762861	Bacteria	Actinobacteria	Actinobacteria	Corynebacteriales	Mycobacteriaceae	Mycobacterium	Mycobacterium tuberculosis	Mycobacterium tuberculosis NRITLD13
2639762863	Bacteria	Actinobacteria	Actinobacteria	Corynebacteriales	Mycobacteriaceae	Mycobacterium	Mycobacterium tuberculosis	Mycobacterium tuberculosis TKK_03_0023
2639762871	Bacteria	Actinobacteria	Actinobacteria	Corynebacteriales	Mycobacteriaceae	Mycobacterium	Mycobacterium abscessus	Mycobacterium abscessus bolletii MC1518
2639762875	Bacteria	Actinobacteria	Actinobacteria	Corynebacteriales	Mycobacteriaceae	Mycobacterium	Mycobacterium sp. UM_NZ2	Mycobacterium sp. UM_NZ2
2639762876	Bacteria	Actinobacteria	Actinobacteria	Corynebacteriales	Mycobacteriaceae	Mycobacterium	Mycobacterium tuberculosis	Mycobacterium tuberculosis TKK_04_0114
2639762877	Bacteria	Actinobacteria	Actinobacteria	Streptomycetales	Streptomycetaceae	Streptomyces	Streptomyces pristinaespiralis	Streptomyces pristinaespiralis HCCB 10218
2639762896	Bacteria	Actinobacteria	Actinobacteria	Streptomycetales	Streptomycetaceae	Streptomyces	Streptomyces albulus	Streptomyces albus ZpM
2639762912	Bacteria	Actinobacteria	Actinobacteria	Corynebacteriales	Nocardiaceae	Rhodococcus	Rhodococcus rhodochrous	Rhodococcus rhodochrous KG-21
2639762931	Bacteria	Actinobacteria	Actinobacteria	Corynebacteriales	Mycobacteriaceae	Mycobacterium	Mycobacterium bovis	Mycobacterium bovis MB3
2639762940	Bacteria	Actinobacteria	Actinobacteria	Corynebacteriales	Corynebacteriaceae	Corynebacterium	Corynebacterium diphtheriae	Corynebacterium diphtheriae bv. gravis ISS 4746
2639762942	Bacteria	Actinobacteria	Actinobacteria	Corynebacteriales	Mycobacteriaceae	Mycobacterium	Mycobacterium tuberculosis	Mycobacterium tuberculosis M2459
2639762951	Bacteria	Actinobacteria	Actinobacteria	Micrococcales	Microbacteriaceae	Microbacterium	Microbacterium sp. CGR1	Microbacterium sp. CGR1
2639762952	Bacteria	Actinobacteria	Actinobacteria	Corynebacteriales	Mycobacteriaceae	Mycobacterium	Mycobacterium lepromatosis	Mycobacterium lepromatosis Mx1-22A
2639762959	Bacteria	Actinobacteria	Actinobacteria	unclassified	unclassified	unclassified	Actinobacteria bacterium OK074	Actinobacteria bacterium OK074
2639762973	Bacteria	Actinobacteria	Actinobacteria	Corynebacteriales	Mycobacteriaceae	Mycobacterium	Mycobacterium tuberculosis	Mycobacterium tuberculosis TKK_03_0100
2639762988	Bacteria	Actinobacteria	Actinobacteria	Micrococcales	Micrococcaceae	Kocuria	Kocuria sp. SM24M-10	Kocuria sp. SM24M-10
2639763012	Bacteria	Actinobacteria	Actinobacteria	Streptomycetales	Streptomycetaceae	Streptomyces	Streptomyces sp. NBRC 109706	Streptomyces sp. NBRC 109706
2639763019	Bacteria	Actinobacteria	Actinobacteria	Actinomycetales	Actinomycetaceae	Trueperella	Trueperella pyogenes	Trueperella pyogenes 2012CQ-ZSH
2639763022	Bacteria	Actinobacteria	Actinobacteria	Corynebacteriales	Mycobacteriaceae	Mycobacterium	Mycobacterium tuberculosis	Mycobacterium tuberculosis 13-2459
2639763023	Bacteria	Actinobacteria	Actinobacteria	Propionibacteriales	Propionibacteriaceae	Propionibacterium	Propionibacterium freudenreichii	Propionibacterium freudenreichii CIRM-BIA125
2639763035	Bacteria	Actinobacteria	Actinobacteria	Corynebacteriales	Corynebacteriaceae	Corynebacterium	Corynebacterium glutamicum	Corynebacterium glutamicum B253
2639763038	Bacteria	Actinobacteria	Actinobacteria	Jiangellales	Jiangellaceae	Jiangella	Jiangella alkaliphila	Jiangella alkaliphila KCTC 19222
2639763039	Bacteria	Actinobacteria	Actinobacteria	Corynebacteriales	Mycobacteriaceae	Mycobacterium	Mycobacterium tuberculosis	Mycobacterium tuberculosis M2278
2639763048	Bacteria	Actinobacteria	Actinobacteria	Corynebacteriales	Mycobacteriaceae	Mycobacterium	Mycobacterium tuberculosis	Mycobacterium tuberculosis TKK_03_0114
2639763069	Bacteria	Actinobacteria	Actinobacteria	Corynebacteriales	Mycobacteriaceae	Mycobacterium	Mycobacterium tuberculosis	Mycobacterium tuberculosis M1307
2639763074	Bacteria	Actinobacteria	Actinobacteria	Corynebacteriales	Nocardiaceae	Rhodococcus	Rhodococcus sp. BS-15	Rhodococcus sp. BS-15
2639763076	Bacteria	Actinobacteria	Actinobacteria	Bifidobacteriales	Bifidobacteriaceae	Bifidobacterium	Bifidobacterium animalis	Bifidobacterium animalis A6
2639763079	Bacteria	Actinobacteria	Actinobacteria	Bifidobacteriales	Bifidobacteriaceae	Bifidobacterium	Bifidobacterium breve	Bifidobacterium breve MCC 0305
2639763098	Bacteria	Actinobacteria	Actinobacteria	Corynebacteriales	Nocardiaceae	Rhodococcus	Rhodococcus erythropolis	Rhodococcus erythropolis BG43
2639763099	Bacteria	Actinobacteria	Actinobacteria	Corynebacteriales	Mycobacteriaceae	Mycobacterium	Mycobacterium tuberculosis	Mycobacterium tuberculosis Mtb526
2639763110	Bacteria	Actinobacteria	Actinobacteria	Corynebacteriales	Mycobacteriaceae	Mycobacterium	Mycobacterium tuberculosis	Mycobacterium tuberculosis NRITLD49
2639763130	Bacteria	Actinobacteria	Actinobacteria	Corynebacteriales	Mycobacteriaceae	Mycobacterium	Mycobacterium tuberculosis	Mycobacterium tuberculosis M2376
2639763133	Bacteria	Actinobacteria	Actinobacteria	Corynebacteriales	Corynebacteriaceae	Corynebacterium	Corynebacterium diphtheriae	Corynebacterium diphtheriae bv. gravis ISS 4060
2639763141	Bacteria	Actinobacteria	Actinobacteria	Corynebacteriales	Mycobacteriaceae	Mycobacterium	Mycobacterium tuberculosis	Mycobacterium tuberculosis M2132
2639763142	Bacteria	Actinobacteria	Actinobacteria	Streptomycetales	Streptomycetaceae	Streptomyces	Streptomyces griseus	Streptomyces griseus S4-7
2639763148	Bacteria	Actinobacteria	Actinobacteria	unclassified	unclassified	unclassified	Actinobacteria bacterium OV450	Actinobacteria bacterium OV450
2639763154	Bacteria	Actinobacteria	Actinobacteria	Corynebacteriales	Mycobacteriaceae	Mycobacterium	Mycobacterium tuberculosis	Mycobacterium tuberculosis M2191
2639763155	Bacteria	Actinobacteria	Actinobacteria	Corynebacteriales	Mycobacteriaceae	Mycobacterium	Mycobacterium tuberculosis	Mycobacterium tuberculosis TKK_04_0134
2639763164	Bacteria	Actinobacteria	Actinobacteria	Bifidobacteriales	Bifidobacteriaceae	Bifidobacterium	Bifidobacterium breve	Bifidobacterium breve MCC 1605
2639763165	Bacteria	Actinobacteria	Actinobacteria	Corynebacteriales	Mycobacteriaceae	Mycobacterium	Mycobacterium tuberculosis	Mycobacterium tuberculosis TKK_03_0089
2639763174	Bacteria	Actinobacteria	Actinobacteria	Corynebacteriales	Corynebacteriaceae	Corynebacterium	Corynebacterium glutamicum	Corynebacterium glutamicum SYPS-062
2639763183	Bacteria	Actinobacteria	Actinobacteria	unclassified	unclassified	unclassified	Actinobacteria bacterium OK006	Actinobacteria bacterium OK006
2639763198	Bacteria	Actinobacteria	Actinobacteria	Micrococcales	Microbacteriaceae	Leifsonia	unclassified	Leifsonia sp. 115AMFTsu3.1
2639763199	Bacteria	Actinobacteria	Actinobacteria	Micrococcales	Microbacteriaceae	Leifsonia	unclassified	Leifsonia sp. 467MF
2639763200	Bacteria	Actinobacteria	Actinobacteria	Micrococcales	Microbacteriaceae	Leifsonia	unclassified	Leifsonia sp. 509MF
2642422515	Bacteria	Actinobacteria	Actinobacteria	Micrococcales	Microbacteriaceae	Leifsonia	unclassified	Leifsonia sp. 157MF
2642422517	Bacteria	Actinobacteria	Actinobacteria	Pseudonocardiales	Pseudonocardiaceae	Amycolatopsis	Amycolatopsis australiensis	Amycolatopsis australiensis DSM 44671
2642422520	Bacteria	Actinobacteria	Actinobacteria	Micrococcales	Cellulomonadaceae	Cellulomonas	unclassified	Cellulomonas bacterium JGI 051 (unscreened)
2642422544	Bacteria	Actinobacteria	Actinobacteria	Micrococcales	Micrococcaceae	Arthrobacter	Arthrobacter subterraneus	Arthrobacter subterraneus NP_1H
2642422554	Bacteria	Actinobacteria	Actinobacteria	Corynebacteriales	Nocardiaceae	Rhodococcus	Rhodococcus jostii	Rhodococcus jostii DSM 44719
2642422555	Bacteria	Actinobacteria	Actinobacteria	Corynebacteriales	Mycobacteriaceae	Mycobacterium	Mycobacterium sp.	Mycobacterium sp. 88MF
2642422569	Bacteria	Actinobacteria	unclassified	unclassified	unclassified	unclassified	unclassified	Spirochaeta TBE6_bin-43
2642422573	Bacteria	Actinobacteria	unclassified	unclassified	unclassified	unclassified	unclassified	Spirochaeta TBE6_bin-21
2642422575	Bacteria	Actinobacteria	unclassified	unclassified	unclassified	unclassified	unclassified	Actinobacteria TBE6_bin-20
2642422577	Bacteria	Actinobacteria	unclassified	unclassified	unclassified	unclassified	unclassified	Actinobacteria TBE6_bin-24_acI
2642422579	Bacteria	Actinobacteria	unclassified	unclassified	unclassified	unclassified	unclassified	Actinobacteria TBE6_bin-05_acI
2642422581	Bacteria	Actinobacteria	unclassified	unclassified	unclassified	unclassified	unclassified	Actinobacteria TBE6_bin-01_acI
2643221490	Bacteria	Actinobacteria	Actinobacteria	Micrococcales	Micrococcaceae	Paenarthrobacter	Paenarthrobacter nicotinovorans	Paenarthrobacter nicotinovorans 254MFSha2.1
2643221491	Bacteria	Actinobacteria	Actinobacteria	Corynebacteriales	Nocardiaceae	Rhodococcus	Rhodococcus maanshanensis	Rhodococcus maanshanensis 259MFSha1.1
2643221496	Bacteria	Actinobacteria	Actinobacteria	Corynebacteriales	Nocardiaceae	Rhodococcus	Rhodococcus erythropolis	Rhodococcus erythropolis 339MFSha3.1
2643221504	Bacteria	Actinobacteria	Actinobacteria	Corynebacteriales	Mycobacteriaceae	Mycobacterium	unclassified	Mycobacterium sp. 501AMF
2643221510	Bacteria	Actinobacteria	Actinobacteria	Micrococcales	Micrococcaceae	Arthrobacter	unclassified	Arthrobacter sp. CL63Tsu
2643221511	Bacteria	Actinobacteria	Actinobacteria	Micrococcales	Microbacteriaceae	Microbacterium	Microbacterium azadirachtae	Microbacterium azadirachtae CL89
2643221534	Bacteria	Actinobacteria	Actinobacteria	Micrococcales	Microbacteriaceae	Microbacterium	unclassified	Microbacterium sp. CL22
2643221542	Bacteria	Actinobacteria	Actinobacteria	Micrococcales	Microbacteriaceae	Microbacterium	Microbacterium sp. Root1433D1	Microbacterium sp. Root1433D1
2643221546	Bacteria	Actinobacteria	Actinobacteria	Micrococcales	Microbacteriaceae	Microbacterium	Microbacterium sp. Root53	Microbacterium sp. Root53
2643221548	Bacteria	Actinobacteria	Actinobacteria	Streptomycetales	Streptomycetaceae	Streptomyces	Streptomyces sp. Root55	Streptomyces sp. Root55
2643221549	Bacteria	Actinobacteria	Actinobacteria	Micrococcales	Microbacteriaceae	Agromyces	Agromyces sp. Root1464	Agromyces sp. Root1464
2643221553	Bacteria	Actinobacteria	Actinobacteria	Micrococcales	Microbacteriaceae	Microbacterium	Microbacterium sp. Root553	Microbacterium sp. Root553
2643221561	Bacteria	Actinobacteria	Actinobacteria	Propionibacteriales	Nocardioidaceae	Nocardioides	Nocardioides sp. Root151	Nocardioides sp. Root151
2643221566	Bacteria	Actinobacteria	Actinobacteria	Micrococcales	Microbacteriaceae	Microbacterium	Microbacterium sp. Root166	Microbacterium sp. Root166
2643221567	Bacteria	Actinobacteria	Actinobacteria	Micrococcales	Intrasporangiaceae	Phycicoccus	Phycicoccus sp. Root563	Phycicoccus sp. Root563
2643221572	Bacteria	Actinobacteria	Actinobacteria	Micrococcales	Microbacteriaceae	Leifsonia	Leifsonia sp. Root60	Leifsonia sp. Root60
2643221575	Bacteria	Actinobacteria	Actinobacteria	Micrococcales	Microbacteriaceae	Microbacterium	Microbacterium sp. Root61	Microbacterium sp. Root61
2643221576	Bacteria	Actinobacteria	Actinobacteria	Propionibacteriales	Nocardioidaceae	Nocardioides	Nocardioides sp. Root614	Nocardioides sp. Root614
2643221578	Bacteria	Actinobacteria	Actinobacteria	Streptomycetales	Streptomycetaceae	Streptomyces	Streptomyces sp. Root63	Streptomyces sp. Root63
2643221587	Bacteria	Actinobacteria	Actinobacteria	Streptomycetales	Streptomycetaceae	Streptomyces	Streptomyces sp. Root66D1	Streptomyces sp. Root66D1
2643221590	Bacteria	Actinobacteria	Actinobacteria	Propionibacteriales	Nocardioidaceae	Nocardioides	Nocardioides sp. Root682	Nocardioides sp. Root682
2643221597	Bacteria	Actinobacteria	Actinobacteria	Micrococcales	Microbacteriaceae	Microbacterium	Microbacterium sp. Root180	Microbacterium sp. Root180
2643221601	Bacteria	Actinobacteria	Actinobacteria	Streptomycetales	Streptomycetaceae	Kitasatospora	Kitasatospora sp. Root187	Kitasatospora sp. Root187
2643221604	Bacteria	Actinobacteria	Actinobacteria	Propionibacteriales	Nocardioidaceae	Nocardioides	Nocardioides sp. Root190	Nocardioides sp. Root190
2643221613	Bacteria	Actinobacteria	Actinobacteria	Micrococcales	Cellulomonadaceae	Oerskovia	Oerskovia sp. Root22	Oerskovia sp. Root22
2643221615	Bacteria	Actinobacteria	Actinobacteria	Propionibacteriales	Nocardioidaceae	Nocardioides	Nocardioides sp. Root224	Nocardioides sp. Root224
2643221616	Bacteria	Actinobacteria	Actinobacteria	Micrococcales	Microbacteriaceae	Leifsonia	Leifsonia sp. Root227	Leifsonia sp. Root227
2643221617	Bacteria	Actinobacteria	Actinobacteria	Propionibacteriales	Nocardioidaceae	Nocardioides	Nocardioides sp. Root79	Nocardioides sp. Root79
2643221619	Bacteria	Actinobacteria	Actinobacteria	Micrococcales	Microbacteriaceae	Agromyces	Agromyces sp. Root81	Agromyces sp. Root81
2643221620	Bacteria	Actinobacteria	Actinobacteria	Propionibacteriales	Nocardioidaceae	Nocardioides	Nocardioides sp. Root240	Nocardioides sp. Root240
2643221624	Bacteria	Actinobacteria	Actinobacteria	Micrococcales	Intrasporangiaceae	Phycicoccus	Phycicoccus sp. Root101	Phycicoccus sp. Root101
2643221630	Bacteria	Actinobacteria	Actinobacteria	Micrococcales	Microbacteriaceae	Microbacterium	Microbacterium sp. Root322	Microbacterium sp. Root322
2643221631	Bacteria	Actinobacteria	Actinobacteria	Streptomycetales	Streptomycetaceae	Kitasatospora	Kitasatospora sp. Root107	Kitasatospora sp. Root107
2643221632	Bacteria	Actinobacteria	Actinobacteria	Micrococcales	Microbacteriaceae	Leifsonia	Leifsonia sp. Root112D2	Leifsonia sp. Root112D2
2643221635	Bacteria	Actinobacteria	Actinobacteria	Micrococcales	Microbacteriaceae	Yonghaparkia	Yonghaparkia sp. Root332	Yonghaparkia sp. Root332
2643221641	Bacteria	Actinobacteria	Actinobacteria	Propionibacteriales	Nocardioidaceae	Nocardioides	Nocardioides sp. Root122	Nocardioides sp. Root122
2643221647	Bacteria	Actinobacteria	Actinobacteria	Streptomycetales	Streptomycetaceae	Streptomyces	Streptomyces sp. Root369	Streptomyces sp. Root369
2643221649	Bacteria	Actinobacteria	Actinobacteria	Micrococcales	Microbacteriaceae	Leifsonia	Leifsonia sp. Root4	Leifsonia sp. Root4
2643221657	Bacteria	Actinobacteria	Actinobacteria	Propionibacteriales	Nocardioidaceae	Nocardioides	Nocardioides sp. Root1257	Nocardioides sp. Root1257
2643221669	Bacteria	Actinobacteria	Actinobacteria	Micrococcales	Microbacteriaceae	Leifsonia	Leifsonia sp. Root1293	Leifsonia sp. Root1293
2643221670	Bacteria	Actinobacteria	Actinobacteria	Streptomycetales	Streptomycetaceae	Streptomyces	Streptomyces sp. Root431	Streptomyces sp. Root431
2643221673	Bacteria	Actinobacteria	Actinobacteria	Streptomycetales	Streptomycetaceae	Streptomyces	Streptomyces sp. Root1295	Streptomyces sp. Root1295
2643221677	Bacteria	Actinobacteria	Actinobacteria	Streptomycetales	Streptomycetaceae	Streptomyces	Streptomyces sp. Root1304	Streptomyces sp. Root1304
2643221678	Bacteria	Actinobacteria	Actinobacteria	Streptomycetales	Streptomycetaceae	Streptomyces	Streptomyces sp. Root1310	Streptomyces sp. Root1310
2643221679	Bacteria	Actinobacteria	Actinobacteria	Kineosporiales	Kineosporiaceae	Angustibacter	Angustibacter sp. Root456	Angustibacter sp. Root456
2643221681	Bacteria	Actinobacteria	Actinobacteria	Propionibacteriales	Nocardioidaceae	Aeromicrobium	Aeromicrobium sp. Root472D3	Aeromicrobium sp. Root472D3
2643221682	Bacteria	Actinobacteria	Actinobacteria	Streptomycetales	Streptomycetaceae	Streptomyces	Streptomyces sp. Root1319	Streptomyces sp. Root1319
2643221687	Bacteria	Actinobacteria	Actinobacteria	Corynebacteriales	Mycobacteriaceae	Mycobacterium	Mycobacterium sp. Root135	Mycobacterium sp. Root135
2643221690	Bacteria	Actinobacteria	Actinobacteria	Micrococcales	Cellulomonadaceae	Cellulomonas	Cellulomonas sp. Root485	Cellulomonas sp. Root485
2643221692	Bacteria	Actinobacteria	Actinobacteria	Corynebacteriales	Nocardiaceae	Nocardia	Nocardia sp. Root136	Nocardia sp. Root136
2643221694	Bacteria	Actinobacteria	Actinobacteria	Micrococcales	Cellulomonadaceae	Cellulomonas	Cellulomonas sp. Root137	Cellulomonas sp. Root137
2643221696	Bacteria	Actinobacteria	Actinobacteria	Propionibacteriales	Nocardioidaceae	Nocardioides	Nocardioides sp. Root140	Nocardioides sp. Root140
2643221697	Bacteria	Actinobacteria	Actinobacteria	Propionibacteriales	Nocardioidaceae	Aeromicrobium	Aeromicrobium sp. Root495	Aeromicrobium sp. Root495
2643221700	Bacteria	Actinobacteria	Actinobacteria	Micrococcales	Microbacteriaceae	Agromyces	Agromyces sp. Soil535	Agromyces sp. Soil535
2643221701	Bacteria	Actinobacteria	Actinobacteria	Corynebacteriales	Mycobacteriaceae	Mycobacterium	Mycobacterium sp. Soil538	Mycobacterium sp. Soil538
2643221703	Bacteria	Actinobacteria	Actinobacteria	Micrococcales	Intrasporangiaceae	Janibacter	Janibacter sp. Soil728	Janibacter sp. Soil728
2643221704	Bacteria	Actinobacteria	Actinobacteria	Micrococcales	Intrasporangiaceae	Knoellia	Knoellia sp. Soil729	Knoellia sp. Soil729
2643221705	Bacteria	Actinobacteria	Actinobacteria	Micrococcales	Micrococcaceae	Arthrobacter	Arthrobacter sp. Soil736	Arthrobacter sp. Soil736
2643221706	Bacteria	Actinobacteria	Actinobacteria	Micrococcales	Micrococcaceae	Arthrobacter	Arthrobacter sp. Soil761	Arthrobacter sp. Soil761
2643221707	Bacteria	Actinobacteria	Actinobacteria	Micrococcales	Micrococcaceae	Arthrobacter	Arthrobacter sp. Soil762	Arthrobacter sp. Soil762
2643221708	Bacteria	Actinobacteria	Actinobacteria	Micrococcales	Micrococcaceae	Arthrobacter	Arthrobacter sp. Soil763	Arthrobacter sp. Soil763
2643221711	Bacteria	Actinobacteria	Actinobacteria	Micrococcales	Intrasporangiaceae	Terrabacter	Terrabacter sp. Root85	Terrabacter sp. Root85
2643221714	Bacteria	Actinobacteria	Actinobacteria	Streptomycetales	Streptomycetaceae	Streptomyces	Streptomyces sp. Root264	Streptomyces sp. Root264
2643221715	Bacteria	Actinobacteria	Actinobacteria	Corynebacteriales	Mycobacteriaceae	Mycobacterium	Mycobacterium sp. Root265	Mycobacterium sp. Root265
2643221721	Bacteria	Actinobacteria	Actinobacteria	Micrococcales	Cellulomonadaceae	Oerskovia	Oerskovia sp. Root918	Oerskovia sp. Root918
2643221722	Bacteria	Actinobacteria	Actinobacteria	Micrococcales	Cellulomonadaceae	Cellulomonas	Cellulomonas sp. Root930	Cellulomonas sp. Root930
2643221724	Bacteria	Actinobacteria	Actinobacteria	Micrococcales	Microbacteriaceae	Microbacterium	Microbacterium sp. Root280D1	Microbacterium sp. Root280D1
2643221737	Bacteria	Actinobacteria	Actinobacteria	Micrococcales	Microbacteriaceae	Plantibacter	Plantibacter sp. Leaf1	Plantibacter sp. Leaf1
2643221741	Bacteria	Actinobacteria	Actinobacteria	Micrococcales	Microbacteriaceae	Frigoribacterium	Frigoribacterium sp. Leaf8	Frigoribacterium sp. Leaf8
2643221745	Bacteria	Actinobacteria	Actinobacteria	Micrococcales	Microbacteriaceae	Microbacterium	Microbacterium sp. Leaf203	Microbacterium sp. Leaf203
2643221748	Bacteria	Actinobacteria	Actinobacteria	Micrococcales	Microbacteriaceae	Agreia	Agreia sp. Leaf210	Agreia sp. Leaf210
2643221754	Bacteria	Actinobacteria	Actinobacteria	Micrococcales	Microbacteriaceae	Agromyces	Agromyces sp. Leaf222	Agromyces sp. Leaf222
2643221770	Bacteria	Actinobacteria	Actinobacteria	Micrococcales	Microbacteriaceae	Frigoribacterium	Frigoribacterium sp. Leaf44	Frigoribacterium sp. Leaf44
2643221781	Bacteria	Actinobacteria	Actinobacteria	Micrococcales	Micrococcaceae	Arthrobacter	Arthrobacter sp. Leaf69	Arthrobacter sp. Leaf69
2643221784	Bacteria	Actinobacteria	Actinobacteria	Micrococcales	Micrococcaceae	Arthrobacter	Arthrobacter sp. Leaf234	Arthrobacter sp. Leaf234
2643221787	Bacteria	Actinobacteria	Actinobacteria	Micrococcales	Microbacteriaceae	Agreia	Agreia sp. Leaf244	Agreia sp. Leaf244
2643221800	Bacteria	Actinobacteria	Actinobacteria	Propionibacteriales	Nocardioidaceae	Aeromicrobium	Aeromicrobium sp. Leaf272	Aeromicrobium sp. Leaf272
2643221803	Bacteria	Actinobacteria	Actinobacteria	Micrococcales	Microbacteriaceae	Microbacterium	Microbacterium sp. Leaf288	Microbacterium sp. Leaf288
2643221808	Bacteria	Actinobacteria	Actinobacteria	Micrococcales	Micrococcaceae	Arthrobacter	Arthrobacter sp. Leaf137	Arthrobacter sp. Leaf137
2643221810	Bacteria	Actinobacteria	Actinobacteria	Micrococcales	Micrococcaceae	Arthrobacter	Arthrobacter sp. Leaf141	Arthrobacter sp. Leaf141
2643221811	Bacteria	Actinobacteria	Actinobacteria	Micrococcales	Microbacteriaceae	Microbacterium	Microbacterium sp. Leaf351	Microbacterium sp. Leaf351
2643221812	Bacteria	Actinobacteria	Actinobacteria	Corynebacteriales	Williamsiaceae	Williamsia	Williamsia sp. Leaf354	Williamsia sp. Leaf354
2643221815	Bacteria	Actinobacteria	Actinobacteria	Micrococcales	Microbacteriaceae	Curtobacterium	Curtobacterium sp. Leaf183	Curtobacterium sp. Leaf183
2643221818	Bacteria	Actinobacteria	Actinobacteria	Micrococcales	Cellulomonadaceae	Cellulomonas	Cellulomonas sp. Leaf395	Cellulomonas sp. Leaf395
2643221827	Bacteria	Actinobacteria	Actinobacteria	Micrococcales	Microbacteriaceae	Frigoribacterium	Frigoribacterium sp. Leaf415	Frigoribacterium sp. Leaf415
2643221831	Bacteria	Actinobacteria	Actinobacteria	Propionibacteriales	Nocardioidaceae	Marmoricola	Marmoricola sp. Leaf446	Marmoricola sp. Leaf446
2643221834	Bacteria	Actinobacteria	Actinobacteria	Propionibacteriales	Nocardioidaceae	Aeromicrobium	Aeromicrobium sp. Leaf245	Aeromicrobium sp. Leaf245
2643221836	Bacteria	Actinobacteria	Actinobacteria	Micrococcales	Microbacteriaceae	Frigoribacterium	Frigoribacterium sp. Leaf254	Frigoribacterium sp. Leaf254
2643221840	Bacteria	Actinobacteria	Actinobacteria	Micrococcales	Microbacteriaceae	Curtobacterium	Curtobacterium sp. Leaf261	Curtobacterium sp. Leaf261
2643221842	Bacteria	Actinobacteria	Actinobacteria	Micrococcales	Intrasporangiaceae	Phycicoccus	Phycicoccus sp. Soil748	Phycicoccus sp. Soil748
2643221844	Bacteria	Actinobacteria	Actinobacteria	Micrococcales	Intrasporangiaceae	Tetrasphaera	Tetrasphaera sp. Soil756	Tetrasphaera sp. Soil756
2643221845	Bacteria	Actinobacteria	Actinobacteria	Micrococcales	Micrococcaceae	Arthrobacter	Arthrobacter sp. Soil764	Arthrobacter sp. Soil764
2643221849	Bacteria	Actinobacteria	Actinobacteria	Propionibacteriales	Nocardioidaceae	Nocardioides	Nocardioides sp. Soil774	Nocardioides sp. Soil774
2643221850	Bacteria	Actinobacteria	Actinobacteria	Propionibacteriales	Nocardioidaceae	Nocardioides	Nocardioides sp. Soil777	Nocardioides sp. Soil777
2643221851	Bacteria	Actinobacteria	Actinobacteria	Micrococcales	Micrococcaceae	Arthrobacter	Arthrobacter sp. Soil782	Arthrobacter sp. Soil782
2643221853	Bacteria	Actinobacteria	Actinobacteria	Propionibacteriales	Nocardioidaceae	Nocardioides	Nocardioides sp. Soil796	Nocardioides sp. Soil796
2643221854	Bacteria	Actinobacteria	Actinobacteria	Propionibacteriales	Nocardioidaceae	Nocardioides	Nocardioides sp. Soil797	Nocardioides sp. Soil797
2643221855	Bacteria	Actinobacteria	Actinobacteria	Micrococcales	Intrasporangiaceae	Phycicoccus	Phycicoccus sp. Soil802	Phycicoccus sp. Soil802
2643221856	Bacteria	Actinobacteria	Actinobacteria	Micrococcales	Intrasporangiaceae	Phycicoccus	Phycicoccus sp. Soil803	Phycicoccus sp. Soil803
2643221857	Bacteria	Actinobacteria	Actinobacteria	Propionibacteriales	Nocardioidaceae	Nocardioides	Nocardioides sp. Soil805	Nocardioides sp. Soil805
2643221858	Bacteria	Actinobacteria	Actinobacteria	Micrococcales	Microbacteriaceae	Yonghaparkia	Yonghaparkia sp. Soil809	Yonghaparkia sp. Soil809
2643221862	Bacteria	Actinobacteria	Actinobacteria	Micrococcales	Microbacteriaceae	Frigoribacterium	Frigoribacterium sp. Leaf263	Frigoribacterium sp. Leaf263
2643221865	Bacteria	Actinobacteria	Actinobacteria	Micrococcales	Microbacteriaceae	Leifsonia	Leifsonia sp. Leaf264	Leifsonia sp. Leaf264
2643221872	Bacteria	Actinobacteria	Actinobacteria	Micrococcales	Microbacteriaceae	Agreia	Agreia sp. Leaf283	Agreia sp. Leaf283
2643221873	Bacteria	Actinobacteria	Actinobacteria	Propionibacteriales	Nocardioidaceae	Nocardioides	Nocardioides sp. Leaf285	Nocardioides sp. Leaf285
2643221875	Bacteria	Actinobacteria	Actinobacteria	Micrococcales	Intrasporangiaceae	Terrabacter	Terrabacter sp. Soil810	Terrabacter sp. Soil810
2643221876	Bacteria	Actinobacteria	Actinobacteria	Micrococcales	Intrasporangiaceae	Terrabacter	Terrabacter sp. Soil811	Terrabacter sp. Soil811
2643221878	Bacteria	Actinobacteria	Actinobacteria	Propionibacteriales	Nocardioidaceae	Aeromicrobium	Aeromicrobium sp. Leaf291	Aeromicrobium sp. Leaf291
2643221880	Bacteria	Actinobacteria	Actinobacteria	Micrococcales	Microbacteriaceae	Rathayibacter	Rathayibacter sp. Leaf294	Rathayibacter sp. Leaf294
2643221883	Bacteria	Actinobacteria	Actinobacteria	Micrococcales	Microbacteriaceae	Rathayibacter	Rathayibacter sp. Leaf296	Rathayibacter sp. Leaf296
2643221885	Bacteria	Actinobacteria	Actinobacteria	Micrococcales	Microbacteriaceae	Rathayibacter	Rathayibacter sp. Leaf299	Rathayibacter sp. Leaf299
2643221887	Bacteria	Actinobacteria	Actinobacteria	Micrococcales	Microbacteriaceae	Frondihabitans	Frondihabitans sp. Leaf304	Frondihabitans sp. Leaf304
2643221890	Bacteria	Actinobacteria	Actinobacteria	Propionibacteriales	Nocardioidaceae	Nocardioides	Nocardioides sp. Leaf307	Nocardioides sp. Leaf307
2643221893	Bacteria	Actinobacteria	Actinobacteria	Micrococcales	Microbacteriaceae	Plantibacter	Plantibacter sp. Leaf314	Plantibacter sp. Leaf314
2643221894	Bacteria	Actinobacteria	Actinobacteria	Micrococcales	Microbacteriaceae	Microbacterium	Microbacterium sp. Leaf320	Microbacterium sp. Leaf320
2643221897	Bacteria	Actinobacteria	Actinobacteria	Micrococcales	Microbacteriaceae	Leifsonia	Leifsonia sp. Leaf325	Leifsonia sp. Leaf325
2643221899	Bacteria	Actinobacteria	Actinobacteria	Micrococcales	Micrococcaceae	Arthrobacter	Arthrobacter sp. Leaf145	Arthrobacter sp. Leaf145
2643221900	Bacteria	Actinobacteria	Actinobacteria	Micrococcales	Cellulomonadaceae	Cellulomonas	Cellulomonas sp. Leaf334	Cellulomonas sp. Leaf334
2643221902	Bacteria	Actinobacteria	Actinobacteria	Micrococcales	Microbacteriaceae	Agreia	Agreia sp. Leaf335	Agreia sp. Leaf335
2643221903	Bacteria	Actinobacteria	Actinobacteria	Micrococcales	Microbacteriaceae	Microbacterium	Microbacterium sp. Leaf151	Microbacterium sp. Leaf151
2643221904	Bacteria	Actinobacteria	Actinobacteria	Micrococcales	Microbacteriaceae	Curtobacterium	Curtobacterium sp. Leaf154	Curtobacterium sp. Leaf154
2643221906	Bacteria	Actinobacteria	Actinobacteria	Micrococcales	Microbacteriaceae	Microbacterium	Microbacterium sp. Leaf159	Microbacterium sp. Leaf159
2643221908	Bacteria	Actinobacteria	Actinobacteria	Micrococcales	Microbacteriaceae	Frigoribacterium	Frigoribacterium sp. Leaf164	Frigoribacterium sp. Leaf164
2643221910	Bacteria	Actinobacteria	Actinobacteria	Micrococcales	Microbacteriaceae	Leifsonia	Leifsonia sp. Leaf336	Leifsonia sp. Leaf336
2643221911	Bacteria	Actinobacteria	Actinobacteria	Micrococcales	Microbacteriaceae	Plantibacter	Plantibacter sp. Leaf171	Plantibacter sp. Leaf171
2643221912	Bacteria	Actinobacteria	Actinobacteria	Micrococcales	Microbacteriaceae	Frigoribacterium	Frigoribacterium sp. Leaf172	Frigoribacterium sp. Leaf172
2643221913	Bacteria	Actinobacteria	Actinobacteria	Micrococcales	Micrococcaceae	Arthrobacter	Arthrobacter sp. Leaf337	Arthrobacter sp. Leaf337
2643221918	Bacteria	Actinobacteria	Actinobacteria	Micrococcales	Microbacteriaceae	Microbacterium	Microbacterium sp. Leaf179	Microbacterium sp. Leaf179
2643221919	Bacteria	Actinobacteria	Actinobacteria	Micrococcales	Microbacteriaceae	Microbacterium	Microbacterium sp. Leaf347	Microbacterium sp. Leaf347
2643221921	Bacteria	Actinobacteria	Actinobacteria	Micrococcales	Microbacteriaceae	Rathayibacter	Rathayibacter sp. Leaf185	Rathayibacter sp. Leaf185
2643221922	Bacteria	Actinobacteria	Actinobacteria	Micrococcales	Microbacteriaceae	Frigoribacterium	Frigoribacterium sp. Leaf186	Frigoribacterium sp. Leaf186
2643221930	Bacteria	Actinobacteria	Actinobacteria	Geodermatophilales	Geodermatophilaceae	Geodermatophilus	Geodermatophilus sp. Leaf369	Geodermatophilus sp. Leaf369
2643221932	Bacteria	Actinobacteria	Actinobacteria	Geodermatophilales	Geodermatophilaceae	Modestobacter	Modestobacter sp. Leaf380	Modestobacter sp. Leaf380
2643221947	Bacteria	Actinobacteria	Actinobacteria	Micrococcales	Sanguibacteraceae	Sanguibacter	Sanguibacter sp. Leaf3	Sanguibacter sp. Leaf3
2643221948	Bacteria	Actinobacteria	Actinobacteria	Corynebacteriales	Nocardiaceae	Rhodococcus	Rhodococcus sp. Leaf7	Rhodococcus sp. Leaf7
2643221953	Bacteria	Actinobacteria	Actinobacteria	Corynebacteriales	Nocardiaceae	Rhodococcus	Rhodococcus sp. Leaf225	Rhodococcus sp. Leaf225
2643221954	Bacteria	Actinobacteria	Actinobacteria	Corynebacteriales	Nocardiaceae	Rhodococcus	Rhodococcus sp. Leaf233	Rhodococcus sp. Leaf233
2643221955	Bacteria	Actinobacteria	Actinobacteria	Corynebacteriales	Nocardiaceae	Rhodococcus	Rhodococcus sp. Leaf247	Rhodococcus sp. Leaf247
2643221956	Bacteria	Actinobacteria	Actinobacteria	Corynebacteriales	Nocardiaceae	Rhodococcus	Rhodococcus sp. Leaf258	Rhodococcus sp. Leaf258
2643221957	Bacteria	Actinobacteria	Actinobacteria	Corynebacteriales	Nocardiaceae	Rhodococcus	Rhodococcus sp. Leaf278	Rhodococcus sp. Leaf278
2643221961	Bacteria	Actinobacteria	Actinobacteria	Propionibacteriales	Nocardioidaceae	Aeromicrobium	Aeromicrobium sp. Root236	Aeromicrobium sp. Root236
2643221962	Bacteria	Actinobacteria	Actinobacteria	Propionibacteriales	Nocardioidaceae	Aeromicrobium	Aeromicrobium sp. Root344	Aeromicrobium sp. Root344
2645727531	Bacteria	Actinobacteria	Actinobacteria	Streptomycetales	Streptomycetaceae	Streptomyces	Streptomyces sp. NBRC 110468	Streptomyces sp. NBRC 110468
2645727540	Bacteria	Actinobacteria	Actinobacteria	Corynebacteriales	Mycobacteriaceae	Mycobacterium	Mycobacterium tuberculosis	Mycobacterium tuberculosis Mtb293
2645727552	Bacteria	Actinobacteria	Actinobacteria	Micrococcales	Micrococcaceae	Arthrobacter	Arthrobacter alpinus	Arthrobacter alpinus R3.8
2645727559	Bacteria	Actinobacteria	Actinobacteria	Corynebacteriales	Corynebacteriaceae	Corynebacterium	Corynebacterium ulcerans	Corynebacterium ulcerans 131001
2645727564	Bacteria	Actinobacteria	Actinobacteria	Corynebacteriales	Mycobacteriaceae	Mycobacterium	Mycobacterium bovis	Mycobacterium bovis BCG 3281 (unscreened)
2645727578	Bacteria	Actinobacteria	Actinobacteria	Corynebacteriales	Mycobacteriaceae	Mycobacterium	Mycobacterium senegalense	Mycobacterium senegalense CK2
2645727580	Bacteria	Actinobacteria	Actinobacteria	Corynebacteriales	Mycobacteriaceae	Mycobacterium	Mycobacterium tuberculosis	Mycobacterium tuberculosis M2144
2645727586	Bacteria	Actinobacteria	Actinobacteria	Corynebacteriales	Nocardiaceae	Rhodococcus	Rhodococcus sp. B7740	Rhodococcus sp. B7740
2645727597	Bacteria	Actinobacteria	Actinobacteria	Corynebacteriales	Mycobacteriaceae	Mycobacterium	Mycobacterium celatum	Mycobacterium celatum ATCC 51131
2645727598	Bacteria	Actinobacteria	Actinobacteria	Corynebacteriales	Mycobacteriaceae	Mycobacterium	Mycobacterium tuberculosis	Mycobacterium tuberculosis NZ3DS1
2645727600	Bacteria	Actinobacteria	Actinobacteria	Micrococcales	Promicromonosporaceae	Cellulosimicrobium	Cellulosimicrobium cellulans	Cellulosimicrobium cellulans F16
2645727609	Bacteria	Actinobacteria	Actinobacteria	Corynebacteriales	Mycobacteriaceae	Mycobacterium	Mycobacterium tuberculosis	Mycobacterium tuberculosis TKK_04_0118
2645727610	Bacteria	Actinobacteria	Actinobacteria	Pseudonocardiales	Pseudonocardiaceae	Lechevalieria	Lechevalieria aerocolonigenes	Lechevalieria aerocolonigenes NBRC 13195
2645727643	Bacteria	Actinobacteria	Actinobacteria	Bifidobacteriales	Bifidobacteriaceae	Bifidobacterium	Bifidobacterium breve	Bifidobacterium breve MCC 1128
2645727650	Bacteria	Actinobacteria	Actinobacteria	Corynebacteriales	Mycobacteriaceae	Mycobacterium	Mycobacterium tuberculosis	Mycobacterium tuberculosis H1964
2645727657	Bacteria	Actinobacteria	Actinobacteria	Bifidobacteriales	Bifidobacteriaceae	Bifidobacterium	Bifidobacterium actinocoloniiforme	Bifidobacterium actinocoloniiforme DSM 22766
2645727661	Bacteria	Actinobacteria	Actinobacteria	Corynebacteriales	Mycobacteriaceae	Mycobacterium	Mycobacterium tuberculosis	Mycobacterium tuberculosis TKK_03_0058
2645727667	Bacteria	Actinobacteria	Actinobacteria	Bifidobacteriales	Bifidobacteriaceae	Bifidobacterium	Bifidobacterium angulatum	Bifidobacterium angulatum GT102
2645727671	Bacteria	Actinobacteria	Actinobacteria	Micrococcales	Microbacteriaceae	Clavibacter	Clavibacter michiganensis	Clavibacter michiganensis capsici PF008
2645727678	Bacteria	Actinobacteria	Actinobacteria	Corynebacteriales	Corynebacteriaceae	Corynebacterium	Corynebacterium pseudotuberculosis	Corynebacterium pseudotuberculosis 226
2645727686	Bacteria	Actinobacteria	Actinobacteria	Pseudonocardiales	Pseudonocardiaceae	Kibdelosporangium	Kibdelosporangium sp. MJ126-NF4	Kibdelosporangium sp. MJ126-NF4
2645727692	Bacteria	Actinobacteria	Actinobacteria	Corynebacteriales	Nocardiaceae	Rhodococcus	Rhodococcus sp. MEB064	Rhodococcus sp. MEB064
2645727695	Bacteria	Actinobacteria	Actinobacteria	Corynebacteriales	Nocardiaceae	Nocardia	Nocardia vulneris	Nocardia vulneris W9851
2645727696	Bacteria	Actinobacteria	Actinobacteria	Corynebacteriales	Mycobacteriaceae	Mycobacterium	Mycobacterium tuberculosis	Mycobacterium tuberculosis VRFCWCF MDRTB 17
2645727702	Bacteria	Actinobacteria	Actinobacteria	Corynebacteriales	Mycobacteriaceae	Mycobacterium	Mycobacterium bovis	Mycobacterium bovis BCG
2645727713	Bacteria	Actinobacteria	Actinobacteria	unclassified	unclassified	unclassified	Actinobacteria bacterium UC5.1-1B11	Actinobacteria bacterium UC5.1-1B11
2645727714	Bacteria	Actinobacteria	Actinobacteria	Frankiales	Frankiaceae	Frankia	Frankia sp. R43	Frankia sp. R43
2645727719	Bacteria	Actinobacteria	Actinobacteria	Corynebacteriales	Mycobacteriaceae	Mycobacterium	Mycobacterium haemophilum	Mycobacterium haemophilum DSM 44634 ATCC 29548
2645727730	Bacteria	Actinobacteria	Actinobacteria	Streptomycetales	Streptomycetaceae	Streptomyces	Streptomyces incarnatus	Streptomyces incarnatus NRRL8089
2645727750	Bacteria	Actinobacteria	Actinobacteria	Corynebacteriales	Corynebacteriaceae	Corynebacterium	Corynebacterium lactis	Corynebacterium lactis RW2-5
2645727759	Bacteria	Actinobacteria	Actinobacteria	Streptomycetales	Streptomycetaceae	Kitasatospora	Kitasatospora sp. MY 5-36	Kitasatospora sp. MY 5-36
2645727762	Bacteria	Actinobacteria	Actinobacteria	Propionibacteriales	Propionibacteriaceae	Propionibacterium	Propionibacterium freudenreichii	Propionibacterium freudenreichii CIRM-BIA1025
2645727767	Bacteria	Actinobacteria	Actinobacteria	Corynebacteriales	Nocardiaceae	Rhodococcus	Rhodococcus jostii	Rhodococcus jostii 8
2645727769	Bacteria	Actinobacteria	Actinobacteria	Corynebacteriales	Mycobacteriaceae	Mycobacterium	Mycobacterium tuberculosis	Mycobacterium tuberculosis MT433
2645727772	Bacteria	Actinobacteria	Actinobacteria	Micrococcales	Micrococcaceae	Arthrobacter	Arthrobacter sp. LS16	Arthrobacter sp. LS16
2645727782	Bacteria	Actinobacteria	Actinobacteria	Streptomycetales	Streptomycetaceae	Streptomyces	Candidatus Streptomyces massiliensis	Candidatus Streptomyces massiliensis AP10
2645727783	Bacteria	Actinobacteria	Actinobacteria	Corynebacteriales	Corynebacteriaceae	Corynebacterium	Corynebacterium pseudotuberculosis	Corynebacterium pseudotuberculosis 1002B
2645727790	Bacteria	Actinobacteria	Actinobacteria	Streptomycetales	Streptomycetaceae	Streptomyces	Streptomyces ambofaciens	Streptomyces ambofaciens ATCC 23877
2645727796	Bacteria	Actinobacteria	Actinobacteria	Corynebacteriales	Mycobacteriaceae	Mycobacterium	Mycobacterium tuberculosis	Mycobacterium tuberculosis 323
2645727807	Bacteria	Actinobacteria	Actinobacteria	Corynebacteriales	Nocardiaceae	Nocardia	Nocardia pseudobrasiliensis	Nocardia pseudobrasiliensis IFM 0761
2645727814	Bacteria	Actinobacteria	Actinobacteria	Micrococcales	Promicromonosporaceae	Cellulosimicrobium	Cellulosimicrobium funkei	Cellulosimicrobium funkei U11
2645727818	Bacteria	Actinobacteria	Actinobacteria	Corynebacteriales	Corynebacteriaceae	Corynebacterium	Corynebacterium pseudotuberculosis	Corynebacterium pseudotuberculosis 262
2645727824	Bacteria	Actinobacteria	Actinobacteria	Micrococcales	Dermacoccaceae	Luteipulveratus	Luteipulveratus mongoliensis	Luteipulveratus mongoliensis MN07-A0370
2645727834	Bacteria	Actinobacteria	Actinobacteria	Micrococcales	Micrococcaceae	Arthrobacter	Arthrobacter sp. MWB30	Arthrobacter sp. MWB30
2645727838	Bacteria	Actinobacteria	Actinobacteria	Corynebacteriales	Corynebacteriaceae	Corynebacterium	Corynebacterium ulcerans	Corynebacterium ulcerans 210931
2645727861	Bacteria	Actinobacteria	Actinobacteria	Streptomycetales	Streptomycetaceae	Streptomyces	Streptomyces stelliscabiei	Streptomyces stelliscabiei P3825
2645727865	Bacteria	Actinobacteria	Actinobacteria	Corynebacteriales	Mycobacteriaceae	Mycobacterium	Mycobacterium tuberculosis	Mycobacterium tuberculosis H37RvSiena
2645727873	Bacteria	Actinobacteria	Actinobacteria	Corynebacteriales	Mycobacteriaceae	Mycobacterium	Mycobacterium tuberculosis	Mycobacterium tuberculosis TKK_03_0064
2645727885	Bacteria	Actinobacteria	Actinobacteria	Streptomycetales	Streptomycetaceae	Streptomyces	Streptomyces anulatus	Streptomyces anulatus ATCC 11523
2645727887	Bacteria	Actinobacteria	Actinobacteria	Corynebacteriales	Mycobacteriaceae	Mycobacterium	Mycobacterium tuberculosis	Mycobacterium tuberculosis H2375
2645727890	Bacteria	Actinobacteria	Actinobacteria	Corynebacteriales	Mycobacteriaceae	Mycobacterium	Mycobacterium tuberculosis	Mycobacterium tuberculosis NRITLD37
2645727893	Bacteria	Actinobacteria	Actinobacteria	Corynebacteriales	Mycobacteriaceae	Mycobacterium	Mycobacterium tuberculosis	Mycobacterium tuberculosis TKK_03_0160
2645727907	Bacteria	Actinobacteria	Actinobacteria	Corynebacteriales	Mycobacteriaceae	Mycobacterium	Mycobacterium tuberculosis	Mycobacterium tuberculosis Mtb984
2645727908	Bacteria	Actinobacteria	Actinobacteria	Corynebacteriales	Mycobacteriaceae	Mycobacterium	Mycobacterium tuberculosis	Mycobacterium tuberculosis TKK_03_0098
2645727923	Bacteria	Actinobacteria	Actinobacteria	Corynebacteriales	Mycobacteriaceae	Mycobacterium	Mycobacterium tuberculosis	Mycobacterium tuberculosis 2231BH
2645727924	Bacteria	Actinobacteria	Actinobacteria	Corynebacteriales	Mycobacteriaceae	Mycobacterium	Mycobacterium tuberculosis	Mycobacterium tuberculosis TKK_04_0069
2645727925	Bacteria	Actinobacteria	Actinobacteria	Corynebacteriales	Nocardiaceae	Rhodococcus	Rhodococcus sp. p52	Rhodococcus sp. p52
2645727966	Bacteria	Actinobacteria	Actinobacteria	Bifidobacteriales	Bifidobacteriaceae	Bifidobacterium	Bifidobacterium asteroides	Bifidobacterium asteroides Bin7
2645727974	Bacteria	Actinobacteria	Actinobacteria	Propionibacteriales	Propionibacteriaceae	Cutibacterium	Cutibacterium acnes	Cutibacterium acnes PMH5
2645727985	Bacteria	Actinobacteria	Actinobacteria	Corynebacteriales	Gordoniaceae	Gordonia	Gordonia jacobaea	Gordonia jacobaea mv1
2645727986	Bacteria	Actinobacteria	Actinobacteria	Micrococcales	Micrococcaceae	Arthrobacter	Arthrobacter sp. Edens01	Arthrobacter sp. Edens01
2645727999	Bacteria	Actinobacteria	Actinobacteria	Corynebacteriales	Mycobacteriaceae	Mycobacterium	Mycobacterium bovis	Mycobacterium bovis MbURU-001
2645728013	Bacteria	Actinobacteria	Actinobacteria	Corynebacteriales	Mycobacteriaceae	Mycobacterium	Mycobacterium avium	Mycobacterium avium 2285 (S)
2645728019	Bacteria	Actinobacteria	Actinobacteria	Streptomycetales	Streptomycetaceae	Streptomyces	Streptomyces sp. KE1	Streptomyces sp. KE1
2645728020	Bacteria	Actinobacteria	Actinobacteria	Bifidobacteriales	Bifidobacteriaceae	Bifidobacterium	Bifidobacterium animalis	Bifidobacterium animalis animalis IM386
2645728029	Bacteria	Actinobacteria	Actinobacteria	Corynebacteriales	Mycobacteriaceae	Mycobacterium	Mycobacterium tuberculosis	Mycobacterium tuberculosis ZT272
2645728039	Bacteria	Actinobacteria	Actinobacteria	Corynebacteriales	Nocardiaceae	Nocardia	Nocardia arizonensis	Nocardia arizonensis W9405
2645728041	Bacteria	Actinobacteria	Actinobacteria	Corynebacteriales	Mycobacteriaceae	Mycobacterium	Mycobacterium tuberculosis	Mycobacterium tuberculosis TKK_03_0050
2645728051	Bacteria	Actinobacteria	Actinobacteria	Bifidobacteriales	Bifidobacteriaceae	Bifidobacterium	Bifidobacterium coryneforme	Bifidobacterium coryneforme Bma6
2645728059	Bacteria	Actinobacteria	Actinobacteria	Corynebacteriales	Mycobacteriaceae	Mycobacterium	Mycobacterium abscessus	Mycobacterium abscessus bolletii MM1513
2645728060	Bacteria	Actinobacteria	Actinobacteria	Corynebacteriales	Mycobacteriaceae	Mycobacterium	Mycobacterium tuberculosis	Mycobacterium tuberculosis str. Kurono
2645728072	Bacteria	Actinobacteria	Actinobacteria	Streptomycetales	Streptomycetaceae	Streptomyces	Streptomyces pactum	Streptomyces pactum ACT12
2645728081	Bacteria	Actinobacteria	Actinobacteria	Corynebacteriales	Corynebacteriaceae	Corynebacterium	Corynebacterium minutissimum	Corynebacterium minutissimum ATCC 23348
2645728084	Bacteria	Actinobacteria	Actinobacteria	Micrococcales	Dermacoccaceae	Luteipulveratus	Luteipulveratus halotolerans	Luteipulveratus halotolerans C296001
2645728090	Bacteria	Actinobacteria	Actinobacteria	Bifidobacteriales	Bifidobacteriaceae	Bifidobacterium	Bifidobacterium breve	Bifidobacterium breve MCC 1340
2645728092	Bacteria	Actinobacteria	Actinobacteria	Pseudonocardiales	Pseudonocardiaceae	Pseudonocardia	Pseudonocardia sp. AL041005-10	Pseudonocardia sp. AL041005-10
2645728096	Bacteria	Actinobacteria	Actinobacteria	Corynebacteriales	Mycobacteriaceae	Mycobacterium	Mycobacterium tuberculosis	Mycobacterium tuberculosis NRITLD51
2645728100	Bacteria	Actinobacteria	Actinobacteria	Micrococcales	Microbacteriaceae	Microbacterium	Microbacterium sp. GCS4	Microbacterium sp. GCS4
2648501103	Bacteria	Actinobacteria	Actinobacteria	Corynebacteriales	Corynebacteriaceae	Corynebacterium	Corynebacterium xerosis	Corynebacterium xerosis ATCC 373
2648501119	Bacteria	Actinobacteria	Actinobacteria	Streptomycetales	Streptomycetaceae	Streptomyces	Streptomyces sp. M10	Streptomyces sp. M10
2648501125	Bacteria	Actinobacteria	Actinobacteria	Micrococcales	Micrococcaceae	Kocuria	Kocuria kristinae	Kocuria kristinae RuSp02-3
2648501152	Bacteria	Actinobacteria	Actinobacteria	Corynebacteriales	Nocardiaceae	Rhodococcus	Rhodococcus ruber	Rhodococcus ruber IEGM 231
2648501173	Bacteria	Actinobacteria	Actinobacteria	Micrococcales	Microbacteriaceae	Microbacterium	Microbacterium sp. No. 7	Microbacterium sp. No. 7
2648501183	Bacteria	Actinobacteria	Actinobacteria	Corynebacteriales	Nocardiaceae	Rhodococcus	Rhodococcus erythropolis	Rhodococcus erythropolis S-43
2648501187	Bacteria	Actinobacteria	Actinobacteria	Bifidobacteriales	Bifidobacteriaceae	Bifidobacterium	Bifidobacterium longum	Bifidobacterium longum longum VMKB44
2648501194	Bacteria	Actinobacteria	Actinobacteria	Corynebacteriales	Mycobacteriaceae	Mycobacterium	Mycobacterium tuberculosis	Mycobacterium tuberculosis KT-0185
2648501212	Bacteria	Actinobacteria	Actinobacteria	Corynebacteriales	Mycobacteriaceae	Mycobacterium	Mycobacterium tuberculosis	Mycobacterium tuberculosis Manu ancestor SIT523
2648501232	Bacteria	Actinobacteria	Actinobacteria	Corynebacteriales	Mycobacteriaceae	Mycobacterium	Mycobacterium fortuitum	Mycobacterium fortuitum CT6
2648501237	Bacteria	Actinobacteria	Actinobacteria	Corynebacteriales	Gordoniaceae	Gordonia	Gordonia sp. QH-11	Gordonia sp. QH-11
2648501243	Bacteria	Actinobacteria	Actinobacteria	Corynebacteriales	Mycobacteriaceae	Mycobacterium	Mycobacterium tuberculosis	Mycobacterium tuberculosis MD17646
2648501260	Bacteria	Actinobacteria	Actinobacteria	Corynebacteriales	Mycobacteriaceae	Mycobacterium	Mycobacterium tuberculosis	Mycobacterium tuberculosis TKK_04_0068
2648501261	Bacteria	Actinobacteria	Actinobacteria	Corynebacteriales	Mycobacteriaceae	Mycobacterium	Mycobacterium tuberculosis	Mycobacterium tuberculosis TKK_03_0149
2648501268	Bacteria	Actinobacteria	Actinobacteria	Micrococcales	Dermacoccaceae	Dermacoccus	Dermacoccus sp. PE3	Dermacoccus sp. PE3
2648501273	Bacteria	Actinobacteria	Actinobacteria	Bifidobacteriales	Bifidobacteriaceae	Bifidobacterium	Bifidobacterium animalis	Bifidobacterium animalis lactis ATCC 27674
2648501280	Bacteria	Actinobacteria	Actinobacteria	Corynebacteriales	Mycobacteriaceae	Mycobacterium	Mycobacterium tuberculosis	Mycobacterium tuberculosis TKK_03_0015
2648501281	Bacteria	Actinobacteria	Actinobacteria	Micrococcales	Micrococcaceae	Pseudarthrobacter	Pseudarthrobacter siccitolerans	Pseudarthrobacter siccitolerans 4J27
2648501282	Bacteria	Actinobacteria	Actinobacteria	Streptomycetales	Streptomycetaceae	Streptomyces	Streptomyces humi	Streptomyces humi MUSC119
2648501288	Bacteria	Actinobacteria	Actinobacteria	Corynebacteriales	Mycobacteriaceae	Mycobacterium	Mycobacterium tuberculosis	Mycobacterium tuberculosis Mtb562
2648501305	Bacteria	Actinobacteria	Actinobacteria	Bifidobacteriales	Bifidobacteriaceae	Bifidobacterium	Bifidobacterium adolescentis	Bifidobacterium adolescentis BBMN23
2648501306	Bacteria	Actinobacteria	Actinobacteria	Corynebacteriales	Mycobacteriaceae	Mycobacterium	Mycobacterium tuberculosis	Mycobacterium tuberculosis TKK_04_0136
2648501307	Bacteria	Actinobacteria	Actinobacteria	Corynebacteriales	Corynebacteriaceae	Corynebacterium	Corynebacterium striatum	Corynebacterium striatum 1961
2648501311	Bacteria	Actinobacteria	Actinobacteria	Corynebacteriales	Mycobacteriaceae	Mycobacterium	Mycobacterium tuberculosis	Mycobacterium tuberculosis KT-0189
2648501320	Bacteria	Actinobacteria	Actinobacteria	Corynebacteriales	Mycobacteriaceae	Mycobacterium	Mycobacterium tuberculosis	Mycobacterium tuberculosis TKK_03_0012
2648501322	Bacteria	Actinobacteria	Actinobacteria	Streptomycetales	Streptomycetaceae	Streptomyces	Streptomyces sp. SA3_actF	Streptomyces sp. SA3_actF
2648501341	Bacteria	Actinobacteria	Actinobacteria	Streptomycetales	Streptomycetaceae	Streptomyces	Streptomyces cyaneogriseus	Streptomyces cyaneogriseus noncyanogenus NMWT 1
2648501349	Bacteria	Actinobacteria	Actinobacteria	Pseudonocardiales	Pseudonocardiaceae	Amycolatopsis	Amycolatopsis orientalis	Amycolatopsis orientalis B-37 (unscreened)
2648501350	Bacteria	Actinobacteria	Actinobacteria	Micrococcales	Dermabacteraceae	Dermabacter	Dermabacter hominis	Dermabacter hominis 1368
2648501352	Bacteria	Actinobacteria	Actinobacteria	Corynebacteriales	Corynebacteriaceae	Corynebacterium	Corynebacterium ulcerans	Corynebacterium ulcerans 04-7514
2648501355	Bacteria	Actinobacteria	Actinobacteria	Micrococcales	Micrococcaceae	Arthrobacter	Arthrobacter sp. IHBB 11108	Arthrobacter sp. IHBB 11108
2648501356	Bacteria	Actinobacteria	Actinobacteria	Streptomycetales	Streptomycetaceae	Streptomyces	Streptomyces malaysiense	Streptomyces malaysiense MUSC 136
2648501368	Bacteria	Actinobacteria	Actinobacteria	Micrococcales	Dermatophilaceae	Mobilicoccus	Mobilicoccus sp. SIT2	Mobilicoccus sp. SIT2
2648501395	Bacteria	Actinobacteria	Actinobacteria	Corynebacteriales	Mycobacteriaceae	Mycobacterium	Mycobacterium austroafricanum	Mycobacterium austroafricanum DSM 44191
2648501415	Bacteria	Actinobacteria	Actinobacteria	Corynebacteriales	Corynebacteriaceae	Corynebacterium	Corynebacterium ulcerans	Corynebacterium ulcerans 04-3911
2648501440	Bacteria	Actinobacteria	Actinobacteria	Corynebacteriales	Corynebacteriaceae	Corynebacterium	Corynebacterium diphtheriae	Corynebacterium diphtheriae 17801
2648501444	Bacteria	Actinobacteria	Actinobacteria	Corynebacteriales	Corynebacteriaceae	Corynebacterium	Corynebacterium minutissimum	Corynebacterium minutissimum 1941
2648501448	Bacteria	Actinobacteria	Actinobacteria	Propionibacteriales	Propionibacteriaceae	Cutibacterium	Cutibacterium acnes	Cutibacterium acnes PMH7
2648501449	Bacteria	Actinobacteria	Actinobacteria	Corynebacteriales	Mycobacteriaceae	Mycobacterium	Mycobacterium abscessus	Mycobacterium abscessus UC95
2648501452	Bacteria	Actinobacteria	Actinobacteria	Corynebacteriales	Corynebacteriaceae	Corynebacterium	Corynebacterium ulcerans	Corynebacterium ulcerans LSPQ-04227
2648501457	Bacteria	Actinobacteria	Actinobacteria	Corynebacteriales	Corynebacteriaceae	Corynebacterium	Corynebacterium argentoratense	Corynebacterium argentoratense CNM 601/08
2648501480	Bacteria	Actinobacteria	Actinobacteria	Corynebacteriales	Mycobacteriaceae	Mycobacterium	Mycobacterium sp. UM_NYF	Mycobacterium sp. UM_NYF
2648501484	Bacteria	Actinobacteria	Actinobacteria	Corynebacteriales	Gordoniaceae	Gordonia	Gordonia sihwensis	Gordonia sihwensis no. 9
2648501513	Bacteria	Actinobacteria	Actinobacteria	Micrococcales	Micrococcaceae	Micrococcus	Micrococcus luteus	Micrococcus luteus Okane
2648501514	Bacteria	Actinobacteria	Actinobacteria	Micrococcales	Microbacteriaceae	Microbacterium	unclassified	Microbacterium sp. Wellendorf1
2648501552	Bacteria	Actinobacteria	Actinobacteria	unclassified	unclassified	unclassified	unclassified	Actinobacteria FNED7-bin-1
2648501553	Bacteria	Actinobacteria	Actinobacteria	unclassified	unclassified	unclassified	unclassified	Actinobacteria FNED7-bin-2
2648501554	Bacteria	Actinobacteria	unclassified	unclassified	unclassified	unclassified	unclassified	Actinobacteria FNED7-bin-3
2648501555	Bacteria	Actinobacteria	Actinobacteria	unclassified	unclassified	unclassified	unclassified	Actinobacteria FNED7-bin-5
2648501556	Bacteria	Actinobacteria	Actinobacteria	unclassified	unclassified	unclassified	unclassified	Actinobacteria FNED7-bin-6
2648501557	Bacteria	Actinobacteria	Actinobacteria	unclassified	unclassified	unclassified	unclassified	Actinobacteria FNED7-bin-7
2648501558	Bacteria	Actinobacteria	Actinobacteria	unclassified	unclassified	unclassified	unclassified	Actinobacteria FNED7-bin-9
2648501564	Bacteria	Actinobacteria	Actinobacteria	unclassified	unclassified	unclassified	unclassified	Actinobacteria FNED7-bin-55
2648501571	Bacteria	Actinobacteria	unclassified	unclassified	unclassified	unclassified	unclassified	Actinobacteria FSWF8 bin_1
2648501572	Bacteria	Actinobacteria	Actinobacteria	unclassified	unclassified	unclassified	unclassified	Actinobacteria FSWF8 bin_2
2648501574	Bacteria	Actinobacteria	Actinobacteria	unclassified	unclassified	unclassified	unclassified	Actinobacteria FSWF8 bin_3
2648501576	Bacteria	Actinobacteria	Actinobacteria	unclassified	unclassified	unclassified	unclassified	Actinobacteria FSWF8 bin_16
2648501646	Bacteria	Actinobacteria	Actinobacteria	Micrococcales	Micrococcaceae	Arthrobacter	Arthrobacter sp. ZBG10	Arthrobacter sp. ZBG10
2648501683	Bacteria	Actinobacteria	Actinobacteria	Bifidobacteriales	Bifidobacteriaceae	Bifidobacterium	Bifidobacterium longum	Bifidobacterium longum
2648501705	Bacteria	Actinobacteria	Actinobacteria	Micrococcales	Dermabacteraceae	Brachybacterium	Brachybacterium sp. SW0106-09	Brachybacterium sp. SW0106-09
2648501707	Bacteria	Actinobacteria	Actinobacteria	Corynebacteriales	Mycobacteriaceae	Mycobacterium	Mycobacterium tuberculosis	Mycobacterium tuberculosis SCAID 187
2648501709	Bacteria	Actinobacteria	Actinobacteria	Bifidobacteriales	Bifidobacteriaceae	Bifidobacterium	Bifidobacterium breve	Bifidobacterium breve MCC 1114
2648501726	Bacteria	Actinobacteria	Actinobacteria	Pseudonocardiales	Pseudonocardiaceae	Amycolatopsis	Amycolatopsis lurida	Amycolatopsis lurida NRRL 2430
2648501731	Bacteria	Actinobacteria	Actinobacteria	Corynebacteriales	Corynebacteriaceae	Corynebacterium	Corynebacterium pseudotuberculosis	Corynebacterium pseudotuberculosis 12C
2648501743	Bacteria	Actinobacteria	Actinobacteria	Pseudonocardiales	Pseudonocardiaceae	Pseudonocardia	Pseudonocardia sp. EC080625-04	Pseudonocardia sp. EC080625-04
2648501748	Bacteria	Actinobacteria	Actinobacteria	unclassified	unclassified	unclassified	Actinobacteria bacterium UC5.1-1C2	Actinobacteria bacterium UC5.1-1C2
2648501760	Bacteria	Actinobacteria	Actinobacteria	unclassified	unclassified	unclassified	actinobacterium acMicro-4	Actinobacterium sp. acMicro-4
2648501766	Bacteria	Actinobacteria	Actinobacteria	Corynebacteriales	Mycobacteriaceae	Mycobacterium	Mycobacterium tuberculosis	Mycobacterium tuberculosis KT-0183
2648501782	Bacteria	Actinobacteria	Actinobacteria	Pseudonocardiales	Pseudonocardiaceae	Amycolatopsis	Amycolatopsis sp. MJM2582	Amycolatopsis sp. MJM2582
2648501822	Bacteria	Actinobacteria	Actinobacteria	Corynebacteriales	Mycobacteriaceae	Mycobacterium	Mycobacterium setense	Mycobacterium setense DSM 45070
2648501824	Bacteria	Actinobacteria	Actinobacteria	Corynebacteriales	Mycobacteriaceae	Mycobacterium	Mycobacterium tuberculosis	Mycobacterium tuberculosis VRFCWCF PRTB19
2648501831	Bacteria	Actinobacteria	Actinobacteria	Micrococcales	Microbacteriaceae	Leucobacter	Leucobacter komagatae	Leucobacter komagatae VKM ST2845
2648501836	Bacteria	Actinobacteria	Actinobacteria	Streptomycetales	Streptomycetaceae	Streptomyces	Streptomyces acidiscabies	Streptomyces acidiscabies NCPPB 4445
2648501844	Bacteria	Actinobacteria	Actinobacteria	Corynebacteriales	Mycobacteriaceae	Mycobacterium	Mycobacterium tuberculosis	Mycobacterium tuberculosis KT-0181
2648501848	Bacteria	Actinobacteria	Actinobacteria	Corynebacteriales	Mycobacteriaceae	Mycobacterium	Mycobacterium tuberculosis	Mycobacterium tuberculosis 13-3935
2648501849	Bacteria	Actinobacteria	Actinobacteria	Streptomycetales	Streptomycetaceae	Streptomyces	Streptomyces leeuwenhoekii	Streptomyces leeuwenhoekii C58
2648501857	Bacteria	Actinobacteria	Actinobacteria	unclassified	unclassified	unclassified	actinobacterium acAMD-5	Actinobacterium sp. acAMD-5
2648501877	Bacteria	Actinobacteria	Actinobacteria	Corynebacteriales	Mycobacteriaceae	Mycobacterium	Mycobacterium tuberculosis	Mycobacterium tuberculosis M2138
2651869507	Bacteria	Actinobacteria	unclassified	unclassified	unclassified	unclassified	unclassified	Actinobacteria FNEB7 bin_4 acIII
2651869508	Bacteria	Actinobacteria	Actinobacteria	unclassified	unclassified	unclassified	unclassified	Actinobacteria FNEB7 bin_16 acI-A
2651869509	Bacteria	Actinobacteria	Actinobacteria	unclassified	unclassified	unclassified	unclassified	Actinobacteria FNEB7 bin_1 acI-B
2651869510	Bacteria	Actinobacteria	Actinobacteria	unclassified	unclassified	unclassified	unclassified	Actinobacteria FNEB7 bin_12 acI-B
2651869511	Bacteria	Actinobacteria	Actinobacteria	unclassified	unclassified	unclassified	unclassified	Actinobacteria FNEB7 bin_9 acI-B
2651869512	Bacteria	Actinobacteria	Actinobacteria	unclassified	unclassified	unclassified	unclassified	Actinobacteria FNEB7 bin_22 acI-B
2651869513	Bacteria	Actinobacteria	Actinobacteria	unclassified	unclassified	unclassified	unclassified	Actinobacteria FNEB7 bin_2 acI-B
2651869514	Bacteria	Actinobacteria	Actinobacteria	unclassified	unclassified	unclassified	unclassified	Actinobacteria FNEB7 bin_7 acI-B
2651869515	Bacteria	Actinobacteria	Actinobacteria	unclassified	unclassified	unclassified	unclassified	Actinobacteria FNEB7 bin_14 acI-B
2651869517	Bacteria	Actinobacteria	unclassified	unclassified	unclassified	unclassified	unclassified	Actinobacteria FNEB7 bin_37
2651869521	Bacteria	Actinobacteria	unclassified	unclassified	unclassified	unclassified	unclassified	Actinobacteria FNEB6 bin_4 acIII
2651869522	Bacteria	Actinobacteria	Actinobacteria	unclassified	unclassified	unclassified	unclassified	Actinobacteria FNEB6 bin_1 acI-B
2651869523	Bacteria	Actinobacteria	Actinobacteria	unclassified	unclassified	unclassified	unclassified	Actinobacteria FNEB6 bin_2 acI-B
2651869524	Bacteria	Actinobacteria	Actinobacteria	unclassified	unclassified	unclassified	unclassified	Actinobacteria FNEB6 bin_7 acI-B
2651869527	Bacteria	Actinobacteria	Actinobacteria	unclassified	unclassified	unclassified	unclassified	Actinobacteria FNEB6 bin_33 acI-A1
2651869528	Bacteria	Actinobacteria	Actinobacteria	unclassified	unclassified	unclassified	unclassified	Actinobacteria FNEB6 bin_35 acI-B
2651869529	Bacteria	Actinobacteria	Actinobacteria	unclassified	unclassified	unclassified	unclassified	Actinobacteria FNEB6 bin_3 acI-B
2651869532	Bacteria	Actinobacteria	Actinobacteria	unclassified	unclassified	unclassified	unclassified	Actinobacteria FNEB6 bin_54 acI-B
2651869534	Bacteria	Actinobacteria	Actinobacteria	unclassified	unclassified	unclassified	unclassified	Actinobacteria FNEB6 bin_39 acI-B
2651869540	Bacteria	Actinobacteria	Actinobacteria	unclassified	unclassified	unclassified	unclassified	Actinobacteria FNEF8-2 bin_12 acI-B
2651869541	Bacteria	Actinobacteria	Actinobacteria	unclassified	unclassified	unclassified	unclassified	Actinobacteria FNEF8-2 bin_13 acI-B
2651869542	Bacteria	Actinobacteria	Actinobacteria	unclassified	unclassified	unclassified	unclassified	Actinobacteria FNEF8-2 bin_7 acI-B
2651869654	Bacteria	Actinobacteria	Actinobacteria	Bifidobacteriales	Bifidobacteriaceae	Bifidobacterium	Bifidobacterium scardovii	Bifidobacterium scardovii DSM 13734
2651869669	Bacteria	Actinobacteria	Actinobacteria	Corynebacteriales	Mycobacteriaceae	Mycobacterium	Mycobacterium bovis	Mycobacterium bovis B-3222
2651869673	Bacteria	Actinobacteria	Actinobacteria	Corynebacteriales	Mycobacteriaceae	Mycobacterium	Mycobacterium tuberculosis	Mycobacterium tuberculosis NRITLD38
2651869674	Bacteria	Actinobacteria	Actinobacteria	Streptomycetales	Streptomycetaceae	Streptomyces	Streptomyces sp. MBRL 601	Streptomyces sp. MBRL 601
2651869675	Bacteria	Actinobacteria	Actinobacteria	Pseudonocardiales	Pseudonocardiaceae	Pseudonocardia	Pseudonocardia sp. HH130629-09	Pseudonocardia sp. HH130629-09
2651869677	Bacteria	Actinobacteria	Actinobacteria	Corynebacteriales	Mycobacteriaceae	Mycobacterium	Mycobacterium abscessus	Mycobacterium abscessus bolletii MA 1948
2651869698	Bacteria	Actinobacteria	Actinobacteria	Corynebacteriales	Nocardiaceae	Rhodococcus	Rhodococcus fascians	Rhodococcus fascians LMG 3625
2651869701	Bacteria	Actinobacteria	Actinobacteria	Corynebacteriales	Mycobacteriaceae	Mycobacterium	Mycobacterium tuberculosis	Mycobacterium tuberculosis KT-0196
2651869707	Bacteria	Actinobacteria	Actinobacteria	Corynebacteriales	Mycobacteriaceae	Mycobacterium	Mycobacterium bovis	Mycobacterium bovis MB1
2651869721	Bacteria	Actinobacteria	Actinobacteria	Corynebacteriales	Mycobacteriaceae	Mycobacterium	Mycobacterium tuberculosis	Mycobacterium tuberculosis TKK_04_0098
2651869726	Bacteria	Actinobacteria	Actinobacteria	Corynebacteriales	Nocardiaceae	Nocardia	Nocardia seriolae	Nocardia seriolae U-1
2651869737	Bacteria	Actinobacteria	Actinobacteria	Streptomycetales	Streptomycetaceae	Streptomyces	Streptomyces albus	Streptomyces albus NBRC 13014
2651869738	Bacteria	Actinobacteria	Actinobacteria	Corynebacteriales	Mycobacteriaceae	Mycobacterium	Mycobacterium goodii	Mycobacterium goodii X7B
2651869746	Bacteria	Actinobacteria	Actinobacteria	Corynebacteriales	Mycobacteriaceae	Mycobacterium	Mycobacterium tuberculosis	Mycobacterium tuberculosis TKK_04_0125
2651869762	Bacteria	Actinobacteria	Actinobacteria	Streptomycetales	Streptomycetaceae	Streptomyces	Streptomyces sp. A02	Streptomyces lydicus A02 (unscreened)
2651869770	Bacteria	Actinobacteria	Actinobacteria	Micrococcales	Micrococcaceae	Kocuria	Kocuria rhizophila	Kocuria rhizophila 14ASP
2651869778	Bacteria	Actinobacteria	Actinobacteria	Bifidobacteriales	Bifidobacteriaceae	Bifidobacterium	Bifidobacterium asteroides	Bifidobacterium asteroides Hma3
2651869792	Bacteria	Actinobacteria	Actinobacteria	Bifidobacteriales	Bifidobacteriaceae	Bifidobacterium	Bifidobacterium pseudocatenulatum	Bifidobacterium pseudocatenulatum CECT 7765
2651869802	Bacteria	Actinobacteria	Actinobacteria	Corynebacteriales	Mycobacteriaceae	Mycobacterium	Mycobacterium sp. EPa45	Mycobacterium sp. EPa45
2651869807	Bacteria	Actinobacteria	Actinobacteria	Bifidobacteriales	Bifidobacteriaceae	Bifidobacterium	Bifidobacterium animalis	Bifidobacterium animalis lactis ATCC 27536
2651869817	Bacteria	Actinobacteria	Actinobacteria	Corynebacteriales	Mycobacteriaceae	Mycobacterium	Mycobacterium tuberculosis	Mycobacterium tuberculosis TKK_03_0037
2651869835	Bacteria	Actinobacteria	Actinobacteria	Micrococcales	Cellulomonadaceae	Cellulomonas	Cellulomonas bogoriensis	Cellulomonas bogoriensis 69B4
2651869845	Bacteria	Actinobacteria	Actinobacteria	Streptomycetales	Streptomycetaceae	Streptomyces	Streptomyces sp. AcH 505	Streptomyces sp. AcH 505
2651869851	Bacteria	Actinobacteria	Actinobacteria	Corynebacteriales	Mycobacteriaceae	Mycobacterium	Mycobacterium tuberculosis	Mycobacterium tuberculosis KT-0005
2651870013	Bacteria	Actinobacteria	Actinobacteria	Actinomycetales	unclassified	unclassified	unclassified	unclassified Actinobacteria Bin 19
2651870014	Bacteria	Actinobacteria	Actinobacteria	unclassified	unclassified	unclassified	unclassified	unclassified Actinobacteria Bin 21
2651870015	Bacteria	Actinobacteria	Actinobacteria	unclassified	unclassified	unclassified	unclassified	unclassified Actinobacteria Bin 21-1
2651870016	Bacteria	Actinobacteria	Actinobacteria	unclassified	unclassified	unclassified	unclassified	unclassified Actinobacteria Bin 26
2651870017	Bacteria	Actinobacteria	Actinobacteria	unclassified	unclassified	unclassified	unclassified	unclassified Actinobacteria Bin 29
2651870018	Bacteria	Actinobacteria	Actinobacteria	unclassified	unclassified	unclassified	unclassified	unclassified Actinobacteria Bin 52
2651870019	Bacteria	Actinobacteria	Actinobacteria	unclassified	unclassified	unclassified	unclassified	unclassified Actinobacteria Bin 57
2651870020	Bacteria	Actinobacteria	Actinobacteria	unclassified	unclassified	unclassified	unclassified	unclassified Actinobacteria Bin 58
2651870021	Bacteria	Actinobacteria	Actinobacteria	unclassified	unclassified	unclassified	unclassified	unclassified Actinobacteria Bin 59
2651870022	Bacteria	Actinobacteria	Actinobacteria	unclassified	unclassified	unclassified	unclassified	unclassified Actinobacteria Bin 60
2651870023	Bacteria	Actinobacteria	Actinobacteria	unclassified	unclassified	unclassified	unclassified	unclassified Actinobacteria Bin 29-1
2651870024	Bacteria	Actinobacteria	Actinobacteria	unclassified	unclassified	unclassified	unclassified	unclassified Actinobacteria Bin 57-1
2651870117	Bacteria	Actinobacteria	Actinobacteria	Pseudonocardiales	Pseudonocardiaceae	Alloactinosynnema	Alloactinosynnema iranicum	Alloactinosynnema iranicum IBRC-M 10403
2651870121	Bacteria	Actinobacteria	Actinobacteria	Pseudonocardiales	Pseudonocardiaceae	Alloactinosynnema	Alloactinosynnema album	Alloactinosynnema album IBRC-M 10655
2651870138	Bacteria	Actinobacteria	Acidimicrobiia	unclassified	unclassified	unclassified	unclassified	Acidimicrobiia bacterium REDSEA-S09_B7
2651870139	Bacteria	Actinobacteria	Acidimicrobiia	unclassified	unclassified	unclassified	unclassified	Acidimicrobiia bacterium REDSEA-S14_B4
2651870140	Bacteria	Actinobacteria	Acidimicrobiia	unclassified	unclassified	unclassified	unclassified	Acidimicrobiia bacterium REDSEA-S20_B6
2651870141	Bacteria	Actinobacteria	Acidimicrobiia	unclassified	unclassified	unclassified	unclassified	Acidimicrobiia bacterium REDSEA-S21_B10
2651870142	Bacteria	Actinobacteria	Acidimicrobiia	unclassified	unclassified	unclassified	unclassified	Acidimicrobiia bacterium REDSEA-S33_B8N9
2651870144	Bacteria	Actinobacteria	unclassified	unclassified	unclassified	unclassified	unclassified	Actinobacteria bacterium REDSEA-S36_B12
2651870146	Bacteria	Actinobacteria	Actinobacteria	Propionibacteriales	Nocardioidaceae	Aeromicrobium	unclassified	Aeromicrobium sp. REDSEA-S32_B7
2651870147	Bacteria	Actinobacteria	Actinobacteria	Propionibacteriales	Nocardioidaceae	Aeromicrobium	unclassified	Aeromicrobium sp. REDSEA-S35_B1
2651870148	Bacteria	Actinobacteria	Actinobacteria	Propionibacteriales	Nocardioidaceae	Aeromicrobium	unclassified	Aeromicrobium sp. REDSEA-S38_B2
2651870149	Bacteria	Actinobacteria	Actinobacteria	Propionibacteriales	Nocardioidaceae	Aeromicrobium	unclassified	Aeromicrobium sp. REDSEA-S42_B4
2651870150	Bacteria	Actinobacteria	Actinobacteria	Propionibacteriales	Nocardioidaceae	Aeromicrobium	unclassified	Aeromicrobium sp. REDSEA-S44_B1
2651870231	Bacteria	Actinobacteria	Actinobacteria	Propionibacteriales	Nocardioidaceae	Nocardioides	unclassified	Nocardioides sp. REDSEA-S22_B2
2651870232	Bacteria	Actinobacteria	Actinobacteria	Propionibacteriales	Nocardioidaceae	Nocardioides	unclassified	Nocardioides sp. REDSEA-S25_B9
2651870233	Bacteria	Actinobacteria	Actinobacteria	Propionibacteriales	Nocardioidaceae	Nocardioides	unclassified	Nocardioides sp. REDSEA-S28_B4
2651870234	Bacteria	Actinobacteria	Actinobacteria	Propionibacteriales	Nocardioidaceae	Nocardioides	unclassified	Nocardioides sp. REDSEA-S30_B4
2651870235	Bacteria	Actinobacteria	Actinobacteria	Propionibacteriales	Nocardioidaceae	Nocardioides	unclassified	Nocardioides sp. REDSEA-S31_B4
2651870236	Bacteria	Actinobacteria	Actinobacteria	Propionibacteriales	Nocardioidaceae	Nocardioides	unclassified	Nocardioides sp. REDSEA-S33_B3
2651870237	Bacteria	Actinobacteria	Actinobacteria	Propionibacteriales	Nocardioidaceae	Nocardioides	unclassified	Nocardioides sp. REDSEA-S34_B5
2651870238	Bacteria	Actinobacteria	Actinobacteria	Propionibacteriales	Nocardioidaceae	Nocardioides	unclassified	Nocardioides sp. REDSEA-S36_B10
2651870239	Bacteria	Actinobacteria	Actinobacteria	Propionibacteriales	Nocardioidaceae	Nocardioides	unclassified	Nocardioides sp. REDSEA-S37_B12
2651870240	Bacteria	Actinobacteria	Actinobacteria	Propionibacteriales	Nocardioidaceae	Nocardioides	unclassified	Nocardioides sp. REDSEA-S39_B2
2651870241	Bacteria	Actinobacteria	Actinobacteria	Propionibacteriales	Nocardioidaceae	Nocardioides	unclassified	Nocardioides sp. REDSEA-S40_B4
2651870242	Bacteria	Actinobacteria	Actinobacteria	Propionibacteriales	Nocardioidaceae	Nocardioides	unclassified	Nocardioides sp. REDSEA-S43_B3
2651870304	Bacteria	Actinobacteria	Actinobacteria	Propionibacteriales	Propionibacteriaceae	unclassified	unclassified	Raineyella antarctica LZ-22
2651870308	Bacteria	Actinobacteria	Coriobacteriia	Coriobacteriales	Atopobiaceae	Olsenella	unclassified	Olsenella sp. KH3B4
2651870312	Bacteria	Actinobacteria	Actinobacteria	Bifidobacteriales	Bifidobacteriaceae	Bifidobacterium	Bifidobacterium breve	Bifidobacterium breve RP2
2651870314	Bacteria	Actinobacteria	Actinobacteria	Actinomycetales	Actinomycetaceae	Actinomyces	Actinomyces denticolens	Actinomyces denticolens PA
2651870319	Bacteria	Actinobacteria	Actinobacteria	Actinomycetales	Actinomycetaceae	Actinomyces	Actinomyces ruminicola	Actinomyces ruminicola DSM 27982
2651870327	Bacteria	Actinobacteria	Actinobacteria	Corynebacteriales	Tsukamurellaceae	Tsukamurella	Tsukamurella tyrosinosolvens	Tsukamurella tyrosinosolvens PS2
2654587513	Bacteria	Actinobacteria	Actinobacteria	Streptomycetales	Streptomycetaceae	Streptomyces	Streptomyces sp. CNQ-509	Streptomyces sp. CNQ-509
2654587521	Bacteria	Actinobacteria	Actinobacteria	Corynebacteriales	Mycobacteriaceae	Mycobacterium	Mycobacterium elephantis	Mycobacterium elephantis Lipa
2654587536	Bacteria	Actinobacteria	Actinobacteria	Corynebacteriales	Mycobacteriaceae	Mycobacterium	Mycobacterium tuberculosis	Mycobacterium tuberculosis Mtb43
2654587546	Bacteria	Actinobacteria	Actinobacteria	Streptomycetales	Streptomycetaceae	Streptomyces	Streptomyces aureofaciens	Streptomyces aureofaciens ATCC 10762
2654587575	Bacteria	Actinobacteria	Actinobacteria	Micrococcales	Micrococcaceae	Arthrobacter	Arthrobacter sp. RIT-PI-e	Arthrobacter sp. RIT-PI-e
2654587582	Bacteria	Actinobacteria	Actinobacteria	Jiangellales	Jiangellaceae	Jiangella	Jiangella muralis	Jiangella muralis DSM 45357
2654587587	Bacteria	Actinobacteria	Coriobacteriia	Coriobacteriales	Atopobiaceae	Atopobium	Atopobium vaginae	Atopobium vaginae 44061
2654587600	Bacteria	Actinobacteria	Actinobacteria	Micrococcales	Micrococcaceae	Glutamicibacter	Glutamicibacter arilaitensis	Glutamicibacter arilaitensis KLBMP5180
2654587613	Bacteria	Actinobacteria	Actinobacteria	Corynebacteriales	Mycobacteriaceae	Mycobacterium	Mycobacterium tuberculosis	Mycobacterium tuberculosis NRITLD28
2654587632	Bacteria	Actinobacteria	Actinobacteria	unclassified	unclassified	unclassified	Actinobacteria bacterium IMCC26256	Actinobacteria bacterium IMCC26256
2654587638	Bacteria	Actinobacteria	Actinobacteria	Streptomycetales	Streptomycetaceae	Streptomyces	Streptomyces sp. CFMR 7	Streptomyces sp. CFMR 7
2654587639	Bacteria	Actinobacteria	Actinobacteria	Corynebacteriales	Mycobacteriaceae	Mycobacterium	Mycobacterium bovis	Mycobacterium bovis AN5
2654587673	Bacteria	Actinobacteria	Actinobacteria	Corynebacteriales	Mycobacteriaceae	Mycobacterium	Mycobacterium tuberculosis	Mycobacterium tuberculosis NRITLD18
2654587679	Bacteria	Actinobacteria	Actinobacteria	Pseudonocardiales	Pseudonocardiaceae	Kibdelosporangium	Kibdelosporangium phytohabitans	Kibdelosporangium phytohabitans KLBMP1111
2654587680	Bacteria	Actinobacteria	Actinobacteria	Corynebacteriales	Corynebacteriaceae	Corynebacterium	Corynebacterium riegelii	Corynebacterium riegelii PUDD_83A45
2654587688	Bacteria	Actinobacteria	Actinobacteria	Micrococcales	Microbacteriaceae	Microbacterium	Microbacterium chocolatum	Microbacterium chocolatum SIT 101
2654587695	Bacteria	Actinobacteria	Actinobacteria	Corynebacteriales	Corynebacteriaceae	Corynebacterium	Corynebacterium ulcerans	Corynebacterium ulcerans 03-8664
2654587724	Bacteria	Actinobacteria	Actinobacteria	Micrococcales	Micrococcaceae	Arthrobacter	Arthrobacter sp. SPG23	Arthrobacter sp. SPG23
2654587747	Bacteria	Actinobacteria	Actinobacteria	Corynebacteriales	Mycobacteriaceae	Mycobacterium	Mycobacterium abscessus	Mycobacterium abscessus abscessus DJO-44274
2654587755	Bacteria	Actinobacteria	Actinobacteria	Propionibacteriales	Propionibacteriaceae	Cutibacterium	Cutibacterium acnes	Cutibacterium acnes AE1
2654587758	Bacteria	Actinobacteria	Actinobacteria	unclassified	unclassified	unclassified	actinobacterium acIB-AMD-6	Actinobacterium sp. acIB-AMD-6
2654587759	Bacteria	Actinobacteria	Actinobacteria	unclassified	unclassified	unclassified	actinobacterium acAcidi	Actinobacterium sp. acAcidi
2654587760	Bacteria	Actinobacteria	Actinobacteria	unclassified	unclassified	unclassified	actinobacterium acAMD-2	Actinobacterium sp. acAMD-2
2654587761	Bacteria	Actinobacteria	Actinobacteria	unclassified	unclassified	unclassified	actinobacterium acMicro-1	Actinobacterium sp. acMicro-1
2654587762	Bacteria	Actinobacteria	Actinobacteria	unclassified	unclassified	unclassified	actinobacterium acIB-AMD-7	Actinobacterium sp. acIB-AMD-7
2654587765	Bacteria	Actinobacteria	Actinobacteria	Streptomycetales	Streptomycetaceae	Streptomyces	Streptomyces roseus	Streptomyces roseus ATCC 31245
2654587784	Bacteria	Actinobacteria	Actinobacteria	Micrococcales	Microbacteriaceae	Frigoribacterium	Frigoribacterium sp. RIT-PI-h	Frigoribacterium sp. RIT-PI-h
2654587794	Bacteria	Actinobacteria	Actinobacteria	Propionibacteriales	Nocardioidaceae	Nocardioides	Nocardioides luteus	Nocardioides luteus BAFB
2654587827	Bacteria	Actinobacteria	Actinobacteria	Streptosporangiales	Streptosporangiaceae	Microbispora	Microbispora sp. NBRC 110460	Microbispora sp. NBRC 110460
2654587838	Bacteria	Actinobacteria	Actinobacteria	Bifidobacteriales	Bifidobacteriaceae	Bifidobacterium	Bifidobacterium longum	Bifidobacterium longum infantis CECT 7210
2654587845	Bacteria	Actinobacteria	Actinobacteria	Bifidobacteriales	Bifidobacteriaceae	Bifidobacterium	Bifidobacterium bifidum	Bifidobacterium bifidum NCIMB 41171
2654587861	Bacteria	Actinobacteria	Actinobacteria	Corynebacteriales	Mycobacteriaceae	Mycobacterium	Mycobacterium tuberculosis	Mycobacterium tuberculosis TKK_04_0124
2654587871	Bacteria	Actinobacteria	Actinobacteria	Bifidobacteriales	Bifidobacteriaceae	Scardovia	Scardovia wiggsiae	Scardovia wiggsiae F0424
2654587880	Bacteria	Actinobacteria	Actinobacteria	Streptomycetales	Streptomycetaceae	Streptomyces	Streptomyces pini	Streptomyces pini PL19
2654587970	Bacteria	Actinobacteria	Actinobacteria	Corynebacteriales	Corynebacteriaceae	Corynebacterium	Corynebacterium glutamicum	Corynebacterium glutamicum B253 null replaces 98282
2654587992	Bacteria	Actinobacteria	Actinobacteria	Micrococcales	Microbacteriaceae	Microbacterium	Microbacterium sp. No. 7	Microbacterium sp. No. 7 null replaces 100924
2654587993	Bacteria	Actinobacteria	Actinobacteria	Pseudonocardiales	Pseudonocardiaceae	Pseudonocardia	Pseudonocardia sp. EC080625-04	Pseudonocardia sp. EC080625-04 null replaces 100929
2654588000	Bacteria	Actinobacteria	Actinobacteria	Micrococcales	Microbacteriaceae	Clavibacter	Clavibacter michiganensis	Clavibacter michiganensis insidiosus R1-1 null replaces 81749
2654588008	Bacteria	Actinobacteria	Actinobacteria	Streptomycetales	Streptomycetaceae	Streptomyces	Streptomyces ambofaciens	Streptomyces ambofaciens ATCC 23877 null replaces 81764
2654588023	Bacteria	Actinobacteria	Actinobacteria	Corynebacteriales	Nocardiaceae	Rhodococcus	Rhodococcus erythropolis	Rhodococcus erythropolis BG43 null replaces 81669
2654588025	Bacteria	Actinobacteria	Actinobacteria	Micrococcales	Micrococcaceae	Arthrobacter	Arthrobacter sp. IHBB 11108	Arthrobacter sp. IHBB 11108 null replaces 81707
2654588031	Bacteria	Actinobacteria	Actinobacteria	Corynebacteriales	Corynebacteriaceae	Corynebacterium	Corynebacterium deserti	Corynebacterium deserti GIMN1.010 null replaces 63494
2654588036	Bacteria	Actinobacteria	Actinobacteria	Streptomycetales	Streptomycetaceae	Streptomyces	Streptomyces incarnatus	Streptomyces incarnatus NRRL8089 null replaces 81736
2654588047	Bacteria	Actinobacteria	Actinobacteria	Streptomycetales	Streptomycetaceae	Streptomyces	Streptomyces anulatus	Streptomyces anulatus ATCC 11523 null replaces 101412
2654588053	Bacteria	Actinobacteria	Actinobacteria	Micrococcales	Microbacteriaceae	Clavibacter	Clavibacter michiganensis	Clavibacter michiganensis capsici PF008 null replaces 100921
2654588184	Bacteria	Actinobacteria	Actinobacteria	Propionibacteriales	Propionibacteriaceae	Cutibacterium	Cutibacterium acnes	Cutibacterium acnes NLAE-zl-G260
2654588203	Bacteria	Actinobacteria	Actinobacteria	Micrococcales	Cellulomonadaceae	Cellulomonas	Cellulomonas sp.	Cellulomonas sp. KH9
2654588208	Bacteria	Actinobacteria	Actinobacteria	Bifidobacteriales	Bifidobacteriaceae	Bifidobacterium	Bifidobacterium bifidum	Bifidobacterium bifidum Calf96
2657244903	Bacteria	Actinobacteria	Coriobacteriia	Coriobacteriales	Atopobiaceae	Olsenella	Olsenella umbonata	Olsenella umbonata WCP15
2657244953	Bacteria	Actinobacteria	Actinobacteria	Bifidobacteriales	Bifidobacteriaceae	Bifidobacterium	Bifidobacterium bohemicum	Bifidobacterium bohemicum DSM 22767
2657244954	Bacteria	Actinobacteria	Actinobacteria	Bifidobacteriales	Bifidobacteriaceae	Bifidobacterium	Bifidobacterium ruminantium	Bifidobacterium ruminantium DSM 6489
2657244967	Bacteria	Actinobacteria	Actinobacteria	Corynebacteriales	Mycobacteriaceae	Mycobacterium	Mycobacterium tuberculosis	Mycobacterium tuberculosis 400958
2657244980	Bacteria	Actinobacteria	Actinobacteria	Corynebacteriales	Mycobacteriaceae	Mycobacterium	Mycobacterium abscessus	Mycobacterium abscessus PAP033
2657244984	Bacteria	Actinobacteria	Actinobacteria	Corynebacteriales	Mycobacteriaceae	Mycobacterium	Mycobacterium tuberculosis	Mycobacterium tuberculosis 402206
2657244995	Bacteria	Actinobacteria	Actinobacteria	Micrococcales	Demequinaceae	Lysinimicrobium	Lysinimicrobium luteum	Lysinimicrobium luteum NBRC 109395
2657244997	Bacteria	Actinobacteria	Actinobacteria	Corynebacteriales	Corynebacteriaceae	Corynebacterium	Corynebacterium jeikeium	Corynebacterium jeikeium Cj38002
2657245023	Bacteria	Actinobacteria	Actinobacteria	Corynebacteriales	Mycobacteriaceae	Mycobacterium	Mycobacterium tuberculosis	Mycobacterium tuberculosis 402431
2657245028	Bacteria	Actinobacteria	Actinobacteria	Corynebacteriales	Corynebacteriaceae	Corynebacterium	Corynebacterium jeikeium	Corynebacterium jeikeium Cj19409
2657245033	Bacteria	Actinobacteria	Actinobacteria	Micrococcales	Microbacteriaceae	Rathayibacter	Rathayibacter toxicus	Rathayibacter toxicus FH142
2657245035	Bacteria	Actinobacteria	Actinobacteria	Corynebacteriales	Mycobacteriaceae	Mycobacterium	Mycobacterium tuberculosis	Mycobacterium tuberculosis 401325
2657245069	Bacteria	Actinobacteria	Actinobacteria	Bifidobacteriales	Bifidobacteriaceae	Bifidobacterium	Bifidobacterium bifidum	Bifidobacterium bifidum 324B
2657245072	Bacteria	Actinobacteria	Actinobacteria	Corynebacteriales	Mycobacteriaceae	Mycobacterium	Mycobacterium sp. GA-1285	Mycobacterium sp. GA-1285
2657245076	Bacteria	Actinobacteria	Actinobacteria	Corynebacteriales	Mycobacteriaceae	Mycobacterium	Mycobacterium tuberculosis	Mycobacterium tuberculosis A70582
2657245095	Bacteria	Actinobacteria	Actinobacteria	Corynebacteriales	Mycobacteriaceae	Mycobacterium	Mycobacterium tuberculosis	Mycobacterium tuberculosis 201457
2657245111	Bacteria	Actinobacteria	Actinobacteria	Corynebacteriales	Mycobacteriaceae	Mycobacterium	Mycobacterium tuberculosis	Mycobacterium tuberculosis 402629
2657245116	Bacteria	Actinobacteria	Actinobacteria	Micrococcales	Demequinaceae	Demequina	Demequina lutea	Demequina lutea NBRC 106155
2657245138	Bacteria	Actinobacteria	Actinobacteria	Streptomycetales	Streptomycetaceae	Streptomyces	Streptomyces hirsutus	Streptomyces hirsutus NRRL B-2713
2657245143	Bacteria	Actinobacteria	Actinobacteria	Bifidobacteriales	Bifidobacteriaceae	Bifidobacterium	Bifidobacterium bifidum	Bifidobacterium bifidum 85B
2657245152	Bacteria	Actinobacteria	Actinobacteria	Corynebacteriales	Mycobacteriaceae	Mycobacterium	Mycobacterium tuberculosis	Mycobacterium tuberculosis 1500034
2657245153	Bacteria	Actinobacteria	Actinobacteria	Corynebacteriales	Mycobacteriaceae	Mycobacterium	Mycobacterium abscessus	Mycobacterium abscessus PAP075
2657245272	Bacteria	Actinobacteria	Actinobacteria	Micrococcales	Sanguibacteraceae	unclassified	Sanguibacteraceae bacterium ISLP-3	Sanguibacter gelidastatuaria ISLP-3
2657245328	Bacteria	Actinobacteria	Actinobacteria	Streptomycetales	Streptomycetaceae	Streptomyces	Streptomyces sp. MJM8645	Streptomyces sp. MJM8645 (Genome Sequence of the Streptomyces indigoferus MJM8645, a Strain Producing Cycl)
2657245406	Bacteria	Actinobacteria	Actinobacteria	Corynebacteriales	Mycobacteriaceae	Mycobacterium	Mycobacterium sp. GA-2829	Mycobacterium sp. GA-2829
2657245416	Bacteria	Actinobacteria	Actinobacteria	Corynebacteriales	Mycobacteriaceae	Mycobacterium	Mycobacterium tuberculosis	Mycobacterium tuberculosis 1500283
2657245433	Bacteria	Actinobacteria	Actinobacteria	Micrococcales	Microbacteriaceae	Leucobacter	Leucobacter musarum	Leucobacter musarum subsp. japonicus CBX130
2657245456	Bacteria	Actinobacteria	Actinobacteria	Corynebacteriales	Mycobacteriaceae	Mycobacterium	Mycobacterium tuberculosis	Mycobacterium tuberculosis A70763_2
2657245460	Bacteria	Actinobacteria	Actinobacteria	Corynebacteriales	Mycobacteriaceae	Mycobacterium	Mycobacterium tuberculosis	Mycobacterium tuberculosis 1200782
2657245477	Bacteria	Actinobacteria	Actinobacteria	Corynebacteriales	Mycobacteriaceae	Mycobacterium	Mycobacterium tuberculosis	Mycobacterium tuberculosis A70769
2657245495	Bacteria	Actinobacteria	Actinobacteria	Corynebacteriales	Mycobacteriaceae	Mycobacterium	Mycobacterium abscessus	Mycobacterium abscessus PAP_CF_031h
2657245498	Bacteria	Actinobacteria	Actinobacteria	Corynebacteriales	Mycobacteriaceae	Mycobacterium	Mycobacterium tuberculosis	Mycobacterium tuberculosis A70376
2657245502	Bacteria	Actinobacteria	Actinobacteria	Propionibacteriales	Propionibacteriaceae	Cutibacterium	Cutibacterium acnes	Cutibacterium acnes PA_15_2_L1
2657245508	Bacteria	Actinobacteria	Actinobacteria	Corynebacteriales	Mycobacteriaceae	Mycobacterium	Mycobacterium tuberculosis	Mycobacterium tuberculosis A70329
2657245540	Bacteria	Actinobacteria	Actinobacteria	Streptomycetales	Streptomycetaceae	Streptomyces	Streptomyces almquistii	Streptomyces almquistii NRRL B-1685
2657245541	Bacteria	Actinobacteria	Actinobacteria	Corynebacteriales	Mycobacteriaceae	Mycobacterium	Mycobacterium tuberculosis	Mycobacterium tuberculosis A70011_4
2657245553	Bacteria	Actinobacteria	Actinobacteria	Corynebacteriales	Mycobacteriaceae	Mycobacterium	Mycobacterium abscessus	Mycobacterium abscessus PAP139
2657245560	Bacteria	Actinobacteria	Actinobacteria	Corynebacteriales	Mycobacteriaceae	Mycobacterium	Mycobacterium tuberculosis	Mycobacterium tuberculosis A70547
2657245564	Bacteria	Actinobacteria	Actinobacteria	Corynebacteriales	Corynebacteriaceae	Corynebacterium	Corynebacterium pseudotuberculosis	Corynebacterium pseudotuberculosis MB66
2657245569	Bacteria	Actinobacteria	Actinobacteria	Corynebacteriales	Mycobacteriaceae	Mycobacterium	Mycobacterium sp. IS-1590	Mycobacterium sp. IS-1590
2657245571	Bacteria	Actinobacteria	Actinobacteria	Corynebacteriales	Mycobacteriaceae	Mycobacterium	Mycobacterium tuberculosis	Mycobacterium tuberculosis 400711
2657245581	Bacteria	Actinobacteria	Actinobacteria	Corynebacteriales	Mycobacteriaceae	Mycobacterium	Mycobacterium tuberculosis	Mycobacterium tuberculosis 200470
2657245585	Bacteria	Actinobacteria	Actinobacteria	Corynebacteriales	Mycobacteriaceae	Mycobacterium	Mycobacterium abscessus	Mycobacterium abscessus PAP060
2657245586	Bacteria	Actinobacteria	Actinobacteria	Corynebacteriales	Mycobacteriaceae	Mycobacterium	Mycobacterium abscessus	Mycobacterium abscessus PAP105
2657245587	Bacteria	Actinobacteria	Actinobacteria	Corynebacteriales	Mycobacteriaceae	Mycobacterium	Mycobacterium abscessus	Mycobacterium abscessus PAP027
2657245598	Bacteria	Actinobacteria	Actinobacteria	Corynebacteriales	Mycobacteriaceae	Mycobacterium	Mycobacterium tuberculosis	Mycobacterium tuberculosis 1700893
2657245601	Bacteria	Actinobacteria	Actinobacteria	Corynebacteriales	Mycobacteriaceae	Mycobacterium	Mycobacterium tuberculosis	Mycobacterium tuberculosis 400044
2657245621	Bacteria	Actinobacteria	Actinobacteria	Corynebacteriales	Mycobacteriaceae	Mycobacterium	Mycobacterium tuberculosis	Mycobacterium tuberculosis 1300325
2657245625	Bacteria	Actinobacteria	Actinobacteria	Bifidobacteriales	Bifidobacteriaceae	Bifidobacterium	Bifidobacterium biavatii	Bifidobacterium biavatii DSM 23969
2657245626	Bacteria	Actinobacteria	Actinobacteria	Corynebacteriales	Mycobacteriaceae	Mycobacterium	Mycobacterium smegmatis	Mycobacterium smegmatis NCTC8159
2657245633	Bacteria	Actinobacteria	Actinobacteria	Corynebacteriales	Mycobacteriaceae	Mycobacterium	Mycobacterium abscessus	Mycobacterium abscessus PAP_CF_031d
2657245639	Bacteria	Actinobacteria	Actinobacteria	Corynebacteriales	Mycobacteriaceae	Mycobacterium	Mycobacterium tuberculosis	Mycobacterium tuberculosis 402248
2657245654	Bacteria	Actinobacteria	Actinobacteria	Propionibacteriales	Propionibacteriaceae	Propionibacterium	Propionibacterium freudenreichii	Propionibacterium freudenreichii CIRM-BIA 527
2657245657	Bacteria	Actinobacteria	Actinobacteria	Corynebacteriales	Mycobacteriaceae	Mycobacterium	Mycobacterium abscessus	Mycobacterium abscessus PAP057
2657245658	Bacteria	Actinobacteria	Actinobacteria	Corynebacteriales	Mycobacteriaceae	Mycobacterium	Mycobacterium tuberculosis	Mycobacterium tuberculosis 402106
2657245662	Bacteria	Actinobacteria	Actinobacteria	Bifidobacteriales	Bifidobacteriaceae	Bifidobacterium	Bifidobacterium longum	Bifidobacterium longum infantis ATCC 15697
2657245672	Bacteria	Actinobacteria	Actinobacteria	Corynebacteriales	Mycobacteriaceae	Mycobacterium	Mycobacterium abscessus	Mycobacterium abscessus PAP136
2657245683	Bacteria	Actinobacteria	Actinobacteria	Corynebacteriales	Mycobacteriaceae	Mycobacterium	Mycobacterium tuberculosis	Mycobacterium tuberculosis A70763_1
2657245686	Bacteria	Actinobacteria	Actinobacteria	Corynebacteriales	Mycobacteriaceae	Mycobacterium	Mycobacterium tuberculosis	Mycobacterium tuberculosis 300239
2657245700	Bacteria	Actinobacteria	Actinobacteria	Streptomycetales	Streptomycetaceae	Streptomyces	Streptomyces sp. DI166	Streptomyces sp. DI166
2657245701	Bacteria	Actinobacteria	Actinobacteria	Streptomycetales	Streptomycetaceae	Streptomyces	Streptomyces sp. DvalAA-43	Streptomyces sp. DvalAA-43
2657245702	Bacteria	Actinobacteria	Actinobacteria	Streptomycetales	Streptomycetaceae	Streptomyces	Streptomyces sp. DpondAA-F4a	Streptomyces sp. DpondAA-F4a
2657245703	Bacteria	Actinobacteria	Actinobacteria	Streptomycetales	Streptomycetaceae	Streptomyces	Streptomyces sp. IgraMP-1	Streptomyces sp. IgraMP-1
2657245704	Bacteria	Actinobacteria	Actinobacteria	Streptomycetales	Streptomycetaceae	Streptomyces	Streptomyces sp. ScaeMP-6W	Streptomyces sp. ScaeMP-6W
2657245705	Bacteria	Actinobacteria	Actinobacteria	Streptomycetales	Streptomycetaceae	Streptomyces	Streptomyces sp. di50b	Streptomyces sp. di50b
2657245706	Bacteria	Actinobacteria	Actinobacteria	Streptomycetales	Streptomycetaceae	Streptomyces	Streptomyces sp. BpilaLS-43	Streptomyces sp. BpilaLS-43
2657245707	Bacteria	Actinobacteria	Actinobacteria	Streptomycetales	Streptomycetaceae	Streptomyces	Streptomyces sp. DvalAA-14	Streptomyces sp. DvalAA-14
2657245708	Bacteria	Actinobacteria	Actinobacteria	Streptomycetales	Streptomycetaceae	Streptomyces	Streptomyces sp. DpondAA-D4	Streptomyces sp. DpondAA-D4
2657245709	Bacteria	Actinobacteria	Actinobacteria	Streptomycetales	Streptomycetaceae	Streptomyces	Streptomyces sp. SolWspMP-5a-2	Streptomyces sp. SolWspMP-5a-2
2657245710	Bacteria	Actinobacteria	Actinobacteria	Streptomycetales	Streptomycetaceae	Streptomyces	Streptomyces sp. ScaeMP-e83	Streptomyces sp. ScaeMP-e83
2657245711	Bacteria	Actinobacteria	Actinobacteria	Streptomycetales	Streptomycetaceae	Streptomyces	Streptomyces sp. DvalAA-19	Streptomyces sp. DvalAA-19
2657245712	Bacteria	Actinobacteria	Actinobacteria	Streptomycetales	Streptomycetaceae	Streptomyces	Streptomyces sp. di188	Streptomyces sp. di188
2657245713	Bacteria	Actinobacteria	Actinobacteria	Streptomycetales	Streptomycetaceae	Streptomyces	Streptomyces sp. SolWspMP-sol7th	Streptomyces sp. SolWspMP-sol7th
2657245714	Bacteria	Actinobacteria	Actinobacteria	Streptomycetales	Streptomycetaceae	Streptomyces	Streptomyces sp. PalvLS-984	Streptomyces sp. PalvLS-984
2657245715	Bacteria	Actinobacteria	Actinobacteria	Streptomycetales	Streptomycetaceae	Streptomyces	Streptomyces sp. DpondAA-F4	Streptomyces sp. DpondAA-F4
2657245716	Bacteria	Actinobacteria	Actinobacteria	Streptomycetales	Streptomycetaceae	Streptomyces	Streptomyces sp. PpalLS-921	Streptomyces sp. PpalLS-921
2657245717	Bacteria	Actinobacteria	Actinobacteria	Streptomycetales	Streptomycetaceae	Streptomyces	Streptomyces sp. BvitLS-983	Streptomyces sp. BvitLS-983
2657245718	Bacteria	Actinobacteria	Actinobacteria	Streptomycetales	Streptomycetaceae	Streptomyces	Streptomyces sp. TverLS-915	Streptomyces sp. TverLS-915
2657245719	Bacteria	Actinobacteria	Actinobacteria	Streptomycetales	Streptomycetaceae	Streptomyces	Streptomyces sp. DfronAA-171	Streptomyces sp. DfronAA-171
2657245720	Bacteria	Actinobacteria	Actinobacteria	Streptomycetales	Streptomycetaceae	Streptomyces	Streptomyces sp. Termitarium-T10T-6	Streptomyces sp. Termitarium-T10T-6
2657245721	Bacteria	Actinobacteria	Actinobacteria	Streptomycetales	Streptomycetaceae	Streptomyces	Streptomyces sp. Ncost-T10-10d	Streptomyces sp. Ncost-T10-10d
2657245722	Bacteria	Actinobacteria	Actinobacteria	Streptomycetales	Streptomycetaceae	Streptomyces	Streptomyces sp. Ncost-T6T-2b	Streptomyces sp. Ncost-T6T-2b
2657245723	Bacteria	Actinobacteria	Actinobacteria	Streptomycetales	Streptomycetaceae	Streptomyces	Streptomyces sp. DconLS	Streptomyces sp. DconLS
2657245724	Bacteria	Actinobacteria	Actinobacteria	Streptomycetales	Streptomycetaceae	Streptomyces	Streptomyces sp. LcepLS	Streptomyces sp. LcepLS
2657245725	Bacteria	Actinobacteria	Actinobacteria	Streptomycetales	Streptomycetaceae	Streptomyces	Streptomyces sp. LamerLS-31b	Streptomyces sp. LamerLS-31b
2657245726	Bacteria	Actinobacteria	Actinobacteria	Streptomycetales	Streptomycetaceae	Streptomyces	Streptomyces sp. MnatMP-M17	Streptomyces sp. MnatMP-M17
2657245727	Bacteria	Actinobacteria	Actinobacteria	Streptomycetales	Streptomycetaceae	Streptomyces	Streptomyces sp. MnatMP-M27	Streptomyces sp. MnatMP-M27
2657245728	Bacteria	Actinobacteria	Actinobacteria	Streptomycetales	Streptomycetaceae	Streptomyces	Streptomyces sp. OspMP-M43	Streptomyces sp. OspMP-M43
2657245729	Bacteria	Actinobacteria	Actinobacteria	Streptomycetales	Streptomycetaceae	Streptomyces	Streptomyces sp. Cmuel-A718b	Streptomyces sp. Cmuel-A718b
2660237904	Bacteria	Actinobacteria	Actinobacteria	Bifidobacteriales	Bifidobacteriaceae	Bifidobacterium	Bifidobacterium catenulatum	Bifidobacterium catenulatum DSM 16992
2660237911	Bacteria	Actinobacteria	Actinobacteria	Bifidobacteriales	Bifidobacteriaceae	Bifidobacterium	Bifidobacterium bifidum	Bifidobacterium bifidum LMG 13200
2660237914	Bacteria	Actinobacteria	Actinobacteria	Propionibacteriales	Propionibacteriaceae	Propionibacterium	Propionibacterium freudenreichii	Propionibacterium freudenreichii CIRM-BIA 508
2660237920	Bacteria	Actinobacteria	Actinobacteria	Corynebacteriales	Mycobacteriaceae	Mycobacterium	Mycobacterium abscessus	Mycobacterium abscessus PAP159
2660237936	Bacteria	Actinobacteria	Actinobacteria	Corynebacteriales	Mycobacteriaceae	Mycobacterium	Mycobacterium abscessus	Mycobacterium abscessus PAP160
2660237941	Bacteria	Actinobacteria	Actinobacteria	Corynebacteriales	Mycobacteriaceae	Mycobacterium	Mycobacterium tuberculosis	Mycobacterium tuberculosis MTBR2/09
2660237962	Bacteria	Actinobacteria	Actinobacteria	Corynebacteriales	Mycobacteriaceae	Mycobacterium	Mycobacterium tuberculosis	Mycobacterium tuberculosis 201366
2660237973	Bacteria	Actinobacteria	Actinobacteria	Corynebacteriales	Mycobacteriaceae	Mycobacterium	Mycobacterium tuberculosis	Mycobacterium tuberculosis 1700745
2660237991	Bacteria	Actinobacteria	Actinobacteria	Corynebacteriales	Mycobacteriaceae	Mycobacterium	Mycobacterium tuberculosis	Mycobacterium tuberculosis 302226
2660238011	Bacteria	Actinobacteria	Actinobacteria	Corynebacteriales	Mycobacteriaceae	Mycobacterium	Mycobacterium abscessus	Mycobacterium abscessus PAP091
2660238018	Bacteria	Actinobacteria	Actinobacteria	Corynebacteriales	Mycobacteriaceae	Mycobacterium	Mycobacterium abscessus	Mycobacterium abscessus PAP010
2660238020	Bacteria	Actinobacteria	Actinobacteria	Corynebacteriales	Mycobacteriaceae	Mycobacterium	Mycobacterium sp. GA-1999	Mycobacterium sp. GA-1999
2660238023	Bacteria	Actinobacteria	Actinobacteria	Corynebacteriales	Mycobacteriaceae	Mycobacterium	Mycobacterium sp. GA-2617	Mycobacterium sp. GA-2617
2660238031	Bacteria	Actinobacteria	Actinobacteria	Corynebacteriales	Mycobacteriaceae	Mycobacterium	Mycobacterium abscessus	Mycobacterium abscessus PAP082
2660238040	Bacteria	Actinobacteria	Actinobacteria	Corynebacteriales	Mycobacteriaceae	Mycobacterium	Mycobacterium abscessus	Mycobacterium abscessus PAP162
2660238056	Bacteria	Actinobacteria	Actinobacteria	Streptomycetales	Streptomycetaceae	Streptomyces	Streptomyces diastatochromogenes	Streptomyces diastatochromogenes NRRL B-1698
2660238059	Bacteria	Actinobacteria	Actinobacteria	Corynebacteriales	Mycobacteriaceae	Mycobacterium	Mycobacterium abscessus	Mycobacterium abscessus PAP151
2660238074	Bacteria	Actinobacteria	Actinobacteria	Corynebacteriales	Corynebacteriaceae	Corynebacterium	Corynebacterium jeikeium	Corynebacterium jeikeium Cj37130
2660238088	Bacteria	Actinobacteria	Actinobacteria	Corynebacteriales	Mycobacteriaceae	Mycobacterium	Mycobacterium abscessus	Mycobacterium abscessus PAP087
2660238091	Bacteria	Actinobacteria	Actinobacteria	Corynebacteriales	Mycobacteriaceae	Mycobacterium	Mycobacterium abscessus	Mycobacterium abscessus PAP123
2660238106	Bacteria	Actinobacteria	Actinobacteria	Corynebacteriales	Mycobacteriaceae	Mycobacterium	Mycobacterium tuberculosis	Mycobacterium tuberculosis 1700302
2660238121	Bacteria	Actinobacteria	Actinobacteria	Streptomycetales	Streptomycetaceae	Streptomyces	Streptomyces griseoplanus	Streptomyces griseoplanus NRRL B-3064
2660238131	Bacteria	Actinobacteria	Actinobacteria	Bifidobacteriales	Bifidobacteriaceae	Bifidobacterium	Bifidobacterium saeculare	Bifidobacterium saeculare DSM 6531
2660238189	Bacteria	Actinobacteria	Actinobacteria	Corynebacteriales	Mycobacteriaceae	Mycobacterium	Mycobacterium tuberculosis	Mycobacterium tuberculosis 400554
2660238206	Bacteria	Actinobacteria	Actinobacteria	Corynebacteriales	Mycobacteriaceae	Mycobacterium	Mycobacterium abscessus	Mycobacterium abscessus PAP086
2660238211	Bacteria	Actinobacteria	Actinobacteria	Corynebacteriales	Mycobacteriaceae	Mycobacterium	Mycobacterium tuberculosis	Mycobacterium tuberculosis 302174
2660238220	Bacteria	Actinobacteria	Actinobacteria	Corynebacteriales	Mycobacteriaceae	Mycobacterium	Mycobacterium tuberculosis	Mycobacterium tuberculosis 200353
2660238221	Bacteria	Actinobacteria	Actinobacteria	Corynebacteriales	Mycobacteriaceae	Mycobacterium	Mycobacterium sp. GA-0227b	Mycobacterium sp. GA-0227b
2660238225	Bacteria	Actinobacteria	Actinobacteria	Corynebacteriales	Mycobacteriaceae	Mycobacterium	Mycobacterium tuberculosis	Mycobacterium tuberculosis 401391
2660238227	Bacteria	Actinobacteria	Actinobacteria	Streptomycetales	Streptomycetaceae	Streptomyces	Streptomyces scabiei	Streptomyces scabiei S58
2660238246	Bacteria	Actinobacteria	Actinobacteria	Corynebacteriales	Mycobacteriaceae	Mycobacterium	Mycobacterium abscessus	Mycobacterium abscessus PAP158
2660238255	Bacteria	Actinobacteria	Actinobacteria	Corynebacteriales	Mycobacteriaceae	Mycobacterium	Mycobacterium abscessus	Mycobacterium abscessus PAP054
2660238256	Bacteria	Actinobacteria	Actinobacteria	Corynebacteriales	Mycobacteriaceae	Mycobacterium	Mycobacterium tuberculosis	Mycobacterium tuberculosis 401063
2660238275	Bacteria	Actinobacteria	Actinobacteria	Bifidobacteriales	Bifidobacteriaceae	Bifidobacterium	Bifidobacterium indicum	Bifidobacterium indicum DSM 20214
2660238280	Bacteria	Actinobacteria	Actinobacteria	Corynebacteriales	Mycobacteriaceae	Mycobacterium	Mycobacterium tuberculosis	Mycobacterium tuberculosis A70661
2660238284	Bacteria	Actinobacteria	Actinobacteria	Corynebacteriales	Mycobacteriaceae	Mycobacterium	Mycobacterium abscessus	Mycobacterium abscessus PAP039
2660238301	Bacteria	Actinobacteria	Actinobacteria	Corynebacteriales	Mycobacteriaceae	Mycobacterium	Mycobacterium abscessus	Mycobacterium abscessus PAP043
2660238308	Bacteria	Actinobacteria	Actinobacteria	Propionibacteriales	Propionibacteriaceae	Cutibacterium	Cutibacterium acnes	Cutibacterium acnes PA_12_1_L1
2660238310	Bacteria	Actinobacteria	Actinobacteria	Corynebacteriales	Mycobacteriaceae	Mycobacterium	Mycobacterium tuberculosis	Mycobacterium tuberculosis 400834
2660238320	Bacteria	Actinobacteria	Actinobacteria	Corynebacteriales	Mycobacteriaceae	Mycobacterium	Mycobacterium abscessus	Mycobacterium abscessus PAP100
2660238324	Bacteria	Actinobacteria	Actinobacteria	Corynebacteriales	Mycobacteriaceae	Mycobacterium	Mycobacterium abscessus	Mycobacterium abscessus PAP148
2660238331	Bacteria	Actinobacteria	Actinobacteria	Corynebacteriales	Mycobacteriaceae	Mycobacterium	Mycobacterium abscessus	Mycobacterium abscessus PAP156
2660238345	Bacteria	Actinobacteria	Actinobacteria	Corynebacteriales	Corynebacteriaceae	Corynebacterium	Corynebacterium diphtheriae	Corynebacterium diphtheriae NCTC11397
2660238354	Bacteria	Actinobacteria	Actinobacteria	Corynebacteriales	Mycobacteriaceae	Mycobacterium	Mycobacterium abscessus	Mycobacterium abscessus PAP002
2660238355	Bacteria	Actinobacteria	Actinobacteria	Corynebacteriales	Mycobacteriaceae	Mycobacterium	Mycobacterium abscessus	Mycobacterium abscessus PAP053
2660238359	Bacteria	Actinobacteria	Actinobacteria	Corynebacteriales	Mycobacteriaceae	Mycobacterium	Mycobacterium abscessus	Mycobacterium abscessus PAP028
2660238375	Bacteria	Actinobacteria	Actinobacteria	Bifidobacteriales	Bifidobacteriaceae	Bifidobacterium	Bifidobacterium merycicum	Bifidobacterium merycicum DSM 6492
2660238378	Bacteria	Actinobacteria	Actinobacteria	Corynebacteriales	Mycobacteriaceae	Mycobacterium	Mycobacterium abscessus	Mycobacterium abscessus PAP016
2660238388	Bacteria	Actinobacteria	Actinobacteria	Corynebacteriales	Mycobacteriaceae	Mycobacterium	Mycobacterium abscessus	Mycobacterium abscessus PAP143
2660238393	Bacteria	Actinobacteria	Actinobacteria	Bifidobacteriales	Bifidobacteriaceae	Bifidobacterium	Bifidobacterium bifidum	Bifidobacterium bifidum 156B
2660238399	Bacteria	Actinobacteria	Actinobacteria	Corynebacteriales	Mycobacteriaceae	Mycobacterium	Mycobacterium tuberculosis	Mycobacterium tuberculosis A70144_1
2660238400	Bacteria	Actinobacteria	Actinobacteria	Propionibacteriales	Propionibacteriaceae	Cutibacterium	Cutibacterium acnes	Cutibacterium acnes PA_12_1_R1
2660238417	Bacteria	Actinobacteria	Actinobacteria	Corynebacteriales	Mycobacteriaceae	Mycobacterium	Mycobacterium abscessus	Mycobacterium abscessus PAP042
2660238422	Bacteria	Actinobacteria	Actinobacteria	Corynebacteriales	Mycobacteriaceae	Mycobacterium	Mycobacterium abscessus	Mycobacterium abscessus PAP140
2660238425	Bacteria	Actinobacteria	Actinobacteria	Corynebacteriales	Mycobacteriaceae	Mycobacterium	Mycobacterium abscessus	Mycobacterium abscessus PAP150
2660238428	Bacteria	Actinobacteria	Actinobacteria	Corynebacteriales	Mycobacteriaceae	Mycobacterium	Mycobacterium abscessus	Mycobacterium abscessus PAP071
2660238451	Bacteria	Actinobacteria	Actinobacteria	Corynebacteriales	Corynebacteriaceae	Corynebacterium	Corynebacterium pseudotuberculosis	Corynebacterium pseudotuberculosis MB11
2660238454	Bacteria	Actinobacteria	Actinobacteria	Bifidobacteriales	Bifidobacteriaceae	Bifidobacterium	Bifidobacterium pullorum	Bifidobacterium pullorum DSM 20433
2660238467	Bacteria	Actinobacteria	Actinobacteria	Corynebacteriales	Corynebacteriaceae	Corynebacterium	Corynebacterium jeikeium	Corynebacterium jeikeium Cj21382
2660238472	Bacteria	Actinobacteria	Actinobacteria	Bifidobacteriales	Bifidobacteriaceae	Bifidobacterium	Bifidobacterium bifidum	Bifidobacterium bifidum IPLA 20015
2660238483	Bacteria	Actinobacteria	Actinobacteria	Corynebacteriales	Mycobacteriaceae	Mycobacterium	Mycobacterium sp. IS-1744	Mycobacterium sp. IS-1744
2660238484	Bacteria	Actinobacteria	Actinobacteria	Corynebacteriales	Mycobacteriaceae	Mycobacterium	Mycobacterium abscessus	Mycobacterium abscessus PAP093
2660238532	Bacteria	Actinobacteria	Actinobacteria	Micrococcales	Demequinaceae	Demequina	Demequina aurantiaca	Demequina aurantiaca NBRC 106265
2660238558	Bacteria	Actinobacteria	Actinobacteria	Corynebacteriales	Mycobacteriaceae	Mycobacterium	Mycobacterium abscessus	Mycobacterium abscessus PAP008
2660238567	Bacteria	Actinobacteria	Actinobacteria	Corynebacteriales	Mycobacteriaceae	Mycobacterium	Mycobacterium abscessus	Mycobacterium abscessus PAP058
2660238571	Bacteria	Actinobacteria	Actinobacteria	Corynebacteriales	Mycobacteriaceae	Mycobacterium	Mycobacterium tuberculosis	Mycobacterium tuberculosis 201035
2660238574	Bacteria	Actinobacteria	Actinobacteria	Corynebacteriales	Mycobacteriaceae	Mycobacterium	Mycobacterium tuberculosis	Mycobacterium tuberculosis A70011_1
2660238577	Bacteria	Actinobacteria	Actinobacteria	Corynebacteriales	Mycobacteriaceae	Mycobacterium	Mycobacterium tuberculosis	Mycobacterium tuberculosis 402138
2660238578	Bacteria	Actinobacteria	Actinobacteria	Corynebacteriales	Mycobacteriaceae	Mycobacterium	Mycobacterium tuberculosis	Mycobacterium tuberculosis 400285
2660238581	Bacteria	Actinobacteria	Actinobacteria	Corynebacteriales	Mycobacteriaceae	Mycobacterium	Mycobacterium abscessus	Mycobacterium abscessus PAP_CF_031k
2660238656	Bacteria	Actinobacteria	Actinobacteria	Bifidobacteriales	Bifidobacteriaceae	Bifidobacterium	Bifidobacterium choerinum	Bifidobacterium choerinum DSM 20434
2660238671	Bacteria	Actinobacteria	Actinobacteria	Corynebacteriales	Mycobacteriaceae	Mycobacterium	Mycobacterium tuberculosis	Mycobacterium tuberculosis TBR-175
2660238672	Bacteria	Actinobacteria	Actinobacteria	Corynebacteriales	Mycobacteriaceae	Mycobacterium	Mycobacterium tuberculosis	Mycobacterium tuberculosis 301347
2660238677	Bacteria	Actinobacteria	Actinobacteria	Corynebacteriales	Mycobacteriaceae	Mycobacterium	Mycobacterium abscessus	Mycobacterium abscessus PAP084
2660238682	Bacteria	Actinobacteria	Actinobacteria	Corynebacteriales	Corynebacteriaceae	Corynebacterium	Corynebacterium jeikeium	Corynebacterium jeikeium Cj47445
2660238695	Bacteria	Actinobacteria	Actinobacteria	Corynebacteriales	Mycobacteriaceae	Mycobacterium	Mycobacterium abscessus	Mycobacterium abscessus PAP079
2660238696	Bacteria	Actinobacteria	Actinobacteria	Corynebacteriales	Mycobacteriaceae	Mycobacterium	Mycobacterium abscessus	Mycobacterium abscessus PAP073
2660238700	Bacteria	Actinobacteria	Actinobacteria	Corynebacteriales	Mycobacteriaceae	Mycobacterium	Mycobacterium tuberculosis	Mycobacterium tuberculosis 1500524
2660238705	Bacteria	Actinobacteria	Actinobacteria	Corynebacteriales	Mycobacteriaceae	Mycobacterium	Mycobacterium abscessus	Mycobacterium abscessus PAP038
2660238718	Bacteria	Actinobacteria	Actinobacteria	Streptomycetales	Streptomycetaceae	Streptomyces	Streptomyces kanamyceticus	Streptomyces kanamyceticus NRRL B-2535
2660238784	Bacteria	Actinobacteria	Coriobacteriia	Coriobacteriales	Atopobiaceae	Olsenella	Olsenella umbonata	Olsenella umbonata KHGC19
2663762612	Bacteria	Actinobacteria	Actinobacteria	Corynebacteriales	Mycobacteriaceae	Mycobacterium	Mycobacterium tuberculosis	Mycobacterium tuberculosis A70428
2663762619	Bacteria	Actinobacteria	Actinobacteria	Corynebacteriales	Mycobacteriaceae	Mycobacterium	Mycobacterium abscessus	Mycobacterium abscessus PAP030
2663762637	Bacteria	Actinobacteria	Actinobacteria	Corynebacteriales	Mycobacteriaceae	Mycobacterium	Mycobacterium abscessus	Mycobacterium abscessus PAP029
2663762717	Bacteria	Actinobacteria	Actinobacteria	Propionibacteriales	Nocardioidaceae	Nocardioides	Nocardioides alpinus	Nocardioides alpinus CGMCC 1.10697
2663762721	Bacteria	Actinobacteria	Actinobacteria	Pseudonocardiales	Pseudonocardiaceae	Lentzea	Lentzea flaviverrucosa	Lentzea flaviverrucosa CGMCC 4.578
2663762722	Bacteria	Actinobacteria	Actinobacteria	Streptomycetales	Streptomycetaceae	Streptomyces	Streptomyces emeiensis	Streptomyces emeiensis CGMCC 4.3504
2663762744	Bacteria	Actinobacteria	Actinobacteria	Micrococcales	Micrococcaceae	Arthrobacter	Arthrobacter cupressi	Arthrobacter cupressi CGMCC 1.10783
2663762750	Bacteria	Actinobacteria	Actinobacteria	Micromonosporales	Micromonosporaceae	Verrucosispora	Verrucosispora sediminis	Verrucosispora sediminis CGMCC 4.3550
2663762751	Bacteria	Actinobacteria	Actinobacteria	Glycomycetales	Glycomycetaceae	Glycomyces	Glycomyces harbinensis	Glycomyces harbinensis CGMCC 4.3516
2663762753	Bacteria	Actinobacteria	Actinobacteria	Micrococcales	Microbacteriaceae	Cryobacterium	Cryobacterium flavum	Cryobacterium flavum CGMCC 1.11215
2663762754	Bacteria	Actinobacteria	Actinobacteria	Micrococcales	Microbacteriaceae	Cryobacterium	Cryobacterium levicorallinum	Cryobacterium levicorallinum CGMCC 1.11211
2663762755	Bacteria	Actinobacteria	Actinobacteria	Streptomycetales	Streptomycetaceae	Streptomyces	Streptomyces radiopugnans	Streptomyces radiopugnans CGMCC 4.3519
2663762758	Bacteria	Actinobacteria	Actinobacteria	Pseudonocardiales	Pseudonocardiaceae	Lechevalieria	Lechevalieria fradiae	Lechevalieria fradiae CGMCC 4.3506
2663762759	Bacteria	Actinobacteria	Actinobacteria	Propionibacteriales	Nocardioidaceae	Nocardioides	Nocardioides psychrotolerans	Nocardioides psychrotolerans CGMCC 1.11156
2663762912	Bacteria	Actinobacteria	Actinobacteria	Micrococcales	Demequinaceae	Lysinimicrobium	Lysinimicrobium soli	Lysinimicrobium soli NBRC 109394
2663762914	Bacteria	Actinobacteria	Actinobacteria	Corynebacteriales	Mycobacteriaceae	Mycobacterium	Mycobacterium abscessus	Mycobacterium abscessus PAP119
2663762919	Bacteria	Actinobacteria	Actinobacteria	Bifidobacteriales	Bifidobacteriaceae	Bifidobacterium	Bifidobacterium bifidum	Bifidobacterium bifidum A8
2663762940	Bacteria	Actinobacteria	Actinobacteria	Corynebacteriales	Mycobacteriaceae	Mycobacterium	Mycobacterium abscessus	Mycobacterium abscessus PAP144
2663762942	Bacteria	Actinobacteria	Actinobacteria	Corynebacteriales	Mycobacteriaceae	Mycobacterium	Mycobacterium tuberculosis	Mycobacterium tuberculosis 402568
2663762943	Bacteria	Actinobacteria	Actinobacteria	Streptomycetales	Streptomycetaceae	Streptomyces	Streptomyces neyagawaensis	Streptomyces neyagawaensis NRRL B-3092
2663762949	Bacteria	Actinobacteria	Actinobacteria	Corynebacteriales	Mycobacteriaceae	Mycobacterium	Mycobacterium abscessus	Mycobacterium abscessus PAP_CF_024g
2663762951	Bacteria	Actinobacteria	Actinobacteria	Corynebacteriales	Corynebacteriaceae	Corynebacterium	Corynebacterium jeikeium	Corynebacterium jeikeium Cj14566
2663762964	Bacteria	Actinobacteria	Actinobacteria	Corynebacteriales	Mycobacteriaceae	Mycobacterium	Mycobacterium abscessus	Mycobacterium abscessus PAP137
2663762970	Bacteria	Actinobacteria	Actinobacteria	Micrococcales	Demequinaceae	Lysinimicrobium	Lysinimicrobium iriomotense	Lysinimicrobium iriomotense NBRC 109399
2663762985	Bacteria	Actinobacteria	Actinobacteria	Bifidobacteriales	Bifidobacteriaceae	Bifidobacterium	Bifidobacterium bifidum	Bifidobacterium bifidum LMG 11582
2663762987	Bacteria	Actinobacteria	Actinobacteria	Corynebacteriales	Mycobacteriaceae	Mycobacterium	Mycobacterium abscessus	Mycobacterium abscessus PAP065
2663762993	Bacteria	Actinobacteria	Actinobacteria	Corynebacteriales	Mycobacteriaceae	Mycobacterium	Mycobacterium abscessus	Mycobacterium abscessus PAP129
2663763018	Bacteria	Actinobacteria	Actinobacteria	Bifidobacteriales	Bifidobacteriaceae	Bifidobacterium	Bifidobacterium subtile	Bifidobacterium subtile DSM 20096
2663763026	Bacteria	Actinobacteria	Actinobacteria	Corynebacteriales	Mycobacteriaceae	Mycobacterium	Mycobacterium tuberculosis	Mycobacterium tuberculosis 401539
2663763043	Bacteria	Actinobacteria	Actinobacteria	Corynebacteriales	Mycobacteriaceae	Mycobacterium	Mycobacterium abscessus	Mycobacterium abscessus PAP067
2663763055	Bacteria	Actinobacteria	Actinobacteria	Corynebacteriales	Mycobacteriaceae	Mycobacterium	Mycobacterium abscessus	Mycobacterium abscessus PAP097
2663763059	Bacteria	Actinobacteria	Actinobacteria	Corynebacteriales	Mycobacteriaceae	Mycobacterium	Mycobacterium tuberculosis	Mycobacterium tuberculosis 400968
2663763063	Bacteria	Actinobacteria	Actinobacteria	Propionibacteriales	Propionibacteriaceae	Cutibacterium	Cutibacterium acnes	Cutibacterium acnes PA_21_1_L1
2663763078	Bacteria	Actinobacteria	Actinobacteria	Corynebacteriales	Mycobacteriaceae	Mycobacterium	Mycobacterium abscessus	Mycobacterium abscessus PAP155
2663763091	Bacteria	Actinobacteria	Actinobacteria	Corynebacteriales	Mycobacteriaceae	Mycobacterium	Mycobacterium tuberculosis	Mycobacterium tuberculosis 1500176
2663763098	Bacteria	Actinobacteria	Actinobacteria	Micrococcales	Microbacteriaceae	Rathayibacter	Rathayibacter toxicus	Rathayibacter toxicus RTOX001
2663763105	Bacteria	Actinobacteria	Actinobacteria	Corynebacteriales	Mycobacteriaceae	Mycobacterium	Mycobacterium tuberculosis	Mycobacterium tuberculosis A70280
2663763107	Bacteria	Actinobacteria	Actinobacteria	Corynebacteriales	Mycobacteriaceae	Mycobacterium	Mycobacterium abscessus	Mycobacterium abscessus PAP074
2663763115	Bacteria	Actinobacteria	Actinobacteria	Corynebacteriales	Mycobacteriaceae	Mycobacterium	Mycobacterium tuberculosis	Mycobacterium tuberculosis A70501
2663763116	Bacteria	Actinobacteria	Actinobacteria	Corynebacteriales	Mycobacteriaceae	Mycobacterium	Mycobacterium tuberculosis	Mycobacterium tuberculosis 400491
2663763135	Bacteria	Actinobacteria	Actinobacteria	Corynebacteriales	Mycobacteriaceae	Mycobacterium	Mycobacterium abscessus	Mycobacterium abscessus PAP001
2663763140	Bacteria	Actinobacteria	Actinobacteria	Corynebacteriales	Mycobacteriaceae	Mycobacterium	Mycobacterium tuberculosis	Mycobacterium tuberculosis 201314
2663763145	Bacteria	Actinobacteria	Actinobacteria	Micrococcales	Demequinaceae	Lysinimicrobium	Lysinimicrobium rhizosphaerae	Lysinimicrobium rhizosphaerae NBRC 110049
2663763148	Bacteria	Actinobacteria	Actinobacteria	Corynebacteriales	Mycobacteriaceae	Mycobacterium	Mycobacterium abscessus	Mycobacterium abscessus PAP126
2663763161	Bacteria	Actinobacteria	Actinobacteria	Micrococcales	Demequinaceae	Lysinimicrobium	Lysinimicrobium subtropicum	Lysinimicrobium subtropicum NBRC 109396
2663763163	Bacteria	Actinobacteria	Actinobacteria	Corynebacteriales	Mycobacteriaceae	Mycobacterium	Mycobacterium tuberculosis	Mycobacterium tuberculosis 402495
2663763168	Bacteria	Actinobacteria	Actinobacteria	Corynebacteriales	Mycobacteriaceae	Mycobacterium	Mycobacterium tuberculosis	Mycobacterium tuberculosis 300260
2663763172	Bacteria	Actinobacteria	Actinobacteria	Corynebacteriales	Mycobacteriaceae	Mycobacterium	Mycobacterium abscessus	Mycobacterium abscessus PAP153
2663763176	Bacteria	Actinobacteria	Actinobacteria	Corynebacteriales	Mycobacteriaceae	Mycobacterium	Mycobacterium abscessus	Mycobacterium abscessus PAP014
2663763204	Bacteria	Actinobacteria	Actinobacteria	Corynebacteriales	Mycobacteriaceae	Mycobacterium	Mycobacterium abscessus	Mycobacterium abscessus PAP013
2663763210	Bacteria	Actinobacteria	Actinobacteria	Corynebacteriales	Mycobacteriaceae	Mycobacterium	Mycobacterium abscessus	Mycobacterium abscessus PAP163
2663763223	Bacteria	Actinobacteria	Actinobacteria	Corynebacteriales	Mycobacteriaceae	Mycobacterium	Mycobacterium sp. IS-3022	Mycobacterium sp. IS-3022
2663763230	Bacteria	Actinobacteria	Actinobacteria	Corynebacteriales	Mycobacteriaceae	Mycobacterium	Mycobacterium abscessus	Mycobacterium abscessus PAP003
2663763237	Bacteria	Actinobacteria	Actinobacteria	Corynebacteriales	Mycobacteriaceae	Mycobacterium	Mycobacterium tuberculosis	Mycobacterium tuberculosis 401212
2663763239	Bacteria	Actinobacteria	Actinobacteria	Corynebacteriales	Mycobacteriaceae	Mycobacterium	Mycobacterium tuberculosis	Mycobacterium tuberculosis 300798
2663763244	Bacteria	Actinobacteria	Actinobacteria	Corynebacteriales	Mycobacteriaceae	Mycobacterium	Mycobacterium tuberculosis	Mycobacterium tuberculosis A70645
2663763255	Bacteria	Actinobacteria	Actinobacteria	Corynebacteriales	Mycobacteriaceae	Mycobacterium	Mycobacterium tuberculosis	Mycobacterium tuberculosis 201113
2663763263	Bacteria	Actinobacteria	Actinobacteria	Corynebacteriales	Mycobacteriaceae	Mycobacterium	Mycobacterium tuberculosis	Mycobacterium tuberculosis A70490
2663763270	Bacteria	Actinobacteria	Actinobacteria	Corynebacteriales	Nocardiaceae	Nocardia	Nocardia farcinica	Nocardia farcinica NCTC11134
2663763274	Bacteria	Actinobacteria	Actinobacteria	Bifidobacteriales	Bifidobacteriaceae	Bifidobacterium	Bifidobacterium saguini	Bifidobacterium saguini DSM 23967
2663763319	Bacteria	Actinobacteria	Actinobacteria	Corynebacteriales	Mycobacteriaceae	Mycobacterium	Mycobacterium abscessus	Mycobacterium abscessus PAP166
2663763323	Bacteria	Actinobacteria	Actinobacteria	Corynebacteriales	Mycobacteriaceae	Mycobacterium	Mycobacterium abscessus	Mycobacterium abscessus PAP078
2663763332	Bacteria	Actinobacteria	Actinobacteria	Streptomycetales	Streptomycetaceae	Streptomyces	Streptomyces thermoautotrophicus	Streptomyces thermoautotrophicus H1
2663763334	Bacteria	Actinobacteria	Actinobacteria	Corynebacteriales	Mycobacteriaceae	Mycobacterium	Mycobacterium sp. GA-1331	Mycobacterium sp. GA-1331
2663763348	Bacteria	Actinobacteria	Actinobacteria	Corynebacteriales	Mycobacteriaceae	Mycobacterium	Mycobacterium abscessus	Mycobacterium abscessus PAP107
2663763349	Bacteria	Actinobacteria	Actinobacteria	Corynebacteriales	Mycobacteriaceae	Mycobacterium	Mycobacterium tuberculosis	Mycobacterium tuberculosis 1300039
2663763351	Bacteria	Actinobacteria	Actinobacteria	Corynebacteriales	Mycobacteriaceae	Mycobacterium	Mycobacterium abscessus	Mycobacterium abscessus PAP112
2663763372	Bacteria	Actinobacteria	Actinobacteria	Bifidobacteriales	Bifidobacteriaceae	Bifidobacterium	Bifidobacterium thermacidophilum	Bifidobacterium thermacidophilum porcinum DSM 17755
2663763375	Bacteria	Actinobacteria	Actinobacteria	Corynebacteriales	Mycobacteriaceae	Mycobacterium	Mycobacterium abscessus	Mycobacterium abscessus PAP041
2663763384	Bacteria	Actinobacteria	Actinobacteria	Bifidobacteriales	Bifidobacteriaceae	Bifidobacterium	Bifidobacterium bombi	Bifidobacterium bombi DSM 19703
2663763404	Bacteria	Actinobacteria	Actinobacteria	Bifidobacteriales	Bifidobacteriaceae	Bifidobacterium	Bifidobacterium pseudolongum	Bifidobacterium pseudolongum pseudolongum DSM 20099
2663763421	Bacteria	Actinobacteria	Actinobacteria	Corynebacteriales	Mycobacteriaceae	Mycobacterium	Mycobacterium abscessus	Mycobacterium abscessus PAP017
2663763439	Bacteria	Actinobacteria	Actinobacteria	Corynebacteriales	Mycobacteriaceae	Mycobacterium	Mycobacterium tuberculosis	Mycobacterium tuberculosis MTBR1/09
2663763445	Bacteria	Actinobacteria	Actinobacteria	Corynebacteriales	Mycobacteriaceae	Mycobacterium	Mycobacterium abscessus	Mycobacterium abscessus PAP004
2663763447	Bacteria	Actinobacteria	Actinobacteria	Corynebacteriales	Mycobacteriaceae	Mycobacterium	Mycobacterium abscessus	Mycobacterium abscessus PAP095
2663763450	Bacteria	Actinobacteria	Actinobacteria	Corynebacteriales	Mycobacteriaceae	Mycobacterium	Mycobacterium tuberculosis	Mycobacterium tuberculosis 1700089
2663763453	Bacteria	Actinobacteria	Actinobacteria	Corynebacteriales	Mycobacteriaceae	Mycobacterium	Mycobacterium tuberculosis	Mycobacterium tuberculosis TBR-103
2663763462	Bacteria	Actinobacteria	Actinobacteria	Corynebacteriales	Mycobacteriaceae	Mycobacterium	Mycobacterium abscessus	Mycobacterium abscessus PAP024
2663763463	Bacteria	Actinobacteria	Actinobacteria	Streptomycetales	Streptomycetaceae	Streptomyces	Streptomyces gibsonii	Streptomyces gibsonii NRRL B-1335
2663763474	Bacteria	Actinobacteria	Actinobacteria	Corynebacteriales	Mycobacteriaceae	Mycobacterium	Mycobacterium abscessus	Mycobacterium abscessus PAP009
2663763488	Bacteria	Actinobacteria	Actinobacteria	Corynebacteriales	Mycobacteriaceae	Mycobacterium	Mycobacterium abscessus	Mycobacterium abscessus PAP_CF_031s
2663763494	Bacteria	Actinobacteria	Actinobacteria	Corynebacteriales	Mycobacteriaceae	Mycobacterium	Mycobacterium abscessus	Mycobacterium abscessus PAP111
2663763500	Bacteria	Actinobacteria	Actinobacteria	Bifidobacteriales	Bifidobacteriaceae	Bifidobacterium	Bifidobacterium tsurumiense	Bifidobacterium tsurumiense DSM 17777
2663763507	Bacteria	Actinobacteria	Actinobacteria	Micrococcales	Demequinaceae	Lysinimicrobium	Lysinimicrobium rhizosphaerae	Lysinimicrobium rhizosphaerae NBRC 109397
2663763543	Bacteria	Actinobacteria	Actinobacteria	Corynebacteriales	Mycobacteriaceae	Mycobacterium	Mycobacterium abscessus	Mycobacterium abscessus PAP_CF_033p
2667527218	Bacteria	Actinobacteria	Actinobacteria	Micrococcales	Microbacteriaceae	Microbacterium	Microbacterium sp. LKL04	Microbacterium sp. LKL04
2667527392	Bacteria	Actinobacteria	Actinobacteria	Micrococcales	Microbacteriaceae	Herbiconiux	Herbiconiux ginsengi	Herbiconiux ginsengi CGMCC 4.3491
2667527394	Bacteria	Actinobacteria	Actinobacteria	Micrococcales	Microbacteriaceae	Mycetocola	Mycetocola miduiensis	Mycetocola miduiensis CGMCC 1.11101
2667527402	Bacteria	Actinobacteria	Actinobacteria	Micrococcales	Microbacteriaceae	Cryobacterium	Cryobacterium psychrotolerans	Cryobacterium psychrotolerans CGMCC 1.5382
2667527403	Bacteria	Actinobacteria	Actinobacteria	Streptomycetales	Streptomycetaceae	Streptomyces	Streptomyces alni	Streptomyces alni CGMCC 4.3510
2667527404	Bacteria	Actinobacteria	Actinobacteria	Pseudonocardiales	Pseudonocardiaceae	Pseudonocardia	Pseudonocardia oroxyli	Pseudonocardia oroxyli CGMCC 4.3143
2667527405	Bacteria	Actinobacteria	Actinobacteria	Pseudonocardiales	Pseudonocardiaceae	Amycolatopsis	Amycolatopsis marina	Amycolatopsis marina CGMCC 4.3568
2667527407	Bacteria	Actinobacteria	Actinobacteria	Micrococcales	Microbacteriaceae	Cryobacterium	Cryobacterium luteum	Cryobacterium luteum CGMCC 1.11210
2667527412	Bacteria	Actinobacteria	Actinobacteria	Streptosporangiales	Streptosporangiaceae	Streptosporangium	Streptosporangium canum	Streptosporangium canum CGMCC 4.2126
2667527438	Bacteria	Actinobacteria	Actinobacteria	Pseudonocardiales	Pseudonocardiaceae	Saccharopolyspora	Saccharopolyspora jiangxiensis	Saccharopolyspora jiangxiensis CGMCC 4.3529
2667527439	Bacteria	Actinobacteria	Actinobacteria	Streptomycetales	Streptomycetaceae	Streptomyces	Streptomyces guanduensis	Streptomyces guanduensis CGMCC 4.2022
2667527440	Bacteria	Actinobacteria	Actinobacteria	Micrococcales	Bogoriellaceae	Georgenia	Georgenia satyanarayanai	Georgenia satyanarayanai CGMCC 1.10826
2667527441	Bacteria	Actinobacteria	Actinobacteria	Streptomycetales	Streptomycetaceae	Streptomyces	Streptomyces yanglinensis	Streptomyces yanglinensis CGMCC 4.2023
2667527442	Bacteria	Actinobacteria	Actinobacteria	Streptomycetales	Streptomycetaceae	Streptomyces	Streptomyces jietaisiensis	Streptomyces jietaisiensis CGMCC 4.1859
2667527444	Bacteria	Actinobacteria	Actinobacteria	Pseudonocardiales	Pseudonocardiaceae	Lechevalieria	Lechevalieria xinjiangensis	Lechevalieria xinjiangensis CGMCC 4.3525
2667527448	Bacteria	Actinobacteria	Actinobacteria	Streptomycetales	Streptomycetaceae	Streptomyces	Streptomyces paucisporeus	Streptomyces paucisporeus CGMCC 4.2025
2667527450	Bacteria	Actinobacteria	Actinobacteria	Streptomycetales	Streptomycetaceae	Streptomyces	Streptomyces yunnanensis	Streptomyces yunnanensis CGMCC 4.3555
2667527512	Bacteria	Actinobacteria	Actinobacteria	Corynebacteriales	Corynebacteriaceae	Corynebacterium	Corynebacterium pseudotuberculosis	Corynebacterium pseudotuberculosis MB30
2667527539	Bacteria	Actinobacteria	Actinobacteria	Propionibacteriales	Propionibacteriaceae	Cutibacterium	Cutibacterium acnes	Cutibacterium acnes PA_30_2_L1
2667527555	Bacteria	Actinobacteria	Actinobacteria	Micrococcales	Micrococcaceae	Arthrobacter	Arthrobacter sp. A3	Arthrobacter sp. A3 null replaces 59185
2667527557	Bacteria	Actinobacteria	Actinobacteria	Streptomycetales	Streptomycetaceae	Streptomyces	Streptomyces globisporus	Streptomyces globisporus C-1027 null replaces 20570
2667527572	Bacteria	Actinobacteria	Actinobacteria	Corynebacteriales	Corynebacteriaceae	Corynebacterium	Corynebacterium pseudotuberculosis	Corynebacterium pseudotuberculosis MB14
2667527587	Bacteria	Actinobacteria	Actinobacteria	Bifidobacteriales	Bifidobacteriaceae	Bifidobacterium	Bifidobacterium breve	Bifidobacterium breve DSM 20213
2667527589	Bacteria	Actinobacteria	Actinobacteria	Corynebacteriales	Mycobacteriaceae	Mycobacterium	Mycobacterium tuberculosis	Mycobacterium tuberculosis 200253
2667527605	Bacteria	Actinobacteria	Actinobacteria	Corynebacteriales	Mycobacteriaceae	Mycobacterium	Mycobacterium tuberculosis	Mycobacterium tuberculosis 401787
2667527614	Bacteria	Actinobacteria	Actinobacteria	Corynebacteriales	Mycobacteriaceae	Mycobacterium	Mycobacterium tuberculosis	Mycobacterium tuberculosis A70555
2667527622	Bacteria	Actinobacteria	Actinobacteria	Corynebacteriales	Mycobacteriaceae	Mycobacterium	Mycobacterium abscessus	Mycobacterium abscessus PAP120
2667527631	Bacteria	Actinobacteria	Actinobacteria	Corynebacteriales	Mycobacteriaceae	Mycobacterium	Mycobacterium tuberculosis	Mycobacterium tuberculosis 300659
2667527639	Bacteria	Actinobacteria	Actinobacteria	Corynebacteriales	Mycobacteriaceae	Mycobacterium	Mycobacterium abscessus	Mycobacterium abscessus PAP133
2667527640	Bacteria	Actinobacteria	Actinobacteria	Micrococcales	Demequinaceae	Demequina	Demequina flava	Demequina flava NBRC 105854
2667527647	Bacteria	Actinobacteria	Actinobacteria	Corynebacteriales	Mycobacteriaceae	Mycobacterium	Mycobacterium tuberculosis	Mycobacterium tuberculosis A70596
2667527661	Bacteria	Actinobacteria	Actinobacteria	Corynebacteriales	Mycobacteriaceae	Mycobacterium	Mycobacterium abscessus	Mycobacterium abscessus PAP026
2667527668	Bacteria	Actinobacteria	Actinobacteria	Propionibacteriales	Propionibacteriaceae	Propionibacterium	Propionibacterium freudenreichii	Propionibacterium freudenreichii CIRM-BIA 516
2667527679	Bacteria	Actinobacteria	Actinobacteria	Corynebacteriales	Mycobacteriaceae	Mycobacterium	Mycobacterium tuberculosis	Mycobacterium tuberculosis 301310
2667527690	Bacteria	Actinobacteria	Actinobacteria	Corynebacteriales	Mycobacteriaceae	Mycobacterium	Mycobacterium tuberculosis	Mycobacterium tuberculosis 400541
2667527691	Bacteria	Actinobacteria	Actinobacteria	Corynebacteriales	Mycobacteriaceae	Mycobacterium	Mycobacterium sp. IS-1556	Mycobacterium sp. IS-1556
2667527720	Bacteria	Actinobacteria	Actinobacteria	Corynebacteriales	Mycobacteriaceae	Mycobacterium	Mycobacterium abscessus	Mycobacterium abscessus PAP094
2667527732	Bacteria	Actinobacteria	Actinobacteria	Corynebacteriales	Mycobacteriaceae	Mycobacterium	Mycobacterium tuberculosis	Mycobacterium tuberculosis 300191
2667527748	Bacteria	Actinobacteria	Actinobacteria	Corynebacteriales	Mycobacteriaceae	Mycobacterium	Mycobacterium abscessus	Mycobacterium abscessus PAP101
2667527763	Bacteria	Actinobacteria	Actinobacteria	Corynebacteriales	Mycobacteriaceae	Mycobacterium	Mycobacterium abscessus	Mycobacterium abscessus PAP099
2667527788	Bacteria	Actinobacteria	Actinobacteria	Corynebacteriales	Mycobacteriaceae	Mycobacterium	Mycobacterium abscessus	Mycobacterium abscessus PAP036
2667527809	Bacteria	Actinobacteria	Actinobacteria	Corynebacteriales	Mycobacteriaceae	Mycobacterium	Mycobacterium abscessus	Mycobacterium abscessus PAP080
2667527824	Bacteria	Actinobacteria	Actinobacteria	Corynebacteriales	Mycobacteriaceae	Mycobacterium	Mycobacterium tuberculosis	Mycobacterium tuberculosis 1301088
2667527846	Bacteria	Actinobacteria	Actinobacteria	Corynebacteriales	Mycobacteriaceae	Mycobacterium	Mycobacterium tuberculosis	Mycobacterium tuberculosis A70480
2667527851	Bacteria	Actinobacteria	Actinobacteria	Corynebacteriales	Mycobacteriaceae	Mycobacterium	Mycobacterium abscessus	Mycobacterium abscessus PAP135
2667527863	Bacteria	Actinobacteria	Actinobacteria	Corynebacteriales	Tsukamurellaceae	Tsukamurella	Tsukamurella pseudospumae	Tsukamurella sunchonensis JCM 13375
2667527874	Bacteria	Actinobacteria	Actinobacteria	Corynebacteriales	Mycobacteriaceae	Mycobacterium	Mycobacterium sp. IS-1496	Mycobacterium sp. IS-1496
2667527876	Bacteria	Actinobacteria	Actinobacteria	Corynebacteriales	Mycobacteriaceae	Mycobacterium	Mycobacterium abscessus	Mycobacterium abscessus PAP088
2667527880	Bacteria	Actinobacteria	Actinobacteria	Corynebacteriales	Mycobacteriaceae	Mycobacterium	Mycobacterium tuberculosis	Mycobacterium tuberculosis A70136_8962
2667527883	Bacteria	Actinobacteria	Actinobacteria	Corynebacteriales	Mycobacteriaceae	Mycobacterium	Mycobacterium abscessus	Mycobacterium abscessus PAP019
2667527890	Bacteria	Actinobacteria	Actinobacteria	Corynebacteriales	Mycobacteriaceae	Mycobacterium	Mycobacterium tuberculosis	Mycobacterium tuberculosis 301747
2667527893	Bacteria	Actinobacteria	Coriobacteriia	Coriobacteriales	Atopobiaceae	Atopobium	Atopobium minutum	Atopobium minutum DSM 20586
2667527912	Bacteria	Actinobacteria	Actinobacteria	Corynebacteriales	Mycobacteriaceae	Mycobacterium	Mycobacterium tuberculosis	Mycobacterium tuberculosis 400739
2667527946	Bacteria	Actinobacteria	Actinobacteria	Corynebacteriales	Mycobacteriaceae	Mycobacterium	Mycobacterium abscessus	Mycobacterium abscessus PAP077
2667527970	Bacteria	Actinobacteria	Actinobacteria	Corynebacteriales	Mycobacteriaceae	Mycobacterium	Mycobacterium tuberculosis	Mycobacterium tuberculosis 1301087
2667527973	Bacteria	Actinobacteria	Actinobacteria	Corynebacteriales	Corynebacteriaceae	Corynebacterium	Corynebacterium jeikeium	Corynebacterium jeikeium Cj47446
2667527978	Bacteria	Actinobacteria	Actinobacteria	Corynebacteriales	Tsukamurellaceae	Tsukamurella	Tsukamurella tyrosinosolvens	Tsukamurella tyrosinosolvens CCUG 38499
2667527986	Bacteria	Actinobacteria	Actinobacteria	Corynebacteriales	Mycobacteriaceae	Mycobacterium	Mycobacterium abscessus	Mycobacterium abscessus PAP130
2667528014	Bacteria	Actinobacteria	Actinobacteria	Corynebacteriales	Mycobacteriaceae	Mycobacterium	Mycobacterium tuberculosis	Mycobacterium tuberculosis A70088
2667528023	Bacteria	Actinobacteria	Actinobacteria	Corynebacteriales	Mycobacteriaceae	Mycobacterium	Mycobacterium abscessus	Mycobacterium abscessus PAP118
2667528027	Bacteria	Actinobacteria	Actinobacteria	Corynebacteriales	Mycobacteriaceae	Mycobacterium	Mycobacterium abscessus	Mycobacterium abscessus PAP164
2667528037	Bacteria	Actinobacteria	Actinobacteria	Corynebacteriales	Mycobacteriaceae	Mycobacterium	Mycobacterium abscessus	Mycobacterium abscessus PAP113
2667528041	Bacteria	Actinobacteria	Actinobacteria	Micrococcales	Microbacteriaceae	Leucobacter	Leucobacter celer	Leucobacter celer subsp. astrifaciens CBX151
2667528046	Bacteria	Actinobacteria	Actinobacteria	Corynebacteriales	Mycobacteriaceae	Mycobacterium	Mycobacterium tuberculosis	Mycobacterium tuberculosis A70655
2667528048	Bacteria	Actinobacteria	Actinobacteria	Corynebacteriales	Mycobacteriaceae	Mycobacterium	Mycobacterium tuberculosis	Mycobacterium tuberculosis A70757
2667528049	Bacteria	Actinobacteria	Actinobacteria	Corynebacteriales	Mycobacteriaceae	Mycobacterium	Mycobacterium abscessus	Mycobacterium abscessus PAP122
2667528066	Bacteria	Actinobacteria	Actinobacteria	Corynebacteriales	Mycobacteriaceae	Mycobacterium	Mycobacterium abscessus	Mycobacterium abscessus PAP_CF_004d
2667528088	Bacteria	Actinobacteria	Actinobacteria	Corynebacteriales	Mycobacteriaceae	Mycobacterium	Mycobacterium abscessus	Mycobacterium abscessus PAP048
2667528112	Bacteria	Actinobacteria	Actinobacteria	Corynebacteriales	Mycobacteriaceae	Mycobacterium	Mycobacterium abscessus	Mycobacterium abscessus PAP081
2667528119	Bacteria	Actinobacteria	Actinobacteria	Corynebacteriales	Mycobacteriaceae	Mycobacterium	Mycobacterium tuberculosis	Mycobacterium tuberculosis 400260
2667528121	Bacteria	Actinobacteria	Actinobacteria	Corynebacteriales	Mycobacteriaceae	Mycobacterium	Mycobacterium tuberculosis	Mycobacterium tuberculosis A70011_5
2667528127	Bacteria	Actinobacteria	Actinobacteria	Corynebacteriales	Mycobacteriaceae	Mycobacterium	Mycobacterium tuberculosis	Mycobacterium tuberculosis A70011_6
2667528137	Bacteria	Actinobacteria	Actinobacteria	Corynebacteriales	Mycobacteriaceae	Mycobacterium	Mycobacterium tuberculosis	Mycobacterium tuberculosis 302434
2667528145	Bacteria	Actinobacteria	Actinobacteria	Micrococcales	Demequinaceae	Lysinimicrobium	Lysinimicrobium aestuarii	Lysinimicrobium aestuarii NBRC 110048
2667528150	Bacteria	Actinobacteria	Actinobacteria	Corynebacteriales	Mycobacteriaceae	Mycobacterium	Mycobacterium tuberculosis	Mycobacterium tuberculosis 1500108
2667528153	Bacteria	Actinobacteria	Actinobacteria	Corynebacteriales	Mycobacteriaceae	Mycobacterium	Mycobacterium abscessus	Mycobacterium abscessus PAP169
2667528164	Bacteria	Actinobacteria	Actinobacteria	Micrococcales	Promicromonosporaceae	Isoptericola	Isoptericola sp. CG 20	Isoptericola sp. CG 20
2667528165	Bacteria	Actinobacteria	Actinobacteria	Micrococcales	Promicromonosporaceae	Isoptericola	Isoptericola halotolerans	Isoptericola halotolerans CG 23
2667528166	Bacteria	Actinobacteria	Actinobacteria	Micrococcales	Micrococcaceae	Nesterenkonia	Nesterenkonia sandarakina	Nesterenkonia sandarakina CG 35
2667528177	Bacteria	Actinobacteria	Actinobacteria	Streptomycetales	Streptomycetaceae	Streptomyces	Streptomyces avidinii	Streptomyces avidinii CG 885
2671180020	Bacteria	Actinobacteria	Actinobacteria	Streptomycetales	Streptomycetaceae	Streptomyces	Streptomyces glauciniger	Streptomyces glauciniger CGMCC 4.1858
2671180038	Bacteria	Actinobacteria	Actinobacteria	Pseudonocardiales	Pseudonocardiaceae	Pseudonocardia	Pseudonocardia ammonioxydans	Pseudonocardia ammonioxydans CGMCC 4.1877
2671180039	Bacteria	Actinobacteria	Actinobacteria	Streptomycetales	Streptomycetaceae	Streptomyces	Streptomyces rubidus	Streptomyces rubidus CGMCC 4.2026
2671180041	Bacteria	Actinobacteria	Actinobacteria	Streptosporangiales	Streptosporangiaceae	Streptosporangium	Streptosporangium subroseum	Streptosporangium subroseum CGMCC 4.2132
2671180066	Bacteria	Actinobacteria	Actinobacteria	Micrococcales	Intrasporangiaceae	Phycicoccus	Phycicoccus cremeus	Phycicoccus cremeus CGMCC 1.6963
2671180068	Bacteria	Actinobacteria	Actinobacteria	Pseudonocardiales	Pseudonocardiaceae	Saccharopolyspora	Saccharopolyspora shandongensis	Saccharopolyspora shandongensis CGMCC 4.3530
2671180083	Bacteria	Actinobacteria	Actinobacteria	Streptomycetales	Streptomycetaceae	Streptomyces	Streptomyces sp.	Streptomyces sp KS_16
2671180087	Bacteria	Actinobacteria	Actinobacteria	Glycomycetales	Glycomycetaceae	Glycomyces	Glycomyces sambucus	Glycomyces sambucus CGMCC 4.3147
2671180088	Bacteria	Actinobacteria	Actinobacteria	Propionibacteriales	Nocardioidaceae	Nocardioides	Nocardioides szechwanensis	Nocardioides szechwanensis CGMCC 1.11147
2671180089	Bacteria	Actinobacteria	Actinobacteria	Streptomycetales	Streptomycetaceae	Streptomyces	Streptomyces sp.	Streptomyces sp 2131.1
2671180090	Bacteria	Actinobacteria	Actinobacteria	Streptomycetales	Streptomycetaceae	Streptomyces	Streptomyces sp.	Streptomyces sp 2231.1
2671180173	Bacteria	Actinobacteria	Actinobacteria	Streptomycetales	Streptomycetaceae	Streptomyces	Streptomyces sp.	Streptomyces sp TLI_053
2671180174	Bacteria	Actinobacteria	Actinobacteria	Streptomycetales	Streptomycetaceae	Streptomyces	Streptomyces sp.	Streptomyces sp PAN_FS17
2671180235	Bacteria	Actinobacteria	Actinobacteria	Propionibacteriales	Propionibacteriaceae	Tessaracoccus	unclassified	Tessaracoccus flava RP1
2671180240	Bacteria	Actinobacteria	Actinobacteria	Corynebacteriales	Mycobacteriaceae	Mycobacterium	Mycobacterium tuberculosis	Mycobacterium tuberculosis 96121
2671180242	Bacteria	Actinobacteria	Actinobacteria	Corynebacteriales	Mycobacteriaceae	Mycobacterium	Mycobacterium tuberculosis	Mycobacterium tuberculosis I09400880
2671180247	Bacteria	Actinobacteria	Actinobacteria	Corynebacteriales	Mycobacteriaceae	Mycobacterium	Mycobacterium tuberculosis	Mycobacterium tuberculosis O00200127
2671180251	Bacteria	Actinobacteria	Actinobacteria	Corynebacteriales	Corynebacteriaceae	Corynebacterium	Corynebacterium pseudotuberculosis	Corynebacterium pseudotuberculosis PO222/4-1
2671180259	Bacteria	Actinobacteria	Actinobacteria	Corynebacteriales	Mycobacteriaceae	Mycobacterium	Mycobacterium tuberculosis	Mycobacterium tuberculosis Q09701888
2671180261	Bacteria	Actinobacteria	Actinobacteria	Micrococcales	Demequinaceae	Demequina	Demequina salsinemoris	Demequina salsinemoris NBRC 105323
2671180265	Bacteria	Actinobacteria	Actinobacteria	Corynebacteriales	Mycobacteriaceae	Mycobacterium	Mycobacterium abscessus	Mycobacterium abscessus PAP072
2671180271	Bacteria	Actinobacteria	Actinobacteria	Streptomycetales	Streptomycetaceae	Streptomyces	Streptomyces bambergiensis	Streptomyces bambergiensis NRRL B-12521
2671180276	Bacteria	Actinobacteria	Actinobacteria	Corynebacteriales	Mycobacteriaceae	Mycobacterium	Mycobacterium abscessus	Mycobacterium abscessus PAP171
2671180281	Bacteria	Actinobacteria	Actinobacteria	Corynebacteriales	Mycobacteriaceae	Mycobacterium	Mycobacterium tuberculosis	Mycobacterium tuberculosis A70762
2671180292	Bacteria	Actinobacteria	Actinobacteria	Streptosporangiales	Streptosporangiaceae	Microbispora	Microbispora sp. GMKU363	Microbispora sp. GMKU363 GMKU 363
2671180301	Bacteria	Actinobacteria	Actinobacteria	Streptosporangiales	Streptosporangiaceae	Nonomuraea	Nonomuraea sp. NBRC 110462	Nonomuraea sp. NBRC 110462
2671180302	Bacteria	Actinobacteria	Actinobacteria	Corynebacteriales	Mycobacteriaceae	Mycobacterium	Mycobacterium tuberculosis	Mycobacterium tuberculosis W09900442
2671180307	Bacteria	Actinobacteria	Actinobacteria	Corynebacteriales	Mycobacteriaceae	Mycobacterium	Mycobacterium malmesburyense	Mycobacterium malmesburii WCM 7299
2671180328	Bacteria	Actinobacteria	Actinobacteria	Corynebacteriales	Mycobacteriaceae	Mycobacterium	Mycobacterium tuberculosis	Mycobacterium tuberculosis Q09901139
2671180344	Bacteria	Actinobacteria	Actinobacteria	Streptomycetales	Streptomycetaceae	Streptacidiphilus	Streptacidiphilus anmyonensis	Streptacidiphilus anmyonensis NBRC 103185
2671180347	Bacteria	Actinobacteria	Actinobacteria	Corynebacteriales	Mycobacteriaceae	Mycobacterium	Mycobacterium abscessus	Mycobacterium abscessus PAP063
2671180358	Bacteria	Actinobacteria	Actinobacteria	Corynebacteriales	Mycobacteriaceae	Mycobacterium	Mycobacterium tuberculosis	Mycobacterium tuberculosis N00501741
2671180365	Bacteria	Actinobacteria	Actinobacteria	Corynebacteriales	Mycobacteriaceae	Mycobacterium	Mycobacterium abscessus	Mycobacterium abscessus PAP127
2671180374	Bacteria	Actinobacteria	Actinobacteria	Micrococcales	Demequinaceae	Lysinimicrobium	Lysinimicrobium gelatinilyticum	Lysinimicrobium gelatinilyticum NBRC 109390
2671180420	Bacteria	Actinobacteria	Actinobacteria	Corynebacteriales	Corynebacteriaceae	Corynebacterium	Corynebacterium jeikeium	Corynebacterium jeikeium Cj16348
2671180426	Bacteria	Actinobacteria	Actinobacteria	Bifidobacteriales	Bifidobacteriaceae	Bifidobacterium	Bifidobacterium thermophilum	Bifidobacterium thermophilum DSM 20210
2671180442	Bacteria	Actinobacteria	Actinobacteria	Corynebacteriales	Mycobacteriaceae	Mycobacterium	Mycobacterium haemophilum	Mycobacterium haemophilum UC2
2671180463	Bacteria	Actinobacteria	Actinobacteria	Corynebacteriales	Mycobacteriaceae	Mycobacterium	Mycobacterium tuberculosis	Mycobacterium tuberculosis Z09901262
2671180466	Bacteria	Actinobacteria	Actinobacteria	Corynebacteriales	Mycobacteriaceae	Mycobacterium	Mycobacterium tuberculosis	Mycobacterium tuberculosis T00200958
2671180475	Bacteria	Actinobacteria	Actinobacteria	Bifidobacteriales	Bifidobacteriaceae	Bifidobacterium	Bifidobacterium gallicum	Bifidobacterium gallicum DSM 20093
2671180487	Bacteria	Actinobacteria	Actinobacteria	Corynebacteriales	Mycobacteriaceae	Mycobacterium	Mycobacterium tuberculosis	Mycobacterium tuberculosis D00000538
2671180497	Bacteria	Actinobacteria	Actinobacteria	Corynebacteriales	Mycobacteriaceae	Mycobacterium	Mycobacterium tuberculosis	Mycobacterium tuberculosis 301816
2671180518	Bacteria	Actinobacteria	Actinobacteria	Corynebacteriales	Mycobacteriaceae	Mycobacterium	Mycobacterium abscessus	Mycobacterium abscessus PAP069
2671180545	Bacteria	Actinobacteria	Actinobacteria	Bifidobacteriales	Bifidobacteriaceae	Bifidobacterium	Bifidobacterium bifidum	Bifidobacterium bifidum LMG 11583
2671180548	Bacteria	Actinobacteria	Actinobacteria	Corynebacteriales	Mycobacteriaceae	Mycobacterium	Mycobacterium abscessus	Mycobacterium abscessus PAP106
2671180555	Bacteria	Actinobacteria	Actinobacteria	Corynebacteriales	Mycobacteriaceae	Mycobacterium	Mycobacterium tuberculosis	Mycobacterium tuberculosis A00400885
2671180572	Bacteria	Actinobacteria	Actinobacteria	Corynebacteriales	Mycobacteriaceae	Mycobacterium	Mycobacterium tuberculosis	Mycobacterium tuberculosis P09501258
2671180573	Bacteria	Actinobacteria	Actinobacteria	Corynebacteriales	Mycobacteriaceae	Mycobacterium	Mycobacterium tuberculosis	Mycobacterium tuberculosis J09402203
2671180583	Bacteria	Actinobacteria	Actinobacteria	Corynebacteriales	Mycobacteriaceae	Mycobacterium	Mycobacterium tuberculosis	Mycobacterium tuberculosis 201404
2671180585	Bacteria	Actinobacteria	Actinobacteria	Corynebacteriales	Mycobacteriaceae	Mycobacterium	Mycobacterium sp. H092	Mycobacterium sp. H092
2671180601	Bacteria	Actinobacteria	Actinobacteria	Bifidobacteriales	Bifidobacteriaceae	Bifidobacterium	Bifidobacterium asteroides	Bifidobacterium asteroides DSM 20089
2671180616	Bacteria	Actinobacteria	Actinobacteria	Streptomycetales	Streptomycetaceae	Streptomyces	Streptomyces sp. Wb2n-11	Streptomyces sp. Wb2n-11
2671180618	Bacteria	Actinobacteria	Actinobacteria	Corynebacteriales	Mycobacteriaceae	Mycobacterium	Mycobacterium tuberculosis	Mycobacterium tuberculosis 300234
2671180625	Bacteria	Actinobacteria	Actinobacteria	Pseudonocardiales	Pseudonocardiaceae	Pseudonocardia	Pseudonocardia sp. EC080619-01	Pseudonocardia sp. EC080619-01
2671180628	Bacteria	Actinobacteria	Actinobacteria	Streptomycetales	Streptomycetaceae	Streptomyces	Streptomyces cyanoalbus	Streptomyces cyanoalbus NRRL B-3040
2671180633	Bacteria	Actinobacteria	Actinobacteria	Corynebacteriales	Mycobacteriaceae	Mycobacterium	Mycobacterium tuberculosis	Mycobacterium tuberculosis J09800628
2671180698	Bacteria	Actinobacteria	Actinobacteria	Streptomycetales	Streptomycetaceae	Streptomyces	Streptomyces scabiei	Streptomyces scabiei 96-06
2671180702	Bacteria	Actinobacteria	Actinobacteria	Corynebacteriales	Mycobacteriaceae	Mycobacterium	Mycobacterium tuberculosis	Mycobacterium tuberculosis A70170
2671180703	Bacteria	Actinobacteria	Actinobacteria	Corynebacteriales	Mycobacteriaceae	Mycobacterium	Mycobacterium tuberculosis	Mycobacterium tuberculosis A70441
2671180719	Bacteria	Actinobacteria	Actinobacteria	Corynebacteriales	Mycobacteriaceae	Mycobacterium	Mycobacterium tuberculosis	Mycobacterium tuberculosis A70260
2671180734	Bacteria	Actinobacteria	Actinobacteria	Corynebacteriales	Mycobacteriaceae	Mycobacterium	Mycobacterium tuberculosis	Mycobacterium tuberculosis O00401640
2671180746	Bacteria	Actinobacteria	Actinobacteria	Corynebacteriales	Mycobacteriaceae	Mycobacterium	Mycobacterium abscessus	Mycobacterium abscessus PAP141
2671180748	Bacteria	Actinobacteria	Actinobacteria	Bifidobacteriales	Bifidobacteriaceae	Bifidobacterium	Bifidobacterium cuniculi	Bifidobacterium cuniculi DSM 20435
2671180752	Bacteria	Actinobacteria	Actinobacteria	Corynebacteriales	Mycobacteriaceae	Mycobacterium	Mycobacterium tuberculosis	Mycobacterium tuberculosis H09601792
2671180771	Bacteria	Actinobacteria	Actinobacteria	Corynebacteriales	Mycobacteriaceae	Mycobacterium	Mycobacterium tuberculosis	Mycobacterium tuberculosis A09900565
2671180794	Bacteria	Actinobacteria	Actinobacteria	Corynebacteriales	Mycobacteriaceae	Mycobacterium	Mycobacterium sp. H063	Mycobacterium sp. H063
2671180799	Bacteria	Actinobacteria	Actinobacteria	Micrococcales	Microbacteriaceae	Microbacterium	Microbacterium ginsengisoli	Microbacterium ginsengisoli DSM 18659
2671180803	Bacteria	Actinobacteria	Actinobacteria	Propionibacteriales	Propionibacteriaceae	Acidipropionibacterium	Acidipropionibacterium acidipropionici	Acidipropionibacterium acidipropionici ATCC 55737
2671180813	Bacteria	Actinobacteria	Actinobacteria	Corynebacteriales	Mycobacteriaceae	Mycobacterium	Mycobacterium tuberculosis	Mycobacterium tuberculosis Q09802318
2671180820	Bacteria	Actinobacteria	Actinobacteria	Streptomycetales	Streptomycetaceae	Kitasatospora	Kitasatospora griseola	Kitasatospora griseola MF730-N6
2671180823	Bacteria	Actinobacteria	Actinobacteria	Corynebacteriales	Mycobacteriaceae	Mycobacterium	Mycobacterium immunogenum	Mycobacterium immunogenum H076
2671180853	Bacteria	Actinobacteria	Actinobacteria	Corynebacteriales	Mycobacteriaceae	Mycobacterium	Mycobacterium sp. GA-2613	Mycobacterium sp. GA-2613
2671180863	Bacteria	Actinobacteria	Actinobacteria	Corynebacteriales	Mycobacteriaceae	Mycobacterium	Mycobacterium tuberculosis	Mycobacterium tuberculosis P00401210
2671180871	Bacteria	Actinobacteria	Actinobacteria	Corynebacteriales	Mycobacteriaceae	Mycobacterium	Mycobacterium tuberculosis	Mycobacterium tuberculosis EE0502463
2671180910	Bacteria	Actinobacteria	Actinobacteria	Corynebacteriales	Mycobacteriaceae	Mycobacterium	Mycobacterium tuberculosis	Mycobacterium tuberculosis W09900434
2671180914	Bacteria	Actinobacteria	Actinobacteria	Corynebacteriales	Mycobacteriaceae	Mycobacterium	Mycobacterium tuberculosis	Mycobacterium tuberculosis X00800994
2671180916	Bacteria	Actinobacteria	Actinobacteria	Corynebacteriales	Mycobacteriaceae	Mycobacterium	Mycobacterium tuberculosis	Mycobacterium tuberculosis S00600143
2671180936	Bacteria	Actinobacteria	Actinobacteria	Corynebacteriales	Mycobacteriaceae	Mycobacterium	Mycobacterium tuberculosis	Mycobacterium tuberculosis T09900518
2671180946	Bacteria	Actinobacteria	Actinobacteria	Streptomycetales	Streptomycetaceae	Streptacidiphilus	Streptacidiphilus neutrinimicus	Streptacidiphilus neutrinimicus NBRC 100921
2671180967	Bacteria	Actinobacteria	Actinobacteria	Corynebacteriales	Mycobacteriaceae	Mycobacterium	Mycobacterium tuberculosis	Mycobacterium tuberculosis E09700455
