## Supplementary Table 2 for "Cryptic inoviruses are pervasive in bacteria and archaea across Earth’s biomes" (part 2 of 3)

### Sheet: Genomes (continued)
Taxon ID	Domain	Phylum	Class	Order	Family	Genus	Species	Taxon display name	Note
2671180968	Bacteria	Actinobacteria	Actinobacteria	Corynebacteriales	Mycobacteriaceae	Mycobacterium	Mycobacterium tuberculosis	Mycobacterium tuberculosis T09900050
2671180988	Bacteria	Actinobacteria	Actinobacteria	Bifidobacteriales	Bifidobacteriaceae	Bifidobacterium	Bifidobacterium adolescentis	Bifidobacterium stercoris JCM 15918
2671181016	Bacteria	Actinobacteria	Actinobacteria	Corynebacteriales	Mycobacteriaceae	Mycobacterium	Mycobacterium abscessus	Mycobacterium abscessus PAP161
2671181018	Bacteria	Actinobacteria	Actinobacteria	Corynebacteriales	Mycobacteriaceae	Mycobacterium	Mycobacterium tuberculosis	Mycobacterium tuberculosis K09901478
2671181031	Bacteria	Actinobacteria	Actinobacteria	Corynebacteriales	Mycobacteriaceae	Mycobacterium	Mycobacterium haemophilum	Mycobacterium haemophilum UC1
2671181035	Bacteria	Actinobacteria	Actinobacteria	Corynebacteriales	Mycobacteriaceae	Mycobacterium	Mycobacterium tuberculosis	Mycobacterium tuberculosis C_10367
2671181042	Bacteria	Actinobacteria	Actinobacteria	Corynebacteriales	Mycobacteriaceae	Mycobacterium	Mycobacterium tuberculosis	Mycobacterium tuberculosis N00500166
2671181062	Bacteria	Actinobacteria	Actinobacteria	Corynebacteriales	Mycobacteriaceae	Mycobacterium	Mycobacterium abscessus	Mycobacterium abscessus PAP049
2671181072	Bacteria	Actinobacteria	Actinobacteria	Corynebacteriales	Mycobacteriaceae	Mycobacterium	Mycobacterium tuberculosis	Mycobacterium tuberculosis J09400698
2671181084	Bacteria	Actinobacteria	Actinobacteria	Corynebacteriales	Mycobacteriaceae	Mycobacterium	Mycobacterium tuberculosis	Mycobacterium tuberculosis D00000071
2671181087	Bacteria	Actinobacteria	Actinobacteria	Corynebacteriales	Mycobacteriaceae	Mycobacterium	Mycobacterium tuberculosis	Mycobacterium tuberculosis BE_7556
2671181090	Bacteria	Actinobacteria	Actinobacteria	Corynebacteriales	Mycobacteriaceae	Mycobacterium	Mycobacterium tuberculosis	Mycobacterium tuberculosis 200625
2671181116	Bacteria	Actinobacteria	Actinobacteria	Corynebacteriales	Mycobacteriaceae	Mycobacterium	Mycobacterium abscessus	Mycobacterium abscessus PAP167
2671181121	Bacteria	Actinobacteria	Actinobacteria	Corynebacteriales	Mycobacteriaceae	Mycobacterium	Mycobacterium sp. H002	Mycobacterium sp. H002
2671181125	Bacteria	Actinobacteria	Actinobacteria	Corynebacteriales	Mycobacteriaceae	Mycobacterium	Mycobacterium tuberculosis	Mycobacterium tuberculosis O09501596
2671181145	Bacteria	Actinobacteria	Actinobacteria	Corynebacteriales	Mycobacteriaceae	Mycobacterium	Mycobacterium tuberculosis	Mycobacterium tuberculosis O09700920
2671181152	Bacteria	Actinobacteria	Actinobacteria	Corynebacteriales	Mycobacteriaceae	Mycobacterium	Mycobacterium tuberculosis	Mycobacterium tuberculosis V09501561
2671181155	Bacteria	Actinobacteria	Actinobacteria	Corynebacteriales	Mycobacteriaceae	Mycobacterium	Mycobacterium tuberculosis	Mycobacterium tuberculosis R09401256
2671181161	Bacteria	Actinobacteria	Actinobacteria	Corynebacteriales	Nocardiaceae	Rhodococcus	Rhodococcus sp. ARP2	Rhodococcus sp. ARP2
2671181187	Bacteria	Actinobacteria	Actinobacteria	Corynebacteriales	Mycobacteriaceae	Mycobacterium	Mycobacterium tuberculosis	Mycobacterium tuberculosis J09902073
2675902962	Bacteria	Actinobacteria	Actinobacteria	Streptomycetales	Streptomycetaceae	Streptomyces	Streptomyces sp.	Streptomyces sp Ag109_O5-10
2675903008	Bacteria	Actinobacteria	Actinobacteria	Streptomycetales	Streptomycetaceae	Streptomyces	Streptomyces sp.	Streptomyces sp. 3213
2675903013	Bacteria	Actinobacteria	Actinobacteria	Corynebacteriales	Nocardiaceae	Rhodococcus	Rhodococcus triatomae	Rhodococcus triatomae DSM 44892
2675903015	Bacteria	Actinobacteria	Actinobacteria	Corynebacteriales	Nocardiaceae	Rhodococcus	Rhodococcus tukisamuensis	Rhodococcus tukisamuensis JCM 11308
2675903021	Bacteria	Actinobacteria	Actinobacteria	Corynebacteriales	Nocardiaceae	Rhodococcus	Rhodococcus kyotonensis	Rhodococcus kyotonensis JCM 23211
2675903023	Bacteria	Actinobacteria	Actinobacteria	Corynebacteriales	Nocardiaceae	Rhodococcus	Rhodococcus maanshanensis	Rhodococcus maanshanensis DSM 44675
2675903049	Bacteria	Actinobacteria	Actinobacteria	Pseudonocardiales	Pseudonocardiaceae	Prauserella	Prauserella marina	Prauserella marina CGMCC 4.5506
2675903050	Bacteria	Actinobacteria	Actinobacteria	Pseudonocardiales	Pseudonocardiaceae	Amycolatopsis	Amycolatopsis xylanica	Amycolatopsis xylanica CPCC 202699
2675903051	Bacteria	Actinobacteria	Actinobacteria	Pseudonocardiales	Pseudonocardiaceae	Yuhushiella	Yuhushiella deserti	Yuhushiella deserti CGMCC 4.5579
2675903052	Bacteria	Actinobacteria	Actinobacteria	Propionibacteriales	Nocardioidaceae	Friedmanniella	Friedmanniella flava	Friedmanniella flavus flava CGMCC 4.6856
2675903053	Bacteria	Actinobacteria	Actinobacteria	Micrococcales	Cellulomonadaceae	Cellulomonas	Cellulomonas marina	Cellulomonas marina CGMCC 4.6945
2675903054	Bacteria	Actinobacteria	Actinobacteria	Pseudonocardiales	Pseudonocardiaceae	Alloactinosynnema	Alloactinosynnema album	Alloactinosynnema album CPCC 201030
2675903055	Bacteria	Actinobacteria	Actinobacteria	Streptomycetales	Streptomycetaceae	Streptomyces	Streptomyces qinglanensis	Streptomyces qinglanensis CGMCC 4.6825
2675903056	Bacteria	Actinobacteria	Actinobacteria	Propionibacteriales	Nocardioidaceae	Nocardioides	Nocardioides lianchengensis	Nocardioides lianchengensis CGMCC 4.6858
2675903057	Bacteria	Actinobacteria	Actinobacteria	Pseudonocardiales	Pseudonocardiaceae	Saccharopolyspora	Saccharopolyspora antimicrobica	Saccharopolyspora antimicrobica CPCC 201259
2675903058	Bacteria	Actinobacteria	Actinobacteria	Propionibacteriales	Nocardioidaceae	Actinopolymorpha	Actinopolymorpha cephalotaxi	Actinopolymorpha cephalotaxi CPCC 202808
2675903059	Bacteria	Actinobacteria	Actinobacteria	Micromonosporales	Micromonosporaceae	Asanoa	Asanoa hainanensis	Asanoa hainanensis CGMCC 4.5593
2675903060	Bacteria	Actinobacteria	Actinobacteria	Streptosporangiales	Streptosporangiaceae	Nonomuraea	Nonomuraea wenchangensis	Nonomuraea wenchangensis CGMCC 4.5598
2675903061	Bacteria	Actinobacteria	Actinobacteria	Streptomycetales	Streptomycetaceae	Streptomyces	Streptomyces aidingensis	Streptomyces aidinglake CGMCC 4.5739
2675903062	Bacteria	Actinobacteria	Actinobacteria	Streptomycetales	Streptomycetaceae	Streptomyces	Streptomyces wuyuanensis	Streptomyces wuyuanensis CGMCC 4.7042
2675903065	Bacteria	Actinobacteria	Actinobacteria	Streptosporangiales	Streptosporangiaceae	Nonomuraea	Nonomuraea jiangxiensis	Nonomuraea jiangxiensis CGMCC 4.6533
2675903066	Bacteria	Actinobacteria	Actinobacteria	Streptosporangiales	Streptosporangiaceae	Nonomuraea	Nonomuraea maritima	Nonomuraea maritima CGMCC 4.5681
2675903130	Bacteria	Actinobacteria	Actinobacteria	Streptomycetales	Streptomycetaceae	Streptomyces	Streptomyces indicus	Streptomyces indicus CGMCC 4.5727
2675903132	Bacteria	Actinobacteria	Actinobacteria	Pseudonocardiales	Pseudonocardiaceae	Lentzea	Lentzea jiangxiensis	Lentzea jiangxiensis CGMCC 4.6609
2675903133	Bacteria	Actinobacteria	Actinobacteria	Streptosporangiales	Nocardiopsaceae	Nocardiopsis	Nocardiopsis flavescens	Nocardiopsis flavescens CGMCC 4.5723
2675903134	Bacteria	Actinobacteria	Actinobacteria	Micromonosporales	Micromonosporaceae	Actinoplanes	Actinoplanes atraurantiacus	Actinoplanes atraurantiacus CGMCC 4.6857
2675903135	Bacteria	Actinobacteria	Actinobacteria	Streptomycetales	Streptomycetaceae	Streptacidiphilus	Streptacidiphilus jiangxiensis	Streptacidiphilus jiangxiensis CGMCC 4.1857
2675903138	Bacteria	Actinobacteria	Actinobacteria	Micromonosporales	Micromonosporaceae	Xiangella	Xiangella phaseoli	Xiangella phaseoli CGMCC 4.7038
2675903139	Bacteria	Actinobacteria	Actinobacteria	Streptomycetales	Streptomycetaceae	Streptomyces	Streptomyces harbinensis	Streptomyces harbinensis CGMCC 4.7047
2675903140	Bacteria	Actinobacteria	Actinobacteria	Streptosporangiales	Streptosporangiaceae	Nonomuraea	Nonomuraea solani	Nonomuraea solani CGMCC 4.7037
2675903142	Bacteria	Actinobacteria	Actinobacteria	Streptosporangiales	Streptosporangiaceae	Sinosporangium	Sinosporangium album	Sinosporangium album CPCC 201354
2675903153	Bacteria	Actinobacteria	Actinobacteria	Pseudonocardiales	Pseudonocardiaceae	Amycolatopsis	Amycolatopsis pretoriensis	Amycolatopsis pretoriensis DSM 44654
2675903157	Bacteria	Actinobacteria	Actinobacteria	Actinomycetales	Actinomycetaceae	Actinobaculum	Actinobaculum suis	Actinobaculum suis DSM 20639
2675903216	Bacteria	Actinobacteria	Actinobacteria	Propionibacteriales	Propionibacteriaceae	Propionibacterium	Propionibacterium cyclohexanicum	Propionibacterium cyclohexanicum DSM 16859
2675903218	Bacteria	Actinobacteria	Actinobacteria	Micromonosporales	Micromonosporaceae	Actinoplanes	Actinoplanes philippinensis	Actinoplanes philippinensis DSM 43019
2675903223	Bacteria	Actinobacteria	Actinobacteria	Pseudonocardiales	Pseudonocardiaceae	Kutzneria	Kutzneria buriramensis	Kutzneria buriramensis DSM 45791
2675903226	Bacteria	Actinobacteria	Actinobacteria	Pseudonocardiales	Pseudonocardiaceae	Amycolatopsis	Amycolatopsis sacchari	Amycolatopsis sacchari DSM 44468
2675903238	Bacteria	Actinobacteria	Actinobacteria	Micrococcales	Microbacteriaceae	Plantibacter	Plantibacter sp. H53	Plantibacter sp. H53
2675903239	Bacteria	Actinobacteria	Actinobacteria	Micrococcales	Microbacteriaceae	Microbacterium	Microbacterium sp. H83	Microbacterium sp. H83
2675903240	Bacteria	Actinobacteria	Actinobacteria	Corynebacteriales	Mycobacteriaceae	Mycobacterium	Mycobacterium iranicum	Mycobacterium iranicum H39
2675903259	Bacteria	Actinobacteria	Actinobacteria	Corynebacteriales	Mycobacteriaceae	Mycobacterium	Mycobacterium tuberculosis	Mycobacterium tuberculosis 400673
2675903270	Bacteria	Actinobacteria	Actinobacteria	Corynebacteriales	Mycobacteriaceae	Mycobacterium	Mycobacterium tuberculosis	Mycobacterium tuberculosis A00400237
2675903275	Bacteria	Actinobacteria	Actinobacteria	Bifidobacteriales	Bifidobacteriaceae	Bifidobacterium	Bifidobacterium kashiwanohense	Bifidobacterium kashiwanohense JCM 15439
2675903294	Bacteria	Actinobacteria	Actinobacteria	Corynebacteriales	Mycobacteriaceae	Mycobacterium	Mycobacterium tuberculosis	Mycobacterium tuberculosis C_14229
2675903314	Bacteria	Actinobacteria	Actinobacteria	Corynebacteriales	Mycobacteriaceae	Mycobacterium	Mycobacterium tuberculosis	Mycobacterium tuberculosis A70136_13046
2675903315	Bacteria	Actinobacteria	Actinobacteria	Micrococcales	Micrococcaceae	Kocuria	Kocuria kristinae	Kocuria kristinae RSA5
2675903326	Bacteria	Actinobacteria	Actinobacteria	Micrococcales	Micrococcaceae	Arthrobacter	Arthrobacter enclensis	Arthrobacter enclensis NIO-1008
2675903328	Bacteria	Actinobacteria	Actinobacteria	Corynebacteriales	Corynebacteriaceae	Corynebacterium	Corynebacterium pseudotuberculosis	Corynebacterium pseudotuberculosis PO269-5
2675903332	Bacteria	Actinobacteria	Actinobacteria	Bifidobacteriales	Bifidobacteriaceae	Bifidobacterium	Bifidobacterium bifidum	Bifidobacterium bifidum JCM 1254
2675903334	Bacteria	Actinobacteria	Actinobacteria	Corynebacteriales	Mycobacteriaceae	Mycobacterium	Mycobacterium immunogenum	Mycobacterium immunogenum H113
2675903335	Bacteria	Actinobacteria	Actinobacteria	Micrococcales	Micrococcaceae	Nesterenkonia	Nesterenkonia jeotgali	Nesterenkonia jeotgali CD08_7
2675903346	Bacteria	Actinobacteria	Actinobacteria	Corynebacteriales	Mycobacteriaceae	Mycobacterium	Mycobacterium tuberculosis	Mycobacterium tuberculosis BE_13443
2675903354	Bacteria	Actinobacteria	Actinobacteria	Bifidobacteriales	Bifidobacteriaceae	Bifidobacterium	Bifidobacterium thermacidophilum	Bifidobacterium thermacidophilum thermacidophilum DSM 15837
2675903364	Bacteria	Actinobacteria	Actinobacteria	Corynebacteriales	Nocardiaceae	Rhodococcus	Rhodococcus phenolicus	Rhodococcus phenolicus JCM 14914
2675903369	Bacteria	Actinobacteria	Actinobacteria	Corynebacteriales	Mycobacteriaceae	Mycobacterium	Mycobacterium abscessus	Mycobacterium abscessus PAP_CF_014c
2675903375	Bacteria	Actinobacteria	Actinobacteria	Streptomycetales	Streptomycetaceae	Streptomyces	Streptomyces scabiei	Streptomyces scabiei 85-08
2675903391	Bacteria	Actinobacteria	Actinobacteria	Corynebacteriales	Mycobacteriaceae	Mycobacterium	Mycobacterium immunogenum	Mycobacterium immunogenum H074
2675903416	Bacteria	Actinobacteria	Actinobacteria	Bifidobacteriales	Bifidobacteriaceae	Bifidobacterium	Bifidobacterium longum	Bifidobacterium longum infantis BIC1206122787
2675903424	Bacteria	Actinobacteria	Actinobacteria	Corynebacteriales	Gordoniaceae	Gordonia	Gordonia sp. QH-12	Gordonia sp.QH-12
2675903435	Bacteria	Actinobacteria	Actinobacteria	Corynebacteriales	Mycobacteriaceae	Mycobacterium	Mycobacterium tuberculosis	Mycobacterium tuberculosis B00801080
2675903448	Bacteria	Actinobacteria	Actinobacteria	Corynebacteriales	Mycobacteriaceae	Mycobacterium	Mycobacterium tuberculosis	Mycobacterium tuberculosis 200105
2675903451	Bacteria	Actinobacteria	Actinobacteria	Corynebacteriales	Mycobacteriaceae	Mycobacterium	Mycobacterium tuberculosis	Mycobacterium tuberculosis 402542
2675903457	Bacteria	Actinobacteria	Actinobacteria	Corynebacteriales	Corynebacteriaceae	Corynebacterium	Corynebacterium sp. DNF00584	Corynebacterium sp. DNF00584
2675903470	Bacteria	Actinobacteria	Actinobacteria	Corynebacteriales	Mycobacteriaceae	Mycobacterium	Mycobacterium tuberculosis	Mycobacterium tuberculosis Z09600572
2675903479	Bacteria	Actinobacteria	Actinobacteria	Corynebacteriales	Mycobacteriaceae	Mycobacterium	Mycobacterium avium	Mycobacterium avium hominissuis MAH-P-10091-06
2675903489	Bacteria	Actinobacteria	Actinobacteria	Corynebacteriales	Gordoniaceae	Gordonia	Gordonia hydrophobica	Gordonia hydrophobica NBRC 16057
2675903497	Bacteria	Actinobacteria	Actinobacteria	Pseudonocardiales	Pseudonocardiaceae	Pseudonocardia	Pseudonocardia sp. EC080610-09	Pseudonocardia sp. EC080610-09
2675903506	Bacteria	Actinobacteria	Actinobacteria	Corynebacteriales	Mycobacteriaceae	Mycobacterium	Mycobacterium tuberculosis	Mycobacterium tuberculosis G00000978
2675903513	Bacteria	Actinobacteria	Actinobacteria	Streptomycetales	Streptomycetaceae	Streptomyces	Streptomyces mexicanus	Streptomyces mexicanus JCM 12681
2675903540	Bacteria	Actinobacteria	Actinobacteria	Corynebacteriales	Mycobacteriaceae	Mycobacterium	Mycobacterium avium	Mycobacterium avium hominissuis MAH-E-106
2675903547	Bacteria	Actinobacteria	Actinobacteria	Micrococcales	Micrococcaceae	Micrococcus	Micrococcus sp. CH3	Micrococcus sp. CH3
2675903550	Bacteria	Actinobacteria	Actinobacteria	Bifidobacteriales	Bifidobacteriaceae	Bifidobacterium	Bifidobacterium reuteri	Bifidobacterium reuteri DSM 23975
2675903560	Bacteria	Actinobacteria	Actinobacteria	Streptosporangiales	Thermomonosporaceae	Actinomadura	Actinomadura chibensis	Actinomadura chibensis NBRC 106107
2675903565	Bacteria	Actinobacteria	Actinobacteria	Corynebacteriales	Dietziaceae	Dietzia	Dietzia cinnamea	Dietzia cinnamea NBRC 102147
2675903581	Bacteria	Actinobacteria	Actinobacteria	Corynebacteriales	Mycobacteriaceae	Mycobacterium	Mycobacterium tuberculosis	Mycobacterium tuberculosis C53_20899
2675903590	Bacteria	Actinobacteria	Actinobacteria	Corynebacteriales	Corynebacteriaceae	Corynebacterium	Corynebacterium pseudotuberculosis	Corynebacterium pseudotuberculosis PA01
2675903593	Bacteria	Actinobacteria	Actinobacteria	Corynebacteriales	Mycobacteriaceae	Mycobacterium	Mycobacterium tuberculosis	Mycobacterium tuberculosis P09502221
2675903596	Bacteria	Actinobacteria	Actinobacteria	Corynebacteriales	Mycobacteriaceae	Mycobacterium	Mycobacterium avium	Mycobacterium avium hominissuis MAH-E-118
2675903612	Bacteria	Actinobacteria	Actinobacteria	Corynebacteriales	Mycobacteriaceae	Mycobacterium	Mycobacterium abscessus	Mycobacterium abscessus FLAC008
2675903619	Bacteria	Actinobacteria	Actinobacteria	Corynebacteriales	Tsukamurellaceae	Tsukamurella	Tsukamurella pseudospumae	Tsukamurella sunchonensis JCM 15929
2675903627	Bacteria	Actinobacteria	Actinobacteria	Corynebacteriales	Mycobacteriaceae	Mycobacterium	Mycobacterium tuberculosis	Mycobacterium tuberculosis W09900339
2675903632	Bacteria	Actinobacteria	Actinobacteria	Micrococcales	Intrasporangiaceae	Serinicoccus	Serinicoccus chungangensis	Serinicoccus chungangensis CD08_5
2675903634	Bacteria	Actinobacteria	Actinobacteria	Corynebacteriales	Gordoniaceae	Gordonia	Gordonia westfalica	Gordonia westfalica JCM 11757
2675903645	Bacteria	Actinobacteria	Actinobacteria	Corynebacteriales	Mycobacteriaceae	Mycobacterium	Mycobacterium avium	Mycobacterium avium hominissuis MAH-P-10203-06
2675903655	Bacteria	Actinobacteria	Actinobacteria	Corynebacteriales	Nocardiaceae	Nocardia	Nocardia puris	Nocardia puris NBRC 108233
2675903656	Bacteria	Actinobacteria	Actinobacteria	Corynebacteriales	Mycobacteriaceae	Mycobacterium	Mycobacterium avium	Mycobacterium avium hominissuis MAHP-10058-06
2675903674	Bacteria	Actinobacteria	Actinobacteria	Corynebacteriales	Mycobacteriaceae	Mycobacterium	Mycobacterium tuberculosis	Mycobacterium tuberculosis H_7300
2675903680	Bacteria	Actinobacteria	Actinobacteria	Micrococcales	Brevibacteriaceae	Brevibacterium	Brevibacterium linens	Brevibacterium linens BS258
2675903689	Bacteria	Actinobacteria	Actinobacteria	Micrococcales	Microbacteriaceae	Candidatus Aquiluna	unclassified	Candidatus Aquiluna sp. UB-MaderosW2red
2675903692	Bacteria	Actinobacteria	Actinobacteria	Pseudonocardiales	Pseudonocardiaceae	Amycolatopsis	Amycolatopsis rubida	Amycolatopsis rubida DSM 44637
2681812806	Bacteria	Actinobacteria	Actinobacteria	Corynebacteriales	Nocardiaceae	Rhodococcus	Rhodococcus opacus	Rhodococcus opacus ATCC 51882
2681812814	Bacteria	Actinobacteria	Actinobacteria	Micrococcales	Intrasporangiaceae	Tetrasphaera	Tetrasphaera remsis	Tetrasphaera remsis ATCC BAA-1496
2681812856	Bacteria	Actinobacteria	Actinobacteria	Micrococcales	Cellulomonadaceae	Oerskovia	Oerskovia enterophila	Oerskovia enterophila VJag re-assembly (OJAG)
2681812868	Bacteria	Actinobacteria	Actinobacteria	Micrococcales	Promicromonosporaceae	Cellulosimicrobium	Cellulosimicrobium aquatile	Cellulosimicrobium aquatile 3bp
2681812870	Bacteria	Actinobacteria	Actinobacteria	Micrococcales	Cellulomonadaceae	Oerskovia	Oerskovia enterophila	Oerskovia enterophila DFA-19
2681812891	Bacteria	Actinobacteria	Actinobacteria	Micrococcales	Microbacteriaceae	Agromyces	Agromyces flavus	Agromyces flavus CPCC 202695.
2681812892	Bacteria	Actinobacteria	Actinobacteria	Streptosporangiales	Streptosporangiaceae	Microbispora	Microbispora rosea	Microbispora rosea ATCC 12950
2681812929	Bacteria	Actinobacteria	Actinobacteria	Corynebacteriales	Williamsiaceae	Williamsia	Williamsia sterculiae	Williamsia sterculiae CPCC 203464.
2681812932	Bacteria	Actinobacteria	Actinobacteria	Pseudonocardiales	Pseudonocardiaceae	Amycolatopsis	Amycolatopsis sp. JGI 0001011-P16	Combined assembly of Amycolatopsis endophytes JGI 0001050
2681812933	Bacteria	Actinobacteria	Actinobacteria	Pseudonocardiales	Pseudonocardiaceae	Amycolatopsis	Amycolatopsis sp. JGI 0001011-P16	Combined assembly of Amycolatopsis endophytes JGI 0001050 (unscreened)
2681812963	Bacteria	Actinobacteria	Actinobacteria	Corynebacteriales	Mycobacteriaceae	Mycobacterium	Mycobacterium litorale	Mycobacterium litorale CGMCC 4.5724
2681812964	Bacteria	Actinobacteria	Actinobacteria	Pseudonocardiales	Pseudonocardiaceae	Actinophytocola	Actinophytocola xinjiangensis	Actinophytocola xinjiangensis CGMCC 4.4663
2681812969	Bacteria	Actinobacteria	Actinobacteria	Micrococcales	Dermatophilaceae	Piscicoccus	Piscicoccus intestinalis	Piscicoccus intestinalis NBRC 104926
2681812973	Bacteria	Actinobacteria	Actinobacteria	Micrococcales	Micrococcaceae	Glutamicibacter	Glutamicibacter mysorens	Glutamicibacter mysorens NBRC 103060
2681812981	Bacteria	Actinobacteria	Actinobacteria	Corynebacteriales	Nocardiaceae	Nocardia	Nocardia jejuensis	Nocardia jejuensis NBRC 103114
2681812982	Bacteria	Actinobacteria	Actinobacteria	Corynebacteriales	Nocardiaceae	Nocardia	Nocardia vaccinii	Nocardia vaccinii NBRC 15922
2681812985	Bacteria	Actinobacteria	Actinobacteria	Micrococcales	Intrasporangiaceae	Janibacter	Janibacter anophelis	Janibacter anophelis NBRC 107843
2681812988	Bacteria	Actinobacteria	Actinobacteria	Corynebacteriales	Nocardiaceae	Nocardia	Nocardia fusca	Nocardia fusca NBRC 14340
2681813018	Bacteria	Actinobacteria	Actinobacteria	Propionibacteriales	Nocardioidaceae	Nocardioides	Nocardioides sp. DN36	Nocardioides sp. JCM 16518
2681813022	Bacteria	Actinobacteria	Actinobacteria	Streptosporangiales	Nocardiopsaceae	Thermobifida	Thermobifida fusca	Thermobifida fusca NBRC 14071, JCM 3263
2681813029	Bacteria	Actinobacteria	Actinobacteria	Corynebacteriales	Nocardiaceae	Rhodococcus	Rhodococcus erythropolis	Rhodococcus erythropolis JCM 9804
2681813030	Bacteria	Actinobacteria	Actinobacteria	Corynebacteriales	Nocardiaceae	Rhodococcus	Rhodococcus erythropolis	Rhodococcus erythropolis JCM 9805
2681813033	Bacteria	Actinobacteria	Actinobacteria	Micrococcales	Dermabacteraceae	Brachybacterium	Brachybacterium zhongshanense	Brachybacterium zhongshanense JCM 15471
2681813034	Bacteria	Actinobacteria	Actinobacteria	Micromonosporales	Micromonosporaceae	Catenuloplanes	Catenuloplanes atrovinosus	Catenuloplanes atrovinosus JCM 9535
2681813035	Bacteria	Actinobacteria	Actinobacteria	Micrococcales	Cellulomonadaceae	Cellulomonas	Cellulomonas xylanilytica	Cellulomonas xylanilytica JCM 14281
2681813036	Bacteria	Actinobacteria	Actinobacteria	Corynebacteriales	Mycobacteriaceae	Mycobacterium	Mycobacterium hodleri	Mycobacterium hodleri JCM 12141
2681813038	Bacteria	Actinobacteria	Actinobacteria	Corynebacteriales	Nocardiaceae	Rhodococcus	Rhodococcus sp. JCM 9793	Rhodococcus sp. JCM 9793
2681813048	Bacteria	Actinobacteria	Actinobacteria	Micrococcales	Microbacteriaceae	Curtobacterium	Curtobacterium sp. MR_MD2014	Curtobacterium sp. MR_MD2014
2681813053	Bacteria	Actinobacteria	Actinobacteria	Micrococcales	Microbacteriaceae	Microbacterium	Microbacterium oxydans	Microbacterium oxydans NS234
2681813058	Bacteria	Actinobacteria	Actinobacteria	Micrococcales	Micrococcaceae	Kocuria	Kocuria kristinae	Kocuria kristinae SA11
2681813079	Bacteria	Actinobacteria	Actinobacteria	Corynebacteriales	Mycobacteriaceae	Mycobacterium	Mycobacterium tuberculosis	Mycobacterium tuberculosis A70780
2681813102	Bacteria	Actinobacteria	Actinobacteria	Corynebacteriales	Mycobacteriaceae	Mycobacterium	Mycobacterium abscessus	Mycobacterium abscessus PAP020
2681813103	Bacteria	Actinobacteria	Actinobacteria	Corynebacteriales	Mycobacteriaceae	Mycobacterium	Mycobacterium abscessus	Mycobacterium abscessus PAP055
2681813104	Bacteria	Actinobacteria	Actinobacteria	Corynebacteriales	Mycobacteriaceae	Mycobacterium	Mycobacterium abscessus	Mycobacterium abscessus PAP062
2681813105	Bacteria	Actinobacteria	Actinobacteria	Corynebacteriales	Mycobacteriaceae	Mycobacterium	Mycobacterium abscessus	Mycobacterium abscessus PAP142
2681813106	Bacteria	Actinobacteria	Actinobacteria	Corynebacteriales	Mycobacteriaceae	Mycobacterium	Mycobacterium abscessus	Mycobacterium abscessus PAP149
2681813107	Bacteria	Actinobacteria	Actinobacteria	Corynebacteriales	Mycobacteriaceae	Mycobacterium	Mycobacterium tuberculosis	Mycobacterium tuberculosis 200127
2681813108	Bacteria	Actinobacteria	Actinobacteria	Corynebacteriales	Mycobacteriaceae	Mycobacterium	Mycobacterium tuberculosis	Mycobacterium tuberculosis 201150
2681813109	Bacteria	Actinobacteria	Actinobacteria	Corynebacteriales	Mycobacteriaceae	Mycobacterium	Mycobacterium tuberculosis	Mycobacterium tuberculosis 301092
2681813162	Bacteria	Actinobacteria	Actinobacteria	Micrococcales	Demequinaceae	Lysinimicrobium	Lysinimicrobium rhizosphaerae	Lysinimicrobium rhizosphaerae NBRC 110050
2681813173	Bacteria	Actinobacteria	Actinobacteria	Corynebacteriales	Corynebacteriaceae	Corynebacterium	Corynebacterium jeikeium	Corynebacterium jeikeium Cj47447
2681813198	Bacteria	Actinobacteria	Actinobacteria	Bifidobacteriales	Bifidobacteriaceae	Bifidobacterium	Bifidobacterium boum	Bifidobacterium boum DSM 20432
2681813211	Bacteria	Actinobacteria	Actinobacteria	Streptomycetales	Streptomycetaceae	Streptomyces	Streptomyces emeiensis	Streptomyces emeiensis NRRL B-24621
2681813214	Bacteria	Actinobacteria	Actinobacteria	Corynebacteriales	Mycobacteriaceae	Mycobacterium	Mycobacterium immunogenum	Mycobacterium immunogenum H068
2681813215	Bacteria	Actinobacteria	Actinobacteria	Corynebacteriales	Mycobacteriaceae	Mycobacterium	Mycobacterium sp. H003	Mycobacterium sp. H003
2681813237	Bacteria	Actinobacteria	Actinobacteria	Streptomycetales	Streptomycetaceae	Streptomyces	Streptomyces scabiei	Streptomyces scabiei 84-34
2681813341	Bacteria	Actinobacteria	Actinobacteria	Corynebacteriales	Mycobacteriaceae	Mycobacterium	Mycobacterium tuberculosis	Mycobacterium tuberculosis EE0506784
2681813342	Bacteria	Actinobacteria	Actinobacteria	Corynebacteriales	Mycobacteriaceae	Mycobacterium	Mycobacterium tuberculosis	Mycobacterium tuberculosis EE0503811
2681813343	Bacteria	Actinobacteria	Actinobacteria	Corynebacteriales	Mycobacteriaceae	Mycobacterium	Mycobacterium tuberculosis	Mycobacterium tuberculosis EE0506178
2681813344	Bacteria	Actinobacteria	Actinobacteria	Corynebacteriales	Mycobacteriaceae	Mycobacterium	Mycobacterium tuberculosis	Mycobacterium tuberculosis J09900221
2681813345	Bacteria	Actinobacteria	Actinobacteria	Corynebacteriales	Mycobacteriaceae	Mycobacterium	Mycobacterium tuberculosis	Mycobacterium tuberculosis A00401371
2681813346	Bacteria	Actinobacteria	Actinobacteria	Corynebacteriales	Mycobacteriaceae	Mycobacterium	Mycobacterium tuberculosis	Mycobacterium tuberculosis Q09900809
2681813347	Bacteria	Actinobacteria	Actinobacteria	Corynebacteriales	Mycobacteriaceae	Mycobacterium	Mycobacterium tuberculosis	Mycobacterium tuberculosis I00300818
2681813348	Bacteria	Actinobacteria	Actinobacteria	Corynebacteriales	Mycobacteriaceae	Mycobacterium	Mycobacterium tuberculosis	Mycobacterium tuberculosis M00201208
2681813349	Bacteria	Actinobacteria	Actinobacteria	Corynebacteriales	Mycobacteriaceae	Mycobacterium	Mycobacterium tuberculosis	Mycobacterium tuberculosis N00302086
2681813350	Bacteria	Actinobacteria	Actinobacteria	Corynebacteriales	Mycobacteriaceae	Mycobacterium	Mycobacterium tuberculosis	Mycobacterium tuberculosis N00401131
2681813351	Bacteria	Actinobacteria	Actinobacteria	Corynebacteriales	Mycobacteriaceae	Mycobacterium	Mycobacterium tuberculosis	Mycobacterium tuberculosis Q09901557
2681813352	Bacteria	Actinobacteria	Actinobacteria	Corynebacteriales	Mycobacteriaceae	Mycobacterium	Mycobacterium tuberculosis	Mycobacterium tuberculosis K00500041
2681813353	Bacteria	Actinobacteria	Actinobacteria	Corynebacteriales	Mycobacteriaceae	Mycobacterium	Mycobacterium tuberculosis	Mycobacterium tuberculosis R00018412
2681813501	Bacteria	Actinobacteria	Actinobacteria	Corynebacteriales	Nocardiaceae	Nocardia	Nocardia sp.	Nocardia sp. LAM0056
2681813517	Bacteria	Actinobacteria	Actinobacteria	Corynebacteriales	Corynebacteriaceae	Corynebacterium	Corynebacterium appendicis	Corynebacterium appendicis DSM 44531
2681813555	Bacteria	Actinobacteria	Actinobacteria	Corynebacteriales	Nocardiaceae	Nocardia	Nocardia farcinica	Nocardia farcinica DSM 43257
2681813557	Bacteria	Actinobacteria	Actinobacteria	Corynebacteriales	Corynebacteriaceae	Corynebacterium	Corynebacterium afermentans	Corynebacterium afermentans afermentans DSM 44280
2681813563	Bacteria	Actinobacteria	Actinobacteria	Micromonosporales	Micromonosporaceae	Micromonospora	Micromonospora avicenniae	Micromonospora avicenniae DSM 45758
2684622508	Bacteria	Actinobacteria	Actinobacteria	Micrococcales	Micrococcaceae	Arthrobacter	Arthrobacter sp. HG	Arthrobacter sp. HG
2684622509	Bacteria	Actinobacteria	Actinobacteria	Corynebacteriales	Corynebacteriaceae	Corynebacterium	Corynebacterium variabile	Corynebacterium variabile Mu292
2684622521	Bacteria	Actinobacteria	Actinobacteria	Corynebacteriales	Mycobacteriaceae	Mycobacterium	Mycobacterium lentiflavum	Mycobacterium lentiflavum CSUR P1491
2684622527	Bacteria	Actinobacteria	Actinobacteria	Corynebacteriales	Corynebacteriaceae	Corynebacterium	Corynebacterium striatum	Corynebacterium striatum BM4687
2684622553	Bacteria	Actinobacteria	Actinobacteria	Streptomycetales	Streptomycetaceae	Streptacidiphilus	Streptacidiphilus jiangxiensis	Streptacidiphilus jiangxiensis
2684622556	Bacteria	Actinobacteria	Actinobacteria	Corynebacteriales	Mycobacteriaceae	Mycobacterium	Mycobacterium abscessus	Mycobacterium abscessus FLAC048
2684622557	Bacteria	Actinobacteria	Actinobacteria	Micrococcales	Micrococcaceae	Sinomonas	Sinomonas atrocyanea	Sinomonas atrocyanea KCTC 3377
2684622558	Bacteria	Actinobacteria	Actinobacteria	Corynebacteriales	unclassified	Lawsonella	Lawsonella clevelandensis	Corynebacteriales bacterium X1036
2684622559	Bacteria	Actinobacteria	Actinobacteria	Corynebacteriales	Mycobacteriaceae	Mycobacterium	Mycobacterium nonchromogenicum	Mycobacterium nonchromogenicum NCK 8460
2684622604	Bacteria	Actinobacteria	Actinobacteria	Streptomycetales	Streptomycetaceae	Streptomyces	Streptomyces griseochromogenes	Streptomyces griseochromogenes ATCC 14511
2684622611	Bacteria	Actinobacteria	Actinobacteria	Micrococcales	Micrococcaceae	Arthrobacter	Arthrobacter sp. EpRS66	Arthrobacter sp. EpRS66
2684622613	Bacteria	Actinobacteria	Actinobacteria	Bifidobacteriales	Bifidobacteriaceae	Bifidobacterium	Bifidobacterium longum	Bifidobacterium longum infantis BIC1401111250
2684622614	Bacteria	Actinobacteria	Actinobacteria	Streptomycetales	Streptomycetaceae	Streptomyces	Streptomyces kanasensis	Streptomyces kanasensis ZX01
2684622641	Bacteria	Actinobacteria	Actinobacteria	Corynebacteriales	Mycobacteriaceae	Mycobacterium	Mycobacterium avium	Mycobacterium avium hominissuis MAH-P-589-08
2684622644	Bacteria	Actinobacteria	Actinobacteria	Streptomycetales	Streptomycetaceae	Streptomyces	Streptomyces ciscaucasicus	Streptomyces ciscaucasicus DSM 40275
2684622646	Bacteria	Actinobacteria	Actinobacteria	Streptomycetales	Streptomycetaceae	Streptomyces	Streptomyces canus	Streptomyces canus DSM 40017
2684622682	Bacteria	Actinobacteria	Actinobacteria	Corynebacteriales	Mycobacteriaceae	Mycobacterium	Mycobacterium tuberculosis	Mycobacterium tuberculosis C130
2684622684	Bacteria	Actinobacteria	Actinobacteria	Corynebacteriales	Nocardiaceae	Rhodococcus	Rhodococcus fascians	Rhodococcus fascians A21d2
2684622685	Bacteria	Actinobacteria	Actinobacteria	Corynebacteriales	Nocardiaceae	Rhodococcus	Rhodococcus fascians	Rhodococcus fascians 04-516
2684622688	Bacteria	Actinobacteria	Actinobacteria	Micrococcales	Microbacteriaceae	Microbacterium	Microbacterium sp. Leaf436	Microbacterium sp. Leaf436
2684622695	Bacteria	Actinobacteria	Actinobacteria	Propionibacteriales	Propionibacteriaceae	Propionibacterium	Propionibacterium freudenreichii	Propionibacterium freudenreichii CIRM-BIA 122
2684622998	Bacteria	Actinobacteria	Actinobacteria	Propionibacteriales	Nocardioidaceae	Nocardioides	Nocardioides sp. YR527	Nocardioides sp. YR527
2684623024	Bacteria	Actinobacteria	Actinobacteria	Streptomycetales	Streptomycetaceae	Streptomyces	Streptomyces sp. 2112.2	Streptomyces sp. 2112.2
2684623030	Bacteria	Actinobacteria	Actinobacteria	Streptomycetales	Streptomycetaceae	Streptomyces	Streptomyces sp. 2112.3	Streptomyces sp. 2112.3
2684623049	Bacteria	Actinobacteria	Actinobacteria	Corynebacteriales	Mycobacteriaceae	Mycobacterium	Mycobacterium tuberculosis	Mycobacterium tuberculosis 2279
2684623058	Bacteria	Actinobacteria	Actinobacteria	Actinomycetales	Actinomycetaceae	Actinomyces	Actinomyces oris	Actinomyces oris T14V
2684623062	Bacteria	Actinobacteria	Actinobacteria	Micrococcales	Micrococcaceae	Arthrobacter	Arthrobacter alpinus	Arthrobacter alpinus ERGS4:06
2684623067	Bacteria	Actinobacteria	Actinobacteria	Corynebacteriales	Nocardiaceae	Rhodococcus	Rhodococcus sp. PBTS 2	Rhodococcus sp. PBTS2
2684623074	Bacteria	Actinobacteria	Actinobacteria	Corynebacteriales	Mycobacteriaceae	Mycobacterium	Mycobacterium fortuitum	Mycobacterium fortuitum fortuitum ATCC 6841
2684623084	Bacteria	Actinobacteria	Actinobacteria	Corynebacteriales	Corynebacteriaceae	Corynebacterium	Corynebacterium pseudotuberculosis	Corynebacterium pseudotuberculosis N1
2684623091	Bacteria	Actinobacteria	Actinobacteria	Streptomycetales	Streptomycetaceae	Streptomyces	Streptomyces hygroscopicus	Streptomyces hygroscopicus limoneus KCTC 1717
2684623100	Bacteria	Actinobacteria	Actinobacteria	Corynebacteriales	Mycobacteriaceae	Mycobacterium	Mycobacterium bovis	Mycobacterium bovis BCG Tokyo 172
2684623102	Bacteria	Actinobacteria	Actinobacteria	Streptomycetales	Streptomycetaceae	Streptomyces	Streptomyces albus	Streptomyces albus SM254
2684623105	Bacteria	Actinobacteria	Actinobacteria	Corynebacteriales	Corynebacteriaceae	Corynebacterium	Corynebacterium stationis	Corynebacterium stationis ATCC 6872
2684623113	Bacteria	Actinobacteria	Actinobacteria	Corynebacteriales	Mycobacteriaceae	Mycobacterium	Mycobacterium sp. NRRL B-3805	Mycobacterium sp. NRRL B-3805
2684623129	Bacteria	Actinobacteria	Actinobacteria	Corynebacteriales	Corynebacteriaceae	Corynebacterium	Corynebacterium glutamicum	Corynebacterium glutamicum CP
2684623133	Bacteria	Actinobacteria	Actinobacteria	Corynebacteriales	Mycobacteriaceae	Mycobacterium	Mycobacterium abscessus	Mycobacterium abscessus FLAC045
2684623155	Bacteria	Actinobacteria	Actinobacteria	Corynebacteriales	Mycobacteriaceae	Mycobacterium	Mycobacterium simiae	Mycobacterium simiae MO323
2684623196	Bacteria	Actinobacteria	Actinobacteria	Propionibacteriales	Propionibacteriaceae	Acidipropionibacterium	Acidipropionibacterium acidipropionici	Acidipropionibacterium acidipropionici CGMCC 1.2230
2684623203	Bacteria	Actinobacteria	Actinobacteria	Streptomycetales	Streptomycetaceae	Streptomyces	Streptomyces leeuwenhoekii	Streptomyces leeuwenhoekii DSM 42122
2684623205	Bacteria	Actinobacteria	Actinobacteria	Corynebacteriales	Mycobacteriaceae	Mycobacterium	Mycobacterium phlei	Mycobacterium phlei CCUG21000
2684623220	Bacteria	Actinobacteria	Actinobacteria	Corynebacteriales	Mycobacteriaceae	Mycobacterium	Mycobacterium africanum	Mycobacterium africanum UT307
2684623226	Bacteria	Actinobacteria	Actinobacteria	Micrococcales	Micrococcaceae	Arthrobacter	Arthrobacter sp. ERGS1:01	Arthrobacter sp. ERGS1:01
2684623232	Bacteria	Actinobacteria	Actinobacteria	Corynebacteriales	Mycobacteriaceae	Mycobacterium	Mycobacterium smegmatis	Mycobacterium smegmatis INHR2
2684623253	Bacteria	Actinobacteria	Acidimicrobiia	Acidimicrobiales	unclassified	unclassified	Acidimicrobiales bacterium JGI 006	Acidimicrobiales bacterium JGI 006 (unscreened)
2684623254	Bacteria	Actinobacteria	Acidimicrobiia	Acidimicrobiales	unclassified	unclassified	Acidimicrobiales bacterium JGI 006	Acidimicrobiales bacterium JGI 006 (contamination screened)
2684623274	Bacteria	Actinobacteria	Thermoleophilia	Solirubrobacterales	unclassified	unclassified	Solirubrobacterales bacterium	Solirubrobacterales bacterium JGI 015 (unscreened)
2684623275	Bacteria	Actinobacteria	Thermoleophilia	Solirubrobacterales	unclassified	unclassified	Solirubrobacterales bacterium	Solirubrobacterales bacterium JGI 015 (contamination screened)
2684623284	Bacteria	Actinobacteria	Actinobacteria	Actinomycetales	unclassified	unclassified	Actinomycetales bacterium	Actinomycetales bacterium JGI 008 (unscreened)
2684623285	Bacteria	Actinobacteria	Actinobacteria	Frankiales	Sporichthyaceae	unclassified	Sporichthyaceae bacterium JGI 012	Sporichthyaceae bacterium JGI 012 (unscreened)
2684623286	Bacteria	Actinobacteria	Acidimicrobiia	Acidimicrobiales	unclassified	unclassified	Acidimicrobiales bacterium JGI 007	Acidimicrobiales bacterium JGI 007 (unscreened)
2684623287	Bacteria	Actinobacteria	Acidimicrobiia	Acidimicrobiales	unclassified	unclassified	Acidimicrobiales bacterium JGI 007	Acidimicrobiales bacterium JGI 007 (contamination screened)
2684623288	Bacteria	Actinobacteria	Thermoleophilia	Solirubrobacterales	unclassified	unclassified	Solirubrobacterales bacterium	Solirubrobacterales bacterium JGI 014 (unscreened)
2684623289	Bacteria	Actinobacteria	Actinobacteria	Frankiales	Frankiaceae	unclassified	Frankiaceae bacterium JGI 009	Frankiaceae bacterium JGI 009 (unscreened)
2684623290	Bacteria	Actinobacteria	Actinobacteria	Frankiales	Frankiaceae	unclassified	Frankiaceae bacterium JGI 009	Frankiaceae bacterium JGI 009 (contamination screened)
2684623291	Bacteria	Actinobacteria	Actinobacteria	Propionibacteriales	Nocardioidaceae	unclassified	Nocardioidaceae bacterium	Nocardioidaceae bacterium JGI 011 (unscreened)
2687453121	Bacteria	Actinobacteria	Actinobacteria	Corynebacteriales	Mycobacteriaceae	Mycobacterium	Mycobacterium tuberculosis	Mycobacterium tuberculosis 2242
2687453124	Bacteria	Actinobacteria	Actinobacteria	Corynebacteriales	Mycobacteriaceae	Mycobacterium	Mycobacterium abscessus	Mycobacterium abscessus FLAC004
2687453125	Bacteria	Actinobacteria	Coriobacteriia	Eggerthellales	Eggerthellaceae	Denitrobacterium	Denitrobacterium detoxificans	Denitrobacterium detoxificans NPOH1
2687453126	Bacteria	Actinobacteria	Actinobacteria	Corynebacteriales	Mycobacteriaceae	Mycobacterium	Mycobacterium bovis	Mycobacterium bovis BCG-1
2687453135	Bacteria	Actinobacteria	Actinobacteria	Corynebacteriales	Mycobacteriaceae	Mycobacterium	Mycobacterium tuberculosis	Mycobacterium tuberculosis CCDC5180
2687453138	Bacteria	Actinobacteria	Actinobacteria	Corynebacteriales	Mycobacteriaceae	Mycobacterium	Mycobacterium tuberculosis	Mycobacterium tuberculosis 96075
2687453141	Bacteria	Actinobacteria	Actinobacteria	Actinomycetales	Actinomycetaceae	Actinomyces	Actinomyces sp. oral taxon 414	Actinomyces sp. F0588
2687453142	Bacteria	Actinobacteria	Actinobacteria	Micrococcales	Intrasporangiaceae	Arsenicicoccus	Arsenicicoccus sp. oral taxon 190	Arsenicicoccus sp. F0371
2687453148	Bacteria	Actinobacteria	Actinobacteria	Corynebacteriales	Mycobacteriaceae	Mycobacterium	Mycobacterium tuberculosis	Mycobacterium tuberculosis 49-02
2687453171	Bacteria	Actinobacteria	Actinobacteria	Corynebacteriales	Mycobacteriaceae	Mycobacterium	Mycobacterium tuberculosis	Mycobacterium tuberculosis PR08
2687453189	Bacteria	Actinobacteria	Actinobacteria	Propionibacteriales	Propionibacteriaceae	Cutibacterium	Cutibacterium acnes	Cutibacterium acnes KCOM 1861
2687453194	Bacteria	Actinobacteria	Actinobacteria	Corynebacteriales	Mycobacteriaceae	Mycobacterium	Mycobacterium sp. YC-RL4	Mycobacterium sp. YC-RL4
2687453197	Bacteria	Actinobacteria	Actinobacteria	Streptomycetales	Streptomycetaceae	Streptomyces	Streptomyces sp. 4F	Streptomyces sp. 4F
2687453205	Bacteria	Actinobacteria	Actinobacteria	Corynebacteriales	Mycobacteriaceae	Mycobacterium	Mycobacterium sp. QIA-37	Mycobacterium sp. QIA-37
2687453220	Bacteria	Actinobacteria	Actinobacteria	Streptomycetales	Streptomycetaceae	Streptomyces	Streptomyces ambofaciens	Streptomyces ambofaciens DSM 40697
2687453228	Bacteria	Actinobacteria	Actinobacteria	Corynebacteriales	Mycobacteriaceae	Mycobacterium	Mycobacterium bovis	Mycobacterium bovis 30
2687453231	Bacteria	Actinobacteria	Actinobacteria	Corynebacteriales	Mycobacteriaceae	Mycobacterium	Mycobacterium bovis	Mycobacterium bovis BCG 26
2687453237	Bacteria	Actinobacteria	Actinobacteria	Corynebacteriales	Nocardiaceae	Rhodococcus	Rhodococcus sp. PBTS 1	Rhodococcus sp. PBTS1
2687453247	Bacteria	Actinobacteria	Actinobacteria	Propionibacteriales	Propionibacteriaceae	Propionibacterium	Propionibacterium freudenreichii	Propionibacterium freudenreichii shermanii JS
2687453256	Bacteria	Actinobacteria	Actinobacteria	Propionibacteriales	Propionibacteriaceae	Cutibacterium	Cutibacterium acnes	Cutibacterium acnes PA_15_1_R1
2687453275	Bacteria	Actinobacteria	Actinobacteria	Corynebacteriales	Mycobacteriaceae	Mycobacterium	Mycobacterium africanum	Mycobacterium africanum 25
2687453277	Bacteria	Actinobacteria	Actinobacteria	Corynebacteriales	Mycobacteriaceae	Mycobacterium	Mycobacterium tuberculosis	Mycobacterium tuberculosis 37004
2687453281	Bacteria	Actinobacteria	Actinobacteria	Micrococcales	Microbacteriaceae	Microterricola	Microterricola viridarii	Microterricola viridarii ERGS5:02
2687453283	Bacteria	Actinobacteria	Actinobacteria	Corynebacteriales	Mycobacteriaceae	Mycobacterium	Mycobacterium tuberculosis	Mycobacterium tuberculosis 26105
2687453286	Bacteria	Actinobacteria	Actinobacteria	Corynebacteriales	Corynebacteriaceae	Corynebacterium	Corynebacterium simulans	Corynebacterium simulans Wattiau
2687453302	Bacteria	Actinobacteria	Actinobacteria	Streptomycetales	Streptomycetaceae	Streptomyces	Streptomyces sp. S10(2016)	Streptomyces sp. S10(2016)
2687453313	Bacteria	Actinobacteria	Actinobacteria	Corynebacteriales	Mycobacteriaceae	Mycobacterium	Mycobacterium avium	Mycobacterium avium paratuberculosis E1
2687453317	Bacteria	Actinobacteria	Actinobacteria	Corynebacteriales	Corynebacteriaceae	Corynebacterium	Corynebacterium glutamicum	Corynebacterium glutamicum USDA-ARS-USMARC-56828
2687453329	Bacteria	Actinobacteria	Actinobacteria	Corynebacteriales	Corynebacteriaceae	Corynebacterium	Corynebacterium glutamicum	Corynebacterium glutamicum YI
2687453331	Bacteria	Actinobacteria	Coriobacteriia	Coriobacteriales	Atopobiaceae	Olsenella	Olsenella sp. oral taxon 807	Olsenella sp. F0089
2687453358	Bacteria	Actinobacteria	Actinobacteria	Corynebacteriales	Corynebacteriaceae	Corynebacterium	Corynebacterium pseudotuberculosis	Corynebacterium pseudotuberculosis MEX25
2687453359	Bacteria	Actinobacteria	Actinobacteria	Corynebacteriales	Mycobacteriaceae	Mycobacterium	Mycobacterium abscessus	Mycobacterium abscessus FLAC003
2687453361	Bacteria	Actinobacteria	Actinobacteria	Corynebacteriales	unclassified	Lawsonella	Lawsonella clevelandensis	Corynebacteriales bacterium X1698
2687453362	Bacteria	Actinobacteria	Actinobacteria	Corynebacteriales	Mycobacteriaceae	Mycobacterium	Mycobacterium abscessus	Mycobacterium abscessus FLAC007
2687453375	Bacteria	Actinobacteria	Actinobacteria	Corynebacteriales	Mycobacteriaceae	Mycobacterium	Mycobacterium tuberculosis	Mycobacterium tuberculosis CCDC5079
2687453384	Bacteria	Actinobacteria	Actinobacteria	Streptomycetales	Streptomycetaceae	Streptomyces	Streptomyces sp. CdTB01	Streptomyces sp. CdTB01
2687453389	Bacteria	Actinobacteria	Actinobacteria	Corynebacteriales	Mycobacteriaceae	Mycobacterium	Mycobacterium tuberculosis	Mycobacterium tuberculosis BT1
2687453390	Bacteria	Actinobacteria	Actinobacteria	Actinomycetales	Actinomycetaceae	Actinomyces	Actinomyces meyeri	Actinomyces meyeri W712
2687453397	Bacteria	Actinobacteria	Actinobacteria	Corynebacteriales	Nocardiaceae	Rhodococcus	Rhodococcus fascians	Rhodococcus fascians D188
2687453401	Bacteria	Actinobacteria	Actinobacteria	Corynebacteriales	Mycobacteriaceae	Mycobacterium	Mycobacterium abscessus	Mycobacterium abscessus FLAC029
2687453402	Bacteria	Actinobacteria	Actinobacteria	Corynebacteriales	Mycobacteriaceae	Mycobacterium	Mycobacterium abscessus	Mycobacterium abscessus FLAC013
2687453403	Bacteria	Actinobacteria	Actinobacteria	Corynebacteriales	Mycobacteriaceae	Mycobacterium	Mycobacterium bovis	Mycobacterium bovis BCG-1 (Russia)
2687453407	Bacteria	Actinobacteria	Actinobacteria	Corynebacteriales	Mycobacteriaceae	Mycobacterium	Mycobacterium abscessus	Mycobacterium abscessus FLAC049
2687453409	Bacteria	Actinobacteria	Actinobacteria	Bifidobacteriales	Bifidobacteriaceae	Bifidobacterium	Bifidobacterium longum	Bifidobacterium longum longum NCIMB8809
2687453413	Bacteria	Actinobacteria	Actinobacteria	Corynebacteriales	Corynebacteriaceae	Corynebacterium	Corynebacterium pseudotuberculosis	Corynebacterium pseudotuberculosis E56
2687453414	Bacteria	Actinobacteria	Actinobacteria	Corynebacteriales	Mycobacteriaceae	Mycobacterium	Mycobacterium abscessus	Mycobacterium abscessus FLAC054
2687453416	Bacteria	Actinobacteria	Actinobacteria	Corynebacteriales	Mycobacteriaceae	Mycobacterium	Mycobacterium immunogenum	Mycobacterium immunogenum CCUG 47286
2687453437	Bacteria	Actinobacteria	Actinobacteria	Micrococcales	Micrococcaceae	Kocuria	Kocuria palustris	Kocuria palustris MU14/1
2687453447	Bacteria	Actinobacteria	Actinobacteria	Micrococcales	Microbacteriaceae	Microbacterium	Microbacterium sp. PAMC 28756	Microbacterium sp. PAMC 28756 HSR44
2687453471	Bacteria	Actinobacteria	Actinobacteria	Corynebacteriales	Mycobacteriaceae	Mycobacterium	Mycobacterium tuberculosis	Mycobacterium tuberculosis 22103
2687453473	Bacteria	Actinobacteria	Actinobacteria	Corynebacteriales	Mycobacteriaceae	Mycobacterium	Mycobacterium tuberculosis	Mycobacterium tuberculosis F28
2687453474	Bacteria	Actinobacteria	Actinobacteria	Corynebacteriales	Mycobacteriaceae	Mycobacterium	Mycobacterium tuberculosis	Mycobacterium tuberculosis 22115
2687453480	Bacteria	Actinobacteria	Actinobacteria	Corynebacteriales	Mycobacteriaceae	Mycobacterium	Mycobacterium tuberculosis	Mycobacterium tuberculosis F1
2687453485	Bacteria	Actinobacteria	Actinobacteria	Micrococcales	Micrococcaceae	Rothia	Rothia mucilaginosa	Rothia mucilaginosa NUM-Rm6536
2687453494	Bacteria	Actinobacteria	Actinobacteria	Micrococcales	Promicromonosporaceae	Isoptericola	Isoptericola dokdonensis	Isoptericola dokdonensis DS-3
2687453509	Bacteria	Actinobacteria	Actinobacteria	Propionibacteriales	Nocardioidaceae	Aeromicrobium	Aeromicrobium erythreum	Aeromicrobium erythreum AR18
2687453511	Bacteria	Actinobacteria	Actinobacteria	Corynebacteriales	Corynebacteriaceae	Corynebacterium	Corynebacterium simulans	Corynebacterium simulans PES1
2687453525	Bacteria	Actinobacteria	Actinobacteria	Actinomycetales	Actinomycetaceae	Actinomyces	Actinomyces radicidentis	Actinomyces radicidentis CCUG 36733
2687453533	Bacteria	Actinobacteria	Actinobacteria	Pseudonocardiales	Pseudonocardiaceae	Alloactinosynnema	Alloactinosynnema sp. L-07	Alloactinosynnema sp. L-07
2687453534	Bacteria	Actinobacteria	Actinobacteria	Corynebacteriales	Mycobacteriaceae	Mycobacterium	Mycobacterium chelonae	Mycobacterium chelonae CCUG 47445
2687453542	Bacteria	Actinobacteria	Actinobacteria	Corynebacteriales	Mycobacteriaceae	Mycobacterium	Mycobacterium abscessus	Mycobacterium abscessus FLAC005
2687453556	Bacteria	Actinobacteria	Actinobacteria	Corynebacteriales	Mycobacteriaceae	Mycobacterium	Mycobacterium smegmatis	Mycobacterium smegmatis MC2 155
2687453570	Bacteria	Actinobacteria	Actinobacteria	Streptomycetales	Streptomycetaceae	Streptomyces	Streptomyces reticuli	Streptomyces reticuli TUE45
2687453574	Bacteria	Actinobacteria	Actinobacteria	Corynebacteriales	Mycobacteriaceae	Mycobacterium	Mycobacterium microti	Mycobacterium microti 12
2687453577	Bacteria	Actinobacteria	Actinobacteria	Corynebacteriales	Mycobacteriaceae	Mycobacterium	Mycobacterium abscessus	Mycobacterium abscessus NOV0213
2687453590	Bacteria	Actinobacteria	Actinobacteria	Micrococcales	Microbacteriaceae	Microbacterium	Microbacterium chocolatum	Microbacterium chocolatum SIT 101
2687453596	Bacteria	Actinobacteria	Actinobacteria	Corynebacteriales	Mycobacteriaceae	Mycobacterium	Mycobacterium smegmatis	Mycobacterium smegmatis INHR1
2687453599	Bacteria	Actinobacteria	Actinobacteria	Corynebacteriales	Mycobacteriaceae	Mycobacterium	Mycobacterium vaccae	Mycobacterium vaccae 95051
2687453611	Bacteria	Actinobacteria	Actinobacteria	Corynebacteriales	Mycobacteriaceae	Mycobacterium	Mycobacterium avium	Mycobacterium avium paratuberculosis M. ap E93
2687453620	Bacteria	Actinobacteria	Actinobacteria	Micrococcales	Micrococcaceae	Kocuria	Kocuria turfanensis	Kocuria turfanensis HO-9042
2687453622	Bacteria	Actinobacteria	Actinobacteria	Bifidobacteriales	Bifidobacteriaceae	Bifidobacterium	Bifidobacterium longum	Bifidobacterium longum longum CCUG30698
2687453624	Bacteria	Actinobacteria	Actinobacteria	Corynebacteriales	Mycobacteriaceae	Mycobacterium	Mycobacterium abscessus	Mycobacterium abscessus FLAC031
2687453626	Bacteria	Actinobacteria	Actinobacteria	Micrococcales	Micrococcaceae	Arthrobacter	Arthrobacter sp. YC-RL1	Arthrobacter sp. YC-RL1
2687453691	Bacteria	Actinobacteria	Actinobacteria	Micrococcales	Micrococcaceae	Arthrobacter	Arthrobacter sp. OV608	Arthrobacter sp. OV608
2687453697	Bacteria	Actinobacteria	Actinobacteria	Streptomycetales	Streptomycetaceae	Streptomyces	Streptomyces sp. 2133.1	Streptomyces sp. 2133.1
2687453724	Bacteria	Actinobacteria	Actinobacteria	Streptomycetales	Streptomycetaceae	Streptomyces	Streptomyces sp. 2224.1	Streptomyces sp. 2224.1
2687453746	Bacteria	Actinobacteria	Actinobacteria	Micrococcales	Dermatophilaceae	Austwickia	Austwickia chelonae	Austwickia chelonae DSM 44178
2687453759	Bacteria	Actinobacteria	Actinobacteria	Micrococcales	Demequinaceae	Lysinimicrobium	Lysinimicrobium mangrovi	Lysinimicrobium mangrovi DSM 24868
2687453773	Bacteria	Actinobacteria	Actinobacteria	Geodermatophilales	Geodermatophilaceae	Geodermatophilus	Geodermatophilus sp. DSM 45219	Geodermatophilus luedemannii DSM 45219
2687453777	Bacteria	Actinobacteria	Actinobacteria	Kineosporiales	Kineosporiaceae	Quadrisphaera	Quadrisphaera sp. DSM 44207	Quadrisphaera sp. DSM 44207
2687453781	Bacteria	Actinobacteria	Actinobacteria	Streptomycetales	Streptomycetaceae	Streptomyces	Streptomyces sp. 2314.4	Streptomyces sp. 2314.4
2687453782	Bacteria	Actinobacteria	Actinobacteria	Propionibacteriales	Nocardioidaceae	Pimelobacter	Pimelobacter simplex	Pimelobacter simplex ATCC 6946
2687453805	Bacteria	Actinobacteria	Actinobacteria	Streptomycetales	Streptomycetaceae	Streptomyces	Streptomyces griseus	Streptomyces griseus BIG105
2687453810	Bacteria	Actinobacteria	Actinobacteria	Streptomycetales	Streptomycetaceae	Streptomyces	Streptomyces sp. TLI_105	Streptomyces sp. TLI_105
2690315611	Bacteria	Actinobacteria	Actinobacteria	Streptomycetales	Streptomycetaceae	Streptomyces	Streptomyces sp. 2114.2	Streptomyces sp. 2114.2
2690315621	Bacteria	Actinobacteria	Actinobacteria	Streptomycetales	Streptomycetaceae	Streptomyces	Streptomyces sp. KS_5	Streptomyces sp. KS_5
2690315622	Bacteria	Actinobacteria	Actinobacteria	Streptomycetales	Streptomycetaceae	Streptomyces	Streptomyces sp. 1222.5	Streptomyces sp. 1222.5
2690315646	Bacteria	Actinobacteria	Actinobacteria	Frankiales	unclassified	unclassified	Frankineae bacterium MT45	Frankineae sp. MT45
2690315652	Bacteria	Actinobacteria	Actinobacteria	Micromonosporales	Micromonosporaceae	Asanoa	Asanoa ishikariensis	Asanoa ishikariensis DSM 44718
2690315658	Bacteria	Actinobacteria	Actinobacteria	Micrococcales	Microbacteriaceae	Agromyces	Agromyces sp. CF514	Agromyces sp. CF514
2690315693	Bacteria	Actinobacteria	Actinobacteria	Bifidobacteriales	Bifidobacteriaceae	Bifidobacterium	Bifidobacterium longum	Bifidobacterium longum suis DSM 20211
2690315694	Bacteria	Actinobacteria	Actinobacteria	Actinomycetales	Actinomycetaceae	Actinomyces	Actinomyces ihumii	Actinomyces ihumii SD1
2690315715	Bacteria	Actinobacteria	Actinobacteria	Corynebacteriales	Mycobacteriaceae	Mycobacterium	Mycobacterium abscessus	Mycobacterium abscessus PAP168
2690315732	Bacteria	Actinobacteria	Actinobacteria	Corynebacteriales	Mycobacteriaceae	Mycobacterium	Mycobacterium abscessus	Mycobacterium abscessus PAP015
2690315741	Bacteria	Actinobacteria	Actinobacteria	Corynebacteriales	Mycobacteriaceae	Mycobacterium	Mycobacterium tuberculosis	Mycobacterium tuberculosis P09600222
2690315752	Bacteria	Actinobacteria	Actinobacteria	Corynebacteriales	Mycobacteriaceae	Mycobacterium	Mycobacterium europaeum	Mycobacterium europaeum CSUR P1344
2690315757	Bacteria	Actinobacteria	Actinobacteria	Propionibacteriales	Nocardioidaceae	Aeromicrobium	Aeromicrobium sp. Leaf289	Aeromicrobium sp. Leaf289
2690315763	Bacteria	Actinobacteria	Actinobacteria	Micrococcales	Intrasporangiaceae	Terrabacter	Terrabacter sp. Root181	Terrabacter sp. Root181
2690315767	Bacteria	Actinobacteria	Actinobacteria	Corynebacteriales	Mycobacteriaceae	Mycobacterium	Mycobacterium tuberculosis	Mycobacterium tuberculosis tahitimassiliensis MT43
2690315770	Bacteria	Actinobacteria	Actinobacteria	Corynebacteriales	Corynebacteriaceae	Corynebacterium	Corynebacterium oculi	Corynebacterium oculi NML 130210
2690315775	Bacteria	Actinobacteria	Actinobacteria	Corynebacteriales	Mycobacteriaceae	Mycobacterium	Mycobacterium tuberculosis	Mycobacterium tuberculosis tahitimassiliensis MT11
2690315784	Bacteria	Actinobacteria	Actinobacteria	Corynebacteriales	Mycobacteriaceae	Mycobacterium	Mycobacterium tuberculosis	Mycobacterium tuberculosis W06
2690315792	Bacteria	Actinobacteria	Actinobacteria	Corynebacteriales	Mycobacteriaceae	Mycobacterium	Mycobacterium neworleansense	Mycobacterium neworleansense ATCC 49404
2690315795	Bacteria	Actinobacteria	Actinobacteria	Micrococcales	Microbacteriaceae	Microbacterium	Microbacterium sp. Leaf161	Microbacterium sp. Leaf161
2690315802	Bacteria	Actinobacteria	Actinobacteria	Corynebacteriales	Mycobacteriaceae	Mycobacterium	Mycobacterium mucogenicum	Mycobacterium mucogenicum CSUR P2099
2690315812	Bacteria	Actinobacteria	Actinobacteria	Micrococcales	Dermabacteraceae	Brachybacterium	Brachybacterium sp. sponge	Brachybacterium sp. sponge
2690315828	Bacteria	Actinobacteria	Actinobacteria	Micrococcales	Micrococcaceae	Arthrobacter	Arthrobacter sp. EpRS71	Arthrobacter sp. EpRS71
2690315830	Bacteria	Actinobacteria	Actinobacteria	Micrococcales	Microbacteriaceae	Curtobacterium	Curtobacterium ammoniigenes	Curtobacterium ammoniigenes NBRC 101786
2690315844	Bacteria	Actinobacteria	Actinobacteria	Micrococcales	Intrasporangiaceae	Janibacter	Janibacter terrae	Janibacter terrae NBRC 107853
2690315846	Bacteria	Actinobacteria	Actinobacteria	Micrococcales	Micrococcaceae	Arthrobacter	Arthrobacter sp. EPSL27	Arthrobacter sp. EPSL27
2690315859	Bacteria	Actinobacteria	Actinobacteria	Corynebacteriales	Corynebacteriaceae	Corynebacterium	Corynebacterium xerosis	Corynebacterium xerosis NBRC 16721
2690315863	Bacteria	Actinobacteria	Actinobacteria	Streptomycetales	Streptomycetaceae	Streptomyces	Streptomyces sp. WAC04657	Streptomyces sp. WAC04657
2690315867	Bacteria	Actinobacteria	Actinobacteria	Corynebacteriales	Corynebacteriaceae	Corynebacterium	Corynebacterium camporealensis	Corynebacterium camporealensis CIP 105508
2690315877	Bacteria	Actinobacteria	Actinobacteria	Micrococcales	Dermabacteraceae	Helcobacillus	Helcobacillus massiliensis	Helcobacillus massiliensis FF11
2690315893	Bacteria	Actinobacteria	Actinobacteria	Corynebacteriales	Nocardiaceae	Rhodococcus	Rhodococcus sp. RD6.2	Rhodococcus sp. RD6.2
2690315895	Bacteria	Actinobacteria	Actinobacteria	Micrococcales	Intrasporangiaceae	Janibacter	Janibacter melonis	Janibacter melonis CD11-4
2690315899	Bacteria	Actinobacteria	Actinobacteria	Micrococcales	Cellulomonadaceae	Cellulomonas	Cellulomonas sp. SN7	Cellulomonas sp. SN7
2690315906	Bacteria	Actinobacteria	Actinobacteria	Micrococcales	Micrococcaceae	Arthrobacter	Arthrobacter sp. OY3WO11	Arthrobacter sp. OY3WO11
2690315914	Bacteria	Actinobacteria	Actinobacteria	Actinomycetales	Actinomycetaceae	Actinomyces	Actinomyces odontolyticus	Actinomyces odontolyticus XH001
2690315919	Bacteria	Actinobacteria	Actinobacteria	Micrococcales	Microbacteriaceae	Microbacterium	Microbacterium oleivorans	Microbacterium oleivorans CD11_3
2690315932	Bacteria	Actinobacteria	Actinobacteria	Micrococcales	Microbacteriaceae	Microbacterium	Microbacterium sp. T32	Microbacterium sp. T32
2690315933	Bacteria	Actinobacteria	Actinobacteria	Corynebacteriales	Nocardiaceae	Rhodococcus	Rhodococcus qingshengii	Rhodococcus qingshengii CW25
2690315940	Bacteria	Actinobacteria	Actinobacteria	Micrococcales	Demequinaceae	Lysinimicrobium	Lysinimicrobium pelophilum	Lysinimicrobium pelophilum NBRC 109393
2690315943	Bacteria	Actinobacteria	Actinobacteria	Micrococcales	Demequinaceae	Lysinimicrobium	Lysinimicrobium aestuarii	Lysinimicrobium aestuarii NBRC 109398
2690315952	Bacteria	Actinobacteria	Actinobacteria	Micrococcales	Demequinaceae	Demequina	Demequina oxidasica	Demequina oxidasica NBRC 106264
2690315954	Bacteria	Actinobacteria	Actinobacteria	Micrococcales	Demequinaceae	Demequina	Demequina globuliformis	Demequina globuliformis NBRC 106266
2690315957	Bacteria	Actinobacteria	Actinobacteria	Micrococcales	Demequinaceae	Demequina	Demequina aestuarii	Demequina aestuarii NBRC 106260
2690315958	Bacteria	Actinobacteria	Actinobacteria	Micrococcales	Demequinaceae	Demequina	Demequina sediminicola	Demequina sediminicola NBRC 105855
2690315959	Bacteria	Actinobacteria	Actinobacteria	Corynebacteriales	Mycobacteriaceae	Mycobacterium	Mycobacterium tuberculosis	Mycobacterium tuberculosis 1700938
2690315960	Bacteria	Actinobacteria	Actinobacteria	Bifidobacteriales	Bifidobacteriaceae	Bifidobacterium	Bifidobacterium bifidum	Bifidobacterium bifidum LMG 13195
2690315966	Bacteria	Actinobacteria	Actinobacteria	Micrococcales	Demequinaceae	Lysinimicrobium	Lysinimicrobium flavum	Lysinimicrobium flavum NBRC 109391
2690315976	Bacteria	Actinobacteria	Actinobacteria	Corynebacteriales	Mycobacteriaceae	Mycobacterium	Mycobacterium abscessus	Mycobacterium abscessus PAP012
2690315977	Bacteria	Actinobacteria	Actinobacteria	Corynebacteriales	Mycobacteriaceae	Mycobacterium	Mycobacterium abscessus	Mycobacterium abscessus PAP109
2690315995	Bacteria	Actinobacteria	Actinobacteria	Streptomycetales	Streptomycetaceae	Streptomyces	Streptomyces turgidiscabies	Streptomyces turgidiscabies T45
2690316009	Bacteria	Actinobacteria	Actinobacteria	Bifidobacteriales	Bifidobacteriaceae	Bifidobacterium	Bifidobacterium gallinarum	Bifidobacterium gallinarum DSM 20670
2690316010	Bacteria	Actinobacteria	Actinobacteria	Corynebacteriales	Mycobacteriaceae	Mycobacterium	Mycobacterium immunogenum	Mycobacterium immunogenum H060
2690316011	Bacteria	Actinobacteria	Actinobacteria	Corynebacteriales	Mycobacteriaceae	Mycobacterium	Mycobacterium tuberculosis	Mycobacterium tuberculosis 200541
2690316014	Bacteria	Actinobacteria	Actinobacteria	Corynebacteriales	Mycobacteriaceae	Mycobacterium	Mycobacterium abscessus	Mycobacterium abscessus PAP116
2690316019	Bacteria	Actinobacteria	Actinobacteria	Corynebacteriales	Mycobacteriaceae	Mycobacterium	Mycobacterium tuberculosis	Mycobacterium tuberculosis A70086
2690316020	Bacteria	Actinobacteria	Actinobacteria	Propionibacteriales	Propionibacteriaceae	Propionibacterium	Propionibacterium freudenreichii	Propionibacterium freudenreichii CIRM-BIA 513
2690316023	Bacteria	Actinobacteria	Actinobacteria	Streptomycetales	Streptomycetaceae	Streptomyces	Streptomyces prasinopilosus	Streptomyces prasinopilosus NRRL B-2711
2690316030	Bacteria	Actinobacteria	Actinobacteria	Corynebacteriales	Mycobacteriaceae	Mycobacterium	Mycobacterium abscessus	Mycobacterium abscessus PAP006
2690316039	Bacteria	Actinobacteria	Actinobacteria	Corynebacteriales	Mycobacteriaceae	Mycobacterium	Mycobacterium tuberculosis	Mycobacterium tuberculosis 402267
2690316048	Bacteria	Actinobacteria	Actinobacteria	Corynebacteriales	Mycobacteriaceae	Mycobacterium	Mycobacterium tuberculosis	Mycobacterium tuberculosis Q09900060
2690316053	Bacteria	Actinobacteria	Actinobacteria	Corynebacteriales	Mycobacteriaceae	Mycobacterium	Mycobacterium tuberculosis	Mycobacterium tuberculosis G00001233
2690316069	Bacteria	Actinobacteria	Actinobacteria	Corynebacteriales	Mycobacteriaceae	Mycobacterium	Mycobacterium abscessus	Mycobacterium abscessus PAP098
2690316073	Bacteria	Actinobacteria	Actinobacteria	Bifidobacteriales	Bifidobacteriaceae	Bifidobacterium	Bifidobacterium minimum	Bifidobacterium minimum DSM 20102
2690316080	Bacteria	Actinobacteria	Actinobacteria	Corynebacteriales	Mycobacteriaceae	Mycobacterium	Mycobacterium abscessus	Mycobacterium abscessus PAP059
2690316083	Bacteria	Actinobacteria	Actinobacteria	Corynebacteriales	Mycobacteriaceae	Mycobacterium	Mycobacterium tuberculosis	Mycobacterium tuberculosis O00100977
2690316084	Bacteria	Actinobacteria	Actinobacteria	Corynebacteriales	Mycobacteriaceae	Mycobacterium	Mycobacterium tuberculosis	Mycobacterium tuberculosis F00001728
2690316108	Bacteria	Actinobacteria	Actinobacteria	Corynebacteriales	Mycobacteriaceae	Mycobacterium	Mycobacterium abscessus	Mycobacterium abscessus PAP007
2690316118	Bacteria	Actinobacteria	Actinobacteria	Micrococcales	Microbacteriaceae	Leifsonia	Leifsonia xyli	Leifsonia xyli xyli GXBZ01
2690316133	Bacteria	Actinobacteria	Actinobacteria	Corynebacteriales	Mycobacteriaceae	Mycobacterium	Mycobacterium abscessus	Mycobacterium abscessus PAP076
2690316134	Bacteria	Actinobacteria	Actinobacteria	Corynebacteriales	Mycobacteriaceae	Mycobacterium	Mycobacterium tuberculosis	Mycobacterium tuberculosis N00500759
2690316140	Bacteria	Actinobacteria	Actinobacteria	Corynebacteriales	Mycobacteriaceae	Mycobacterium	Mycobacterium sp. GA-1683	Mycobacterium sp. GA-1683
2690316147	Bacteria	Actinobacteria	Actinobacteria	Corynebacteriales	Mycobacteriaceae	Mycobacterium	Mycobacterium abscessus	Mycobacterium abscessus PAP157
2690316162	Bacteria	Actinobacteria	Actinobacteria	Corynebacteriales	Mycobacteriaceae	Mycobacterium	Mycobacterium tuberculosis	Mycobacterium tuberculosis P00401720
2690316173	Bacteria	Actinobacteria	Actinobacteria	Corynebacteriales	Mycobacteriaceae	Mycobacterium	Mycobacterium abscessus	Mycobacterium abscessus PAP090
2690316177	Bacteria	Actinobacteria	Actinobacteria	Corynebacteriales	Mycobacteriaceae	Mycobacterium	Mycobacterium tuberculosis	Mycobacterium tuberculosis 302350
2690316180	Bacteria	Actinobacteria	Actinobacteria	Corynebacteriales	Mycobacteriaceae	Mycobacterium	Mycobacterium abscessus	Mycobacterium abscessus PAP110
2690316198	Bacteria	Actinobacteria	Actinobacteria	Corynebacteriales	Mycobacteriaceae	Mycobacterium	Mycobacterium abscessus	Mycobacterium abscessus PAP145
2690316203	Bacteria	Actinobacteria	Actinobacteria	Corynebacteriales	Mycobacteriaceae	Mycobacterium	Mycobacterium tuberculosis	Mycobacterium tuberculosis R09500614
2690316214	Bacteria	Actinobacteria	Actinobacteria	Corynebacteriales	Mycobacteriaceae	Mycobacterium	Mycobacterium tuberculosis	Mycobacterium tuberculosis 1300037
2690316220	Bacteria	Actinobacteria	Actinobacteria	Streptomycetales	Streptomycetaceae	Streptomyces	Streptomyces pathocidini	Streptomyces pathocidini NRRL B-24287
2690316222	Bacteria	Actinobacteria	Actinobacteria	Streptomycetales	Streptomycetaceae	Streptomyces	Streptomyces acidiscabies	Streptomyces acidiscabies a10
2690316229	Bacteria	Actinobacteria	Actinobacteria	Corynebacteriales	Mycobacteriaceae	Mycobacterium	Mycobacterium abscessus	Mycobacterium abscessus PAP_CF_020k
2690316232	Bacteria	Actinobacteria	Actinobacteria	Bifidobacteriales	Bifidobacteriaceae	Bifidobacterium	Bifidobacterium pseudolongum	Bifidobacterium pseudolongum globosum DSM 20092
2690316238	Bacteria	Actinobacteria	Actinobacteria	Corynebacteriales	Mycobacteriaceae	Mycobacterium	Mycobacterium tuberculosis	Mycobacterium tuberculosis P09501329
2690316259	Bacteria	Actinobacteria	Actinobacteria	Streptomycetales	Streptomycetaceae	Streptomyces	Streptomyces flocculus	Streptomyces flocculus NRRL B-2465
2690316262	Bacteria	Actinobacteria	Actinobacteria	Corynebacteriales	Mycobacteriaceae	Mycobacterium	Mycobacterium abscessus	Mycobacterium abscessus PAP128
2690316274	Bacteria	Actinobacteria	Actinobacteria	Corynebacteriales	Mycobacteriaceae	Mycobacterium	Mycobacterium tuberculosis	Mycobacterium tuberculosis P09701236
2690316291	Bacteria	Actinobacteria	Actinobacteria	Corynebacteriales	Mycobacteriaceae	Mycobacterium	Mycobacterium abscessus	Mycobacterium abscessus PAP117
2690316295	Bacteria	Actinobacteria	Actinobacteria	Corynebacteriales	Mycobacteriaceae	Mycobacterium	Mycobacterium abscessus	Mycobacterium abscessus PAP032
2690316304	Bacteria	Actinobacteria	Actinobacteria	Corynebacteriales	Mycobacteriaceae	Mycobacterium	Mycobacterium tuberculosis	Mycobacterium tuberculosis M00018020
2690316309	Bacteria	Actinobacteria	Actinobacteria	Corynebacteriales	Mycobacteriaceae	Mycobacterium	Mycobacterium tuberculosis	Mycobacterium tuberculosis A70785
2690316326	Bacteria	Actinobacteria	Actinobacteria	Corynebacteriales	Mycobacteriaceae	Mycobacterium	Mycobacterium tuberculosis	Mycobacterium tuberculosis J09800554
2690316330	Bacteria	Actinobacteria	Actinobacteria	Corynebacteriales	Mycobacteriaceae	Mycobacterium	Mycobacterium tuberculosis	Mycobacterium tuberculosis K00700186
2690316336	Bacteria	Actinobacteria	Actinobacteria	Corynebacteriales	Mycobacteriaceae	Mycobacterium	Mycobacterium abscessus	Mycobacterium abscessus PAP089
2690316339	Bacteria	Actinobacteria	Actinobacteria	Corynebacteriales	Mycobacteriaceae	Mycobacterium	Mycobacterium tuberculosis	Mycobacterium tuberculosis 201009
2693429501	Bacteria	Actinobacteria	Actinobacteria	Corynebacteriales	Mycobacteriaceae	Mycobacterium	Mycobacterium tuberculosis	Mycobacterium tuberculosis A70250
2693429503	Bacteria	Actinobacteria	Actinobacteria	Corynebacteriales	Mycobacteriaceae	Mycobacterium	Mycobacterium tuberculosis	Mycobacterium tuberculosis 200066
2693429507	Bacteria	Actinobacteria	Actinobacteria	Corynebacteriales	Mycobacteriaceae	Mycobacterium	Mycobacterium abscessus	Mycobacterium abscessus PAP114
2693429516	Bacteria	Actinobacteria	Actinobacteria	Corynebacteriales	Mycobacteriaceae	Mycobacterium	Mycobacterium abscessus	Mycobacterium abscessus PAP047
2693429519	Bacteria	Actinobacteria	Actinobacteria	Corynebacteriales	Mycobacteriaceae	Mycobacterium	Mycobacterium abscessus	Mycobacterium abscessus PAP121
2693429521	Bacteria	Actinobacteria	Actinobacteria	Bifidobacteriales	Bifidobacteriaceae	Bifidobacterium	Bifidobacterium coryneforme	Bifidobacterium coryneforme DSM 20216
2693429539	Bacteria	Actinobacteria	Actinobacteria	Corynebacteriales	Mycobacteriaceae	Mycobacterium	Mycobacterium tuberculosis	Mycobacterium tuberculosis Q00501124
2693429550	Bacteria	Actinobacteria	Actinobacteria	Corynebacteriales	Mycobacteriaceae	Mycobacterium	Mycobacterium tuberculosis	Mycobacterium tuberculosis Y00015898
2693429561	Bacteria	Actinobacteria	Actinobacteria	Corynebacteriales	Mycobacteriaceae	Mycobacterium	Mycobacterium tuberculosis	Mycobacterium tuberculosis 300879
2693429569	Bacteria	Actinobacteria	Actinobacteria	Corynebacteriales	Mycobacteriaceae	Mycobacterium	Mycobacterium abscessus	Mycobacterium abscessus PAP108
2693429578	Bacteria	Actinobacteria	Actinobacteria	Corynebacteriales	Mycobacteriaceae	Mycobacterium	Mycobacterium tuberculosis	Mycobacterium tuberculosis A70067_1
2693429593	Bacteria	Actinobacteria	Actinobacteria	Corynebacteriales	Mycobacteriaceae	Mycobacterium	Mycobacterium tuberculosis	Mycobacterium tuberculosis B09601926
2693429595	Bacteria	Actinobacteria	Actinobacteria	Corynebacteriales	Corynebacteriaceae	Corynebacterium	Corynebacterium jeikeium	Corynebacterium jeikeium Cj47453
2693429602	Bacteria	Actinobacteria	Actinobacteria	Corynebacteriales	Mycobacteriaceae	Mycobacterium	Mycobacterium tuberculosis	Mycobacterium tuberculosis N00200616
2693429628	Bacteria	Actinobacteria	Actinobacteria	Corynebacteriales	Mycobacteriaceae	Mycobacterium	Mycobacterium abscessus	Mycobacterium abscessus PAP061
2693429639	Bacteria	Actinobacteria	Actinobacteria	Corynebacteriales	Mycobacteriaceae	Mycobacterium	Mycobacterium tuberculosis	Mycobacterium tuberculosis A70011_3
2693429643	Bacteria	Actinobacteria	Actinobacteria	Corynebacteriales	Mycobacteriaceae	Mycobacterium	Mycobacterium abscessus	Mycobacterium abscessus PAP040
2693429647	Bacteria	Actinobacteria	Actinobacteria	Corynebacteriales	Mycobacteriaceae	Mycobacterium	Mycobacterium tuberculosis	Mycobacterium tuberculosis A70011_2
2693429650	Bacteria	Actinobacteria	Actinobacteria	Propionibacteriales	Propionibacteriaceae	Propionibacterium	Propionibacterium freudenreichii	Propionibacterium freudenreichii CIRM-BIA 456
2693429651	Bacteria	Actinobacteria	Actinobacteria	Streptomycetales	Streptomycetaceae	Streptomyces	Streptomyces prasinus	Streptomyces prasinus NRRL B-2712
2693429664	Bacteria	Actinobacteria	Actinobacteria	Corynebacteriales	Mycobacteriaceae	Mycobacterium	Mycobacterium tuberculosis	Mycobacterium tuberculosis Q09600228
2693429665	Bacteria	Actinobacteria	Actinobacteria	Corynebacteriales	Mycobacteriaceae	Mycobacterium	Mycobacterium tuberculosis	Mycobacterium tuberculosis N00800922
2693429688	Bacteria	Actinobacteria	Actinobacteria	Corynebacteriales	Mycobacteriaceae	Mycobacterium	Mycobacterium abscessus	Mycobacterium abscessus PAP092
2693429690	Bacteria	Actinobacteria	Actinobacteria	Corynebacteriales	Mycobacteriaceae	Mycobacterium	Mycobacterium abscessus	Mycobacterium abscessus PAP132
2693429692	Bacteria	Actinobacteria	Actinobacteria	Corynebacteriales	Mycobacteriaceae	Mycobacterium	Mycobacterium tuberculosis	Mycobacterium tuberculosis A70196
2693429696	Bacteria	Actinobacteria	Actinobacteria	Corynebacteriales	Mycobacteriaceae	Mycobacterium	Mycobacterium abscessus	Mycobacterium abscessus PAP104
2693429699	Bacteria	Actinobacteria	Actinobacteria	Corynebacteriales	Mycobacteriaceae	Mycobacterium	Mycobacterium abscessus	Mycobacterium abscessus PAP044
2693429702	Bacteria	Actinobacteria	Actinobacteria	Bifidobacteriales	Bifidobacteriaceae	Bifidobacterium	Bifidobacterium bifidum	Bifidobacterium bifidum IPLA 20017
2693429714	Bacteria	Actinobacteria	Actinobacteria	Corynebacteriales	Mycobacteriaceae	Mycobacterium	Mycobacterium tuberculosis	Mycobacterium tuberculosis O09501127
2693429715	Bacteria	Actinobacteria	Actinobacteria	Corynebacteriales	Mycobacteriaceae	Mycobacterium	Mycobacterium tuberculosis	Mycobacterium tuberculosis R09402296
2693429737	Bacteria	Actinobacteria	Actinobacteria	Corynebacteriales	Mycobacteriaceae	Mycobacterium	Mycobacterium tuberculosis	Mycobacterium tuberculosis 302642
2693429738	Bacteria	Actinobacteria	Actinobacteria	Corynebacteriales	Mycobacteriaceae	Mycobacterium	Mycobacterium tuberculosis	Mycobacterium tuberculosis A70659
2693429741	Bacteria	Actinobacteria	Actinobacteria	Corynebacteriales	Mycobacteriaceae	Mycobacterium	Mycobacterium tuberculosis	Mycobacterium tuberculosis R09401899
2693429751	Bacteria	Actinobacteria	Actinobacteria	Streptomycetales	Streptomycetaceae	Streptomyces	Streptomyces graminilatus	Streptomyces graminilatus NRRL B-59124
2693429752	Bacteria	Actinobacteria	Actinobacteria	Corynebacteriales	Mycobacteriaceae	Mycobacterium	Mycobacterium tuberculosis	Mycobacterium tuberculosis P09501896
2693429860	Bacteria	Actinobacteria	Actinobacteria	Micromonosporales	Micromonosporaceae	Micromonospora	Micromonospora pattaloongensis	Micromonospora pattaloongensis DSM 45245
2693429865	Bacteria	Actinobacteria	Actinobacteria	Geodermatophilales	Geodermatophilaceae	Geodermatophilus	Geodermatophilus sabuli	Geodermatophilus sabuli DSM 46844
2693429866	Bacteria	Actinobacteria	Actinobacteria	Corynebacteriales	Nocardiaceae	Nocardia	Nocardia asteroides	Nocardia asteroides DSM 43373
2693429870	Bacteria	Actinobacteria	Actinobacteria	Corynebacteriales	Nocardiaceae	Rhodococcus	Rhodococcus kroppenstedtii	Rhodococcus kroppenstedtii DSM 44908
2695420320	Bacteria	Actinobacteria	Actinobacteria	Corynebacteriales	Mycobacteriaceae	Mycobacterium	Mycobacterium bovis	Mycobacterium bovis BCG Phipps
2695420321	Bacteria	Actinobacteria	Actinobacteria	Corynebacteriales	Mycobacteriaceae	Mycobacterium	Mycobacterium bovis	Mycobacterium bovis BCG Danish
2695420322	Bacteria	Actinobacteria	Actinobacteria	Corynebacteriales	Mycobacteriaceae	Mycobacterium	Mycobacterium bovis	Mycobacterium bovis BCG China
2695420323	Bacteria	Actinobacteria	Actinobacteria	Corynebacteriales	Mycobacteriaceae	Mycobacterium	Mycobacterium bovis	Mycobacterium bovis BCG Prague
2695420324	Bacteria	Actinobacteria	Actinobacteria	Corynebacteriales	Mycobacteriaceae	Mycobacterium	Mycobacterium bovis	Mycobacterium bovis BCG Moreau
2695420330	Bacteria	Actinobacteria	Actinobacteria	Corynebacteriales	Mycobacteriaceae	Mycobacterium	Mycobacterium bovis	Mycobacterium bovis BCG Frappier
2695420331	Bacteria	Actinobacteria	Actinobacteria	Corynebacteriales	Mycobacteriaceae	Mycobacterium	Mycobacterium bovis	Mycobacterium bovis BCG Glaxo
2695420334	Bacteria	Actinobacteria	Actinobacteria	Corynebacteriales	Mycobacteriaceae	Mycobacterium	Mycobacterium bovis	Mycobacterium bovis BCG Connaught
2695420338	Bacteria	Actinobacteria	Actinobacteria	Corynebacteriales	Mycobacteriaceae	Mycobacterium	Mycobacterium bovis	Mycobacterium bovis BCG Birkhaug
2695420341	Bacteria	Actinobacteria	Actinobacteria	Corynebacteriales	Mycobacteriaceae	Mycobacterium	Mycobacterium bovis	Mycobacterium bovis BCG Pasteur
2695420355	Bacteria	Actinobacteria	Actinobacteria	Corynebacteriales	Mycobacteriaceae	Mycobacterium	Mycobacterium bovis	Mycobacterium bovis BCG Tice
2695420357	Bacteria	Actinobacteria	Actinobacteria	Corynebacteriales	Mycobacteriaceae	Mycobacterium	Mycobacterium bovis	Mycobacterium bovis BCG Japan
2695420358	Bacteria	Actinobacteria	Actinobacteria	Corynebacteriales	Mycobacteriaceae	Mycobacterium	Mycobacterium bovis	Mycobacterium bovis BCG Russia
2695420360	Bacteria	Actinobacteria	Actinobacteria	Corynebacteriales	Mycobacteriaceae	Mycobacterium	Mycobacterium bovis	Mycobacterium bovis BCG Sweden
2695420374	Bacteria	Actinobacteria	Actinobacteria	Corynebacteriales	Mycobacteriaceae	Mycobacterium	Mycobacterium tuberculosis	Mycobacterium tuberculosis A70012
2695420381	Bacteria	Actinobacteria	Actinobacteria	Corynebacteriales	Mycobacteriaceae	Mycobacterium	Mycobacterium abscessus	Mycobacterium abscessus PAP170
2695420401	Bacteria	Actinobacteria	Actinobacteria	Corynebacteriales	Mycobacteriaceae	Mycobacterium	Mycobacterium tuberculosis	Mycobacterium tuberculosis 200135
2695420405	Bacteria	Actinobacteria	Actinobacteria	Corynebacteriales	Mycobacteriaceae	Mycobacterium	Mycobacterium tuberculosis	Mycobacterium tuberculosis N09900855
2695420420	Bacteria	Actinobacteria	Actinobacteria	Corynebacteriales	Mycobacteriaceae	Mycobacterium	Mycobacterium tuberculosis	Mycobacterium tuberculosis A70144_2
2695420435	Bacteria	Actinobacteria	Actinobacteria	Corynebacteriales	Mycobacteriaceae	Mycobacterium	Mycobacterium abscessus	Mycobacterium abscessus PAP034
2695420445	Bacteria	Actinobacteria	Actinobacteria	Corynebacteriales	Mycobacteriaceae	Mycobacterium	Mycobacterium tuberculosis	Mycobacterium tuberculosis O09701563
2695420474	Bacteria	Actinobacteria	Actinobacteria	Corynebacteriales	Mycobacteriaceae	Mycobacterium	Mycobacterium tuberculosis	Mycobacterium tuberculosis A70451
2695420475	Bacteria	Actinobacteria	Actinobacteria	Corynebacteriales	Mycobacteriaceae	Mycobacterium	Mycobacterium abscessus	Mycobacterium abscessus PAP056
2695420490	Bacteria	Actinobacteria	Actinobacteria	Corynebacteriales	Mycobacteriaceae	Mycobacterium	Mycobacterium abscessus	Mycobacterium abscessus PAP052
2695420497	Bacteria	Actinobacteria	Actinobacteria	Corynebacteriales	Mycobacteriaceae	Mycobacterium	Mycobacterium abscessus	Mycobacterium abscessus PAP085
2695420508	Bacteria	Actinobacteria	Actinobacteria	Corynebacteriales	Mycobacteriaceae	Mycobacterium	Mycobacterium tuberculosis	Mycobacterium tuberculosis J09900583
2695420510	Bacteria	Actinobacteria	Actinobacteria	Bifidobacteriales	Bifidobacteriaceae	Bifidobacterium	Bifidobacterium mongoliense	Bifidobacterium mongoliense DSM 21395
2695420511	Bacteria	Actinobacteria	Actinobacteria	Corynebacteriales	Mycobacteriaceae	Mycobacterium	Mycobacterium tuberculosis	Mycobacterium tuberculosis N00800620
2695420528	Bacteria	Actinobacteria	Actinobacteria	Corynebacteriales	Mycobacteriaceae	Mycobacterium	Mycobacterium abscessus	Mycobacterium abscessus PAP138
2695420542	Bacteria	Actinobacteria	Actinobacteria	Corynebacteriales	Mycobacteriaceae	Mycobacterium	Mycobacterium abscessus	Mycobacterium abscessus PAP070
2695420553	Bacteria	Actinobacteria	Actinobacteria	Corynebacteriales	Mycobacteriaceae	Mycobacterium	Mycobacterium tuberculosis	Mycobacterium tuberculosis TBR-152
2695420560	Bacteria	Actinobacteria	Actinobacteria	Corynebacteriales	Mycobacteriaceae	Mycobacterium	Mycobacterium tuberculosis	Mycobacterium tuberculosis R09401839
2695420570	Bacteria	Actinobacteria	Actinobacteria	Corynebacteriales	Mycobacteriaceae	Mycobacterium	Mycobacterium tuberculosis	Mycobacterium tuberculosis O09801359
2695420580	Bacteria	Actinobacteria	Actinobacteria	Corynebacteriales	Mycobacteriaceae	Mycobacterium	Mycobacterium abscessus	Mycobacterium abscessus PAP_CF_031q
2695420591	Bacteria	Actinobacteria	Actinobacteria	Corynebacteriales	Mycobacteriaceae	Mycobacterium	Mycobacterium abscessus	Mycobacterium abscessus PAP022
2695420604	Bacteria	Actinobacteria	Actinobacteria	Propionibacteriales	Propionibacteriaceae	Propionibacterium	Propionibacterium freudenreichii	Propionibacterium freudenreichii CIRM-BIA 514
2695420607	Bacteria	Actinobacteria	Actinobacteria	Corynebacteriales	Mycobacteriaceae	Mycobacterium	Mycobacterium abscessus	Mycobacterium abscessus PAP066
2695420616	Bacteria	Actinobacteria	Actinobacteria	Corynebacteriales	Mycobacteriaceae	Mycobacterium	Mycobacterium sp. GA-2945b	Mycobacterium sp. GA-2945b
2695420622	Bacteria	Actinobacteria	Actinobacteria	Corynebacteriales	Mycobacteriaceae	Mycobacterium	Mycobacterium tuberculosis	Mycobacterium tuberculosis 401107
2695420625	Bacteria	Actinobacteria	Actinobacteria	Corynebacteriales	Mycobacteriaceae	Mycobacterium	Mycobacterium tuberculosis	Mycobacterium tuberculosis A70448
2695420626	Bacteria	Actinobacteria	Actinobacteria	Corynebacteriales	Mycobacteriaceae	Mycobacterium	Mycobacterium tuberculosis	Mycobacterium tuberculosis K00500133
2695420629	Bacteria	Actinobacteria	Actinobacteria	Corynebacteriales	Mycobacteriaceae	Mycobacterium	Mycobacterium abscessus	Mycobacterium abscessus PAP_CF_011g
2695420631	Bacteria	Actinobacteria	Actinobacteria	Corynebacteriales	Mycobacteriaceae	Mycobacterium	Mycobacterium tuberculosis	Mycobacterium tuberculosis J09701593
2695420639	Bacteria	Actinobacteria	Actinobacteria	Corynebacteriales	Mycobacteriaceae	Mycobacterium	Mycobacterium tuberculosis	Mycobacterium tuberculosis R09801836
2695420640	Bacteria	Actinobacteria	Actinobacteria	Corynebacteriales	Mycobacteriaceae	Mycobacterium	Mycobacterium tuberculosis	Mycobacterium tuberculosis A70067_2
2695420652	Bacteria	Actinobacteria	Actinobacteria	Propionibacteriales	Propionibacteriaceae	Propionibacterium	Propionibacterium freudenreichii	Propionibacterium freudenreichii CIRM-BIA 512
2695420655	Bacteria	Actinobacteria	Actinobacteria	Corynebacteriales	Mycobacteriaceae	Mycobacterium	Mycobacterium abscessus	Mycobacterium abscessus PAP031
2695420660	Bacteria	Actinobacteria	Actinobacteria	Bifidobacteriales	Bifidobacteriaceae	Bifidobacterium	Bifidobacterium magnum	Bifidobacterium magnum DSM 20222
2695420670	Bacteria	Actinobacteria	Actinobacteria	Corynebacteriales	Mycobacteriaceae	Mycobacterium	Mycobacterium abscessus	Mycobacterium abscessus PAP124
2695420677	Bacteria	Actinobacteria	Actinobacteria	Corynebacteriales	Mycobacteriaceae	Mycobacterium	Mycobacterium tuberculosis	Mycobacterium tuberculosis 301645
2695420682	Bacteria	Actinobacteria	Actinobacteria	Corynebacteriales	Mycobacteriaceae	Mycobacterium	Mycobacterium tuberculosis	Mycobacterium tuberculosis G00101715
2695420692	Bacteria	Actinobacteria	Actinobacteria	Corynebacteriales	Mycobacteriaceae	Mycobacterium	Mycobacterium tuberculosis	Mycobacterium tuberculosis O09401777
2695420694	Bacteria	Actinobacteria	Actinobacteria	Corynebacteriales	Mycobacteriaceae	Mycobacterium	Mycobacterium tuberculosis	Mycobacterium tuberculosis N09902308
2695420702	Bacteria	Actinobacteria	Actinobacteria	Corynebacteriales	Mycobacteriaceae	Mycobacterium	Mycobacterium abscessus	Mycobacterium abscessus PAP046
2695420709	Bacteria	Actinobacteria	Actinobacteria	Corynebacteriales	Mycobacteriaceae	Mycobacterium	Mycobacterium tuberculosis	Mycobacterium tuberculosis 301725
2695420719	Bacteria	Actinobacteria	Actinobacteria	Corynebacteriales	Mycobacteriaceae	Mycobacterium	Mycobacterium tuberculosis	Mycobacterium tuberculosis N00701874
2695420727	Bacteria	Actinobacteria	Actinobacteria	Corynebacteriales	Mycobacteriaceae	Mycobacterium	Mycobacterium abscessus	Mycobacterium abscessus PAP103
2695420736	Bacteria	Actinobacteria	Actinobacteria	Bifidobacteriales	Bifidobacteriaceae	Bifidobacterium	Bifidobacterium pseudocatenulatum	Bifidobacterium pseudocatenulatum DSM 20438
2695420738	Bacteria	Actinobacteria	Actinobacteria	Corynebacteriales	Mycobacteriaceae	Mycobacterium	Mycobacterium tuberculosis	Mycobacterium tuberculosis N00501578
2695420756	Bacteria	Actinobacteria	Actinobacteria	Corynebacteriales	Mycobacteriaceae	Mycobacterium	Mycobacterium abscessus	Mycobacterium abscessus PAP147
2695420759	Bacteria	Actinobacteria	Actinobacteria	Corynebacteriales	Mycobacteriaceae	Mycobacterium	Mycobacterium abscessus	Mycobacterium abscessus PAP011
2695420764	Bacteria	Actinobacteria	Actinobacteria	Corynebacteriales	Mycobacteriaceae	Mycobacterium	Mycobacterium abscessus	Mycobacterium abscessus PAP037
2695420770	Bacteria	Actinobacteria	Actinobacteria	Corynebacteriales	Mycobacteriaceae	Mycobacterium	Mycobacterium tuberculosis	Mycobacterium tuberculosis M09400397
2695420774	Bacteria	Actinobacteria	Actinobacteria	Corynebacteriales	Corynebacteriaceae	Corynebacterium	Corynebacterium jeikeium	Corynebacterium jeikeium Cj30184
2695420778	Bacteria	Actinobacteria	Actinobacteria	Corynebacteriales	Mycobacteriaceae	Mycobacterium	Mycobacterium tuberculosis	Mycobacterium tuberculosis SH5-875
2695420779	Bacteria	Actinobacteria	Actinobacteria	Corynebacteriales	Mycobacteriaceae	Mycobacterium	Mycobacterium tuberculosis	Mycobacterium tuberculosis I09601853
2695420782	Bacteria	Actinobacteria	Actinobacteria	Corynebacteriales	Mycobacteriaceae	Mycobacterium	Mycobacterium abscessus	Mycobacterium abscessus PAP154
2695420828	Bacteria	Actinobacteria	Actinobacteria	Corynebacteriales	Mycobacteriaceae	Mycobacterium	Mycobacterium tuberculosis	Mycobacterium tuberculosis J09401337
2695420829	Bacteria	Actinobacteria	Actinobacteria	Corynebacteriales	Mycobacteriaceae	Mycobacterium	Mycobacterium tuberculosis	Mycobacterium tuberculosis P00601463
2695420837	Bacteria	Actinobacteria	Actinobacteria	Corynebacteriales	Mycobacteriaceae	Mycobacterium	Mycobacterium sp. GA-1379	Mycobacterium sp. GA-1379
2695420844	Bacteria	Actinobacteria	Actinobacteria	Corynebacteriales	Mycobacteriaceae	Mycobacterium	Mycobacterium tuberculosis	Mycobacterium tuberculosis A70458
2695420848	Bacteria	Actinobacteria	Actinobacteria	Corynebacteriales	Mycobacteriaceae	Mycobacterium	Mycobacterium tuberculosis	Mycobacterium tuberculosis Q09600750
2695420849	Bacteria	Actinobacteria	Actinobacteria	Corynebacteriales	Mycobacteriaceae	Mycobacterium	Mycobacterium tuberculosis	Mycobacterium tuberculosis M09402043
2695420882	Bacteria	Actinobacteria	Actinobacteria	Corynebacteriales	Mycobacteriaceae	Mycobacterium	Mycobacterium tuberculosis	Mycobacterium tuberculosis 302235
2695420885	Bacteria	Actinobacteria	Actinobacteria	Streptomycetales	Streptomycetaceae	Streptomyces	Streptomyces luridiscabiei	Streptomyces luridiscabiei NRRL B-24455
2695420888	Bacteria	Actinobacteria	Actinobacteria	Corynebacteriales	Mycobacteriaceae	Mycobacterium	Mycobacterium abscessus	Mycobacterium abscessus PAP_CF_024h
2695420893	Bacteria	Actinobacteria	Actinobacteria	Corynebacteriales	Mycobacteriaceae	Mycobacterium	Mycobacterium tuberculosis	Mycobacterium tuberculosis A70730
2695420899	Bacteria	Actinobacteria	Actinobacteria	Corynebacteriales	Mycobacteriaceae	Mycobacterium	Mycobacterium tuberculosis	Mycobacterium tuberculosis P00301553
2695420901	Bacteria	Actinobacteria	Actinobacteria	Corynebacteriales	Mycobacteriaceae	Mycobacterium	Mycobacterium abscessus	Mycobacterium abscessus PAP068
2695420910	Bacteria	Actinobacteria	Actinobacteria	Corynebacteriales	Mycobacteriaceae	Mycobacterium	Mycobacterium tuberculosis	Mycobacterium tuberculosis P09501076
2695420911	Bacteria	Actinobacteria	Actinobacteria	Corynebacteriales	Mycobacteriaceae	Mycobacterium	Mycobacterium tuberculosis	Mycobacterium tuberculosis H00200930
2695420915	Bacteria	Actinobacteria	Actinobacteria	Corynebacteriales	Mycobacteriaceae	Mycobacterium	Mycobacterium tuberculosis	Mycobacterium tuberculosis A70136_15354
2695420942	Bacteria	Actinobacteria	Actinobacteria	Pseudonocardiales	Pseudonocardiaceae	Streptoalloteichus	Streptoalloteichus hindustanus	Streptoalloteichus hindustanus DSM 44523
2695420949	Bacteria	Actinobacteria	Actinobacteria	Frankiales	Frankiaceae	Jatrophihabitans	Jatrophihabitans endophyticus	Jatrophihabitans endophyticus DSM 45627
2695420953	Bacteria	Actinobacteria	Actinobacteria	Geodermatophilales	Geodermatophilaceae	Geodermatophilus	Geodermatophilus nigrescens	Geodermatophilus nigrescens DSM 45408
2695420963	Bacteria	Actinobacteria	Actinobacteria	Micromonosporales	Micromonosporaceae	Actinoplanes	Actinoplanes xinjiangensis	Actinoplanes xinjiangensis DSM 45184
2695421012	Bacteria	Actinobacteria	Rubrobacteria	Gaiellales	Gaiellaceae	Gaiella	unclassified	5G12 (5G12)
2695421014	Bacteria	Actinobacteria	Actinobacteria	Streptomycetales	Streptomycetaceae	Streptomyces	Streptomyces sp. 3124.6	Streptomyces sp. 3124.6
2698536306	Bacteria	Actinobacteria	Actinobacteria	Corynebacteriales	Mycobacteriaceae	Mycobacterium	Mycobacterium abscessus	Mycobacterium abscessus PAP125
2698536309	Bacteria	Actinobacteria	Actinobacteria	Corynebacteriales	Mycobacteriaceae	Mycobacterium	Mycobacterium abscessus	Mycobacterium abscessus PAP_CF_019g
2698536344	Bacteria	Actinobacteria	Actinobacteria	Corynebacteriales	Mycobacteriaceae	Mycobacterium	Mycobacterium tuberculosis	Mycobacterium tuberculosis N09901297
2698536357	Bacteria	Actinobacteria	Actinobacteria	Corynebacteriales	Mycobacteriaceae	Mycobacterium	Mycobacterium tuberculosis	Mycobacterium tuberculosis SH1-874
2698536358	Bacteria	Actinobacteria	Actinobacteria	Corynebacteriales	Mycobacteriaceae	Mycobacterium	Mycobacterium tuberculosis	Mycobacterium tuberculosis O09501089
2698536393	Bacteria	Actinobacteria	Actinobacteria	Corynebacteriales	Mycobacteriaceae	Mycobacterium	Mycobacterium tuberculosis	Mycobacterium tuberculosis N00400960
2698536410	Bacteria	Actinobacteria	Actinobacteria	Corynebacteriales	Mycobacteriaceae	Mycobacterium	Mycobacterium tuberculosis	Mycobacterium tuberculosis P09501583
2698536411	Bacteria	Actinobacteria	Actinobacteria	Corynebacteriales	Mycobacteriaceae	Mycobacterium	Mycobacterium abscessus	Mycobacterium abscessus PAP050
2698536416	Bacteria	Actinobacteria	Actinobacteria	Corynebacteriales	Mycobacteriaceae	Mycobacterium	Mycobacterium tuberculosis	Mycobacterium tuberculosis N00000064
2698536423	Bacteria	Actinobacteria	Actinobacteria	Corynebacteriales	Mycobacteriaceae	Mycobacterium	Mycobacterium tuberculosis	Mycobacterium tuberculosis E09801032
2698536431	Bacteria	Actinobacteria	Coriobacteriia	Coriobacteriales	Coriobacteriaceae	Collinsella	Collinsella ihuae	Collinsella ihuae GD7
2698536440	Bacteria	Actinobacteria	Actinobacteria	Corynebacteriales	Mycobacteriaceae	Mycobacterium	Mycobacterium sp. IS-1742	Mycobacterium sp. IS-1742
2698536451	Bacteria	Actinobacteria	Actinobacteria	Corynebacteriales	Mycobacteriaceae	Mycobacterium	Mycobacterium tuberculosis	Mycobacterium tuberculosis N09900612
2698536456	Bacteria	Actinobacteria	Actinobacteria	Corynebacteriales	Mycobacteriaceae	Mycobacterium	Mycobacterium sp. H054	Mycobacterium sp. H054
2698536470	Bacteria	Actinobacteria	Actinobacteria	Corynebacteriales	Mycobacteriaceae	Mycobacterium	Mycobacterium tuberculosis	Mycobacterium tuberculosis P09501164
2698536499	Bacteria	Actinobacteria	Actinobacteria	Corynebacteriales	Mycobacteriaceae	Mycobacterium	Mycobacterium sp. H079	Mycobacterium sp. H079
2698536502	Bacteria	Actinobacteria	Actinobacteria	Micrococcales	Microbacteriaceae	Microbacterium	Microbacterium azadirachtae	Microbacterium azadirachtae ARN176
2698536514	Bacteria	Actinobacteria	Actinobacteria	Corynebacteriales	Mycobacteriaceae	Mycobacterium	Mycobacterium tuberculosis	Mycobacterium tuberculosis K09600911
2698536520	Bacteria	Actinobacteria	Actinobacteria	Corynebacteriales	Mycobacteriaceae	Mycobacterium	Mycobacterium tuberculosis	Mycobacterium tuberculosis C09601061
2698536542	Bacteria	Actinobacteria	Actinobacteria	Corynebacteriales	Mycobacteriaceae	Mycobacterium	Mycobacterium tuberculosis	Mycobacterium tuberculosis U09801472
2698536566	Bacteria	Actinobacteria	Actinobacteria	Corynebacteriales	Mycobacteriaceae	Mycobacterium	Mycobacterium tuberculosis	Mycobacterium tuberculosis M09400374
2698536598	Bacteria	Actinobacteria	Actinobacteria	Streptomycetales	Streptomycetaceae	Streptomyces	Streptomyces scabiei	Streptomyces scabiei 96-08
2698536604	Bacteria	Actinobacteria	Actinobacteria	Corynebacteriales	Mycobacteriaceae	Mycobacterium	Mycobacterium caprae	Mycobacterium caprae MB2
2698536608	Bacteria	Actinobacteria	Actinobacteria	Corynebacteriales	Mycobacteriaceae	Mycobacterium	Mycobacterium tuberculosis	Mycobacterium tuberculosis N00001761
2698536626	Bacteria	Actinobacteria	Actinobacteria	Corynebacteriales	Mycobacteriaceae	Mycobacterium	Mycobacterium sp. H110	Mycobacterium sp. H110
2698536635	Bacteria	Actinobacteria	Actinobacteria	Corynebacteriales	Nocardiaceae	Nocardia	Nocardia mexicana	Nocardia mexicana NBRC 108244
2698536637	Bacteria	Actinobacteria	Actinobacteria	Micrococcales	Micrococcaceae	Arthrobacter	Arthrobacter koreensis	Arthrobacter koreensis 5J12A
2698536641	Bacteria	Actinobacteria	Actinobacteria	Corynebacteriales	Mycobacteriaceae	Mycobacterium	Mycobacterium tuberculosis	Mycobacterium tuberculosis B00600458
2698536661	Bacteria	Actinobacteria	Actinobacteria	Micrococcales	Microbacteriaceae	Microbacterium	Microbacterium sp. SA39	Microbacterium sp. SA39
2698536670	Bacteria	Actinobacteria	Actinobacteria	Micrococcales	Microbacteriaceae	Microbacterium	Microbacterium trichothecenolyticum	Microbacterium trichothecenolyticum DSM 8608
2698536671	Bacteria	Actinobacteria	Actinobacteria	Corynebacteriales	Nocardiaceae	Rhodococcus	Rhodococcus fascians	Rhodococcus fascians 02-815
2698536673	Bacteria	Actinobacteria	Actinobacteria	Corynebacteriales	Mycobacteriaceae	Mycobacterium	Mycobacterium tuberculosis	Mycobacterium tuberculosis 302258
2698536692	Bacteria	Actinobacteria	Actinobacteria	Streptomycetales	Streptomycetaceae	Streptomyces	Streptomyces sp. 96-12	Streptomyces sp. 96-12
2698536811	Bacteria	Actinobacteria	Actinobacteria	Micrococcales	Microbacteriaceae	Agromyces	Agromyces cerinus	Agromyces cerinus cerinus DSM 8595
2698537026	Bacteria	Actinobacteria	Actinobacteria	Actinomycetales	Actinomycetaceae	Actinomyces	Actinomyces sp. JGI CrystG Aug02-3-D10	Actinomyces sp. JGI CrystG Aug02-3-D10 (unscreened)
2700988693	Bacteria	Actinobacteria	Actinobacteria	Geodermatophilales	Geodermatophilaceae	Geodermatophilus	Geodermatophilus pulveris	Geodermatophilus pulveris DSM 46839
2700988696	Bacteria	Actinobacteria	Actinobacteria	Pseudonocardiales	Pseudonocardiaceae	Pseudonocardia	Pseudonocardia thermophila	Pseudonocardia thermophila DSM 43832
2700988699	Bacteria	Actinobacteria	Actinobacteria	Geodermatophilales	Geodermatophilaceae	Blastococcus	unclassified	Blastococcus bullaregi DSM 46842
2700988713	Bacteria	Actinobacteria	Actinobacteria	Frankiales	Cryptosporangiaceae	Cryptosporangium	Cryptosporangium aurantiacum	Cryptosporangium aurantiacum DSM 46144
2700988714	Bacteria	Actinobacteria	Actinobacteria	Streptosporangiales	Thermomonosporaceae	Actinomadura	Actinomadura meyerae	Actinomadura meyerae DSM 44715
2700988730	Bacteria	Actinobacteria	Actinobacteria	Streptosporangiales	Streptosporangiaceae	Nonomuraea	unclassified	Nonomuraea sp. ATCC 55076 First submission
2700989114	Bacteria	Actinobacteria	Actinobacteria	Frankiales	Frankiaceae	Frankia	Frankia coriariae	Frankia coriariae BMG5.1
2700989186	Bacteria	Actinobacteria	Actinobacteria	Corynebacteriales	Mycobacteriaceae	Mycobacterium	Mycobacterium tuberculosis	Mycobacterium tuberculosis 1300215
2700989187	Bacteria	Actinobacteria	Actinobacteria	Corynebacteriales	Mycobacteriaceae	Mycobacterium	Mycobacterium tuberculosis	Mycobacterium tuberculosis 302203
2700989188	Bacteria	Actinobacteria	Actinobacteria	Corynebacteriales	Mycobacteriaceae	Mycobacterium	Mycobacterium tuberculosis	Mycobacterium tuberculosis 402321
2700989189	Bacteria	Actinobacteria	Actinobacteria	Corynebacteriales	Mycobacteriaceae	Mycobacterium	Mycobacterium tuberculosis	Mycobacterium tuberculosis 402251
2700989193	Bacteria	Actinobacteria	Actinobacteria	Corynebacteriales	Mycobacteriaceae	Mycobacterium	Mycobacterium tuberculosis	Mycobacterium tuberculosis 402538
2700989194	Bacteria	Actinobacteria	Actinobacteria	Corynebacteriales	Mycobacteriaceae	Mycobacterium	Mycobacterium tuberculosis	Mycobacterium tuberculosis 402713
2700989195	Bacteria	Actinobacteria	Actinobacteria	Corynebacteriales	Mycobacteriaceae	Mycobacterium	Mycobacterium tuberculosis	Mycobacterium tuberculosis 1200172
2700989196	Bacteria	Actinobacteria	Actinobacteria	Corynebacteriales	Mycobacteriaceae	Mycobacterium	Mycobacterium tuberculosis	Mycobacterium tuberculosis 402797
2700989200	Bacteria	Actinobacteria	Actinobacteria	Corynebacteriales	Mycobacteriaceae	Mycobacterium	Mycobacterium tuberculosis	Mycobacterium tuberculosis 401555
2700989201	Bacteria	Actinobacteria	Actinobacteria	Corynebacteriales	Mycobacteriaceae	Mycobacterium	Mycobacterium tuberculosis	Mycobacterium tuberculosis 401594
2700989295	Bacteria	Actinobacteria	Actinobacteria	Corynebacteriales	Mycobacteriaceae	Mycobacterium	Mycobacterium tuberculosis	Mycobacterium tuberculosis A70387
2700989302	Bacteria	Actinobacteria	Actinobacteria	Corynebacteriales	Mycobacteriaceae	Mycobacterium	Mycobacterium tuberculosis	Mycobacterium tuberculosis A70620
2700989309	Bacteria	Actinobacteria	Actinobacteria	Corynebacteriales	Mycobacteriaceae	Mycobacterium	Mycobacterium tuberculosis	Mycobacterium tuberculosis A70416
2700989319	Bacteria	Actinobacteria	Actinobacteria	Corynebacteriales	Mycobacteriaceae	Mycobacterium	Mycobacterium tuberculosis	Mycobacterium tuberculosis 400731
2700989320	Bacteria	Actinobacteria	Actinobacteria	Corynebacteriales	Mycobacteriaceae	Mycobacterium	Mycobacterium tuberculosis	Mycobacterium tuberculosis 201127
2700989321	Bacteria	Actinobacteria	Actinobacteria	Corynebacteriales	Mycobacteriaceae	Mycobacterium	Mycobacterium tuberculosis	Mycobacterium tuberculosis 401206
2700989322	Bacteria	Actinobacteria	Actinobacteria	Corynebacteriales	Mycobacteriaceae	Mycobacterium	Mycobacterium tuberculosis	Mycobacterium tuberculosis 401416
2700989323	Bacteria	Actinobacteria	Actinobacteria	Corynebacteriales	Mycobacteriaceae	Mycobacterium	Mycobacterium tuberculosis	Mycobacterium tuberculosis 1700284
2700989324	Bacteria	Actinobacteria	Actinobacteria	Corynebacteriales	Mycobacteriaceae	Mycobacterium	Mycobacterium tuberculosis	Mycobacterium tuberculosis 401243
2700989326	Bacteria	Actinobacteria	Actinobacteria	Corynebacteriales	Mycobacteriaceae	Mycobacterium	Mycobacterium abscessus	Mycobacterium abscessus PAP131
2700989335	Bacteria	Actinobacteria	Actinobacteria	Corynebacteriales	Mycobacteriaceae	Mycobacterium	Mycobacterium abscessus	Mycobacterium abscessus PAP023
2700989372	Bacteria	Actinobacteria	Actinobacteria	Bifidobacteriales	Bifidobacteriaceae	Bifidobacterium	Bifidobacterium scardovii	Bifidobacterium scardovii JCM 12489
2700989373	Bacteria	Actinobacteria	Actinobacteria	Bifidobacteriales	Bifidobacteriaceae	Bifidobacterium	Bifidobacterium angulatum	Bifidobacterium angulatum DSM 20098
2700989374	Bacteria	Actinobacteria	Actinobacteria	Bifidobacteriales	Bifidobacteriaceae	Bifidobacterium	Bifidobacterium bifidum	Bifidobacterium bifidum ATCC 29521
2700989375	Bacteria	Actinobacteria	Actinobacteria	Bifidobacteriales	Bifidobacteriaceae	Bifidobacterium	Bifidobacterium callitrichos	Bifidobacterium callitrichos DSM 23973
2700989376	Bacteria	Actinobacteria	Actinobacteria	Bifidobacteriales	Bifidobacteriaceae	Bifidobacterium	Bifidobacterium dentium	Bifidobacterium dentium JCM 1195
2700989377	Bacteria	Actinobacteria	Actinobacteria	Corynebacteriales	Corynebacteriaceae	Corynebacterium	Corynebacterium jeikeium	Corynebacterium jeikeium Cj47444
2700989383	Bacteria	Actinobacteria	Actinobacteria	Corynebacteriales	Mycobacteriaceae	Mycobacterium	Mycobacterium tuberculosis	Mycobacterium tuberculosis MTB221/11
2700989397	Bacteria	Actinobacteria	Actinobacteria	Corynebacteriales	Mycobacteriaceae	Mycobacterium	Mycobacterium tuberculosis	Mycobacterium tuberculosis 43-13838
2700989398	Bacteria	Actinobacteria	Actinobacteria	Corynebacteriales	Mycobacteriaceae	Mycobacterium	Mycobacterium tuberculosis	Mycobacterium tuberculosis 46-5069
2700989399	Bacteria	Actinobacteria	Actinobacteria	Corynebacteriales	Mycobacteriaceae	Mycobacterium	Mycobacterium tuberculosis	Mycobacterium tuberculosis CSF3053
2700989401	Bacteria	Actinobacteria	Actinobacteria	Streptomycetales	Streptomycetaceae	Streptomyces	Streptomyces sp. NRRL B-24085	Streptomyces sp. NRRL B-24085
2700989458	Bacteria	Actinobacteria	Actinobacteria	Micrococcales	Demequinaceae	Lysinimicrobium	Lysinimicrobium mangrovi	Lysinimicrobium mangrovi NBRC 105856
2700989459	Bacteria	Actinobacteria	Actinobacteria	Micrococcales	Demequinaceae	Lysinimicrobium	Lysinimicrobium aestuarii	Lysinimicrobium aestuarii NBRC 109392
2700989474	Bacteria	Actinobacteria	Actinobacteria	Corynebacteriales	Corynebacteriaceae	Corynebacterium	Corynebacterium jeikeium	Corynebacterium jeikeium Cj30952
2700989526	Bacteria	Actinobacteria	Actinobacteria	Corynebacteriales	Mycobacteriaceae	Mycobacterium	Mycobacterium tuberculosis	Mycobacterium tuberculosis MTBR3/09
2700989549	Bacteria	Actinobacteria	Actinobacteria	Corynebacteriales	Mycobacteriaceae	Mycobacterium	Mycobacterium sp. GA-1199	Mycobacterium sp. GA-1199
2700989551	Bacteria	Actinobacteria	Actinobacteria	Bifidobacteriales	Bifidobacteriaceae	Bifidobacterium	Bifidobacterium longum	Bifidobacterium longum 379
2700989552	Bacteria	Actinobacteria	Actinobacteria	Bifidobacteriales	Bifidobacteriaceae	Bifidobacterium	Bifidobacterium bifidum	Bifidobacterium bifidum 791
2700989554	Bacteria	Actinobacteria	Actinobacteria	Corynebacteriales	Tsukamurellaceae	Tsukamurella	Tsukamurella tyrosinosolvens	Tsukamurella tyrosinosolvens JCM 15482
2700989555	Bacteria	Actinobacteria	Actinobacteria	Corynebacteriales	Tsukamurellaceae	Tsukamurella	Tsukamurella pulmonis	Tsukamurella pulmonis CCUG 35732
2700989556	Bacteria	Actinobacteria	Actinobacteria	Corynebacteriales	Tsukamurellaceae	Tsukamurella	Tsukamurella pulmonis	Tsukamurella pulmonis DSM 44990
2700989597	Bacteria	Actinobacteria	Actinobacteria	Corynebacteriales	Mycobacteriaceae	Mycobacterium	Mycobacterium tuberculosis	Mycobacterium tuberculosis E09701106
2700989598	Bacteria	Actinobacteria	Actinobacteria	Corynebacteriales	Mycobacteriaceae	Mycobacterium	Mycobacterium tuberculosis	Mycobacterium tuberculosis B00001265
2700989599	Bacteria	Actinobacteria	Actinobacteria	Corynebacteriales	Mycobacteriaceae	Mycobacterium	Mycobacterium tuberculosis	Mycobacterium tuberculosis E09701191
2700989600	Bacteria	Actinobacteria	Actinobacteria	Corynebacteriales	Mycobacteriaceae	Mycobacterium	Mycobacterium tuberculosis	Mycobacterium tuberculosis C09400866
2700989601	Bacteria	Actinobacteria	Actinobacteria	Corynebacteriales	Mycobacteriaceae	Mycobacterium	Mycobacterium tuberculosis	Mycobacterium tuberculosis C00401055
2700989602	Bacteria	Actinobacteria	Actinobacteria	Corynebacteriales	Mycobacteriaceae	Mycobacterium	Mycobacterium tuberculosis	Mycobacterium tuberculosis B09701572
2700989603	Bacteria	Actinobacteria	Actinobacteria	Corynebacteriales	Mycobacteriaceae	Mycobacterium	Mycobacterium tuberculosis	Mycobacterium tuberculosis D00700688
2700989604	Bacteria	Actinobacteria	Actinobacteria	Corynebacteriales	Mycobacteriaceae	Mycobacterium	Mycobacterium tuberculosis	Mycobacterium tuberculosis A00500149
2700989605	Bacteria	Actinobacteria	Actinobacteria	Corynebacteriales	Mycobacteriaceae	Mycobacterium	Mycobacterium tuberculosis	Mycobacterium tuberculosis D00501624
2700989606	Bacteria	Actinobacteria	Actinobacteria	Corynebacteriales	Mycobacteriaceae	Mycobacterium	Mycobacterium tuberculosis	Mycobacterium tuberculosis B09601851
2700989607	Bacteria	Actinobacteria	Actinobacteria	Corynebacteriales	Mycobacteriaceae	Mycobacterium	Mycobacterium tuberculosis	Mycobacterium tuberculosis J09700140
2700989608	Bacteria	Actinobacteria	Actinobacteria	Corynebacteriales	Mycobacteriaceae	Mycobacterium	Mycobacterium tuberculosis	Mycobacterium tuberculosis J09701920
2700989609	Bacteria	Actinobacteria	Actinobacteria	Corynebacteriales	Mycobacteriaceae	Mycobacterium	Mycobacterium tuberculosis	Mycobacterium tuberculosis J09500385
2700989610	Bacteria	Actinobacteria	Actinobacteria	Corynebacteriales	Mycobacteriaceae	Mycobacterium	Mycobacterium tuberculosis	Mycobacterium tuberculosis J09500392
2700989611	Bacteria	Actinobacteria	Actinobacteria	Corynebacteriales	Mycobacteriaceae	Mycobacterium	Mycobacterium tuberculosis	Mycobacterium tuberculosis J09602061
2700989612	Bacteria	Actinobacteria	Actinobacteria	Corynebacteriales	Mycobacteriaceae	Mycobacterium	Mycobacterium tuberculosis	Mycobacterium tuberculosis J09701231
2700989613	Bacteria	Actinobacteria	Actinobacteria	Corynebacteriales	Mycobacteriaceae	Mycobacterium	Mycobacterium tuberculosis	Mycobacterium tuberculosis J09800745
2700989614	Bacteria	Actinobacteria	Actinobacteria	Corynebacteriales	Mycobacteriaceae	Mycobacterium	Mycobacterium tuberculosis	Mycobacterium tuberculosis J09900137
2700989615	Bacteria	Actinobacteria	Actinobacteria	Corynebacteriales	Mycobacteriaceae	Mycobacterium	Mycobacterium tuberculosis	Mycobacterium tuberculosis O09700898
2700989616	Bacteria	Actinobacteria	Actinobacteria	Corynebacteriales	Mycobacteriaceae	Mycobacterium	Mycobacterium tuberculosis	Mycobacterium tuberculosis W09900422
2700989617	Bacteria	Actinobacteria	Actinobacteria	Corynebacteriales	Mycobacteriaceae	Mycobacterium	Mycobacterium tuberculosis	Mycobacterium tuberculosis W09900423
2700989618	Bacteria	Actinobacteria	Actinobacteria	Corynebacteriales	Mycobacteriaceae	Mycobacterium	Mycobacterium tuberculosis	Mycobacterium tuberculosis X00800532
2700989619	Bacteria	Actinobacteria	Actinobacteria	Corynebacteriales	Mycobacteriaceae	Mycobacterium	Mycobacterium tuberculosis	Mycobacterium tuberculosis I09800059
2700989620	Bacteria	Actinobacteria	Actinobacteria	Corynebacteriales	Mycobacteriaceae	Mycobacterium	Mycobacterium tuberculosis	Mycobacterium tuberculosis I00300092
2700989621	Bacteria	Actinobacteria	Actinobacteria	Corynebacteriales	Mycobacteriaceae	Mycobacterium	Mycobacterium tuberculosis	Mycobacterium tuberculosis R00401166
2700989622	Bacteria	Actinobacteria	Actinobacteria	Corynebacteriales	Mycobacteriaceae	Mycobacterium	Mycobacterium tuberculosis	Mycobacterium tuberculosis Q09901859
2700989623	Bacteria	Actinobacteria	Actinobacteria	Corynebacteriales	Mycobacteriaceae	Mycobacterium	Mycobacterium tuberculosis	Mycobacterium tuberculosis F00002017
2700989624	Bacteria	Actinobacteria	Actinobacteria	Corynebacteriales	Mycobacteriaceae	Mycobacterium	Mycobacterium tuberculosis	Mycobacterium tuberculosis R00301759
2700989625	Bacteria	Actinobacteria	Actinobacteria	Corynebacteriales	Mycobacteriaceae	Mycobacterium	Mycobacterium tuberculosis	Mycobacterium tuberculosis R09601315
2700989626	Bacteria	Actinobacteria	Actinobacteria	Corynebacteriales	Mycobacteriaceae	Mycobacterium	Mycobacterium tuberculosis	Mycobacterium tuberculosis T09601545
2700989627	Bacteria	Actinobacteria	Actinobacteria	Corynebacteriales	Mycobacteriaceae	Mycobacterium	Mycobacterium tuberculosis	Mycobacterium tuberculosis R09500613
2700989628	Bacteria	Actinobacteria	Actinobacteria	Corynebacteriales	Mycobacteriaceae	Mycobacterium	Mycobacterium tuberculosis	Mycobacterium tuberculosis S00600351
2700989629	Bacteria	Actinobacteria	Actinobacteria	Corynebacteriales	Mycobacteriaceae	Mycobacterium	Mycobacterium tuberculosis	Mycobacterium tuberculosis Y00015573
2700989630	Bacteria	Actinobacteria	Actinobacteria	Corynebacteriales	Mycobacteriaceae	Mycobacterium	Mycobacterium tuberculosis	Mycobacterium tuberculosis T09901127
2700989631	Bacteria	Actinobacteria	Actinobacteria	Corynebacteriales	Mycobacteriaceae	Mycobacterium	Mycobacterium tuberculosis	Mycobacterium tuberculosis T09800777
2700989632	Bacteria	Actinobacteria	Actinobacteria	Corynebacteriales	Mycobacteriaceae	Mycobacterium	Mycobacterium tuberculosis	Mycobacterium tuberculosis T09800928
2700989633	Bacteria	Actinobacteria	Actinobacteria	Corynebacteriales	Mycobacteriaceae	Mycobacterium	Mycobacterium tuberculosis	Mycobacterium tuberculosis M09500081
2700989634	Bacteria	Actinobacteria	Actinobacteria	Corynebacteriales	Mycobacteriaceae	Mycobacterium	Mycobacterium tuberculosis	Mycobacterium tuberculosis Y09500720
2700989635	Bacteria	Actinobacteria	Actinobacteria	Corynebacteriales	Mycobacteriaceae	Mycobacterium	Mycobacterium tuberculosis	Mycobacterium tuberculosis Y09400034
2700989636	Bacteria	Actinobacteria	Actinobacteria	Corynebacteriales	Mycobacteriaceae	Mycobacterium	Mycobacterium tuberculosis	Mycobacterium tuberculosis SAWC507
2700989637	Bacteria	Actinobacteria	Actinobacteria	Corynebacteriales	Mycobacteriaceae	Mycobacterium	Mycobacterium tuberculosis	Mycobacterium tuberculosis N00400624
2700989638	Bacteria	Actinobacteria	Actinobacteria	Corynebacteriales	Mycobacteriaceae	Mycobacterium	Mycobacterium tuberculosis	Mycobacterium tuberculosis W09900252
2700989639	Bacteria	Actinobacteria	Actinobacteria	Corynebacteriales	Mycobacteriaceae	Mycobacterium	Mycobacterium tuberculosis	Mycobacterium tuberculosis N09901607
2700989640	Bacteria	Actinobacteria	Actinobacteria	Corynebacteriales	Mycobacteriaceae	Mycobacterium	Mycobacterium tuberculosis	Mycobacterium tuberculosis F09900854
2700989641	Bacteria	Actinobacteria	Actinobacteria	Corynebacteriales	Mycobacteriaceae	Mycobacterium	Mycobacterium tuberculosis	Mycobacterium tuberculosis F00201178
2700989642	Bacteria	Actinobacteria	Actinobacteria	Corynebacteriales	Mycobacteriaceae	Mycobacterium	Mycobacterium tuberculosis	Mycobacterium tuberculosis G09801536
2700989643	Bacteria	Actinobacteria	Actinobacteria	Corynebacteriales	Mycobacteriaceae	Mycobacterium	Mycobacterium tuberculosis	Mycobacterium tuberculosis K09700503
2700989644	Bacteria	Actinobacteria	Actinobacteria	Corynebacteriales	Mycobacteriaceae	Mycobacterium	Mycobacterium tuberculosis	Mycobacterium tuberculosis I09702330
2700989645	Bacteria	Actinobacteria	Actinobacteria	Corynebacteriales	Mycobacteriaceae	Mycobacterium	Mycobacterium tuberculosis	Mycobacterium tuberculosis I09400970
2700989646	Bacteria	Actinobacteria	Actinobacteria	Corynebacteriales	Mycobacteriaceae	Mycobacterium	Mycobacterium tuberculosis	Mycobacterium tuberculosis M09401471
2700989647	Bacteria	Actinobacteria	Actinobacteria	Corynebacteriales	Mycobacteriaceae	Mycobacterium	Mycobacterium tuberculosis	Mycobacterium tuberculosis K09900646
2700989648	Bacteria	Actinobacteria	Actinobacteria	Corynebacteriales	Mycobacteriaceae	Mycobacterium	Mycobacterium tuberculosis	Mycobacterium tuberculosis I00200020
2700989649	Bacteria	Actinobacteria	Actinobacteria	Corynebacteriales	Mycobacteriaceae	Mycobacterium	Mycobacterium tuberculosis	Mycobacterium tuberculosis M09502139
2700989650	Bacteria	Actinobacteria	Actinobacteria	Corynebacteriales	Mycobacteriaceae	Mycobacterium	Mycobacterium tuberculosis	Mycobacterium tuberculosis L00201493
2700989651	Bacteria	Actinobacteria	Actinobacteria	Corynebacteriales	Mycobacteriaceae	Mycobacterium	Mycobacterium tuberculosis	Mycobacterium tuberculosis K09901972
2700989652	Bacteria	Actinobacteria	Actinobacteria	Corynebacteriales	Mycobacteriaceae	Mycobacterium	Mycobacterium tuberculosis	Mycobacterium tuberculosis K00201415
2700989653	Bacteria	Actinobacteria	Actinobacteria	Corynebacteriales	Mycobacteriaceae	Mycobacterium	Mycobacterium tuberculosis	Mycobacterium tuberculosis M09400328
2700989654	Bacteria	Actinobacteria	Actinobacteria	Corynebacteriales	Mycobacteriaceae	Mycobacterium	Mycobacterium tuberculosis	Mycobacterium tuberculosis L00401786
2700989655	Bacteria	Actinobacteria	Actinobacteria	Corynebacteriales	Mycobacteriaceae	Mycobacterium	Mycobacterium tuberculosis	Mycobacterium tuberculosis M09400937
2703718699	Bacteria	Actinobacteria	Actinobacteria	Corynebacteriales	Mycobacteriaceae	Mycobacterium	Mycobacterium immunogenum	Mycobacterium immunogenum H008
2703718700	Bacteria	Actinobacteria	Actinobacteria	Corynebacteriales	Mycobacteriaceae	Mycobacterium	Mycobacterium immunogenum	Mycobacterium immunogenum H088
2703718701	Bacteria	Actinobacteria	Actinobacteria	Corynebacteriales	Mycobacteriaceae	Mycobacterium	Mycobacterium immunogenum	Mycobacterium immunogenum H097
2703718702	Bacteria	Actinobacteria	Actinobacteria	Corynebacteriales	Mycobacteriaceae	Mycobacterium	Mycobacterium immunogenum	Mycobacterium immunogenum H106
2703718703	Bacteria	Actinobacteria	Actinobacteria	Corynebacteriales	Mycobacteriaceae	Mycobacterium	Mycobacterium immunogenum	Mycobacterium immunogenum HXV
2703718704	Bacteria	Actinobacteria	Actinobacteria	Corynebacteriales	Mycobacteriaceae	Mycobacterium	Mycobacterium immunogenum	Mycobacterium immunogenum HXXI
2703718741	Bacteria	Actinobacteria	Actinobacteria	Corynebacteriales	Mycobacteriaceae	Mycobacterium	Mycobacterium sp. H001	Mycobacterium sp. H001
2703718742	Bacteria	Actinobacteria	Actinobacteria	Corynebacteriales	Mycobacteriaceae	Mycobacterium	Mycobacterium sp. H072	Mycobacterium sp. H072
2703718743	Bacteria	Actinobacteria	Actinobacteria	Corynebacteriales	Mycobacteriaceae	Mycobacterium	Mycobacterium sp. H070	Mycobacterium sp. H070
2703718744	Bacteria	Actinobacteria	Actinobacteria	Corynebacteriales	Mycobacteriaceae	Mycobacterium	Mycobacterium sp. H101	Mycobacterium sp. H101
2703718745	Bacteria	Actinobacteria	Actinobacteria	Corynebacteriales	Mycobacteriaceae	Mycobacterium	Mycobacterium sp. HXVII	Mycobacterium sp. HXVII
2703718746	Bacteria	Actinobacteria	Actinobacteria	Corynebacteriales	Mycobacteriaceae	Mycobacterium	Mycobacterium sp. HXXIII	Mycobacterium sp. HXXIII
2703718891	Bacteria	Actinobacteria	Actinobacteria	Streptomycetales	Streptomycetaceae	Streptomyces	Streptomyces scabiei	Streptomyces scabiei 95-18
2703718899	Bacteria	Actinobacteria	Actinobacteria	Streptomycetales	Streptomycetaceae	Streptomyces	Streptomyces scabiei	Streptomyces scabiei 96-15
2703718900	Bacteria	Actinobacteria	Actinobacteria	Streptomycetales	Streptomycetaceae	Streptomyces	Streptomyces europaeiscabiei	Streptomyces europaeiscabiei 89-04
2703719190	Bacteria	Actinobacteria	Actinobacteria	Micrococcales	Micrococcaceae	unclassified	Micrococcaceae bacterium JKS001869	Micrococcaceae sp. JKS001869
2703719352	Bacteria	Actinobacteria	Actinobacteria	Corynebacteriales	Mycobacteriaceae	Mycobacterium	Mycobacterium tuberculosis	Mycobacterium tuberculosis I00601066
2703719353	Bacteria	Actinobacteria	Actinobacteria	Corynebacteriales	Mycobacteriaceae	Mycobacterium	Mycobacterium tuberculosis	Mycobacterium tuberculosis N09901618
2703719371	Bacteria	Actinobacteria	Actinobacteria	Corynebacteriales	Mycobacteriaceae	Mycobacterium	Mycobacterium tuberculosis	Mycobacterium tuberculosis M00102058
2703719372	Bacteria	Actinobacteria	Actinobacteria	Corynebacteriales	Mycobacteriaceae	Mycobacterium	Mycobacterium tuberculosis	Mycobacterium tuberculosis O09801157
2703719373	Bacteria	Actinobacteria	Actinobacteria	Corynebacteriales	Mycobacteriaceae	Mycobacterium	Mycobacterium tuberculosis	Mycobacterium tuberculosis G09901357
2703719374	Bacteria	Actinobacteria	Actinobacteria	Corynebacteriales	Mycobacteriaceae	Mycobacterium	Mycobacterium tuberculosis	Mycobacterium tuberculosis A09901284
2703719375	Bacteria	Actinobacteria	Actinobacteria	Corynebacteriales	Mycobacteriaceae	Mycobacterium	Mycobacterium tuberculosis	Mycobacterium tuberculosis Q09900131
2703719376	Bacteria	Actinobacteria	Actinobacteria	Corynebacteriales	Mycobacteriaceae	Mycobacterium	Mycobacterium tuberculosis	Mycobacterium tuberculosis N00001996
2703719377	Bacteria	Actinobacteria	Actinobacteria	Corynebacteriales	Mycobacteriaceae	Mycobacterium	Mycobacterium tuberculosis	Mycobacterium tuberculosis J09701362
2703719378	Bacteria	Actinobacteria	Actinobacteria	Corynebacteriales	Mycobacteriaceae	Mycobacterium	Mycobacterium tuberculosis	Mycobacterium tuberculosis N09901829
2703719379	Bacteria	Actinobacteria	Actinobacteria	Corynebacteriales	Mycobacteriaceae	Mycobacterium	Mycobacterium tuberculosis	Mycobacterium tuberculosis E09701891
2703719380	Bacteria	Actinobacteria	Actinobacteria	Corynebacteriales	Mycobacteriaceae	Mycobacterium	Mycobacterium tuberculosis	Mycobacterium tuberculosis V09601310
2703719381	Bacteria	Actinobacteria	Actinobacteria	Corynebacteriales	Mycobacteriaceae	Mycobacterium	Mycobacterium tuberculosis	Mycobacterium tuberculosis K00200539
2703719382	Bacteria	Actinobacteria	Actinobacteria	Corynebacteriales	Mycobacteriaceae	Mycobacterium	Mycobacterium tuberculosis	Mycobacterium tuberculosis A00401093
2703719383	Bacteria	Actinobacteria	Actinobacteria	Corynebacteriales	Mycobacteriaceae	Mycobacterium	Mycobacterium tuberculosis	Mycobacterium tuberculosis U09801187
2703719384	Bacteria	Actinobacteria	Actinobacteria	Corynebacteriales	Mycobacteriaceae	Mycobacterium	Mycobacterium tuberculosis	Mycobacterium tuberculosis A00301419
2703719385	Bacteria	Actinobacteria	Actinobacteria	Corynebacteriales	Mycobacteriaceae	Mycobacterium	Mycobacterium tuberculosis	Mycobacterium tuberculosis J09700837
2703719386	Bacteria	Actinobacteria	Actinobacteria	Corynebacteriales	Mycobacteriaceae	Mycobacterium	Mycobacterium tuberculosis	Mycobacterium tuberculosis N09900805
2703719387	Bacteria	Actinobacteria	Actinobacteria	Corynebacteriales	Mycobacteriaceae	Mycobacterium	Mycobacterium tuberculosis	Mycobacterium tuberculosis N09501026
2703719388	Bacteria	Actinobacteria	Actinobacteria	Corynebacteriales	Mycobacteriaceae	Mycobacterium	Mycobacterium tuberculosis	Mycobacterium tuberculosis K00101539
2706794514	Bacteria	Actinobacteria	Actinobacteria	Corynebacteriales	Nocardiaceae	Rhodococcus	Rhodococcus triatomae	Rhodococcus triatomae BKS 15-14
2706794553	Bacteria	Actinobacteria	Actinobacteria	Streptomycetales	Streptomycetaceae	Streptomyces	Streptomyces sp. NBRC 110030	Streptomyces sp. NBRC 110030
2706794554	Bacteria	Actinobacteria	Actinobacteria	Streptomycetales	Streptomycetaceae	Streptacidiphilus	Streptacidiphilus albus	Streptacidiphilus albus NBRC 100918
2706794555	Bacteria	Actinobacteria	Actinobacteria	Streptomycetales	Streptomycetaceae	Streptacidiphilus	Streptacidiphilus carbonis	Streptacidiphilus carbonis NBRC 100919
2706794556	Bacteria	Actinobacteria	Actinobacteria	Streptomycetales	Streptomycetaceae	Streptacidiphilus	Streptacidiphilus melanogenes	Streptacidiphilus melanogenes NBRC 103184
2706794562	Bacteria	Actinobacteria	Actinobacteria	Streptomycetales	Streptomycetaceae	Streptomyces	Streptomyces sp. TP-A0875	Streptomyces sp. TP-A0875
2706794564	Bacteria	Actinobacteria	Actinobacteria	Bifidobacteriales	Bifidobacteriaceae	Bifidobacterium	Bifidobacterium aesculapii	Bifidobacterium aesculapii DSM 26737
2706794576	Bacteria	Actinobacteria	Actinobacteria	Corynebacteriales	Mycobacteriaceae	Mycobacterium	Mycobacterium bovis	Mycobacterium bovis MB4
2706794585	Bacteria	Actinobacteria	Actinobacteria	Micrococcales	Microbacteriaceae	Microbacterium	Microbacterium sp. 3J1	Microbacterium sp. 3J1
2706794586	Bacteria	Actinobacteria	Actinobacteria	Corynebacteriales	Nocardiaceae	Rhodococcus	Rhodococcus sp. 4J2A2	Rhodococcus sp. 4J2A2
2706794589	Bacteria	Actinobacteria	Actinobacteria	Corynebacteriales	Nocardiaceae	Rhodococcus	Rhodococcus sp. 311R	Rhodococcus sp. 311R
2706794657	Bacteria	Actinobacteria	Actinobacteria	Corynebacteriales	Mycobacteriaceae	Mycobacterium	Mycobacterium fortuitum	Mycobacterium fortuitum fortuitum ATCC 6841
2706794658	Bacteria	Actinobacteria	Actinobacteria	Corynebacteriales	Mycobacteriaceae	Mycobacterium	Mycobacterium komanii	Mycobacterium komanii GPK 1020
2706794825	Bacteria	Actinobacteria	Nitriliruptoria	Nitriliruptorales	Nitriliruptoraceae	Nitriliruptor	Nitriliruptor alkaliphilus	Nitriliruptor alkaliphilus JGI ETNP_125m_186_E06 (contamination screened)
2706795028	Bacteria	Actinobacteria	Actinobacteria	Micrococcales	Micrococcaceae	Arthrobacter	Arthrobacter sp. VKM Ac-2550	Arthrobacter permensis VKM Ac-2550
2706795029	Bacteria	Actinobacteria	Actinobacteria	Micrococcales	Microbacteriaceae	Rathayibacter	Rathayibacter iranicus	Rathayibacter iranicus VKM Ac-1602
2708742383	Bacteria	Actinobacteria	Actinobacteria	Micrococcales	Microbacteriaceae	Plantibacter	Plantibacter cousiniae	Plantibacter cousiniae VKM Ac-1787
2708742384	Bacteria	Actinobacteria	Actinobacteria	Propionibacteriales	Nocardioidaceae	Aeromicrobium	Aeromicrobium choanae	Aeromicrobium choanae 9H-4
2708742385	Bacteria	Actinobacteria	Actinobacteria	Corynebacteriales	Corynebacteriaceae	Corynebacterium	Corynebacterium pollutisoli	Corynebacterium pollutisoli VDS
2708742390	Bacteria	Actinobacteria	Actinobacteria	Micrococcales	Microbacteriaceae	Okibacterium	Okibacterium fritillariae	Okibacterium frutillariae VKM Ac-2059
2708742395	Bacteria	Actinobacteria	Actinobacteria	Micrococcales	Microbacteriaceae	Agreia	Agreia pratensis	Agreia pratensis VKM Ac-2510
2708742401	Bacteria	Actinobacteria	Actinobacteria	Micrococcales	Microbacteriaceae	Agreia	Agreia sp. VKM Ac-2052	Agreia calamagrosti VKM Ac-2052
2708742461	Bacteria	Actinobacteria	Actinobacteria	Micrococcales	Microbacteriaceae	Rathayibacter	Rathayibacter sp. VKM Ac-2121	Rathayibacter oskolensis VKM Ac-2121
2708742470	Bacteria	Actinobacteria	Actinobacteria	Micrococcales	Microbacteriaceae	Agreia	Agreia sp. VKM Ac-1783	Agreia elymi VKM Ac-1783
2708742471	Bacteria	Actinobacteria	Actinobacteria	Micrococcales	Microbacteriaceae	Plantibacter	Plantibacter flavus	Plantibacter flavus VKM Ac-2504
2708742472	Bacteria	Actinobacteria	Actinobacteria	Micrococcales	Microbacteriaceae	Plantibacter	Plantibacter elymi	Plantibacter elymi VKM Ac-1784
2708742473	Bacteria	Actinobacteria	Actinobacteria	Micrococcales	Microbacteriaceae	Microbacterium	Microbacterium sp. RU33B	Microbacterium sp. RU33B
2708742531	Bacteria	Actinobacteria	Actinobacteria	Micrococcales	Micrococcaceae	Kocuria	Kocuria indica	Kocuria indica NIO-1021
2708742539	Bacteria	Actinobacteria	Actinobacteria	Micrococcales	Microbacteriaceae	Clavibacter	Clavibacter michiganensis	Clavibacter michiganensis michiganensis VKM Ac-1403
2708742702	Bacteria	Actinobacteria	unclassified	unclassified	unclassified	unclassified	Actinobacteria bacterium RBG_16_70_17	Actinobacteria bacterium RBG_16_70_17
2708742728	Bacteria	Actinobacteria	unclassified	unclassified	unclassified	unclassified	Actinobacteria bacterium RBG_16_55_12	Actinobacteria bacterium RBG_16_55_12
2708742767	Bacteria	Actinobacteria	unclassified	unclassified	unclassified	unclassified	Actinobacteria bacterium RBG_16_68_12	Actinobacteria bacterium RBG_16_68_12
2708742779	Bacteria	Actinobacteria	unclassified	unclassified	unclassified	unclassified	Actinobacteria bacterium RBG_16_68_21	Actinobacteria bacterium RBG_16_68_21
2708742803	Bacteria	Actinobacteria	unclassified	unclassified	unclassified	unclassified	Actinobacteria bacterium RBG_16_64_13	Actinobacteria bacterium RBG_16_64_13
2708742805	Bacteria	Actinobacteria	unclassified	unclassified	unclassified	unclassified	Actinobacteria bacterium RBG_16_67_15	Actinobacteria bacterium RBG_16_67_15
2708742814	Bacteria	Actinobacteria	unclassified	unclassified	unclassified	unclassified	Actinobacteria bacterium RBG_19FT_COMBO_54_7	Actinobacteria bacterium RBG_19FT_COMBO_54_7
2708742828	Bacteria	Actinobacteria	unclassified	unclassified	unclassified	unclassified	Actinobacteria bacterium RBG_19FT_COMBO_36_27	Actinobacteria bacterium RBG_19FT_COMBO_36_27
2708742841	Bacteria	Actinobacteria	unclassified	unclassified	unclassified	unclassified	Actinobacteria bacterium RBG_19FT_COMBO_70_19	Actinobacteria bacterium RBG_19FT_COMBO_70_19
2710264749	Bacteria	Actinobacteria	Actinobacteria	Micrococcales	Microbacteriaceae	Microbacterium	Microbacterium sp. RU1D	Microbacterium sp. RU1D
2710264756	Bacteria	Actinobacteria	Actinobacteria	Micrococcales	Microbacteriaceae	Microbacterium	Microbacterium sp. RURRCA19A	Microbacterium sp. RURRCA19A
2710264773	Bacteria	Actinobacteria	Actinobacteria	Micrococcales	Microbacteriaceae	Rhodoluna	Candidatus Rhodoluna planktonica	Candidatus Rhodoluna planktonica MWH-Dar1
2710724203	Bacteria	Actinobacteria	Actinobacteria	Micrococcales	Micrococcaceae	Arthrobacter	Arthrobacter sp. B3	Arthrobacter sp. B3
2710724208	Bacteria	Actinobacteria	Actinobacteria	Micrococcales	Micrococcaceae	Arthrobacter	Arthrobacter sp. P2b	Arthrobacter sp. P2b
2711768082	Bacteria	Actinobacteria	Actinobacteria	Micrococcales	Micrococcaceae	Kocuria	Kocuria salsicia	Kocuria salsicia G1
2711768086	Bacteria	Actinobacteria	Actinobacteria	Streptomycetales	Streptomycetaceae	Kitasatospora	Kitasatospora sp. MBT63	Kitasatospora sp. MBT63
2711768092	Bacteria	Actinobacteria	Actinobacteria	Corynebacteriales	Nocardiaceae	Rhodococcus	Rhodococcus fascians	Rhodococcus fascians NBRC 12155 = LMG 3623
2711768093	Bacteria	Actinobacteria	Actinobacteria	Corynebacteriales	Nocardiaceae	Rhodococcus	Rhodococcus fascians	Rhodococcus fascians LMG 3616
2711768094	Bacteria	Actinobacteria	Actinobacteria	Corynebacteriales	Nocardiaceae	Rhodococcus	Rhodococcus fascians	Rhodococcus fascians LMG 3605
2711768095	Bacteria	Actinobacteria	Actinobacteria	Corynebacteriales	Nocardiaceae	Rhodococcus	Rhodococcus fascians	Rhodococcus fascians LMG 3602
2711768096	Bacteria	Actinobacteria	Actinobacteria	Corynebacteriales	Nocardiaceae	Rhodococcus	Rhodococcus fascians	Rhodococcus fascians 05-561-1
2711768097	Bacteria	Actinobacteria	Actinobacteria	Corynebacteriales	Nocardiaceae	Rhodococcus	Rhodococcus fascians	Rhodococcus fascians 05-339-1
2711768098	Bacteria	Actinobacteria	Actinobacteria	Corynebacteriales	Nocardiaceae	Rhodococcus	Rhodococcus fascians	Rhodococcus fascians 02-816c
2711768157	Bacteria	Actinobacteria	Actinobacteria	Corynebacteriales	Mycobacteriaceae	Mycobacterium	Mycobacterium tuberculosis	Mycobacterium tuberculosis Beijing
2711768171	Bacteria	Actinobacteria	Actinobacteria	Micrococcales	Microbacteriaceae	Microbacterium	Microbacterium oxydans	Microbacterium oxydans BEL4b
2711768172	Bacteria	Actinobacteria	Actinobacteria	Micrococcales	Microbacteriaceae	Microbacterium	Microbacterium ketosireducens	Microbacterium ketosireducens DSM 12510
2711768173	Bacteria	Actinobacteria	Actinobacteria	Micrococcales	Microbacteriaceae	Microbacterium	Microbacterium hydrocarbonoxydans	Microbacterium hydrocarbonoxydans SA35
2711768182	Bacteria	Actinobacteria	Actinobacteria	Streptomycetales	Streptomycetaceae	Streptomyces	Streptomyces avermitilis	Streptomyces avermitilis MA-4680
2711768838	Bacteria	Actinobacteria	Actinobacteria	Streptomycetales	Streptomycetaceae	Streptomyces	Streptomyces sp. 4121.5	Streptomyces sp. 4121.5
2713896734	Bacteria	Actinobacteria	Actinobacteria	Corynebacteriales	Mycobacteriaceae	Mycobacterium	Mycobacterium sp. UM_11	Mycobacterium sp. UM_11
2713896766	Bacteria	Actinobacteria	Actinobacteria	Corynebacteriales	Mycobacteriaceae	Mycobacterium	Mycobacterium haemophilum	Mycobacterium haemophilum UC4
2713896767	Bacteria	Actinobacteria	Actinobacteria	Corynebacteriales	Mycobacteriaceae	Mycobacterium	Mycobacterium haemophilum	Mycobacterium haemophilum UC3
2713896796	Bacteria	Actinobacteria	Actinobacteria	Actinomycetales	Actinomycetaceae	Actinobaculum	Actinobaculum suis	Actinobaculum suis R9-3-1
2713896801	Bacteria	Actinobacteria	Actinobacteria	Streptomycetales	Streptomycetaceae	Streptomyces	Streptomyces fradiae	Streptomyces fradiae olg1-1
2713896821	Bacteria	Actinobacteria	Actinobacteria	Corynebacteriales	Gordoniaceae	Gordonia	Gordonia sp. HS-NH1	Gordonia sp. HS-NH1
2713896836	Bacteria	Actinobacteria	Actinobacteria	Corynebacteriales	Mycobacteriaceae	Mycobacterium	Mycobacterium tuberculosis	Mycobacterium tuberculosis BE_10225
2713896837	Bacteria	Actinobacteria	Actinobacteria	Corynebacteriales	Mycobacteriaceae	Mycobacterium	Mycobacterium tuberculosis	Mycobacterium tuberculosis C24_20545
2713896838	Bacteria	Actinobacteria	Actinobacteria	Corynebacteriales	Mycobacteriaceae	Mycobacterium	Mycobacterium tuberculosis	Mycobacterium tuberculosis C28_9319
2713896839	Bacteria	Actinobacteria	Actinobacteria	Corynebacteriales	Mycobacteriaceae	Mycobacterium	Mycobacterium tuberculosis	Mycobacterium tuberculosis AH26_26663
2713896840	Bacteria	Actinobacteria	Actinobacteria	Corynebacteriales	Mycobacteriaceae	Mycobacterium	Mycobacterium tuberculosis	Mycobacterium tuberculosis C28_9904
2713896884	Bacteria	Actinobacteria	Actinobacteria	Corynebacteriales	Mycobacteriaceae	Mycobacterium	Mycobacterium kyorinense	Mycobacterium kyorinense HF1629
2713896894	Bacteria	Actinobacteria	Actinobacteria	Corynebacteriales	Nocardiaceae	Rhodococcus	Rhodococcus pyridinivorans	Rhodococcus pyridinivorans KG-16
2713896924	Bacteria	Actinobacteria	Actinobacteria	Corynebacteriales	Nocardiaceae	Nocardia	Nocardia speluncae	Nocardia speluncae NBRC 108251
2713896925	Bacteria	Actinobacteria	Actinobacteria	Corynebacteriales	Nocardiaceae	Nocardia	Nocardia crassostreae	Nocardia crassostreae NBRC 100342
2713896934	Bacteria	Actinobacteria	Actinobacteria	Bifidobacteriales	Bifidobacteriaceae	Bifidobacterium	Bifidobacterium longum	Bifidobacterium longum infantis BIC1307292462
2713896935	Bacteria	Actinobacteria	Actinobacteria	Bifidobacteriales	Bifidobacteriaceae	Bifidobacterium	Bifidobacterium longum	Bifidobacterium longum infantis BIC1401212621b
2713896936	Bacteria	Actinobacteria	Actinobacteria	Bifidobacteriales	Bifidobacteriaceae	Bifidobacterium	Bifidobacterium longum	Bifidobacterium longum infantis BIB1401272845a
2713896937	Bacteria	Actinobacteria	Actinobacteria	Bifidobacteriales	Bifidobacteriaceae	Bifidobacterium	Bifidobacterium longum	Bifidobacterium longum infantis BIC1401212621a
2713896938	Bacteria	Actinobacteria	Actinobacteria	Bifidobacteriales	Bifidobacteriaceae	Bifidobacterium	Bifidobacterium longum	Bifidobacterium longum infantis BIB1401272845b
2713896939	Bacteria	Actinobacteria	Actinobacteria	Bifidobacteriales	Bifidobacteriaceae	Bifidobacterium	Bifidobacterium longum	Bifidobacterium longum infantis BIB1401242951
2713896940	Bacteria	Actinobacteria	Actinobacteria	Propionibacteriales	Propionibacteriaceae	Propionibacterium	Propionibacterium freudenreichii	Propionibacterium freudenreichii CIRM-BIA 121
2713896967	Bacteria	Actinobacteria	Actinobacteria	Corynebacteriales	Mycobacteriaceae	Mycobacterium	Mycobacterium bovis	Mycobacterium bovis BCG S4
2713896978	Bacteria	Actinobacteria	Actinobacteria	Micrococcales	Micrococcaceae	Kocuria	Kocuria palustris	Kocuria palustris W4
2713896979	Bacteria	Actinobacteria	Actinobacteria	Micrococcales	Micrococcaceae	Paeniglutamicibacter	Paeniglutamicibacter antarcticus	Paeniglutamicibacter antarcticus W2
2713896980	Bacteria	Actinobacteria	Actinobacteria	Micrococcales	Micrococcaceae	Kocuria	Kocuria rhizophila	Kocuria rhizophila G2
2713896981	Bacteria	Actinobacteria	Actinobacteria	Micrococcales	Micrococcaceae	Kocuria	Kocuria varians	Kocuria varians G6
2713896982	Bacteria	Actinobacteria	Actinobacteria	Micrococcales	Microbacteriaceae	Pseudoclavibacter	Pseudoclavibacter helvolus	Pseudoclavibacter helvolus G8
2713897044	Bacteria	Actinobacteria	Actinobacteria	Corynebacteriales	Nocardiaceae	Rhodococcus	Rhodococcus fascians	Rhodococcus fascians GIC36
2713897045	Bacteria	Actinobacteria	Actinobacteria	Corynebacteriales	Nocardiaceae	Rhodococcus	Rhodococcus fascians	Rhodococcus fascians GIC26
2713897046	Bacteria	Actinobacteria	Actinobacteria	Corynebacteriales	Nocardiaceae	Rhodococcus	Rhodococcus fascians	Rhodococcus fascians D188
2713897047	Bacteria	Actinobacteria	Actinobacteria	Corynebacteriales	Nocardiaceae	Rhodococcus	Rhodococcus fascians	Rhodococcus fascians A78
2713897048	Bacteria	Actinobacteria	Actinobacteria	Corynebacteriales	Nocardiaceae	Rhodococcus	Rhodococcus fascians	Rhodococcus fascians A76
2713897049	Bacteria	Actinobacteria	Actinobacteria	Corynebacteriales	Nocardiaceae	Rhodococcus	Rhodococcus fascians	Rhodococcus fascians A73a
2713897050	Bacteria	Actinobacteria	Actinobacteria	Corynebacteriales	Nocardiaceae	Rhodococcus	Rhodococcus fascians	Rhodococcus fascians A3b
2713897051	Bacteria	Actinobacteria	Actinobacteria	Corynebacteriales	Nocardiaceae	Rhodococcus	Rhodococcus fascians	Rhodococcus fascians A25f
2713897052	Bacteria	Actinobacteria	Actinobacteria	Corynebacteriales	Mycobacteriaceae	Mycobacterium	Mycobacterium tuberculosis	Mycobacterium tuberculosis VRFCWCF MRTB180
2713897053	Bacteria	Actinobacteria	Actinobacteria	Corynebacteriales	Mycobacteriaceae	Mycobacterium	Mycobacterium tuberculosis	Mycobacterium tuberculosis A2
2713897057	Bacteria	Actinobacteria	Actinobacteria	Corynebacteriales	Mycobacteriaceae	Mycobacterium	Mycobacterium tuberculosis	Mycobacterium tuberculosis A4
2713897270	Bacteria	Actinobacteria	Actinobacteria	Corynebacteriales	Mycobacteriaceae	Mycobacterium	Mycobacterium tuberculosis	Mycobacterium tuberculosis H6_7420
2713897271	Bacteria	Actinobacteria	Actinobacteria	Corynebacteriales	Mycobacteriaceae	Mycobacterium	Mycobacterium tuberculosis	Mycobacterium tuberculosis BE3_11657
2713897272	Bacteria	Actinobacteria	Actinobacteria	Corynebacteriales	Mycobacteriaceae	Mycobacterium	Mycobacterium tuberculosis	Mycobacterium tuberculosis 001_13432
2713897273	Bacteria	Actinobacteria	Actinobacteria	Corynebacteriales	Mycobacteriaceae	Mycobacterium	Mycobacterium tuberculosis	Mycobacterium tuberculosis AH_14271
2713897274	Bacteria	Actinobacteria	Actinobacteria	Corynebacteriales	Mycobacteriaceae	Mycobacterium	Mycobacterium tuberculosis	Mycobacterium tuberculosis BE_14248
2713897275	Bacteria	Actinobacteria	Actinobacteria	Corynebacteriales	Mycobacteriaceae	Mycobacterium	Mycobacterium tuberculosis	Mycobacterium tuberculosis C30_19588
2713897277	Bacteria	Actinobacteria	Actinobacteria	Corynebacteriales	Mycobacteriaceae	Mycobacterium	Mycobacterium tuberculosis	Mycobacterium tuberculosis C34_13853
2713897281	Bacteria	Actinobacteria	Actinobacteria	Corynebacteriales	Mycobacteriaceae	Mycobacterium	Mycobacterium tuberculosis	Mycobacterium tuberculosis C4_16679
2713897282	Bacteria	Actinobacteria	Actinobacteria	Corynebacteriales	Mycobacteriaceae	Mycobacterium	Mycobacterium tuberculosis	Mycobacterium tuberculosis C49_20090
2713897283	Bacteria	Actinobacteria	Actinobacteria	Corynebacteriales	Mycobacteriaceae	Mycobacterium	Mycobacterium tuberculosis	Mycobacterium tuberculosis H_13559
2713897284	Bacteria	Actinobacteria	Actinobacteria	Corynebacteriales	Mycobacteriaceae	Mycobacterium	Mycobacterium tuberculosis	Mycobacterium tuberculosis H_13571
2713897285	Bacteria	Actinobacteria	Actinobacteria	Corynebacteriales	Mycobacteriaceae	Mycobacterium	Mycobacterium tuberculosis	Mycobacterium tuberculosis H55_24991
2713897286	Bacteria	Actinobacteria	Actinobacteria	Corynebacteriales	Mycobacteriaceae	Mycobacterium	Mycobacterium tuberculosis	Mycobacterium tuberculosis H6_10443
2713897287	Bacteria	Actinobacteria	Actinobacteria	Corynebacteriales	Mycobacteriaceae	Mycobacterium	Mycobacterium tuberculosis	Mycobacterium tuberculosis H6_12226
2713897288	Bacteria	Actinobacteria	Actinobacteria	Corynebacteriales	Mycobacteriaceae	Mycobacterium	Mycobacterium tuberculosis	Mycobacterium tuberculosis I_15762
2713897289	Bacteria	Actinobacteria	Actinobacteria	Corynebacteriales	Mycobacteriaceae	Mycobacterium	Mycobacterium tuberculosis	Mycobacterium tuberculosis KI_19771
2713897290	Bacteria	Actinobacteria	Actinobacteria	Corynebacteriales	Mycobacteriaceae	Mycobacterium	Mycobacterium tuberculosis	Mycobacterium tuberculosis L_13621
2713897291	Bacteria	Actinobacteria	Actinobacteria	Corynebacteriales	Mycobacteriaceae	Mycobacterium	Mycobacterium tuberculosis	Mycobacterium tuberculosis V_13678
2713897328	Bacteria	Actinobacteria	Actinobacteria	Corynebacteriales	Nocardiaceae	Rhodococcus	Rhodococcus sp. OK302	Rhodococcus sp. OK302
2716884858	Bacteria	Actinobacteria	Actinobacteria	Streptomycetales	Streptomycetaceae	Streptomyces	Streptomyces sp. OK885	Streptomyces sp. OK885
2716884894	Bacteria	Actinobacteria	Actinobacteria	Micrococcales	Microbacteriaceae	Rathayibacter	Rathayibacter rathayi	Rathayibacter rathayi VKM Ac-1601
2718217636	Bacteria	Actinobacteria	Actinobacteria	Streptosporangiales	Streptosporangiaceae	Nonomuraea	Nonomuraea fuscirosea	Nonomuraea fuscirosea CGMCC 4.7104
2718217638	Bacteria	Actinobacteria	Actinobacteria	Micrococcales	Intrasporangiaceae	Janibacter	Janibacter indicus	Janibacter indicus CGMCC 1.12511
2718217639	Bacteria	Actinobacteria	Actinobacteria	Pseudonocardiales	Pseudonocardiaceae	Prauserella	Prauserella shujinwangii	Prauserella shujinwangii CGMCC 4.7125
2718217652	Bacteria	Actinobacteria	Actinobacteria	Streptomycetales	Streptomycetaceae	Streptomyces	Streptomyces zhaozhouensis	Streptomyces zhaozhouensis CGMCC 4.7095
2718217663	Bacteria	Actinobacteria	Actinobacteria	Pseudonocardiales	Pseudonocardiaceae	Saccharothrix	Saccharothrix carnea	Saccharothrix carnea CGMCC 4.7097
2718217679	Bacteria	Actinobacteria	Actinobacteria	Glycomycetales	Glycomycetaceae	Glycomyces	Glycomyces artemisiae	Glycomyces artemisiae CGMCC 4.7067
2718217681	Bacteria	Actinobacteria	Actinobacteria	Micrococcales	Microbacteriaceae	Glaciihabitans	Glaciihabitans tibetensis	Glaciihabitans tibetensis CGMCC 1.12484
2718217682	Bacteria	Actinobacteria	Actinobacteria	Micromonosporales	Micromonosporaceae	Actinoplanes	Actinoplanes lutulentus	Actinoplanes lutulentus CGMCC 4.7090
2718217689	Bacteria	Actinobacteria	Actinobacteria	Streptomycetales	Streptomycetaceae	Kitasatospora	Kitasatospora sp. OK780	Kitasatospora sp. OK780
2718217699	Bacteria	Actinobacteria	Actinobacteria	Streptomycetales	Streptomycetaceae	Streptomyces	Streptomyces sp. OV198	Streptomyces sp. OV198
2718217707	Bacteria	Actinobacteria	Actinobacteria	Corynebacteriales	Mycobacteriaceae	Mycobacterium	Mycobacterium tuberculosis	Mycobacterium tuberculosis 0B259XDR
2718217732	Bacteria	Actinobacteria	Actinobacteria	Corynebacteriales	Corynebacteriaceae	Corynebacterium	Corynebacterium pseudotuberculosis	Corynebacterium pseudotuberculosis T1
2718217733	Bacteria	Actinobacteria	Actinobacteria	Corynebacteriales	Corynebacteriaceae	Corynebacterium	Corynebacterium pseudotuberculosis	Corynebacterium pseudotuberculosis PA02
2718217737	Bacteria	Actinobacteria	Actinobacteria	Corynebacteriales	Corynebacteriaceae	Corynebacterium	Corynebacterium pseudotuberculosis	Corynebacterium pseudotuberculosis E55
2718217741	Bacteria	Actinobacteria	Actinobacteria	Bifidobacteriales	Bifidobacteriaceae	Gardnerella	Gardnerella vaginalis	Gardnerella vaginalis GV37
2718217777	Bacteria	Actinobacteria	Actinobacteria	Corynebacteriales	Corynebacteriaceae	Corynebacterium	Corynebacterium crudilactis	Corynebacterium crudilactis JZ16
2718217788	Bacteria	Actinobacteria	Actinobacteria	Corynebacteriales	Mycobacteriaceae	Mycobacterium	Mycobacterium tuberculosis	Mycobacterium tuberculosis 0A012DS
2718217803	Bacteria	Actinobacteria	Actinobacteria	Corynebacteriales	Corynebacteriaceae	Corynebacterium	Corynebacterium glutamicum	Corynebacterium glutamicum XV
2718217806	Bacteria	Actinobacteria	Actinobacteria	Corynebacteriales	Mycobacteriaceae	Mycobacterium	Mycobacterium abscessus	Mycobacterium abscessus FLAC006
2718217843	Bacteria	Actinobacteria	Actinobacteria	Corynebacteriales	Corynebacteriaceae	Corynebacterium	Corynebacterium diphtheriae	Corynebacterium diphtheriae sv. Mitis B-D-16-78
2718217849	Bacteria	Actinobacteria	Actinobacteria	Corynebacteriales	Corynebacteriaceae	Corynebacterium	Corynebacterium pseudotuberculosis	Corynebacterium pseudotuberculosis 35
2718217865	Bacteria	Actinobacteria	Actinobacteria	Corynebacteriales	Mycobacteriaceae	Mycobacterium	Mycobacterium tuberculosis	Mycobacterium tuberculosis 0A117DS
2718217873	Bacteria	Actinobacteria	Actinobacteria	Corynebacteriales	Mycobacteriaceae	Mycobacterium	Mycobacterium tuberculosis	Mycobacterium tuberculosis 0B329XDR
2718217883	Bacteria	Actinobacteria	Actinobacteria	Corynebacteriales	Corynebacteriaceae	Corynebacterium	Corynebacterium pseudotuberculosis	Corynebacterium pseudotuberculosis MEX29
2718217896	Bacteria	Actinobacteria	Actinobacteria	Corynebacteriales	Mycobacteriaceae	Mycobacterium	Mycobacterium tuberculosis	Mycobacterium tuberculosis 0A093DS
2718217900	Bacteria	Actinobacteria	Actinobacteria	Corynebacteriales	Mycobacteriaceae	Mycobacterium	Mycobacterium tuberculosis	Mycobacterium tuberculosis 0A094DS
2718217924	Bacteria	Actinobacteria	Actinobacteria	Pseudonocardiales	Pseudonocardiaceae	Pseudonocardia	Pseudonocardia sp. HH130630-07	Pseudonocardia sp. HH130630-07
2718217930	Bacteria	Actinobacteria	Actinobacteria	Propionibacteriales	Propionibacteriaceae	Propionibacterium	Propionibacterium sp. oral taxon 193	Propionibacterium sp. oral taxon 193 F0672
2718217934	Bacteria	Actinobacteria	Actinobacteria	Corynebacteriales	Mycobacteriaceae	Mycobacterium	Mycobacterium avium	Mycobacterium avium paratuberculosis MAP/TANUVAS/TN/India/2008
2718217947	Bacteria	Actinobacteria	Actinobacteria	Micrococcales	Microbacteriaceae	Microbacterium	Microbacterium sp. XT11	Microbacterium sp. XT11
2718217956	Bacteria	Actinobacteria	Actinobacteria	Micrococcales	Microbacteriaceae	Microbacterium	Microbacterium paludicola	Microbacterium paludicola CC3
2718217975	Bacteria	Actinobacteria	Actinobacteria	Actinomycetales	Actinomycetaceae	Actinomyces	Actinomyces sp. VUL4_3	Actinomyces sp. VUL4_3
2718217978	Bacteria	Actinobacteria	Actinobacteria	Streptomycetales	Streptomycetaceae	Streptomyces	Streptomyces albus	Streptomyces albus BK3-25
2718217980	Bacteria	Actinobacteria	Actinobacteria	Corynebacteriales	Corynebacteriaceae	Corynebacterium	Corynebacterium pseudotuberculosis	Corynebacterium pseudotuberculosis I37
2718217986	Bacteria	Actinobacteria	Actinobacteria	Streptomycetales	Streptomycetaceae	Streptomyces	Streptomyces lydicus	Streptomyces lydicus 103
2718218048	Bacteria	Actinobacteria	Actinobacteria	Corynebacteriales	Mycobacteriaceae	Mycobacterium	Mycobacterium tuberculosis	Mycobacterium tuberculosis TB282
2718218054	Bacteria	Actinobacteria	Actinobacteria	Pseudonocardiales	Pseudonocardiaceae	Lentzea	Lentzea guizhouensis	Lentzea guizhouensis DHS C013
2718218061	Bacteria	Actinobacteria	Actinobacteria	Corynebacteriales	Corynebacteriaceae	Corynebacterium	Corynebacterium pseudotuberculosis	Corynebacterium pseudotuberculosis 48
2718218062	Bacteria	Actinobacteria	Actinobacteria	Corynebacteriales	Corynebacteriaceae	Corynebacterium	Corynebacterium pseudotuberculosis	Corynebacterium pseudotuberculosis MEX30
2718218074	Bacteria	Actinobacteria	Actinobacteria	Corynebacteriales	Corynebacteriaceae	Corynebacterium	Corynebacterium pseudotuberculosis	Corynebacterium pseudotuberculosis 38
2718218086	Bacteria	Actinobacteria	Actinobacteria	Micrococcales	Micrococcaceae	Neomicrococcus	Neomicrococcus aestuarii	Neomicrococcus aestuarii B18
2718218087	Bacteria	Actinobacteria	Actinobacteria	Corynebacteriales	Nocardiaceae	Rhodococcus	Rhodococcus sp. 2G	Rhodococcus sp. 2G
2718218089	Bacteria	Actinobacteria	Actinobacteria	Corynebacteriales	Nocardiaceae	Rhodococcus	Rhodococcus sp. YL-1	Rhodococcus sp. YL-1
2718218096	Bacteria	Actinobacteria	Actinobacteria	Corynebacteriales	Mycobacteriaceae	Mycobacterium	Mycobacterium tuberculosis	Mycobacterium tuberculosis 0B076XDR
2718218099	Bacteria	Actinobacteria	Actinobacteria	Corynebacteriales	Mycobacteriaceae	Mycobacterium	Mycobacterium tuberculosis	Mycobacterium tuberculosis 6A024XDR
2718218124	Bacteria	Actinobacteria	Actinobacteria	Corynebacteriales	Mycobacteriaceae	Mycobacterium	Mycobacterium tuberculosis	Mycobacterium tuberculosis 0B218DS
2718218125	Bacteria	Actinobacteria	Actinobacteria	Corynebacteriales	Mycobacteriaceae	Mycobacterium	Mycobacterium tuberculosis	Mycobacterium tuberculosis 0B026XDR
2718218140	Bacteria	Actinobacteria	Actinobacteria	Corynebacteriales	Mycobacteriaceae	Mycobacterium	Mycobacterium tuberculosis	Mycobacterium tuberculosis 0B049XDR
2718218141	Bacteria	Actinobacteria	Actinobacteria	Corynebacteriales	Mycobacteriaceae	Mycobacterium	Mycobacterium tuberculosis	Mycobacterium tuberculosis 0B228DS
2718218144	Bacteria	Actinobacteria	Actinobacteria	Corynebacteriales	Mycobacteriaceae	Mycobacterium	Mycobacterium tuberculosis	Mycobacterium tuberculosis 0A092DS
2718218167	Bacteria	Actinobacteria	Actinobacteria	Corynebacteriales	Mycobacteriaceae	Mycobacterium	Mycobacterium tuberculosis	Mycobacterium tuberculosis 0A005DS
2718218175	Bacteria	Actinobacteria	Actinobacteria	Corynebacteriales	Mycobacteriaceae	Mycobacterium	Mycobacterium tuberculosis	Mycobacterium tuberculosis M0002959-6
2718218183	Bacteria	Actinobacteria	Actinobacteria	Corynebacteriales	Corynebacteriaceae	Corynebacterium	Corynebacterium pseudotuberculosis	Corynebacterium pseudotuberculosis 34
2718218186	Bacteria	Actinobacteria	Actinobacteria	Corynebacteriales	Mycobacteriaceae	Mycobacterium	Mycobacterium abscessus	Mycobacterium abscessus FLAC055
2718218188	Bacteria	Actinobacteria	Actinobacteria	Corynebacteriales	Corynebacteriaceae	Corynebacterium	Corynebacterium pseudotuberculosis	Corynebacterium pseudotuberculosis MEX31
2718218192	Bacteria	Actinobacteria	Actinobacteria	Corynebacteriales	Nocardiaceae	Rhodococcus	Rhodococcus sp. WMMA185	Rhodococcus sp. WMMA185 SCSIO 00026
2718218222	Bacteria	Actinobacteria	Actinobacteria	Corynebacteriales	Mycobacteriaceae	Mycobacterium	Mycobacterium tuberculosis	Mycobacterium tuberculosis 0A036DS
2718218231	Bacteria	Actinobacteria	Actinobacteria	Streptomycetales	Streptomycetaceae	Streptomyces	Streptomyces venezuelae	Streptomyces venezuelae NRRL B-65442
2718218249	Bacteria	Actinobacteria	Actinobacteria	Corynebacteriales	Mycobacteriaceae	Mycobacterium	Mycobacterium tuberculosis	Mycobacterium tuberculosis ZMC13-264
2718218252	Bacteria	Actinobacteria	Actinobacteria	Corynebacteriales	Mycobacteriaceae	Mycobacterium	Mycobacterium tuberculosis	Mycobacterium tuberculosis I0004000-1
2718218253	Bacteria	Actinobacteria	Actinobacteria	Corynebacteriales	Mycobacteriaceae	Mycobacterium	Mycobacterium tuberculosis	Mycobacterium tuberculosis I0002801-4
2718218254	Bacteria	Actinobacteria	Actinobacteria	Corynebacteriales	Nocardiaceae	Rhodococcus	Rhodococcus sp. 008	Rhodococcus sp. 008
2718218256	Bacteria	Actinobacteria	Actinobacteria	Micrococcales	Micrococcaceae	Arthrobacter	Arthrobacter sp. ATCC 21022	Arthrobacter sp. ATCC 21022
2718218323	Bacteria	Actinobacteria	Actinobacteria	Corynebacteriales	Mycobacteriaceae	Mycobacterium	Mycobacterium tuberculosis	Mycobacterium tuberculosis 0B070XDR
2718218324	Bacteria	Actinobacteria	Actinobacteria	Corynebacteriales	Mycobacteriaceae	Mycobacterium	Mycobacterium tuberculosis	Mycobacterium tuberculosis 0B123ND
2718218325	Bacteria	Actinobacteria	Actinobacteria	Corynebacteriales	Mycobacteriaceae	Mycobacterium	Mycobacterium tuberculosis	Mycobacterium tuberculosis 0B169XDR
2718218326	Bacteria	Actinobacteria	Actinobacteria	Corynebacteriales	Nocardiaceae	Rhodococcus	Rhodococcus sp. WB1	Rhodococcus sp. WB1
2718218336	Bacteria	Actinobacteria	Actinobacteria	Streptomycetales	Streptomycetaceae	Streptomyces	Streptomyces parvulus	Streptomyces parvulus 2297
2718218354	Bacteria	Actinobacteria	Actinobacteria	Corynebacteriales	Mycobacteriaceae	Mycobacterium	Mycobacterium tuberculosis	Mycobacterium tuberculosis 0B229DS
2718218381	Bacteria	Actinobacteria	Actinobacteria	Streptomycetales	Streptomycetaceae	Streptomyces	Streptomyces sp. SAT1	Streptomyces sp. SAT1
2718218412	Bacteria	Actinobacteria	Actinobacteria	Corynebacteriales	Mycobacteriaceae	Mycobacterium	Mycobacterium tuberculosis	Mycobacterium tuberculosis I0004241-1
2718218413	Bacteria	Actinobacteria	Actinobacteria	Corynebacteriales	Mycobacteriaceae	Mycobacterium	Mycobacterium tuberculosis	Mycobacterium tuberculosis PR10
2718218414	Bacteria	Actinobacteria	Actinobacteria	Corynebacteriales	Mycobacteriaceae	Mycobacterium	Mycobacterium tuberculosis	Mycobacterium tuberculosis DK9897
2718218419	Bacteria	Actinobacteria	Actinobacteria	Micrococcales	Microbacteriaceae	Microbacterium	Microbacterium sp. BH-3-3-3	Microbacterium sp. BH3-3-3
2718218444	Bacteria	Actinobacteria	Actinobacteria	Propionibacteriales	Propionibacteriaceae	Acidipropionibacterium	Acidipropionibacterium acidipropionici	Acidipropionibacterium acidipropionici F3E8
2718218447	Bacteria	Actinobacteria	Actinobacteria	Corynebacteriales	Corynebacteriaceae	Corynebacterium	Corynebacterium sp. NML98-0116	Corynebacterium sp. NML98-0116
2718218465	Bacteria	Actinobacteria	Actinobacteria	Corynebacteriales	Corynebacteriaceae	Corynebacterium	Corynebacterium pseudotuberculosis	Corynebacterium pseudotuberculosis MEX9
2718218466	Bacteria	Actinobacteria	Actinobacteria	Corynebacteriales	Corynebacteriaceae	Corynebacterium	Corynebacterium pseudotuberculosis	Corynebacterium pseudotuberculosis Cp13
2718218467	Bacteria	Actinobacteria	Actinobacteria	Corynebacteriales	Corynebacteriaceae	Corynebacterium	Corynebacterium pseudotuberculosis	Corynebacterium pseudotuberculosis 32
2718218476	Bacteria	Actinobacteria	Actinobacteria	Micrococcales	Brevibacteriaceae	Brevibacterium	Brevibacterium linens	Brevibacterium linens SMQ-1335
2718218477	Bacteria	Actinobacteria	Actinobacteria	Corynebacteriales	Corynebacteriaceae	Corynebacterium	Corynebacterium pseudotuberculosis	Corynebacterium pseudotuberculosis 39
2718218479	Bacteria	Actinobacteria	Actinobacteria	Corynebacteriales	Corynebacteriaceae	Corynebacterium	Corynebacterium pseudotuberculosis	Corynebacterium pseudotuberculosis 43
2718218481	Bacteria	Actinobacteria	Actinobacteria	Corynebacteriales	Corynebacteriaceae	Corynebacterium	Corynebacterium glutamicum	Corynebacterium glutamicum ATCC 13869
2718218485	Bacteria	Actinobacteria	Actinobacteria	Corynebacteriales	Corynebacteriaceae	Corynebacterium	Corynebacterium glutamicum	Corynebacterium glutamicum ATCC 21831
2718218514	Bacteria	Actinobacteria	Acidimicrobiia	Acidimicrobiales	unclassified	unclassified	unclassified	Acidimicrobiales bacterium JGI 01_D11 (unscreened)
2718218515	Bacteria	Actinobacteria	Acidimicrobiia	Acidimicrobiales	unclassified	unclassified	unclassified	Acidimicrobiales bacterium JGI 01_D11 (contamination screened)
2721755201	Bacteria	Actinobacteria	unclassified	unclassified	unclassified	unclassified	Actinobacteria bacterium GWC2_53_9	Actinobacteria bacterium GWC2_53_9
2721755316	Bacteria	Actinobacteria	unclassified	unclassified	unclassified	unclassified	Actinobacteria bacterium RBG_13_63_9	Actinobacteria bacterium RBG_13_63_9
2721755317	Bacteria	Actinobacteria	unclassified	unclassified	unclassified	unclassified	Actinobacteria bacterium RBG_13_55_18	Actinobacteria bacterium RBG_13_55_18
2721755361	Bacteria	Actinobacteria	unclassified	unclassified	unclassified	unclassified	Actinobacteria bacterium RBG_13_35_12	Actinobacteria bacterium RBG_13_35_12
2721755385	Bacteria	Actinobacteria	unclassified	unclassified	unclassified	unclassified	Actinobacteria bacterium RBG_16_67_10	Actinobacteria bacterium RBG_16_67_10
2721755451	Bacteria	Actinobacteria	Actinobacteria	Corynebacteriales	Mycobacteriaceae	Mycobacterium	Mycobacterium tuberculosis	Mycobacterium tuberculosis I0002353-6
2721755458	Bacteria	Actinobacteria	Actinobacteria	Micrococcales	Microbacteriaceae	Frondihabitans	Frondihabitans sp. PAMC 28766	Frondihabitans sp. SR6
2721755459	Bacteria	Actinobacteria	Actinobacteria	Micrococcales	Microbacteriaceae	Curtobacterium	Curtobacterium sp. BH-2-1-1	Curtobacterium sp. BH-2-1-1
2721755481	Bacteria	Actinobacteria	Actinobacteria	Corynebacteriales	Mycobacteriaceae	Mycobacterium	Mycobacterium abscessus	Mycobacterium abscessus FLAC028
2721755495	Bacteria	Actinobacteria	Actinobacteria	Corynebacteriales	Mycobacteriaceae	Mycobacterium	Mycobacterium tuberculosis	Mycobacterium tuberculosis 0A029DS
2721755504	Bacteria	Actinobacteria	Actinobacteria	Corynebacteriales	Mycobacteriaceae	Mycobacterium	Mycobacterium tuberculosis	Mycobacterium tuberculosis ZMC13-88
2721755506	Bacteria	Actinobacteria	Actinobacteria	Corynebacteriales	Mycobacteriaceae	Mycobacterium	Mycobacterium tuberculosis	Mycobacterium tuberculosis 1458
2721755526	Bacteria	Actinobacteria	Actinobacteria	Corynebacteriales	Mycobacteriaceae	Mycobacterium	Mycobacterium chimaera	Mycobacterium chimaera AH16
2721755527	Bacteria	Actinobacteria	Actinobacteria	Corynebacteriales	Mycobacteriaceae	Mycobacterium	Mycobacterium immunogenum	Mycobacterium immunogenum FLAC016
2721755544	Bacteria	Actinobacteria	Actinobacteria	Corynebacteriales	Mycobacteriaceae	Mycobacterium	Mycobacterium abscessus	Mycobacterium abscessus FLAC046
2721755614	Bacteria	Actinobacteria	Actinobacteria	Streptomycetales	Streptomycetaceae	Streptomyces	Streptomyces pactum	Streptomyces pactum KLBMP 5084
2721755616	Bacteria	Actinobacteria	Actinobacteria	Micrococcales	Dermabacteraceae	Dermabacter	Dermabacter vaginalis	Dermabacter vaginalis AD1_86
2721755648	Bacteria	Actinobacteria	Actinobacteria	Corynebacteriales	Mycobacteriaceae	Mycobacterium	Mycobacterium tuberculosis	Mycobacterium tuberculosis 0A087DS
2721755670	Bacteria	Actinobacteria	Actinobacteria	Micrococcales	Micrococcaceae	Arthrobacter	Arthrobacter sp. ZXY-2	Arthrobacter sp. ZXY-2
2721755671	Bacteria	Actinobacteria	Actinobacteria	Streptomycetales	Streptomycetaceae	Streptomyces	Streptomyces sp. TN58	Streptomyces sp. TN58
2721755674	Bacteria	Actinobacteria	Actinobacteria	Corynebacteriales	Mycobacteriaceae	Mycobacterium	Mycobacterium tuberculosis	Mycobacterium tuberculosis 0B222DS
2721755679	Bacteria	Actinobacteria	Actinobacteria	Bifidobacteriales	Bifidobacteriaceae	Bifidobacterium	Bifidobacterium longum	Bifidobacterium longum longum AH1206
2721755690	Bacteria	Actinobacteria	Actinobacteria	Corynebacteriales	Corynebacteriaceae	Corynebacterium	Corynebacterium pseudotuberculosis	Corynebacterium pseudotuberculosis 36
2721755691	Bacteria	Actinobacteria	Actinobacteria	Corynebacteriales	Mycobacteriaceae	Mycobacterium	Mycobacterium abscessus	Mycobacterium abscessus FLAC030
2721755702	Bacteria	Actinobacteria	Actinobacteria	Micrococcales	Microbacteriaceae	Agromyces	Agromyces aureus	Agromyces sp. AR33
2721755705	Bacteria	Actinobacteria	Actinobacteria	Corynebacteriales	Mycobacteriaceae	Mycobacterium	Mycobacterium tuberculosis	Mycobacterium tuberculosis 0A115DS
2721755707	Bacteria	Actinobacteria	Actinobacteria	Bifidobacteriales	Bifidobacteriaceae	Bifidobacterium	Bifidobacterium animalis	Bifidobacterium animalis animalis YL2
2721755729	Bacteria	Actinobacteria	Actinobacteria	Corynebacteriales	Corynebacteriaceae	Corynebacterium	Corynebacterium pseudotuberculosis	Corynebacterium pseudotuberculosis 33
2721755800	Bacteria	Actinobacteria	Actinobacteria	Micrococcales	Micrococcaceae	Kocuria	Kocuria flava	Kocuria flava HO-9041
2721755818	Bacteria	Actinobacteria	Actinobacteria	Micrococcales	Micrococcaceae	Arthrobacter	Arthrobacter sp. U41	Arthrobacter sp. U41
2721755827	Bacteria	Actinobacteria	Actinobacteria	Micrococcales	Intrasporangiaceae	Janibacter	Janibacter terrae	Janibacter terrae YFY001
2721755846	Bacteria	Actinobacteria	Actinobacteria	Streptomycetales	Streptomycetaceae	Streptomyces	Streptomyces sp. OK228	Streptomyces sp. OK228
2721755855	Bacteria	Actinobacteria	Acidimicrobiia	Acidimicrobiales	unclassified	unclassified	unclassified	Acidimicrobiales bacterium JGI 01_E13 (contamination screened)
2721755867	Bacteria	Actinobacteria	Acidimicrobiia	Acidimicrobiales	unclassified	unclassified	unclassified	Acidimicrobiales bacterium JGI 01_K9 (unscreened)
2721755879	Bacteria	Actinobacteria	Acidimicrobiia	Acidimicrobiales	unclassified	unclassified	unclassified	Acidimicrobiales bacterium JGI 01_K9 (contamination screened)
2721755902	Bacteria	Actinobacteria	Actinobacteria	Micrococcales	Microbacteriaceae	Salinibacterium	Salinibacterium xinjiangense	Salinibacterium xinjiangense CGMCC 1.05381
2721755905	Bacteria	Actinobacteria	Actinobacteria	Micrococcales	Microbacteriaceae	Microbacterium	Microbacterium hydrothermale	Microbacterium hydrothermale CGMCC 1.12512
2721755947	Bacteria	Actinobacteria	Acidimicrobiia	Acidimicrobiales	unclassified	unclassified	unclassified	Acidimicrobiales bacterium JGI 02_G18 (unscreened)
2721755957	Bacteria	Actinobacteria	Acidimicrobiia	Acidimicrobiales	unclassified	unclassified	unclassified	Acidimicrobiales bacterium JGI 02_G18 (contamination screened)
2721755966	Bacteria	Actinobacteria	Acidimicrobiia	Acidimicrobiales	unclassified	unclassified	unclassified	Acidimicrobiales bacterium JGI 04_F11 (unscreened)
2721755967	Bacteria	Actinobacteria	Acidimicrobiia	Acidimicrobiales	unclassified	unclassified	unclassified	Acidimicrobiales bacterium JGI 04_F11 (contamination screened)
2721755974	Bacteria	Actinobacteria	Acidimicrobiia	Acidimicrobiales	unclassified	unclassified	unclassified	Acidimicrobiales bacterium JGI 02_L8 (unscreened)
2721756004	Bacteria	Actinobacteria	Acidimicrobiia	Acidimicrobiales	unclassified	unclassified	unclassified	Acidimicrobiales bacterium JGI 01_L21 (unscreened)
2721756007	Bacteria	Actinobacteria	Acidimicrobiia	Acidimicrobiales	unclassified	unclassified	unclassified	Acidimicrobiales bacterium JGI 02_F18 (unscreened)
2721756013	Bacteria	Actinobacteria	Acidimicrobiia	Acidimicrobiales	unclassified	unclassified	unclassified	Acidimicrobiales bacterium JGI _01_G15 (unscreened)
2721756043	Bacteria	Actinobacteria	Acidimicrobiia	Acidimicrobiales	unclassified	unclassified	unclassified	Acidimicrobiales bacterium JGI 01_L21 (contamination screened)
2721756046	Bacteria	Actinobacteria	Acidimicrobiia	Acidimicrobiales	unclassified	unclassified	unclassified	Acidimicrobiales bacterium JGI _01_G15 (contamination screened)
2721756117	Bacteria	Actinobacteria	Acidimicrobiia	Acidimicrobiales	unclassified	unclassified	unclassified	Acidimicrobiales bacterium JGI 01_F13 (unscreened)
2724678957	Bacteria	Actinobacteria	Actinobacteria	Corynebacteriales	Mycobacteriaceae	Mycobacterium	Mycobacterium tuberculosis	Mycobacterium tuberculosis BE_116771
2724678958	Bacteria	Actinobacteria	Actinobacteria	Corynebacteriales	Mycobacteriaceae	Mycobacterium	Mycobacterium tuberculosis	Mycobacterium tuberculosis AU_8623
2724678959	Bacteria	Actinobacteria	Actinobacteria	Corynebacteriales	Mycobacteriaceae	Mycobacterium	Mycobacterium tuberculosis	Mycobacterium tuberculosis AH26_28866
2724678960	Bacteria	Actinobacteria	Actinobacteria	Corynebacteriales	Mycobacteriaceae	Mycobacterium	Mycobacterium tuberculosis	Mycobacterium tuberculosis C_913
2724678975	Bacteria	Actinobacteria	Actinobacteria	Corynebacteriales	Mycobacteriaceae	Mycobacterium	Mycobacterium tuberculosis	Mycobacterium tuberculosis UM-CSF01
2724678976	Bacteria	Actinobacteria	Actinobacteria	Corynebacteriales	Mycobacteriaceae	Mycobacterium	Mycobacterium tuberculosis	Mycobacterium tuberculosis UM-CSF05
2724678979	Bacteria	Actinobacteria	Actinobacteria	Streptomycetales	Streptomycetaceae	Streptomyces	Streptomyces vitaminophilus	Streptomyces vitaminophilus ATCC 31673
2724678988	Bacteria	Actinobacteria	Actinobacteria	Streptomycetales	Streptomycetaceae	Streptomyces	Streptomyces sp. AVP053U2	Streptomyces sp. AVP053U2
2724678991	Bacteria	Actinobacteria	Actinobacteria	Corynebacteriales	Mycobacteriaceae	Mycobacterium	Mycobacterium avium	Mycobacterium avium hominissuis MAH-E-88-1
2724678992	Bacteria	Actinobacteria	Actinobacteria	Corynebacteriales	Mycobacteriaceae	Mycobacterium	Mycobacterium avium	Mycobacterium avium hominissuis MAH-E-89-1
2724678993	Bacteria	Actinobacteria	Actinobacteria	Corynebacteriales	Mycobacteriaceae	Mycobacterium	Mycobacterium avium	Mycobacterium avium hominissuis MAHE-22-1
2724678994	Bacteria	Actinobacteria	Actinobacteria	Corynebacteriales	Mycobacteriaceae	Mycobacterium	Mycobacterium avium	Mycobacterium avium hominissuis MAH-E-57-3
2724678995	Bacteria	Actinobacteria	Actinobacteria	Corynebacteriales	Mycobacteriaceae	Mycobacterium	Mycobacterium avium	Mycobacterium avium hominissuis MAH-E-63-1
2724678996	Bacteria	Actinobacteria	Actinobacteria	Corynebacteriales	Mycobacteriaceae	Mycobacterium	Mycobacterium avium	Mycobacterium avium hominissuis MAH-E-96-2
2724678997	Bacteria	Actinobacteria	Actinobacteria	Corynebacteriales	Mycobacteriaceae	Mycobacterium	Mycobacterium avium	Mycobacterium avium hominissuis MAH-E-101-6
2724678998	Bacteria	Actinobacteria	Actinobacteria	Corynebacteriales	Mycobacteriaceae	Mycobacterium	Mycobacterium avium	Mycobacterium avium hominissuis MAH-E-104-1
2724678999	Bacteria	Actinobacteria	Actinobacteria	Corynebacteriales	Mycobacteriaceae	Mycobacterium	Mycobacterium avium	Mycobacterium avium hominissuis MAH-E-108
2724679007	Bacteria	Actinobacteria	Actinobacteria	Corynebacteriales	Mycobacteriaceae	Mycobacterium	Mycobacterium avium	Mycobacterium avium hominissuis MAH-E-82-7
2724679008	Bacteria	Actinobacteria	Actinobacteria	Corynebacteriales	Mycobacteriaceae	Mycobacterium	Mycobacterium avium	Mycobacterium avium hominissuis MAH-E-83-1
2724679009	Bacteria	Actinobacteria	Actinobacteria	Corynebacteriales	Mycobacteriaceae	Mycobacterium	Mycobacterium avium	Mycobacterium avium hominissuis MAH-E-61-1t
2724679010	Bacteria	Actinobacteria	Actinobacteria	Corynebacteriales	Mycobacteriaceae	Mycobacterium	Mycobacterium avium	Mycobacterium avium hominissuis MAH-E-61-1y
2724679011	Bacteria	Actinobacteria	Actinobacteria	Corynebacteriales	Mycobacteriaceae	Mycobacterium	Mycobacterium avium	Mycobacterium avium hominissuis MAH-E-149-2
2724679013	Bacteria	Actinobacteria	Actinobacteria	Corynebacteriales	Mycobacteriaceae	Mycobacterium	Mycobacterium avium	Mycobacterium avium hominissuis MAH-P-11082-03
2724679014	Bacteria	Actinobacteria	Actinobacteria	Corynebacteriales	Mycobacteriaceae	Mycobacterium	Mycobacterium avium	Mycobacterium avium hominissuis MAH-E-149-3
2724679015	Bacteria	Actinobacteria	Actinobacteria	Corynebacteriales	Mycobacteriaceae	Mycobacterium	Mycobacterium avium	Mycobacterium avium hominissuis MAH-E-149-7
2724679016	Bacteria	Actinobacteria	Actinobacteria	Corynebacteriales	Mycobacteriaceae	Mycobacterium	Mycobacterium avium	Mycobacterium avium hominissuis MAHP-04-13
2724679017	Bacteria	Actinobacteria	Actinobacteria	Corynebacteriales	Mycobacteriaceae	Mycobacterium	Mycobacterium avium	Mycobacterium avium hominissuis MAH-P-0913
2724679019	Bacteria	Actinobacteria	Actinobacteria	Streptomycetales	Streptomycetaceae	Streptomyces	Streptomyces sp. MBT76	Streptomyces sp. MBT76
2724679020	Bacteria	Actinobacteria	Actinobacteria	Corynebacteriales	Mycobacteriaceae	Mycobacterium	Mycobacterium avium	Mycobacterium avium hominissuis MAH-P-9060-06
2724679021	Bacteria	Actinobacteria	Actinobacteria	Corynebacteriales	Mycobacteriaceae	Mycobacterium	Mycobacterium avium	Mycobacterium avium hominissuis MAH-P-8933-06
2724679022	Bacteria	Actinobacteria	Actinobacteria	Corynebacteriales	Mycobacteriaceae	Mycobacterium	Mycobacterium avium	Mycobacterium avium hominissuis MAH-E-2514
2724679023	Bacteria	Actinobacteria	Actinobacteria	Corynebacteriales	Mycobacteriaceae	Mycobacterium	Mycobacterium avium	Mycobacterium avium hominissuis MAH-E-3044
2724679024	Bacteria	Actinobacteria	Actinobacteria	Corynebacteriales	Mycobacteriaceae	Mycobacterium	Mycobacterium avium	Mycobacterium avium hominissuis MAH-P-528-08
2724679025	Bacteria	Actinobacteria	Actinobacteria	Corynebacteriales	Mycobacteriaceae	Mycobacterium	Mycobacterium avium	Mycobacterium avium hominissuis MAH-P-709-08
2724679026	Bacteria	Actinobacteria	Actinobacteria	Corynebacteriales	Mycobacteriaceae	Mycobacterium	Mycobacterium avium	Mycobacterium avium hominissuis MAH-P-772-08
2724679027	Bacteria	Actinobacteria	Actinobacteria	Corynebacteriales	Mycobacteriaceae	Mycobacterium	Mycobacterium avium	Mycobacterium avium hominissuis MAH-P-2014-08
2724679028	Bacteria	Actinobacteria	Actinobacteria	Corynebacteriales	Mycobacteriaceae	Mycobacterium	Mycobacterium avium	Mycobacterium avium hominissuis MAH-P-3449-08
2724679029	Bacteria	Actinobacteria	Actinobacteria	Corynebacteriales	Mycobacteriaceae	Mycobacterium	Mycobacterium avium	Mycobacterium avium hominissuis MAH-P-4023-08
2724679030	Bacteria	Actinobacteria	Actinobacteria	Corynebacteriales	Mycobacteriaceae	Mycobacterium	Mycobacterium avium	Mycobacterium avium hominissuis MAHP-883
2724679031	Bacteria	Actinobacteria	Actinobacteria	Corynebacteriales	Mycobacteriaceae	Mycobacterium	Mycobacterium avium	Mycobacterium avium hominissuis MAH-P-7673-04
2724679036	Bacteria	Actinobacteria	Actinobacteria	Corynebacteriales	Nocardiaceae	Nocardia	Nocardia jinanensis	Nocardia jinanensis NBRC 108249
2724679041	Bacteria	Actinobacteria	Actinobacteria	Actinomycetales	Actinomycetaceae	Trueperella	Trueperella bernardiae	Trueperella bernardiae LCDC 89-0504
2724679061	Bacteria	Actinobacteria	Actinobacteria	Streptomycetales	Streptomycetaceae	Streptomyces	Streptomyces silvensis	Streptomyces silvensis ATCC 53525
2724679072	Bacteria	Actinobacteria	Coriobacteriia	Coriobacteriales	Atopobiaceae	Olsenella	Olsenella scatoligenes	Olsenella scatoligenes SK9K4
2724679075	Bacteria	Actinobacteria	Actinobacteria	Micromonosporales	Micromonosporaceae	Actinoplanes	Actinoplanes sp. TFC3	Actinoplanes sp. TFC3
2724679102	Bacteria	Actinobacteria	Actinobacteria	Micrococcales	Microbacteriaceae	Microbacterium	Microbacterium sp. CH1	Microbacterium sp. CH1
2724679103	Bacteria	Actinobacteria	Actinobacteria	Micrococcales	Micrococcaceae	Micrococcus	Micrococcus sp. CH7	Micrococcus sp. CH7
2724679104	Bacteria	Actinobacteria	Actinobacteria	Streptomycetales	Streptomycetaceae	Streptomyces	Streptomyces sp. CC71	Streptomyces sp. CC71
2724679117	Bacteria	Actinobacteria	Actinobacteria	Micrococcales	Micrococcaceae	Kocuria	Kocuria palustris	Kocuria palustris CD07_3
2724679118	Bacteria	Actinobacteria	Actinobacteria	Micrococcales	Micrococcaceae	Kocuria	Kocuria polaris	Kocuria polaris CD08_4
2724679178	Bacteria	Actinobacteria	Actinobacteria	Streptomycetales	Streptomycetaceae	Streptomyces	Streptomyces diastatochromogenes	Streptomyces diastatochromogenes ATCC 12309
2724679233	Bacteria	Actinobacteria	Actinobacteria	Streptomycetales	Streptomycetaceae	Streptomyces	Streptomyces hygroscopicus	Streptomyces hygroscopicus hygroscopicus NBRC 16556
2724679234	Bacteria	Actinobacteria	Actinobacteria	Streptomycetales	Streptomycetaceae	Streptomyces	Streptomyces hygroscopicus	Streptomyces hygroscopicus hygroscopicus NBRC 13472
2724679240	Bacteria	Actinobacteria	Actinobacteria	Streptosporangiales	Streptosporangiaceae	Herbidospora	Herbidospora sakaeratensis	Herbidospora sakaeratensis NBRC 102641
2724679241	Bacteria	Actinobacteria	Actinobacteria	Streptosporangiales	Streptosporangiaceae	Herbidospora	Herbidospora mongoliensis	Herbidospora mongoliensis NBRC 105882
2724679242	Bacteria	Actinobacteria	Actinobacteria	Streptosporangiales	Streptosporangiaceae	Herbidospora	Herbidospora yilanensis	Herbidospora yilanensis NBRC 106371
2724679243	Bacteria	Actinobacteria	Actinobacteria	Streptosporangiales	Streptosporangiaceae	Herbidospora	Herbidospora daliensis	Herbidospora daliensis NBRC 106372
2724679244	Bacteria	Actinobacteria	Actinobacteria	Streptosporangiales	Streptosporangiaceae	Herbidospora	Herbidospora cretacea	Herbidospora cretacea NBRC 15474
2724679245	Bacteria	Actinobacteria	Actinobacteria	Streptosporangiales	Streptosporangiaceae	Microtetraspora	Microtetraspora malaysiensis	Microtetraspora malaysiensis NBRC 100735
2724679246	Bacteria	Actinobacteria	Actinobacteria	Streptosporangiales	Streptosporangiaceae	Microtetraspora	Microtetraspora fusca	Microtetraspora fusca NBRC 13915
2724679247	Bacteria	Actinobacteria	Actinobacteria	Streptosporangiales	Streptosporangiaceae	Microtetraspora	Microtetraspora glauca	Microtetraspora glauca NBRC 14761
2724679248	Bacteria	Actinobacteria	Actinobacteria	Streptosporangiales	Streptosporangiaceae	Microtetraspora	Microtetraspora niveoalba	Microtetraspora niveoalba NBRC 15239
2724679249	Bacteria	Actinobacteria	Actinobacteria	Streptomycetales	Streptomycetaceae	Streptomyces	Streptomyces sporocinereus	Streptomyces sporocinereus NBRC 100766
2724679284	Bacteria	Actinobacteria	Actinobacteria	Corynebacteriales	Mycobacteriaceae	Mycobacterium	Mycobacterium brisbanense	Mycobacterium brisbanense
2724679285	Bacteria	Actinobacteria	Actinobacteria	Corynebacteriales	Mycobacteriaceae	Mycobacterium	Mycobacterium canariasense	Mycobacterium canariasense
2724679286	Bacteria	Actinobacteria	Actinobacteria	Corynebacteriales	Mycobacteriaceae	Mycobacterium	Mycobacterium novocastrense	Mycobacterium novocastrense
2724679287	Bacteria	Actinobacteria	Actinobacteria	Corynebacteriales	Mycobacteriaceae	Mycobacterium	Mycobacterium thermoresistibile	Mycobacterium thermoresistibile
2724679288	Bacteria	Actinobacteria	Actinobacteria	Propionibacteriales	Propionibacteriaceae	Propionibacterium	Propionibacterium freudenreichii	Propionibacterium freudenreichii CIRM-BIA 118
2724679289	Bacteria	Actinobacteria	Actinobacteria	Propionibacteriales	Propionibacteriaceae	Propionibacterium	Propionibacterium freudenreichii	Propionibacterium freudenreichii ITG P18
2724679290	Bacteria	Actinobacteria	Actinobacteria	Propionibacteriales	Propionibacteriaceae	Propionibacterium	Propionibacterium freudenreichii	Propionibacterium freudenreichii ITG P23
2724679291	Bacteria	Actinobacteria	Actinobacteria	Propionibacteriales	Propionibacteriaceae	Propionibacterium	Propionibacterium freudenreichii	Propionibacterium freudenreichii CIRM-BIA 134
2724679292	Bacteria	Actinobacteria	Actinobacteria	Propionibacteriales	Propionibacteriaceae	Propionibacterium	Propionibacterium freudenreichii	Propionibacterium freudenreichii CIRM-BIA 135
2724679509	Bacteria	Actinobacteria	Actinobacteria	Corynebacteriales	Mycobacteriaceae	Mycobacterium	Mycobacterium phlei	Mycobacterium phlei DSM 43071
2724679606	Bacteria	Actinobacteria	Acidimicrobiia	Acidimicrobiales	unclassified	unclassified	unclassified	Acidimicrobiales bacterium JGI 02_F7 (unscreened)
2724679625	Bacteria	Actinobacteria	Acidimicrobiia	Acidimicrobiales	unclassified	unclassified	unclassified	Acidimicrobiales bacterium JGI 01_F13 (contamination screened)
2724679686	Bacteria	Actinobacteria	Actinobacteria	Geodermatophilales	Geodermatophilaceae	Geodermatophilus	Geodermatophilus aquaeductus	Geodermatophilus aquaeductus DSM 46834
2724679706	Bacteria	Actinobacteria	Actinobacteria	Streptosporangiales	Thermomonosporaceae	Actinomadura	Actinomadura mexicana	Actinomadura mexicana DSM 44485
2724679737	Bacteria	Actinobacteria	Actinobacteria	Corynebacteriales	Williamsiaceae	Williamsia	unclassified	Williamsia sp. 1135
2724679740	Bacteria	Actinobacteria	Actinobacteria	Corynebacteriales	Nocardiaceae	Rhodococcus	Rhodococcus sp.	Rhodococcus sp. 1159
2724679741	Bacteria	Actinobacteria	Actinobacteria	Corynebacteriales	Nocardiaceae	Rhodococcus	Rhodococcus sp.	Rhodococcus sp. 1163
2724679742	Bacteria	Actinobacteria	Actinobacteria	Corynebacteriales	Nocardiaceae	Rhodococcus	Rhodococcus sp.	Rhodococcus sp. 1168
2724679777	Bacteria	Actinobacteria	Actinobacteria	Micromonosporales	Micromonosporaceae	Actinoplanes	Actinoplanes regularis	Actinoplanes regularis DSM 43151
2724679778	Bacteria	Actinobacteria	Actinobacteria	Geodermatophilales	Geodermatophilaceae	Blastococcus	Blastococcus sp. DSM 44272	Blastococcus sp. DSM 44272
2724679781	Bacteria	Actinobacteria	Actinobacteria	Propionibacteriales	Propionibacteriaceae	Propioniciclava	Propioniciclava tarda	Propioniciclava tarda DSM 22130
2724679784	Bacteria	Actinobacteria	Actinobacteria	Pseudonocardiales	Pseudonocardiaceae	Haloechinothrix	Haloechinothrix alba	Haloechinothrix alba DSM 45207
2724679791	Bacteria	Actinobacteria	Actinobacteria	Kineosporiales	Kineosporiaceae	Quadrisphaera	Quadrisphaera granulorum	Quadrisphaera granulorum DSM 44889
2724679793	Bacteria	Actinobacteria	Actinobacteria	Corynebacteriales	Dietziaceae	Dietzia	Dietzia schimae	Dietzia schimae DSM 45139
2724679801	Bacteria	Actinobacteria	Actinobacteria	Streptomycetales	Streptomycetaceae	Streptomyces	Streptomyces sp. Ag82_O1-12	Streptomyces sp. Ag82_O1-12
2724679906	Bacteria	Actinobacteria	Acidimicrobiia	Acidimicrobiales	unclassified	unclassified	unclassified	Acidimicrobiales bacterium JGI 01_J9 (unscreened)
2724679907	Bacteria	Actinobacteria	Acidimicrobiia	Acidimicrobiales	unclassified	unclassified	unclassified	Acidimicrobiales bacterium JGI 04_J18 (unscreened)
2724679919	Bacteria	Actinobacteria	Actinobacteria	Micromonosporales	Micromonosporaceae	Actinoplanes	Actinoplanes cyaneus	Actinoplanes cyaneus DSM 46137
2728368900	Bacteria	Actinobacteria	Actinobacteria	Propionibacteriales	Propionibacteriaceae	Propionibacterium	Propionibacterium freudenreichii	Propionibacterium freudenreichii CIRM-BIA 123
2728368901	Bacteria	Actinobacteria	Actinobacteria	Propionibacteriales	Propionibacteriaceae	Propionibacterium	Propionibacterium freudenreichii	Propionibacterium freudenreichii CIRM-BIA 119
2728368992	Bacteria	Actinobacteria	Actinobacteria	Corynebacteriales	Mycobacteriaceae	Mycobacterium	Mycobacterium sp. NAZ190054	Mycobacterium sp. NAZ190054
2728368997	Bacteria	Actinobacteria	Actinobacteria	Bifidobacteriales	Bifidobacteriaceae	Bifidobacterium	Bifidobacterium longum	Bifidobacterium longum longum MC-42
2728369078	Bacteria	Actinobacteria	Actinobacteria	Pseudonocardiales	Pseudonocardiaceae	Amycolatopsis	Amycolatopsis regifaucium	Amycolatopsis regifaucium GY080
2728369112	Bacteria	Actinobacteria	Actinobacteria	Micrococcales	Micrococcaceae	Micrococcus	Micrococcus luteus	Micrococcus luteus NDB3Y10
2728369129	Bacteria	Actinobacteria	Actinobacteria	Streptomycetales	Streptomycetaceae	Streptomyces	Streptomyces sp. IMTB 1903	Streptomyces sp. IMTB 1903
2728369151	Bacteria	Actinobacteria	Actinobacteria	Micromonosporales	Micromonosporaceae	Micromonospora	Micromonospora rifamycinica	Micromonospora rifamycinica AM105
2728369162	Bacteria	Actinobacteria	Actinobacteria	Micromonosporales	Micromonosporaceae	Micromonospora	Micromonospora rosaria	Micromonospora rosaria DSM 803
2728369258	Bacteria	Actinobacteria	Actinobacteria	Geodermatophilales	Geodermatophilaceae	Blastococcus	Blastococcus sp. DSM 44270	Blastococcus sp. DSM 44270
2728369259	Bacteria	Actinobacteria	Actinobacteria	Corynebacteriales	Dietziaceae	Dietzia	Dietzia kunjamensis	Dietzia kunjamensis DSM 44907
2728369266	Bacteria	Actinobacteria	Actinobacteria	Streptosporangiales	unclassified	Allonocardiopsis	Allonocardiopsis opalescens	Allonocardiopsis opalescens DSM 45601
2728369276	Bacteria	Actinobacteria	Actinobacteria	Kineosporiales	Kineosporiaceae	Kineococcus	Kineococcus rhizosphaerae	Kineococcus rhizosphaerae DSM 19711
2728369278	Bacteria	Actinobacteria	Actinobacteria	Micromonosporales	Micromonosporaceae	Pseudosporangium	Pseudosporangium ferrugineum	Pseudosporangium ferrugineum DSM 45348
2728369280	Bacteria	Actinobacteria	Actinobacteria	Streptomycetales	Streptomycetaceae	Streptomyces	Streptomyces sp. 2333.5	Streptomyces sp. 2333.5
2728369357	Bacteria	Actinobacteria	Actinobacteria	Corynebacteriales	Corynebacteriaceae	Corynebacterium	Corynebacterium pseudotuberculosis	Corynebacterium pseudotuberculosis 46
2728369367	Bacteria	Actinobacteria	Actinobacteria	Corynebacteriales	Mycobacteriaceae	Mycobacterium	Mycobacterium caprae	Mycobacterium caprae Allgaeu
2728369371	Bacteria	Actinobacteria	Actinobacteria	Corynebacteriales	Mycobacteriaceae	Mycobacterium	Mycobacterium tuberculosis	Mycobacterium tuberculosis Beijing
2728369374	Bacteria	Actinobacteria	Actinobacteria	Micrococcales	Micrococcaceae	Pseudarthrobacter	Pseudarthrobacter sulfonivorans	Pseudarthrobacter sulfonivorans Ar51
2728369378	Bacteria	Actinobacteria	Actinobacteria	Corynebacteriales	Nocardiaceae	Nocardia	Nocardia seriolae	Nocardia seriolae EM150506
2728369380	Bacteria	Actinobacteria	Actinobacteria	Micrococcales	Microbacteriaceae	Microbacterium	Microbacterium sp. 1.5R	Microbacterium sp. 1.5R
2728369385	Bacteria	Actinobacteria	Actinobacteria	Corynebacteriales	Mycobacteriaceae	Mycobacterium	Mycobacterium tuberculosis	Mycobacterium tuberculosis M0018684-2
2728369391	Bacteria	Actinobacteria	Actinobacteria	Bifidobacteriales	Bifidobacteriaceae	Bifidobacterium	Bifidobacterium longum	Bifidobacterium longum 35624
2728369392	Bacteria	Actinobacteria	Actinobacteria	Corynebacteriales	Mycobacteriaceae	Mycobacterium	Mycobacterium tuberculosis	Mycobacterium tuberculosis 0A033DS
2728369474	Bacteria	Actinobacteria	Actinobacteria	Jiangellales	Jiangellaceae	Haloactinopolyspora	Haloactinopolyspora alba	Haloactinopolyspora alba DSM 45211
2728369481	Bacteria	Actinobacteria	Actinobacteria	Micromonosporales	Micromonosporaceae	Xiangella	Xiangella phaseoli	Xiangella phaseoli DSM 45730
2728369483	Bacteria	Actinobacteria	Actinobacteria	Pseudonocardiales	Pseudonocardiaceae	Umezawaea	Umezawaea tangerina	Umezawaea tangerina DSM 44720
2728369484	Bacteria	Actinobacteria	Actinobacteria	Geodermatophilales	Geodermatophilaceae	Geodermatophilus	Geodermatophilus tzadiensis	Geodermatophilus tzadiensis DSM 45416
2728369488	Bacteria	Actinobacteria	Actinobacteria	Streptomycetales	Streptomycetaceae	Streptomyces	Streptomyces sp. TLI_146	Streptomyces sp. TLI_146
2728369494	Bacteria	Actinobacteria	Actinobacteria	Streptomycetales	Streptomycetaceae	Streptomyces	Streptomyces sp. 5112.2	Streptomyces sp. 5112.2
2728369498	Bacteria	Actinobacteria	Actinobacteria	Streptosporangiales	Thermomonosporaceae	Actinomadura	Actinomadura pelletieri	Actinomadura pelletieri DSM 43383
2728369515	Bacteria	Actinobacteria	Actinobacteria	Streptosporangiales	Thermomonosporaceae	Actinomadura	Actinomadura viridilutea	Actinomadura viridilutea DSM 44433
2728369516	Bacteria	Actinobacteria	Actinobacteria	Frankiales	unclassified	Antricoccus	Antricoccus suffuscus	Antricoccus suffuscus DSM 100065
2728369518	Bacteria	Actinobacteria	Actinobacteria	Micromonosporales	Micromonosporaceae	Actinoplanes	Actinoplanes italicus	Actinoplanes italicus DSM 43146
2728369519	Bacteria	Actinobacteria	Actinobacteria	Streptosporangiales	Nocardiopsaceae	Murinocardiopsis	Murinocardiopsis flavida	Murinocardiopsis flavida DSM 45312
2728369520	Bacteria	Actinobacteria	Actinobacteria	Pseudonocardiales	Pseudonocardiaceae	Actinophytocola	Actinophytocola oryzae	Actinophytocola oryzae DSM 45499
2728369555	Bacteria	Actinobacteria	Actinobacteria	Micrococcales	Microbacteriaceae	Microbacterium	Microbacterium hominis	Microbacterium hominis LCDC 84-0209
2728369580	Bacteria	Actinobacteria	Actinobacteria	Corynebacteriales	Corynebacteriaceae	Corynebacterium	Corynebacterium simulans	Corynebacterium simulans 1B08
2728369584	Bacteria	Actinobacteria	Actinobacteria	Corynebacteriales	Mycobacteriaceae	Mycobacterium	Mycobacterium tuberculosis	Mycobacterium tuberculosis SIT745/EAI1-MYS
2728369596	Bacteria	Actinobacteria	Actinobacteria	Corynebacteriales	Mycobacteriaceae	Mycobacterium	Mycobacterium phlei	Mycobacterium phlei DSM 43239
2728369605	Bacteria	Actinobacteria	Actinobacteria	Corynebacteriales	Mycobacteriaceae	Mycobacterium	Mycobacterium phlei	Mycobacterium phlei DSM 43072
2728369606	Bacteria	Actinobacteria	Actinobacteria	Corynebacteriales	Mycobacteriaceae	Mycobacterium	Mycobacterium phlei	Mycobacterium phlei DSM 43070
2728369644	Bacteria	Actinobacteria	Actinobacteria	Micrococcales	Micrococcaceae	Arthrobacter	Arthrobacter sp. JCM 19049	Arthrobacter sp. JCM 19049
2728369645	Bacteria	Actinobacteria	Actinobacteria	Micrococcales	Promicromonosporaceae	Isoptericola	Isoptericola sp. JCM 19051	Isoptericola sp. JCM 19051
2728369646	Bacteria	Actinobacteria	Actinobacteria	Micrococcales	Micrococcaceae	Nesterenkonia	Nesterenkonia sp. JCM 19054	Nesterenkonia sp. JCM 19054
2728369679	Bacteria	Actinobacteria	Actinobacteria	Bifidobacteriales	Bifidobacteriaceae	Bifidobacterium	Bifidobacterium breve	Bifidobacterium breve DSM 20213, JCM 1192
2728369692	Bacteria	Actinobacteria	Actinobacteria	Corynebacteriales	Nocardiaceae	Rhodococcus	Rhodococcus baikonurensis	Rhodococcus baikonurensis JCM 18801
2728369701	Bacteria	Actinobacteria	Acidimicrobiia	Acidimicrobiales	Acidimicrobiaceae	Aciditerrimonas	Aciditerrimonas ferrireducens	Aciditerrimonas ferrireducens JCM 15389
2728369725	Bacteria	Actinobacteria	Actinobacteria	Streptomycetales	Streptomycetaceae	Streptomyces	Streptomyces sp. 1222.2	Streptomyces sp. 1222.2
2728369734	Bacteria	Actinobacteria	Actinobacteria	Streptomycetales	Streptomycetaceae	Streptomyces	Streptomyces sp.	Streptomyces sp. 73
2728369736	Bacteria	Actinobacteria	Actinobacteria	Micrococcales	Microbacteriaceae	Salinibacterium	Salinibacterium amurskyense	Salinibacterium amurskyense DSM 16400
2728369739	Bacteria	Actinobacteria	Actinobacteria	Streptomycetales	Streptomycetaceae	Streptomyces	Streptomyces sp. Ag109_G2-15	Streptomyces sp. Ag109_G2-15
2728369740	Bacteria	Actinobacteria	Actinobacteria	Micrococcales	unclassified	Luteimicrobium	Luteimicrobium subarcticum	Luteimicrobium subarcticum DSM 22413
2731639183	Bacteria	Actinobacteria	Actinobacteria	Micrococcales	Microbacteriaceae	Compostimonas	Compostimonas suwonensis	Compostimonas suwonensis DSM 25625
2731639185	Bacteria	Actinobacteria	Actinobacteria	Bifidobacteriales	Bifidobacteriaceae	Pseudoscardovia	Pseudoscardovia suis	Pseudoscardovia suis DSM 24744
2731639208	Bacteria	Actinobacteria	Actinobacteria	unclassified	unclassified	unclassified	unclassified	Actinobacteria bacterium SCGC AG-487_F05 (unscreened)
2731639210	Bacteria	Actinobacteria	Actinobacteria	unclassified	unclassified	unclassified	unclassified	Actinobacteria bacterium SCGC AG-487_M18 (unscreened)
2731639219	Bacteria	Actinobacteria	Actinobacteria	Kineosporiales	Kineosporiaceae	Kineococcus	Kineococcus xinjiangensis	Kineococcus xinjiangensis DSM 22857
2731639226	Bacteria	Actinobacteria	Actinobacteria	Streptomycetales	Streptomycetaceae	Streptomyces	Streptomyces sp. 2114.4	Streptomyces sp. 2114.4
2731639227	Bacteria	Actinobacteria	Actinobacteria	Micrococcales	Microbacteriaceae	Diaminobutyricimonas	Diaminobutyricimonas aerilata	Diaminobutyricimonas aerilata DSM 27393
2731639228	Bacteria	Actinobacteria	Actinobacteria	Frankiales	Motilibacteraceae	Motilibacter	Motilibacter peucedani	Motilibacter peucedani DSM 45328
2731639246	Bacteria	Actinobacteria	Actinobacteria	unclassified	unclassified	unclassified	unclassified	Actinobacteria bacterium SCGC AG-487_F05 (contamination screened)
2731639248	Bacteria	Actinobacteria	Actinobacteria	unclassified	unclassified	unclassified	unclassified	Actinobacteria bacterium SCGC AG-487_M18 (contamination screened)
2731639259	Bacteria	Actinobacteria	Actinobacteria	Pseudonocardiales	Pseudonocardiaceae	Yuhushiella	Yuhushiella deserti	Yuhushiella deserti DSM 45648
2731957505	Bacteria	Actinobacteria	Actinobacteria	Pseudonocardiales	Pseudonocardiaceae	Actinokineospora	Actinokineospora auranticolor	Actinokineospora auranticolor DSM 44650
2731957515	Bacteria	Actinobacteria	Actinobacteria	Propionibacteriales	Propionibacteriaceae	Naumannella	Naumannella halotolerans	Naumannella halotolerans DSM 24323
2731957516	Bacteria	Actinobacteria	Actinobacteria	Propionibacteriales	Nocardioidaceae	Mumia	Mumia flava	Mumia flava DSM 27763
2731957553	Bacteria	Actinobacteria	Actinobacteria	Corynebacteriales	Gordoniaceae	Gordonia	Gordonia desulfuricans	Gordonia desulfuricans NBRC 100010
2731957569	Bacteria	Actinobacteria	Actinobacteria	Micrococcales	Micrococcaceae	Arthrobacter	Arthrobacter luteolus	Arthrobacter luteolus NBRC 107841
2731957570	Bacteria	Actinobacteria	Actinobacteria	Micrococcales	Micrococcaceae	Arthrobacter	Arthrobacter woluwensis	Arthrobacter woluwensis NBRC 107840
2731957572	Bacteria	Actinobacteria	Actinobacteria	Streptosporangiales	Thermomonosporaceae	Actinomadura	Actinomadura formosensis	Actinomadura formosensis NBRC 14204
2731957573	Bacteria	Actinobacteria	Actinobacteria	Streptosporangiales	Thermomonosporaceae	Actinomadura	Actinomadura kijaniata	Actinomadura kijaniata NBRC 14229
2731957574	Bacteria	Actinobacteria	Actinobacteria	Streptosporangiales	Thermomonosporaceae	Actinomadura	Actinomadura latina	Actinomadura latina NBRC 106108
2731957575	Bacteria	Actinobacteria	Actinobacteria	Streptosporangiales	Thermomonosporaceae	Actinomadura	Actinomadura macra	Actinomadura macra NBRC 14102
2731957576	Bacteria	Actinobacteria	Actinobacteria	Streptosporangiales	Thermomonosporaceae	Actinomadura	Actinomadura rubrobrunea	Actinomadura rubrobrunea NBRC 15275
2731957580	Bacteria	Actinobacteria	Actinobacteria	Corynebacteriales	Mycobacteriaceae	Mycobacterium	Mycobacterium chlorophenolicum	Mycobacterium chlorophenolicum NBRC 15527
2731957581	Bacteria	Actinobacteria	Actinobacteria	Propionibacteriales	Propionibacteriaceae	Granulicoccus	Granulicoccus phenolivorans	Granulicoccus phenolivorans NBRC 107789
2731957582	Bacteria	Actinobacteria	Actinobacteria	Micrococcales	Microbacteriaceae	Microbacterium	Microbacterium resistens	Microbacterium resistens NBRC 103078
2731957583	Bacteria	Actinobacteria	Actinobacteria	Micrococcales	Cellulomonadaceae	Cellulomonas	Cellulomonas iranensis	Cellulomonas iranensis NBRC 101100, JCM 18110
2731957584	Bacteria	Actinobacteria	Actinobacteria	Corynebacteriales	Corynebacteriaceae	Corynebacterium	Corynebacterium minutissimum	Corynebacterium minutissimum NBRC 15361
2731957585	Bacteria	Actinobacteria	Actinobacteria	Micrococcales	Intrasporangiaceae	Kribbia	Kribbia dieselivorans	Kribbia dieselivorans NBRC 106261
2731957586	Bacteria	Actinobacteria	Actinobacteria	Micrococcales	Microbacteriaceae	Microbacterium	Microbacterium hydrocarbonoxydans	Microbacterium hydrocarbonoxydans NBRC 103074
2731957587	Bacteria	Actinobacteria	Actinobacteria	Micrococcales	Microbacteriaceae	Microbacterium	Microbacterium oleivorans	Microbacterium oleivorans NBRC 103075
2731957588	Bacteria	Actinobacteria	Actinobacteria	Micrococcales	Microbacteriaceae	Microbacterium	Microbacterium paraoxydans	Microbacterium paraoxydans NBRC 103076
2731957589	Bacteria	Actinobacteria	Actinobacteria	Propionibacteriales	Nocardioidaceae	Nocardioides	Nocardioides jensenii	Nocardioides jensenii JCM 1364, NBRC 14755
2731957590	Bacteria	Actinobacteria	Actinobacteria	Streptosporangiales	Nocardiopsaceae	Nocardiopsis	Nocardiopsis trehalosi	Nocardiopsis trehalosi NBRC 14201
2731957591	Bacteria	Actinobacteria	Actinobacteria	Corynebacteriales	Nocardiaceae	Rhodococcus	Rhodococcus equi	Rhodococcus equi NBRC 101255
2731957592	Bacteria	Actinobacteria	Actinobacteria	Corynebacteriales	Nocardiaceae	Rhodococcus	Rhodococcus erythropolis	Rhodococcus erythropolis NBRC 15567
2731957593	Bacteria	Actinobacteria	Actinobacteria	Corynebacteriales	Gordoniaceae	Millisia	Millisia brevis	Millisia brevis NBRC 105863
2731957594	Bacteria	Actinobacteria	Actinobacteria	Streptosporangiales	Thermomonosporaceae	Actinomadura	Actinomadura hibisca	Actinomadura hibisca NBRC 15177
2731957597	Bacteria	Actinobacteria	Actinobacteria	Streptosporangiales	Nocardiopsaceae	Nocardiopsis	Nocardiopsis dassonvillei	Nocardiopsis dassonvillei albirubida NBRC 13392
2731957598	Bacteria	Actinobacteria	Actinobacteria	Corynebacteriales	Mycobacteriaceae	Mycobacterium	Mycobacterium vaccae	Mycobacterium vaccae NBRC 14118
2731957599	Bacteria	Actinobacteria	Actinobacteria	Micrococcales	Sanguibacteraceae	Sanguibacter	Sanguibacter suarezii	Sanguibacter suarezii NBRC 16159
2731957600	Bacteria	Actinobacteria	Actinobacteria	Corynebacteriales	Nocardiaceae	Smaragdicoccus	Smaragdicoccus niigatensis	Smaragdicoccus niigatensis NBRC 103563
2731957601	Bacteria	Actinobacteria	Actinobacteria	Corynebacteriales	Gordoniaceae	Skermania	Skermania piniformis	Skermania piniformis NBRC 15059
2731957603	Bacteria	Actinobacteria	Actinobacteria	Streptosporangiales	Nocardiopsaceae	Nocardiopsis	Nocardiopsis listeri	Nocardiopsis listeri NBRC 13360
2731957604	Bacteria	Actinobacteria	Actinobacteria	Micrococcales	Dermabacteraceae	Dermabacter	Dermabacter hominis	Dermabacter hominis NBRC 106157
2731957605	Bacteria	Actinobacteria	Actinobacteria	Micrococcales	Brevibacteriaceae	Brevibacterium	Brevibacterium epidermidis	Brevibacterium epidermidis NBRC 14811
2731957606	Bacteria	Actinobacteria	Actinobacteria	Micrococcales	Promicromonosporaceae	Cellulosimicrobium	Cellulosimicrobium funkei	Cellulosimicrobium funkei NBRC 104118
2731957607	Bacteria	Actinobacteria	Actinobacteria	Corynebacteriales	Dietziaceae	Dietzia	Dietzia papillomatosis	Dietzia papillomatosis NBRC 105045
2731957608	Bacteria	Actinobacteria	Actinobacteria	Micrococcales	Micrococcaceae	Kocuria	Kocuria kristinae	Kocuria kristinae NBRC 15354
2731957609	Bacteria	Actinobacteria	Actinobacteria	Micrococcales	Micrococcaceae	Micrococcus	Micrococcus lylae	Micrococcus lylae NBRC 15355
2731957610	Bacteria	Actinobacteria	Actinobacteria	Micrococcales	Microbacteriaceae	Pseudoclavibacter	Pseudoclavibacter alba	Zimmermannella alba NBRC 15616
2731957611	Bacteria	Actinobacteria	Actinobacteria	Micrococcales	Microbacteriaceae	Pseudoclavibacter	Pseudoclavibacter bifida	Zimmermannella bifida NBRC 103089
2731957612	Bacteria	Actinobacteria	Actinobacteria	Micrococcales	Intrasporangiaceae	Janibacter	Janibacter corallicola	Janibacter corallicola NBRC 107790
2731957613	Bacteria	Actinobacteria	Actinobacteria	Micrococcales	Intrasporangiaceae	Janibacter	Janibacter limosus	Janibacter limosus NBRC 16128
2731957614	Bacteria	Actinobacteria	Actinobacteria	Micrococcales	Microbacteriaceae	Herbiconiux	Herbiconiux solani	Herbiconiux solani NBRC 106740
2731957615	Bacteria	Actinobacteria	Actinobacteria	Corynebacteriales	Corynebacteriaceae	Corynebacterium	Corynebacterium humireducens	Corynebacterium humireducens NBRC 106098
2731957678	Bacteria	Actinobacteria	Actinobacteria	Streptosporangiales	Nocardiopsaceae	Thermobifida	Thermobifida fusca	Thermobifida fusca NBRC 14071
2731957680	Bacteria	Actinobacteria	Actinobacteria	Micrococcales	Microbacteriaceae	Microbacterium	Microbacterium hominis	Microbacterium hominis NBRC 15708
2731957681	Bacteria	Actinobacteria	Actinobacteria	Micrococcales	Promicromonosporaceae	Xylanimicrobium	Xylanimicrobium pachnodae	Xylanimicrobium pachnodae JCM 13526, NBRC 107786
2731957689	Bacteria	Actinobacteria	Actinobacteria	Propionibacteriales	Propionibacteriaceae	Pseudopropionibacterium	Pseudopropionibacterium propionicum	Propionibacterium propionicum NBRC 14587
2731957718	Bacteria	Actinobacteria	Actinobacteria	Corynebacteriales	Williamsiaceae	Williamsia	Williamsia muralis	Williamsia muralis NBRC 105860
2731957720	Bacteria	Actinobacteria	Actinobacteria	Micrococcales	Intrasporangiaceae	Janibacter	Janibacter terrae	Janibacter terrae NBRC 107854
2731957721	Bacteria	Actinobacteria	Actinobacteria	Corynebacteriales	Nocardiaceae	Nocardia	Nocardia amikacinitolerans	Nocardia amikacinitolerans NBRC 108937
2731957722	Bacteria	Actinobacteria	Actinobacteria	Corynebacteriales	Nocardiaceae	Nocardia	Nocardia africana	Nocardia africana NBRC 100379
2731957723	Bacteria	Actinobacteria	Actinobacteria	Corynebacteriales	Nocardiaceae	Nocardia	Nocardia acidivorans	Nocardia acidivorans NBRC 108247
2731957724	Bacteria	Actinobacteria	Actinobacteria	Corynebacteriales	Nocardiaceae	Nocardia	Nocardia alba	Nocardia alba NBRC 108234
2731957725	Bacteria	Actinobacteria	Actinobacteria	Corynebacteriales	Nocardiaceae	Nocardia	Nocardia anaemiae	Nocardia anaemiae NBRC 100462
2731957726	Bacteria	Actinobacteria	Actinobacteria	Corynebacteriales	Nocardiaceae	Nocardia	Nocardia amamiensis	Nocardia amamiensis NBRC 102102
2731957727	Bacteria	Actinobacteria	Actinobacteria	Corynebacteriales	Nocardiaceae	Nocardia	Nocardia arthritidis	Nocardia arthritidis NBRC 100137
2731957728	Bacteria	Actinobacteria	Actinobacteria	Corynebacteriales	Nocardiaceae	Nocardia	Nocardia beijingensis	Nocardia beijingensis NBRC 16342
2731957729	Bacteria	Actinobacteria	Actinobacteria	Corynebacteriales	Nocardiaceae	Nocardia	Nocardia coubleae	Nocardia coubleae NBRC 108252
2731957730	Bacteria	Actinobacteria	Actinobacteria	Corynebacteriales	Nocardiaceae	Nocardia	Nocardia caishijiensis	Nocardia caishijiensis NBRC 108228
2731957731	Bacteria	Actinobacteria	Actinobacteria	Corynebacteriales	Nocardiaceae	Nocardia	Nocardia elegans	Nocardia elegans NBRC 108235
2731957732	Bacteria	Actinobacteria	Actinobacteria	Corynebacteriales	Nocardiaceae	Nocardia	Nocardia cummidelens	Nocardia cummidelens NBRC 100378
2731957733	Bacteria	Actinobacteria	Actinobacteria	Corynebacteriales	Nocardiaceae	Nocardia	Nocardia harenae	Nocardia harenae NBRC 108248
2731957734	Bacteria	Actinobacteria	Actinobacteria	Corynebacteriales	Nocardiaceae	Nocardia	Nocardia ignorata	Nocardia ignorata NBRC 108230
2731957735	Bacteria	Actinobacteria	Actinobacteria	Corynebacteriales	Nocardiaceae	Nocardia	Nocardia farcinica	Nocardia farcinica NBRC 15532
2731957736	Bacteria	Actinobacteria	Actinobacteria	Corynebacteriales	Nocardiaceae	Nocardia	Nocardia inohanensis	Nocardia inohanensis NBRC 100128
2731957737	Bacteria	Actinobacteria	Actinobacteria	Corynebacteriales	Nocardiaceae	Nocardia	Nocardia kruczakiae	Nocardia kruczakiae NBRC 101016
2731957738	Bacteria	Actinobacteria	Actinobacteria	Corynebacteriales	Nocardiaceae	Nocardia	Nocardia gamkensis	Nocardia gamkensis NBRC 108242
2731957739	Bacteria	Actinobacteria	Actinobacteria	Corynebacteriales	Nocardiaceae	Nocardia	Nocardia nova	Nocardia nova NBRC 15556
2731957740	Bacteria	Actinobacteria	Actinobacteria	Corynebacteriales	Nocardiaceae	Nocardia	Nocardia jinanensis	Nocardia jinanensis NBRC 108249
2731957741	Bacteria	Actinobacteria	Actinobacteria	Corynebacteriales	Nocardiaceae	Nocardia	Nocardia lijiangensis	Nocardia lijiangensis NBRC 108240
2731957742	Bacteria	Actinobacteria	Actinobacteria	Corynebacteriales	Nocardiaceae	Nocardia	Nocardia miyunensis	Nocardia miyunensis NBRC 108239
2731957743	Bacteria	Actinobacteria	Actinobacteria	Corynebacteriales	Nocardiaceae	Nocardia	Nocardia salmonicida	Nocardia salmonicida NBRC 13393
2731957744	Bacteria	Actinobacteria	Actinobacteria	Corynebacteriales	Nocardiaceae	Nocardia	Nocardia pseudobrasiliensis	Nocardia pseudobrasiliensis NBRC 108224
2731957745	Bacteria	Actinobacteria	Actinobacteria	Corynebacteriales	Nocardiaceae	Nocardia	Nocardia shimofusensis	Nocardia shimofusensis NBRC 100134
2731957746	Bacteria	Actinobacteria	Actinobacteria	Corynebacteriales	Nocardiaceae	Nocardia	Nocardia sienata	Nocardia sienata NBRC 100364
2731957747	Bacteria	Actinobacteria	Actinobacteria	Corynebacteriales	Nocardiaceae	Nocardia	Nocardia pseudovaccinii	Nocardia pseudovaccinii NBRC 100343
2731957748	Bacteria	Actinobacteria	Actinobacteria	Corynebacteriales	Nocardiaceae	Nocardia	Nocardia vermiculata	Nocardia vermiculata NBRC 100427
2731957749	Bacteria	Actinobacteria	Actinobacteria	Corynebacteriales	Nocardiaceae	Nocardia	Nocardia soli	Nocardia soli NBRC 100376
2731957750	Bacteria	Actinobacteria	Actinobacteria	Corynebacteriales	Nocardiaceae	Nocardia	Nocardia yamanashiensis	Nocardia yamanashiensis NBRC 100130
2731957751	Bacteria	Actinobacteria	Actinobacteria	Corynebacteriales	Nocardiaceae	Nocardia	Nocardia uniformis	Nocardia uniformis NBRC 13702
2731957752	Bacteria	Actinobacteria	Actinobacteria	Corynebacteriales	Nocardiaceae	Nocardia	Nocardia xishanensis	Nocardia xishanensis NBRC 101358
2731957753	Bacteria	Actinobacteria	Actinobacteria	Corynebacteriales	Nocardiaceae	Nocardia	Nocardia flavorosea	Nocardia flavorosea NBRC 108225
2731957754	Bacteria	Actinobacteria	Actinobacteria	Corynebacteriales	Nocardiaceae	Nocardia	Nocardia grenadensis	Nocardia grenadensis NBRC 108939
2731957755	Bacteria	Actinobacteria	Actinobacteria	Corynebacteriales	Nocardiaceae	Nocardia	Nocardia niwae	Nocardia niwae NBRC 108934
2731957756	Bacteria	Actinobacteria	Actinobacteria	Corynebacteriales	Nocardiaceae	Nocardia	Nocardia rhamnosiphila	Nocardia rhamnosiphila NBRC 108938
2731957757	Bacteria	Actinobacteria	Actinobacteria	Corynebacteriales	Nocardiaceae	Nocardia	Nocardia mikamii	Nocardia mikamii NBRC 108933
2731957758	Bacteria	Actinobacteria	Actinobacteria	Corynebacteriales	Nocardiaceae	Nocardia	Nocardia violaceofusca	Nocardia violaceofusca NBRC 14427
2731957759	Bacteria	Actinobacteria	Actinobacteria	Propionibacteriales	Nocardioidaceae	Nocardioides	Nocardioides massiliensis	Nocardioides massiliensis GD13
2731957828	Bacteria	Actinobacteria	Actinobacteria	Micrococcales	Micrococcaceae	Arthrobacter	Arthrobacter sp. ATCC 21022	Arthrobacter sp. KY 3901
2731957845	Bacteria	Actinobacteria	Actinobacteria	Streptomycetales	Streptomycetaceae	Streptomyces	Streptomyces thermoautotrophicus	Streptomyces thermoautotrophicus UBT1 subculture (Aachen)
2731957856	Bacteria	Actinobacteria	Actinobacteria	Micrococcales	Microbacteriaceae	Curtobacterium	Curtobacterium citreum	Curtobacterium citreum NS330
2731957857	Bacteria	Actinobacteria	Actinobacteria	Micrococcales	Microbacteriaceae	Curtobacterium	Curtobacterium luteum	Curtobacterium luteum NS184
2731957879	Bacteria	Actinobacteria	Actinobacteria	Micrococcales	Microbacteriaceae	Curtobacterium	Curtobacterium oceanosedimentum	Curtobacterium oceanosedimentum NS263
2731957880	Bacteria	Actinobacteria	Actinobacteria	Micrococcales	Microbacteriaceae	Curtobacterium	Curtobacterium oceanosedimentum	Curtobacterium oceanosedimentum NS359
2731957881	Bacteria	Actinobacteria	Actinobacteria	Micrococcales	Micrococcaceae	Kocuria	Kocuria kristinae	Kocuria kristinae RSA28
2731957882	Bacteria	Actinobacteria	Actinobacteria	Micrococcales	Micrococcaceae	Kocuria	Kocuria kristinae	Kocuria kristinae SA12
2731957883	Bacteria	Actinobacteria	Actinobacteria	Micrococcales	Micrococcaceae	Kocuria	Kocuria kristinae	Kocuria kristinae SA13
2731957884	Bacteria	Actinobacteria	Actinobacteria	Micrococcales	Micrococcaceae	Kocuria	Kocuria kristinae	Kocuria kristinae SA14
2731957885	Bacteria	Actinobacteria	Actinobacteria	Micrococcales	Micrococcaceae	Kocuria	Kocuria kristinae	Kocuria kristinae SA15
2731957886	Bacteria	Actinobacteria	Actinobacteria	Micrococcales	Microbacteriaceae	Leucobacter	Leucobacter chromiiresistens	Leucobacter chromiiresistens NS354
2731957891	Bacteria	Actinobacteria	Actinobacteria	Micrococcales	Microbacteriaceae	Microbacterium	Microbacterium testaceum	Microbacterium testaceum NS183
2731957892	Bacteria	Actinobacteria	Actinobacteria	Micrococcales	Microbacteriaceae	Microbacterium	Microbacterium testaceum	Microbacterium testaceum NS206
2731957893	Bacteria	Actinobacteria	Actinobacteria	Micrococcales	Microbacteriaceae	Microbacterium	Microbacterium testaceum	Microbacterium testaceum NS220
2731957894	Bacteria	Actinobacteria	Actinobacteria	Micrococcales	Microbacteriaceae	Microbacterium	Microbacterium testaceum	Microbacterium testaceum NS283
2731957895	Bacteria	Actinobacteria	Actinobacteria	Micrococcales	Microbacteriaceae	Microbacterium	Microbacterium testaceum	Microbacterium testaceum RSA3
2734481911	Bacteria	Actinobacteria	Actinobacteria	Corynebacteriales	Nocardiaceae	Rhodococcus		Rhodococcus sp. JCM 9791
2734481912	Bacteria	Actinobacteria	Actinobacteria	Micrococcales	Cellulomonadaceae	Cellulomonas		Cellulomonas sp. JCM 9808
2734481913	Bacteria	Actinobacteria	Actinobacteria	Corynebacteriales	Nocardiaceae	Rhodococcus		Rhodococcus erythropolis JCM 9803
2734481922	Bacteria	Actinobacteria	Actinobacteria	Corynebacteriales	Nocardiaceae	Rhodococcus		Rhodococcus sp. JCM 9789
2734481924	Bacteria	Actinobacteria	Actinobacteria	Streptomycetales	Streptomycetaceae	Streptomyces		Streptomyces sp. JCM 18897
2734481925	Bacteria	Actinobacteria	Actinobacteria	Propionibacteriales	Nocardioidaceae	Nocardioides		Nocardioides sp. JCM 18899
2734481926	Bacteria	Actinobacteria	Actinobacteria	Propionibacteriales	Nocardioidaceae	Nocardioides		Nocardioides sp. JCM 18998
2734481927	Bacteria	Actinobacteria	Thermoleophilia	Solirubrobacterales	Conexibacteraceae	Conexibacter		Conexibacter sp. JCM 18997
2734481928	Bacteria	Actinobacteria	Actinobacteria	Propionibacteriales	Nocardioidaceae	Nocardioides		Nocardioides sp. JCM 18999
2734481934	Bacteria	Actinobacteria	Actinobacteria	Streptomycetales	Streptomycetaceae	Streptomyces		Streptomyces sp. JCM 17819
2734481939	Bacteria	Actinobacteria	Actinobacteria	Corynebacteriales	Nocardiaceae	Rhodococcus		Rhodococcus imtechensis RKJ300, JCM 13270
2734481940	Bacteria	Actinobacteria	Actinobacteria	Micrococcales	Microbacteriaceae	Agromyces		Agromyces ulmi JCM 13315
2734481941	Bacteria	Actinobacteria	Actinobacteria	Streptomycetales	Streptomycetaceae	Streptomyces		Streptomyces drozdowiczii JCM 13580
2734481942	Bacteria	Actinobacteria	Actinobacteria	Micrococcales	Microbacteriaceae	Microbacterium		Microbacterium xylanilyticum JCM 13591
2734481943	Bacteria	Actinobacteria	Actinobacteria	Micrococcales	Micrococcaceae	Paenarthrobacter		Paenarthrobacter nitroguajacolicus JCM 14115
2734481944	Bacteria	Actinobacteria	Actinobacteria	Corynebacteriales	Mycobacteriaceae	Mycobacterium		Mycobacterium fluoranthenivorans JCM 14741
2734481945	Bacteria	Actinobacteria	Actinobacteria	Pseudonocardiales	Pseudonocardiaceae	Pseudonocardia		Pseudonocardia tetrahydrofuranoxydans JCM 14745
2734481946	Bacteria	Actinobacteria	Actinobacteria	Corynebacteriales	Nocardiaceae	Rhodococcus		Rhodococcus qingshengii JCM 15477
2734481947	Bacteria	Actinobacteria	Actinobacteria	Propionibacteriales	Propionibacteriaceae	Granulicoccus		Granulicoccus phenolivorans JCM 15570
2734481948	Bacteria	Actinobacteria	Actinobacteria	Propionibacteriales	Nocardioidaceae	Nocardioides		Nocardioides jensenii JCM 1364, NBRC 14755
2734481949	Bacteria	Actinobacteria	Actinobacteria	Corynebacteriales	Nocardiaceae	Rhodococcus		Rhodococcus sp. JCM 3009
2734481950	Bacteria	Actinobacteria	Actinobacteria	Streptomycetales	Streptomycetaceae	Streptomyces		Streptomyces lavendulae lavendulae JCM 4055
2734481951	Bacteria	Actinobacteria	Actinobacteria	Corynebacteriales	Mycobacteriaceae	Mycobacterium		Mycobacterium chlorophenolicum NBRC 15527
2734481952	Bacteria	Actinobacteria	Actinobacteria	Micrococcales	Microbacteriaceae	Agromyces		Agromyces mediolanus JCM 9631
2734481953	Bacteria	Actinobacteria	Actinobacteria	Corynebacteriales	Gordoniaceae	Gordonia		Gordonia polyisoprenivorans Kd2
2734481954	Bacteria	Actinobacteria	Actinobacteria	Propionibacteriales	Nocardioidaceae	Nocardioides		Nocardioides nitrophenolicus JCM 10703
2734481955	Bacteria	Actinobacteria	Actinobacteria	Corynebacteriales	Nocardiaceae	Rhodococcus		Rhodococcus koreensis JCM 10743, NBRC 100607
2734481956	Bacteria	Actinobacteria	Actinobacteria	Corynebacteriales	Nocardiaceae	Rhodococcus		Rhodococcus pyridinivorans JCM 10940, NBRC 100608
2734481957	Bacteria	Actinobacteria	Actinobacteria	Micrococcales	Brevibacteriaceae	Brevibacterium		Brevibacterium sp. JCM 18882
2734481958	Bacteria	Actinobacteria	Actinobacteria	Streptosporangiales	Streptosporangiaceae	Sphaerimonospora		Microbispora mesophila T-1
2734481959	Bacteria	Actinobacteria	Actinobacteria	Corynebacteriales	Nocardiaceae	Rhodococcus		Rhodococcus zopfii NBRC 100606, JCM 9919
2734481960	Bacteria	Actinobacteria	Actinobacteria	Corynebacteriales	Gordoniaceae	Gordonia		Gordonia amicalis IEGM
2734481961	Bacteria	Actinobacteria	Actinobacteria	Propionibacteriales	Nocardioidaceae	Nocardioides		Nocardioides aromaticivorans JCM 11674
2734481962	Bacteria	Actinobacteria	Actinobacteria	Micrococcales	Promicromonosporaceae	Isoptericola		Isoptericola variabilis JCM 11754
2734481963	Bacteria	Actinobacteria	Actinobacteria	Pseudonocardiales	Pseudonocardiaceae	Pseudonocardia		Pseudonocardia chloroethenivorans JCM 12679
2734481964	Bacteria	Actinobacteria	Actinobacteria	Micrococcales	Intrasporangiaceae	Janibacter		Janibacter terrae JCM 12887
2734481965	Bacteria	Actinobacteria	Actinobacteria	Corynebacteriales	Mycobacteriaceae	Mycobacterium		Mycobacterium rufum JCM 16372
2734481966	Bacteria	Actinobacteria	Actinobacteria	Micrococcales	Cellulomonadaceae	Actinotalea		Actinotalea fermentans ATCC 43279, JCM 9966, DSM 3133
2734481967	Bacteria	Actinobacteria	Actinobacteria	Propionibacteriales	Nocardioidaceae	Nocardioides		Nocardioides pyridinolyticus JCM 10369
2734481968	Bacteria	Actinobacteria	Actinobacteria	Micrococcales	Promicromonosporaceae	Xylanimicrobium		Xylanimicrobium pachnodae JCM 13526, NBRC 107786
2734481969	Bacteria	Actinobacteria	Actinobacteria	Micrococcales	Cellulomonadaceae	Cellulomonas		Cellulomonas composti JCM 14898
2734481970	Bacteria	Actinobacteria	Actinobacteria	Micrococcales	Cellulomonadaceae	Cellulomonas		Cellulomonas terrae JCM 14899
2734481971	Bacteria	Actinobacteria	Actinobacteria	Corynebacteriales	Mycobacteriaceae	Mycobacterium		Mycobacterium pyrenivorans JCM 15927
2734481972	Bacteria	Actinobacteria	Actinobacteria	Corynebacteriales	Mycobacteriaceae	Mycobacterium		Mycobacterium aromaticivorans JS19b1
2734481973	Bacteria	Actinobacteria	Actinobacteria	Corynebacteriales	Mycobacteriaceae	Mycobacterium		Mycobacterium crocinum JCM 16369
2734481974	Bacteria	Actinobacteria	Actinobacteria	Corynebacteriales	Mycobacteriaceae	Mycobacterium		Mycobacterium pallens JCM 16370
2734481975	Bacteria	Actinobacteria	Actinobacteria	Corynebacteriales	Mycobacteriaceae	Mycobacterium		Mycobacterium rutilum JCM 16371
2734481976	Bacteria	Actinobacteria	Actinobacteria	Micrococcales	Cellulomonadaceae	Cellulomonas		Cellulomonas chitinilytica JCM 16927
2734481977	Bacteria	Actinobacteria	Actinobacteria	Micrococcales	Cellulomonadaceae	Cellulomonas		Cellulomonas iranensis NBRC 101100, JCM 18110
2734481978	Bacteria	Actinobacteria	Actinobacteria	Micrococcales	Cellulomonadaceae	Cellulomonas		Cellulomonas persica JCM 18111
2734481979	Bacteria	Actinobacteria	Actinobacteria	Micrococcales	Cellulomonadaceae	Cellulomonas		Cellulomonas hominis JCM 12133
2734481980	Bacteria	Actinobacteria	Actinobacteria	Micrococcales	Cellulomonadaceae	Cellulomonas		Cellulomonas denverensis JCM 14733
2734481982	Bacteria	Actinobacteria	Actinobacteria	Kineosporiales	Kineosporiaceae	Kineosporia		Kineosporia aurantiaca JCM 3230
2734481983	Bacteria	Actinobacteria	Actinobacteria	Streptomycetales	Streptomycetaceae	Streptomyces		Streptomyces albofaciens JCM 4342
2734481984	Bacteria	Actinobacteria	Actinobacteria	Streptomycetales	Streptomycetaceae	Streptomyces		Streptomyces lucensis JCM 4490
2734481985	Bacteria	Actinobacteria	Actinobacteria	Streptomycetales	Streptomycetaceae	Streptomyces		Streptomyces misionensis JCM 4497
2734481986	Bacteria	Actinobacteria	Actinobacteria	Streptomycetales	Streptomycetaceae	Streptomyces		Streptomyces antibioticus JCM 4620
2734481987	Bacteria	Actinobacteria	Actinobacteria	Streptomycetales	Streptomycetaceae	Streptomyces		Streptomyces naganishii JCM 4654
2734481988	Bacteria	Actinobacteria	Actinobacteria	Streptomycetales	Streptomycetaceae	Streptomyces		Streptomyces anandii JCM 4720
2734481989	Bacteria	Actinobacteria	Actinobacteria	Streptomycetales	Streptomycetaceae	Streptomyces		Streptomyces chrestomyceticus JCM 4735
2734481990	Bacteria	Actinobacteria	Actinobacteria	Streptomycetales	Streptomycetaceae	Streptomyces		Streptomyces phaeofaciens JCM 4814
2734481991	Bacteria	Actinobacteria	Actinobacteria	Micrococcales	Cellulomonadaceae	Cellulomonas		Cellulomonas pakistanensis JCM 18755
2734481992	Bacteria	Actinobacteria	Actinobacteria	Micromonosporales	Micromonosporaceae	Catenuloplanes		Catenuloplanes japonicus JCM 9106
2734481993	Bacteria	Actinobacteria	Actinobacteria	Micromonosporales	Micromonosporaceae	Catenuloplanes		Catenuloplanes crispus JCM 9312
2734481994	Bacteria	Actinobacteria	Actinobacteria	Micromonosporales	Micromonosporaceae	Catenuloplanes		Catenuloplanes niger JCM 9533
2734481995	Bacteria	Actinobacteria	Actinobacteria	Micromonosporales	Micromonosporaceae	Catenuloplanes		Catenuloplanes indicus JCM 9534
2734481996	Bacteria	Actinobacteria	Actinobacteria	Micromonosporales	Micromonosporaceae	Catenuloplanes		Catenuloplanes nepalensis JCM 9536
2734481997	Bacteria	Actinobacteria	Actinobacteria	Micromonosporales	Micromonosporaceae	Catenuloplanes		Catenuloplanes castaneus JCM 9537
2734481998	Bacteria	Actinobacteria	Actinobacteria	Kineosporiales	Kineosporiaceae	Kineosporia		Kineosporia rhamnosa JCM 9954
2734481999	Bacteria	Actinobacteria	Actinobacteria	Kineosporiales	Kineosporiaceae	Kineosporia		Kineosporia succinea JCM 9957
2734482000	Bacteria	Actinobacteria	Actinobacteria	Kineosporiales	Kineosporiaceae	Kineosporia		Kineosporia rhizophila JCM 9960
2734482001	Bacteria	Actinobacteria	Actinobacteria	Kineosporiales	Kineosporiaceae	Kineosporia		Kineosporia mikuniensis JCM 9961
2734482314	Bacteria	Actinobacteria	Actinobacteria	unclassified	unclassified	unclassified		Actinobacteria bacterium bin9_M5
2264867058	Bacteria	Aerophobetes	unclassified	unclassified	unclassified	unclassified	unclassified	Aerophobetes bacterium SCGC AAA255-F10 (contamination screened) (SAK_001_129)
2264867059	Bacteria	Aerophobetes	unclassified	unclassified	unclassified	unclassified	unclassified	Aerophobetes bacterium JGI 0000014-C22 (contamination screened) (Etoliko_001_222)
2264867060	Bacteria	Aerophobetes	unclassified	unclassified	unclassified	unclassified	unclassified	Aerophobetes bacterium JGI 0000014-A15 (contamination screened) (Etoliko_001_223)
2264867061	Bacteria	Aerophobetes	unclassified	unclassified	unclassified	Candidatus Aerophobus	profundus	Aerophobus bacterium SCGC AAA252-L23 (contamination screened) (SAK_001_70)
2264867164	Bacteria	Aminicenantes	unclassified	unclassified	unclassified	unclassified	unclassified	Aminicenantes bacterium SCGC AAA255-A06 (contamination screened) (SAK_001_119)
2264867165	Bacteria	Aminicenantes	unclassified	unclassified	unclassified	unclassified	unclassified	Aminicenantes bacterium SCGC AAA255-E05 (contamination screened) (SAK_001_125)
2264867166	Bacteria	Aminicenantes	unclassified	unclassified	unclassified	unclassified	unclassified	Aminicenantes bacterium SCGC AAA255-E10 (contamination screened) (SAK_001_126)
2264867167	Bacteria	Aminicenantes	unclassified	unclassified	unclassified	unclassified	unclassified	Aminicenantes bacterium SCGC AAA255-F06 (contamination screened) (SAK_001_127)
2264867168	Bacteria	Aminicenantes	unclassified	unclassified	unclassified	unclassified	unclassified	Aminicenantes bacterium SCGC AAA255-F09 (contamination screened) (SAK_001_128)
2264867169	Bacteria	Aminicenantes	unclassified	unclassified	unclassified	unclassified	unclassified	Aminicenantes bacterium SCGC AAA255-K14 (contamination screened) (SAK_001_134)
2264867170	Bacteria	Aminicenantes	unclassified	unclassified	unclassified	unclassified	unclassified	Aminicenantes bacterium SCGC AAA255-O15 (contamination screened) (SAK_001_137)
2264867172	Bacteria	Aminicenantes	unclassified	unclassified	unclassified	unclassified	unclassified	Aminicenantes bacterium JGI 0000014-B08 (contamination screened) (Etoliko_001_226)
2264867173	Bacteria	Aminicenantes	unclassified	unclassified	unclassified	unclassified	unclassified	Aminicenantes bacterium SCGC AAA252-A02 (contamination screened) (SAK_001_31)
2264867174	Bacteria	Aminicenantes	unclassified	unclassified	unclassified	unclassified	unclassified	Aminicenantes bacterium SCGC AAA252-B17 (contamination screened) (SAK_001_33)
2264867175	Bacteria	Aminicenantes	unclassified	unclassified	unclassified	unclassified	unclassified	Aminicenantes bacterium SCGC AAA252-C08 (contamination screened) (SAK_001_36)
2264867176	Bacteria	Aminicenantes	unclassified	unclassified	unclassified	unclassified	unclassified	Aminicenantes bacterium SCGC AAA252-D06 (contamination screened) (SAK_001_38)
2264867177	Bacteria	Aminicenantes	unclassified	unclassified	unclassified	unclassified	unclassified	Aminicenantes bacterium SCGC AAA252-D18 (contamination screened) (SAK_001_40)
2264867178	Bacteria	Aminicenantes	unclassified	unclassified	unclassified	unclassified	unclassified	Aminicenantes bacterium SCGC AAA252-F08 (contamination screened) (SAK_001_46)
2264867179	Bacteria	Aminicenantes	unclassified	unclassified	unclassified	unclassified	unclassified	Aminicenantes bacterium SCGC AAA252-G04 (contamination screened) (SAK_001_47)
2264867180	Bacteria	Aminicenantes	unclassified	unclassified	unclassified	unclassified	unclassified	Aminicenantes bacterium SCGC AAA252-G05 (contamination screened) (SAK_001_48)
2264867181	Bacteria	Aminicenantes	unclassified	unclassified	unclassified	unclassified	unclassified	Aminicenantes bacterium SCGC AAA252-G06 (contamination screened) (SAK_001_49)
2264867182	Bacteria	Aminicenantes	unclassified	unclassified	unclassified	unclassified	unclassified	Aminicenantes bacterium SCGC AAA252-G21 (contamination screened) (SAK_001_52)
2264867183	Bacteria	Aminicenantes	unclassified	unclassified	unclassified	unclassified	unclassified	Aminicenantes bacterium SCGC AAA252-I14 (contamination screened) (SAK_001_54)
2264867184	Bacteria	Aminicenantes	unclassified	unclassified	unclassified	unclassified	unclassified	Aminicenantes bacterium SCGC AAA252-J09 (contamination screened) (SAK_001_57)
2264867185	Bacteria	Aminicenantes	unclassified	unclassified	unclassified	unclassified	unclassified	Aminicenantes bacterium SCGC AAA252-J15 (contamination screened) (SAK_001_58)
2264867186	Bacteria	Aminicenantes	unclassified	unclassified	unclassified	unclassified	unclassified	Aminicenantes bacterium SCGC AAA252-J21 (contamination screened) (SAK_001_59)
2264867187	Bacteria	Aminicenantes	unclassified	unclassified	unclassified	unclassified	unclassified	Aminicenantes bacterium SCGC AAA252-K06 (contamination screened) (SAK_001_60)
2264867188	Bacteria	Aminicenantes	unclassified	unclassified	unclassified	unclassified	unclassified	Aminicenantes bacterium SCGC AAA252-K07 (contamination screened) (SAK_001_61)
2264867189	Bacteria	Aminicenantes	unclassified	unclassified	unclassified	unclassified	unclassified	Aminicenantes bacterium SCGC AAA252-K18 (contamination screened) (SAK_001_63)
2264867190	Bacteria	Aminicenantes	unclassified	unclassified	unclassified	unclassified	unclassified	Aminicenantes bacterium SCGC AAA252-L02 (contamination screened) (SAK_001_64)
2264867191	Bacteria	Aminicenantes	unclassified	unclassified	unclassified	unclassified	unclassified	Aminicenantes bacterium SCGC AAA252-L10 (contamination screened) (SAK_001_67)
2264867192	Bacteria	Aminicenantes	unclassified	unclassified	unclassified	unclassified	unclassified	Aminicenantes bacterium SCGC AAA252-N06 (contamination screened) (SAK_001_75)
2264867193	Bacteria	Aminicenantes	unclassified	unclassified	unclassified	unclassified	unclassified	Aminicenantes bacterium SCGC AAA252-N07 (contamination screened) (SAK_001_76)
2264867194	Bacteria	Aminicenantes	unclassified	unclassified	unclassified	unclassified	unclassified	Aminicenantes bacterium SCGC AAA252-O03 (contamination screened) (SAK_001_81)
2264867195	Bacteria	Aminicenantes	unclassified	unclassified	unclassified	unclassified	unclassified	Aminicenantes bacterium SCGC AAA252-O09 (contamination screened) (SAK_001_83)
2264867196	Bacteria	Aminicenantes	unclassified	unclassified	unclassified	unclassified	unclassified	Aminicenantes bacterium SCGC AAA252-O10 (contamination screened) (SAK_001_84)
2264867197	Bacteria	Aminicenantes	unclassified	unclassified	unclassified	unclassified	unclassified	Aminicenantes bacterium SCGC AAA252-O11 (contamination screened) (SAK_001_85)
2264867198	Bacteria	Aminicenantes	unclassified	unclassified	unclassified	unclassified	unclassified	Aminicenantes bacterium SCGC AAA252-O19 (contamination screened) (SAK_001_88)
2264867199	Bacteria	Aminicenantes	unclassified	unclassified	unclassified	unclassified	unclassified	Aminicenantes bacterium SCGC AAA252-P13 (contamination screened) (SAK_001_91)
2264867200	Bacteria	Aminicenantes	unclassified	unclassified	unclassified	unclassified	unclassified	Aminicenantes bacterium SCGC AAA252-P19 (contamination screened) (SAK_001_93)
2527291519	Bacteria	Aminicenantes	unclassified	unclassified	unclassified	unclassified	unclassified	Aminicenantes bacterium SCGC AAA252-A02 (contamination screened) (Combined_Assembly_OP8_1__OP8)
2527291520	Bacteria	Aminicenantes	unclassified	unclassified	unclassified	unclassified	unclassified	Aminicenantes bacterium SCGC AAA252-F08 (contamination screened) (Combined_Assembly_OP8_2__OP8)
637000010	Bacteria	Aquificae	Aquificae	Aquificales	Aquificaceae	Aquifex	Aquifex aeolicus	Aquifex aeolicus VF5
642555132	Bacteria	Aquificae	Aquificae	Aquificales	Aquificaceae	Hydrogenobaculum	Hydrogenobaculum sp. Y04AAS1	Hydrogenobaculum sp. Y04AAS1
642555165	Bacteria	Aquificae	Aquificae	Aquificales	Hydrogenothermaceae	Sulfurihydrogenibium	Sulfurihydrogenibium sp. YO3AOP1	Sulfurihydrogenibium sp. YO3AOP1
643692030	Bacteria	Aquificae	Aquificae	Aquificales	Hydrogenothermaceae	Persephonella	Persephonella marina	Persephonella marina EX-H1
643692050	Bacteria	Aquificae	Aquificae	Aquificales	Hydrogenothermaceae	Sulfurihydrogenibium	Sulfurihydrogenibium azorense	Sulfurihydrogenibium azorense Az-Fu1
645058708	Bacteria	Aquificae	Aquificae	Aquificales	Hydrogenothermaceae	Sulfurihydrogenibium	Sulfurihydrogenibium yellowstonense	Sulfurihydrogenibium yellowstonense SS-5
646311936	Bacteria	Aquificae	Aquificae	Aquificales	Aquificaceae	Hydrogenobacter	Hydrogenobacter thermophilus	Hydrogenobacter thermophilus TK-6, DSM 6534
646564582	Bacteria	Aquificae	Aquificae	Aquificales	Aquificaceae	Thermocrinis	Thermocrinis albus	Thermocrinis albus HI 11/12, DSM 14484
649633039	Bacteria	Aquificae	Aquificae	Desulfurobacteriales	Desulfurobacteriaceae	Desulfurobacterium	Desulfurobacterium thermolithotrophum	Desulfurobacterium thermolithotrophum BSA, DSM 11699
649633104	Bacteria	Aquificae	Aquificae	Desulfurobacteriales	Desulfurobacteriaceae	Thermovibrio	Thermovibrio ammonificans	Thermovibrio ammonificans HB-1, DSM 15698
650377953	Bacteria	Aquificae	Aquificae	Aquificales	Aquificaceae	Hydrogenobacter	Hydrogenobacter thermophilus	Hydrogenobacter thermophilus TK-6, DSM 6534
2505679071	Bacteria	Aquificae	Aquificae	Aquificales	Aquificaceae	Hydrogenobaculum	Hydrogenobaculum sp. SHO	Hydrogenobaculum sp. SHO (Final Finished Sequence)
2506210034	Bacteria	Aquificae	Aquificae	Aquificales	Aquificaceae	Hydrogenobaculum	Hydrogenobaculum sp. HO	Hydrogenobaculum sp. HO
2506210035	Bacteria	Aquificae	Aquificae	Aquificales	Aquificaceae	Hydrogenobaculum	Hydrogenobaculum sp. 3684	Hydrogenobaculum sp. 3684 ((Finished QAed))
2507262044	Bacteria	Aquificae	Aquificae	Aquificales	Aquificaceae	Hydrogenobaculum	Hydrogenobaculum sp. SN	Hydrogenobaculum sp. SN
2510461075	Bacteria	Aquificae	Aquificae	Aquificales	Aquificaceae	Hydrogenobaculum	Hydrogenobaculum sp. SO	Hydrogenobaculum sp. SO
2512875013	Bacteria	Aquificae	Aquificae	Aquificales	Aquificaceae	Thermocrinis	Thermocrinis ruber	Thermocrinis ruber DSM 23557
2522125046	Bacteria	Aquificae	Aquificae	Aquificales	Aquificaceae	Hydrogenobaculum	unclassified	Hydrogenobaculum-Hydro-r01 (from OSP_14)
2523533569	Bacteria	Aquificae	Aquificae	Desulfurobacteriales	Desulfurobacteriaceae	Desulfurobacterium	Desulfurobacterium sp. TC5-1	Desulfurobacterium sp. TC5-1
2547132474	Bacteria	Aquificae	Aquificae	Aquificales	Aquificaceae	Thermocrinis	unclassified	Tcrinis-r01 (OCT_11_ug6)
2547132489	Bacteria	Aquificae	Aquificae	Aquificales	Aquificaceae	Thermocrinis	unclassified	Thermocrinis Tcrinis-r02 (Thermocrinis (BCH_13_ug4))
2551306708	Bacteria	Aquificae	Aquificae	Aquificales	Hydrogenothermaceae	Sulfurihydrogenibium	unclassified	Sulfurihydrogenibium r01 (MHS)
2558860995	Bacteria	Aquificae	Aquificae	Aquificales	Hydrogenothermaceae	Sulfurihydrogenibium	Sulfurihydrogenibium subterraneum	Sulfurihydrogenibium subterraneum DSM 15120
2561511220	Bacteria	Aquificae	Aquificae	Aquificales	Hydrogenothermaceae	Persephonella	Persephonella sp. KM09-Lau-8	Persephonella lauensis KM09_Lau8
2562617012	Bacteria	Aquificae	Aquificae	Aquificales	Hydrogenothermaceae	Persephonella	Persephonella sp. IF05-L8	Persephonella lauensis IFO5_L8
2562617198	Bacteria	Aquificae	Aquificae	Aquificales	Aquificaceae	Thermocrinis	Thermocrinis sp. GBS	Thermocrinis jamiesonii GBS1
2636416138	Bacteria	Aquificae	Aquificae	Aquificales	Aquificaceae	Hydrogenivirga	Hydrogenivirga sp. 128-5-R1-1	Hydrogenivirga sp. 128-5-R1-1
2681812961	Bacteria	Aquificae	Aquificae	Aquificales	Aquificaceae	Hydrogenivirga	Hydrogenivirga caldilitoris	Hydrogenivirga caldilitoris DSM 16510
2698536703	Bacteria	Aquificae	Aquificae	Aquificales	Aquificaceae	Thermocrinis	Thermocrinis minervae	Thermocrinis minervae DSM 19557
2724679708	Bacteria	Aquificae	Aquificae	Desulfurobacteriales	Desulfurobacteriaceae	Balnearium	Balnearium lithotrophicum	Balnearium lithotrophicum DSM 16304
2724679812	Bacteria	Aquificae	Aquificae	Desulfurobacteriales	Desulfurobacteriaceae	Desulfurobacterium	Desulfurobacterium pacificum	Desulfurobacterium pacificum DSM 15522
2724679818	Bacteria	Aquificae	Aquificae	Aquificales	Hydrogenothermaceae	Venenivibrio	Venenivibrio stagnispumantis	Venenivibrio stagnispumantis DSM 18763
2724679920	Bacteria	Aquificae	Aquificae	Desulfurobacteriales	Desulfurobacteriaceae	Desulfurobacterium	Desulfurobacterium atlanticum	Desulfurobacterium atlanticum DSM 15668
2728369220	Bacteria	Aquificae	Aquificae	Aquificales	Hydrogenothermaceae	Persephonella	Persephonella hydrogeniphila	Persephonella hydrogeniphila DSM 15103
2728369262	Bacteria	Aquificae	Aquificae	Aquificales	Aquificaceae	Hydrogenobacter	Hydrogenobacter hydrogenophilus	Hydrogenobacter hydrogenophilus DSM 2913
2728369737	Bacteria	Aquificae	Aquificae	Desulfurobacteriales	Desulfurobacteriaceae	Phorcysia	Phorcysia thermohydrogeniphila	Phorcysia thermohydrogeniphila DSM 24425
2264867143	Bacteria	Armatimonadetes	unclassified	unclassified	unclassified	unclassified	unclassified	Armatimonadetes bacterium JGI 0000077-K19 (contamination screened) (TAbiofilm_001_240)
2524614646	Bacteria	Armatimonadetes	Chthonomonadetes	Chthonomonadales	Chthonomonadaceae	Chthonomonas	Chthonomonas calidirosea	Chthonomonas calidirosea T49, DSM 23976 (Chthonomonas calirisosea T49, DSM 23976)
2558860198	Bacteria	Armatimonadetes	Fimbriimonadia	Fimbriimonadales	Fimbriimonadaceae	Fimbriimonas	Fimbriimonas ginsengisoli	Fimbriimonas ginsengisoli Gsoil 348
2585427636	Bacteria	Armatimonadetes	Fimbriimonadia	Fimbriimonadales	Fimbriimonadaceae	Fimbriimonas	Fimbriimonas ginsengisoli	Fimbriimonas ginsengisoli Gsoil 348
2619618879	Bacteria	Armatimonadetes	unclassified	unclassified	unclassified	unclassified	unclassified	Armatimonadetes bacterium EBPR_Bin_108
2619618880	Bacteria	Armatimonadetes	unclassified	unclassified	unclassified	unclassified	unclassified	Armatimonadetes bacterium EBPR_Bin_210
2619618882	Bacteria	Armatimonadetes	unclassified	unclassified	unclassified	unclassified	unclassified	Armatimonadetes bacterium EBPR_Bin_379
2619618883	Bacteria	Armatimonadetes	unclassified	unclassified	unclassified	unclassified	unclassified	Armatimonadetes bacterium EBPR_Bin_382
2619618884	Bacteria	Armatimonadetes	unclassified	unclassified	unclassified	unclassified	unclassified	Armatimonadetes bacterium EBPR_Bin_389
2698537073	Bacteria	Armatimonadetes	unclassified	unclassified	unclassified	unclassified	unclassified	Armatimonadetes bacterium JGI CrystG Apr3-1-J7 (unscreened)
2698537074	Bacteria	Armatimonadetes	unclassified	unclassified	unclassified	unclassified	unclassified	Armatimonadetes bacterium JGI CrystG Apr3-1-J7 (contamination screened)
2703719177	Bacteria	Armatimonadetes	unclassified	unclassified	unclassified	unclassified	unclassified	Armatimonadetes bacterium JGI M3C4D3-002-C13 (unscreened)
2703719178	Bacteria	Armatimonadetes	unclassified	unclassified	unclassified	unclassified	unclassified	Armatimonadetes bacterium JGI M3C4D3-002-C13 (contamination screened)
2708742774	Bacteria	Armatimonadetes	unclassified	unclassified	unclassified	unclassified	Armatimonadetes bacterium RBG_16_67_12	Armatimonadetes bacterium RBG_16_67_12
2708742785	Bacteria	Armatimonadetes	unclassified	unclassified	unclassified	unclassified	Armatimonadetes bacterium RBG_16_58_9	Armatimonadetes bacterium RBG_16_58_9
2708742821	Bacteria	Armatimonadetes	unclassified	unclassified	unclassified	unclassified	Armatimonadetes bacterium RBG_19FT_COMBO_69_19	Armatimonadetes bacterium RBG_19FT_COMBO_69_19
2264867201	Bacteria	Atribacteria	unclassified	unclassified	unclassified	unclassified	unclassified	Atribacteria bacterium SCGC AAA255-E04 (contamination screened) (SAK_001_124)
2264867202	Bacteria	Atribacteria	unclassified	unclassified	unclassified	unclassified	unclassified	Atribacteria bacterium SCGC AAA255-G05 (contamination screened) (SAK_001_130)
2264867203	Bacteria	Atribacteria	unclassified	unclassified	unclassified	unclassified	unclassified	Atribacteria bacterium SCGC AAA255-N14 (contamination screened) (SAK_001_136)
2264867204	Bacteria	Atribacteria	unclassified	unclassified	unclassified	unclassified	unclassified	Atribacteria bacterium JGI 0000059-I14 (contamination screened) (TAbiofilm_001_167)
2264867205	Bacteria	Atribacteria	unclassified	unclassified	unclassified	unclassified	unclassified	Atribacteria bacterium SCGC AB-164-L03 (contamination screened) (SAK_001_213)
2264867206	Bacteria	Atribacteria	unclassified	unclassified	unclassified	unclassified	unclassified	Atribacteria bacterium SCGC AB-164-P05 (contamination screened) (SAK_001_215)
2264867207	Bacteria	Atribacteria	unclassified	unclassified	unclassified	unclassified	unclassified	Atribacteria bacterium SCGC AB-164-D21 (contamination screened) (SAK_001_216)
2264867208	Bacteria	Atribacteria	unclassified	unclassified	unclassified	unclassified	unclassified	Atribacteria bacterium SCGC AB-164-G04 (contamination screened) (SAK_001_217)
2264867209	Bacteria	Atribacteria	unclassified	unclassified	unclassified	unclassified	unclassified	Atribacteria bacterium SCGC AB-164-M20 (contamination screened) (SAK_001_218)
2264867210	Bacteria	Atribacteria	unclassified	unclassified	unclassified	unclassified	unclassified	Atribacteria bacterium SCGC AB-164-A22 (contamination screened) (SAK_001_219)
2264867211	Bacteria	Atribacteria	unclassified	unclassified	unclassified	unclassified	unclassified	Atribacteria bacterium JGI 0000014-F07 (contamination screened) (Etoliko_001_227)
2264867212	Bacteria	Atribacteria	unclassified	unclassified	unclassified	unclassified	unclassified	Atribacteria bacterium JGI 0000079-L04 (contamination screened) (TAbiofilm_001_231)
2264867213	Bacteria	Atribacteria	unclassified	unclassified	unclassified	unclassified	unclassified	Atribacteria bacterium JGI 0000079-F20 (contamination screened) (TAbiofilm_001_232)
2264867214	Bacteria	Atribacteria	unclassified	unclassified	unclassified	unclassified	unclassified	Atribacteria bacterium SCGC AAA252-M02 (contamination screened) (SAK_001_71)
2527291521	Bacteria	Atribacteria	unclassified	unclassified	unclassified	unclassified	unclassified	Atribacteria bacterium SCGC AAA252-M02 (contamination screened) (Combined_Assembly_OP9_1__OP9)
637000024	Bacteria	Bacteroidetes	Bacteroidia	Bacteroidales	Bacteroidaceae	Bacteroides	Bacteroides fragilis	Bacteroides fragilis NCTC 9343
637000025	Bacteria	Bacteroidetes	Bacteroidia	Bacteroidales	Bacteroidaceae	Bacteroides	Bacteroides fragilis	Bacteroides fragilis YCH46
637000026	Bacteria	Bacteroidetes	Bacteroidia	Bacteroidales	Bacteroidaceae	Bacteroides	Bacteroides thetaiotaomicron	Bacteroides thetaiotaomicron VPI-5482
637000087	Bacteria	Bacteroidetes	Cytophagia	Cytophagales	Cytophagaceae	Cytophaga	Cytophaga hutchinsonii	Cytophaga hutchinsonii ATCC 33406
637000209	Bacteria	Bacteroidetes	Bacteroidia	Bacteroidales	Porphyromonadaceae	Porphyromonas	Porphyromonas gingivalis	Porphyromonas gingivalis W83
637000250	Bacteria	Bacteroidetes	unclassified	Bacteroidetes Order II. Incertae sedis	Rhodothermaceae	Salinibacter	Salinibacter ruber	Salinibacter ruber M31, DSM 13855
638341057	Bacteria	Bacteroidetes	Flavobacteriia	Flavobacteriales	unclassified	Candidatus Sulcia	Candidatus Sulcia muelleri	Candidatus Sulcia muelleri Hc
638341059	Bacteria	Bacteroidetes	Flavobacteriia	Flavobacteriales	Flavobacteriaceae	Dokdonia	Dokdonia sp. MED134	Dokdonia donghaensis MED134
638341093	Bacteria	Bacteroidetes	Flavobacteriia	unclassified	unclassified	unclassified	Flavobacteria bacterium BBFL7	Flavobacteria bacterium BBFL7
638341115	Bacteria	Bacteroidetes	Flavobacteriia	Flavobacteriales	Flavobacteriaceae	Leeuwenhoekiella	Leeuwenhoekiella blandensis	Leeuwenhoekiella blandensis MED217
638341152	Bacteria	Bacteroidetes	Flavobacteriia	Flavobacteriales	Flavobacteriaceae	Polaribacter	Polaribacter irgensii	Polaribacter irgensii 23-P
638341218	Bacteria	Bacteroidetes	Flavobacteriia	Flavobacteriales	Flavobacteriaceae	Polaribacter	Polaribacter sp. MED152	Polaribacter sp. MED152
639633025	Bacteria	Bacteroidetes	Flavobacteriia	Flavobacteriales	Flavobacteriaceae	Gramella	Gramella forsetii	Gramella forsetii KT0803
640196209	Bacteria	Bacteroidetes	Cytophagia	Cytophagales	Microscillaceae	Microscilla	Microscilla marina	Microscilla marina ATCC 23134
640612202	Bacteria	Bacteroidetes	Cytophagia	Cytophagales	Cyclobacteriaceae	Algoriphagus	Algoriphagus machipongonensis	Algoriphagus machipongonensis PR1
640612204	Bacteria	Bacteroidetes	Flavobacteriia	Flavobacteriales	unclassified	unclassified	Flavobacteria bacterium BAL38	Flavobacteria bacterium BAL38
640753008	Bacteria	Bacteroidetes	Bacteroidia	Bacteroidales	Bacteroidaceae	Bacteroides	Bacteroides vulgatus	Bacteroides vulgatus ATCC 8482
640753027	Bacteria	Bacteroidetes	Flavobacteriia	Flavobacteriales	Flavobacteriaceae	Flavobacterium	Flavobacterium psychrophilum	Flavobacterium psychrophilum JIP02/86
640753039	Bacteria	Bacteroidetes	Bacteroidia	Bacteroidales	Porphyromonadaceae	Parabacteroides	Parabacteroides distasonis	Parabacteroides distasonis ATCC 8503
640963016	Bacteria	Bacteroidetes	Bacteroidia	Bacteroidales	Porphyromonadaceae	Parabacteroides	Parabacteroides merdae	Parabacteroides merdae ATCC 43184
640963023	Bacteria	Bacteroidetes	Bacteroidia	Bacteroidales	Bacteroidaceae	Bacteroides	Bacteroides caccae	Bacteroides caccae ATCC 43185
640963036	Bacteria	Bacteroidetes	Sphingobacteriia	Sphingobacteriales	Sphingobacteriaceae	Pedobacter	Pedobacter sp. BAL39	Pedobacter sp. BAL39
640963037	Bacteria	Bacteroidetes	unclassified	unclassified	unclassified	unclassified	unidentified eubacterium SCB49	Ulvibacter sp. SCB49
641228484	Bacteria	Bacteroidetes	Flavobacteriia	Flavobacteriales	unclassified	Candidatus Sulcia	Candidatus Sulcia muelleri	Candidatus Sulcia muelleri GWSS
641380434	Bacteria	Bacteroidetes	Flavobacteriia	Flavobacteriales	Flavobacteriaceae	Kordia	Kordia algicida	Kordia algicida OT-1
641380439	Bacteria	Bacteroidetes	Flavobacteriia	Flavobacteriales	unclassified	unclassified	Flavobacteriales bacterium ALC-1	Flavobacteriales sp. ALC-1
641380447	Bacteria	Bacteroidetes	Bacteroidia	Bacteroidales	Bacteroidaceae	Bacteroides	Bacteroides uniformis	Bacteroides uniformis ATCC 8492
641380449	Bacteria	Bacteroidetes	Bacteroidia	Bacteroidales	Bacteroidaceae	Bacteroides	Bacteroides ovatus	Bacteroides ovatus ATCC 8483
641736196	Bacteria	Bacteroidetes	Bacteroidia	Bacteroidales	Bacteroidaceae	Bacteroides	Bacteroides stercoris	Bacteroides stercoris ATCC 43183
641736205	Bacteria	Bacteroidetes	Bacteroidia	Bacteroidales	Rikenellaceae	Alistipes	Alistipes putredinis	Alistipes putredinis DSM 17216
642555114	Bacteria	Bacteroidetes	Cytophagia	Cytophagales	Amoebophilaceae	Candidatus Amoebophilus	Candidatus Amoebophilus asiaticus	Candidatus Amoebophilus asiaticus 5a2
642555148	Bacteria	Bacteroidetes	Bacteroidia	Bacteroidales	Porphyromonadaceae	Porphyromonas	Porphyromonas gingivalis	Porphyromonas gingivalis ATCC 33277
642791613	Bacteria	Bacteroidetes	Bacteroidia	Bacteroidales	Bacteroidaceae	Bacteroides	Bacteroides coprocola	Bacteroides coprocola M16, DSM 17136
642791621	Bacteria	Bacteroidetes	Bacteroidia	Bacteroidales	Bacteroidaceae	Bacteroides	Bacteroides intestinalis	Bacteroides intestinalis 341, DSM 17393
642979305	Bacteria	Bacteroidetes	Flavobacteriia	Flavobacteriales	Flavobacteriaceae	Capnocytophaga	Capnocytophaga sputigena	Capnocytophaga sputigena Capno, ATCC 33612
642979334	Bacteria	Bacteroidetes	Bacteroidia	Bacteroidales	Bacteroidaceae	Bacteroides	Bacteroides eggerthii	Bacteroides eggerthii DSM 20697
642979351	Bacteria	Bacteroidetes	Bacteroidia	Bacteroidales	Bacteroidaceae	Bacteroides	Bacteroides plebeius	Bacteroides plebeius M12, DSM 17135
642979358	Bacteria	Bacteroidetes	Bacteroidia	Bacteroidales	Porphyromonadaceae	Parabacteroides	Parabacteroides johnsonii	Parabacteroides johnsonii DSM 18315
642979370	Bacteria	Bacteroidetes	Bacteroidia	Bacteroidales	Bacteroidaceae	Bacteroides	Bacteroides dorei	Bacteroides dorei DSM 17855
643348524	Bacteria	Bacteroidetes	Bacteroidia	Bacteroidales	unclassified	Candidatus Azobacteroides	Candidatus Azobacteroides pseudotrichonymphae	Candidatus Azobacteroides pseudotrichonymphae gv. CFP2
643886079	Bacteria	Bacteroidetes	Flavobacteriia	unclassified	unclassified	unclassified	Flavobacteria bacterium MS024-3C	Flavobacteria MS024-3C (unscreened)
643886111	Bacteria	Bacteroidetes	Bacteroidia	Bacteroidales	Bacteroidaceae	Bacteroides	Bacteroides cellulosilyticus	Bacteroides cellulosilyticus DSM 14838
643886113	Bacteria	Bacteroidetes	Flavobacteriia	Flavobacteriales	Flavobacteriaceae	Capnocytophaga	Capnocytophaga gingivalis	Capnocytophaga gingivalis ATCC 33624
643886118	Bacteria	Bacteroidetes	Flavobacteriia	unclassified	unclassified	unclassified	Flavobacteria bacterium MS024-2A	Flavobacteria bacterium MS024-2A (unscreened)
643886135	Bacteria	Bacteroidetes	Sphingobacteriia	Sphingobacteriales	Sphingobacteriaceae	Sphingobacterium	Sphingobacterium spiritivorum	Sphingobacterium spiritivorum ATCC 33300
643886142	Bacteria	Bacteroidetes	Bacteroidia	Bacteroidales	Porphyromonadaceae	Porphyromonas	Porphyromonas uenonis	Porphyromonas uenonis 60-3
643886148	Bacteria	Bacteroidetes	Bacteroidia	Bacteroidales	Porphyromonadaceae	Porphyromonas	Porphyromonas endodontalis	Porphyromonas endodontalis ATCC 35406
643886197	Bacteria	Bacteroidetes	Bacteroidia	Bacteroidales	Bacteroidaceae	Bacteroides	Bacteroides coprophilus	Bacteroides coprophilus DSM 18228, JCM 13818
644736337	Bacteria	Bacteroidetes	Flavobacteriia	Flavobacteriales	unclassified	Candidatus Sulcia	Candidatus Sulcia muelleri	Candidatus Sulcia muelleri SMDSEM
644736338	Bacteria	Bacteroidetes	Flavobacteriia	Flavobacteriales	Flavobacteriaceae	Capnocytophaga	Capnocytophaga ochracea	Capnocytophaga ochracea VPI 2845, DSM 7271
644736340	Bacteria	Bacteroidetes	Sphingobacteriia	Sphingobacteriales	Chitinophagaceae	Chitinophaga	Chitinophaga pinensis	Chitinophaga pinensis UQM 2034, DSM 2588
644736356	Bacteria	Bacteroidetes	Cytophagia	Cytophagales	Cytophagaceae	Dyadobacter	Dyadobacter fermentans	Dyadobacter fermentans NS114, DSM 18053
644736368	Bacteria	Bacteroidetes	Flavobacteriia	Flavobacteriales	Flavobacteriaceae	unclassified	Flavobacteriaceae bacterium 3519-10	Flavobacteriaceae bacterium 3519-10
644736369	Bacteria	Bacteroidetes	Flavobacteriia	Flavobacteriales	Flavobacteriaceae	Flavobacterium	Flavobacterium johnsoniae	Flavobacterium johnsoniae UW101, ATCC 17061
644736398	Bacteria	Bacteroidetes	Sphingobacteriia	Sphingobacteriales	Sphingobacteriaceae	Pedobacter	Pedobacter heparinus	Pedobacter heparinus HIM 762-3, DSM 2366
645058782	Bacteria	Bacteroidetes	Bacteroidia	Bacteroidales	Porphyromonadaceae	Parabacteroides	Parabacteroides sp. 2_1_7	Parabacteroides sp. 2_1_7
645058788	Bacteria	Bacteroidetes	Bacteroidia	Bacteroidales	Bacteroidaceae	Bacteroides	Bacteroides fragilis	Bacteroides fragilis 3_1_12
645951806	Bacteria	Bacteroidetes	Bacteroidia	Bacteroidales	Prevotellaceae	Prevotella	Prevotella oris	Prevotella oris F0302
645951825	Bacteria	Bacteroidetes	Bacteroidia	Bacteroidales	Prevotellaceae	Prevotella	Prevotella bergensis	Prevotella bergensis DSM 17361
645951836	Bacteria	Bacteroidetes	Bacteroidia	Bacteroidales	Prevotellaceae	Prevotella	Prevotella veroralis	Prevotella veroralis F0319
645951840	Bacteria	Bacteroidetes	Bacteroidia	Bacteroidales	Prevotellaceae	Alloprevotella	Alloprevotella tannerae	Alloprevotella tannerae ATCC 51259
646206258	Bacteria	Bacteroidetes	Bacteroidia	Bacteroidales	Bacteroidaceae	Bacteroides	Bacteroides dorei	Bacteroides dorei 5_1_36/D4
646206263	Bacteria	Bacteroidetes	Bacteroidia	Bacteroidales	Bacteroidaceae	Bacteroides	Bacteroides sp. 9_1_42FAA	Bacteroides sp. 9_1_42FAA
646206264	Bacteria	Bacteroidetes	Bacteroidia	Bacteroidales	Bacteroidaceae	Bacteroides	Bacteroides sp. D1	Bacteroides sp. D1
646206266	Bacteria	Bacteroidetes	Bacteroidia	Bacteroidales	Bacteroidaceae	Bacteroides	Bacteroides sp. 2_2_4	Bacteroides sp. 2_2_4
646206272	Bacteria	Bacteroidetes	Bacteroidia	Bacteroidales	Bacteroidaceae	Bacteroides	Bacteroides sp. 1_1_6	Bacteroides sp. 1_1_6
646206274	Bacteria	Bacteroidetes	Bacteroidia	Bacteroidales	Bacteroidaceae	Bacteroides	Bacteroides sp. 4_3_47FAA	Bacteroides sp. 4_3_47FAA
646206279	Bacteria	Bacteroidetes	Bacteroidia	Bacteroidales	Porphyromonadaceae	Parabacteroides	Parabacteroides sp. D13	Parabacteroides sp. D13
646311912	Bacteria	Bacteroidetes	Flavobacteriia	Flavobacteriales	Blattabacteriaceae	Blattabacterium	Blattabacterium sp. (Periplaneta americana)	Blattabacterium sp. BPLAN
646311949	Bacteria	Bacteroidetes	Cytophagia	Rhodothermales	Rhodothermaceae	Rhodothermus	marinus	Rhodothermus marinus R-10, DSM 4252
646311950	Bacteria	Bacteroidetes	Flavobacteriia	Flavobacteriales	Flavobacteriaceae	Robiginitalea	Robiginitalea biformata	Robiginitalea biformata HTCC2501
646311954	Bacteria	Bacteroidetes	Cytophagia	Cytophagales	Cytophagaceae	Spirosoma	Spirosoma linguale	Spirosoma linguale DSM 74
646564518	Bacteria	Bacteroidetes	Flavobacteriia	Flavobacteriales	unclassified	Candidatus Sulcia	Candidatus Sulcia muelleri	Candidatus Sulcia muelleri DMIN
646564560	Bacteria	Bacteroidetes	Bacteroidia	Bacteroidales	Prevotellaceae	Prevotella	Prevotella ruminicola	Prevotella ruminicola 23
646564591	Bacteria	Bacteroidetes	Flavobacteriia	Flavobacteriales	Flavobacteriaceae	Zunongwangia	Zunongwangia profunda	Zunongwangia profunda SM-A87
647000212	Bacteria	Bacteroidetes	Bacteroidia	Bacteroidales	Bacteroidaceae	Bacteroides	Bacteroides xylanisolvens	Bacteroides ovatus SD CC 2a
647000213	Bacteria	Bacteroidetes	Bacteroidia	Bacteroidales	Bacteroidaceae	Bacteroides	Bacteroides ovatus	Bacteroides ovatus SD CMC 3f
647000214	Bacteria	Bacteroidetes	Bacteroidia	Bacteroidales	Bacteroidaceae	Bacteroides	Bacteroides vulgatus	Bacteroides vulgatus PC510
647000215	Bacteria	Bacteroidetes	Bacteroidia	Bacteroidales	Bacteroidaceae	Bacteroides	Bacteroides xylanisolvens	Bacteroides xylanisolvens SD CC 1b
647000292	Bacteria	Bacteroidetes	Bacteroidia	Bacteroidales	Prevotellaceae	Prevotella	Prevotella bivia	Prevotella bivia JCVIHMP010
647000293	Bacteria	Bacteroidetes	Bacteroidia	Bacteroidales	Prevotellaceae	Prevotella	Prevotella buccalis	Prevotella buccalis ATCC 35310
647000294	Bacteria	Bacteroidetes	Bacteroidia	Bacteroidales	Prevotellaceae	Prevotella	Prevotella sp. oral taxon 472	Prevotella sp. F0295
647000295	Bacteria	Bacteroidetes	Bacteroidia	Bacteroidales	Prevotellaceae	Prevotella	Prevotella timonensis	Prevotella timonensis CRIS 5C-B1
647533110	Bacteria	Bacteroidetes	Bacteroidia	Bacteroidales	Bacteroidaceae	Bacteroides	Bacteroides sp. 2_1_16	Bacteroides sp. 2_1_16
647533111	Bacteria	Bacteroidetes	Bacteroidia	Bacteroidales	Bacteroidaceae	Bacteroides	Bacteroides sp. 2_1_22	Bacteroides sp. 2_1_22
647533112	Bacteria	Bacteroidetes	Bacteroidia	Bacteroidales	Bacteroidaceae	Bacteroides	Bacteroides sp. 2_1_33B	Bacteroides sp. 2_1_33B
647533113	Bacteria	Bacteroidetes	Bacteroidia	Bacteroidales	Bacteroidaceae	Bacteroides	Bacteroides sp. 3_1_33FAA	Bacteroides sp. 3_1_33FAA
647533114	Bacteria	Bacteroidetes	Bacteroidia	Bacteroidales	Bacteroidaceae	Bacteroides	Bacteroides sp. D20	Bacteroides sp. D20
647533195	Bacteria	Bacteroidetes	Bacteroidia	Bacteroidales	Prevotellaceae	Prevotella	Prevotella buccae	Prevotella buccae D17
647533196	Bacteria	Bacteroidetes	Bacteroidia	Bacteroidales	Prevotellaceae	Prevotella	Prevotella melaninogenica	Prevotella melaninogenica D18
647533197	Bacteria	Bacteroidetes	Bacteroidia	Bacteroidales	Prevotellaceae	Prevotella	Prevotella sp. oral taxon 299	Prevotella sp. F0039
647533198	Bacteria	Bacteroidetes	Bacteroidia	Bacteroidales	Prevotellaceae	Prevotella	Prevotella sp. oral taxon 317	Prevotella sp. F0108
648028014	Bacteria	Bacteroidetes	Flavobacteriia	Flavobacteriales	unclassified	Candidatus Sulcia	Candidatus Sulcia muelleri	Candidatus Sulcia muelleri CARI
648028027	Bacteria	Bacteroidetes	Flavobacteriia	Flavobacteriales	Flavobacteriaceae	Maribacter	Maribacter sp. HTCC2170	Maribacter sp. HTCC2170
648028051	Bacteria	Bacteroidetes	Bacteroidia	Bacteroidales	Prevotellaceae	Prevotella	Prevotella melaninogenica	Prevotella melaninogenica ATCC 25845
648276713	Bacteria	Bacteroidetes	Bacteroidia	Bacteroidales	Prevotellaceae	Prevotella	Prevotella amnii	Prevotella amnii CRIS 21A-A
648276714	Bacteria	Bacteroidetes	Bacteroidia	Bacteroidales	Prevotellaceae	Prevotella	Prevotella bryantii	Prevotella bryantii B14
648276715	Bacteria	Bacteroidetes	Bacteroidia	Bacteroidales	Prevotellaceae	Prevotella	Prevotella disiens	Prevotella disiens FB035-09AN
648276716	Bacteria	Bacteroidetes	Bacteroidia	Bacteroidales	Prevotellaceae	Prevotella	Prevotella marshii	Prevotella marshii DSM 16973
648861000	Bacteria	Bacteroidetes	Bacteroidia	Bacteroidales	Bacteroidaceae	Bacteroides	Bacteroides sp. 1_1_14	Bacteroides sp. 1_1_14
648861001	Bacteria	Bacteroidetes	Bacteroidia	Bacteroidales	Porphyromonadaceae	Parabacteroides	Parabacteroides sp. 20_3	Parabacteroides sp. 20_3
648861002	Bacteria	Bacteroidetes	Bacteroidia	Bacteroidales	Bacteroidaceae	Bacteroides	Bacteroides sp. 3_1_19	Bacteroides sp. 3_1_19
648861003	Bacteria	Bacteroidetes	Bacteroidia	Bacteroidales	Bacteroidaceae	Bacteroides	Bacteroides sp. 3_1_23	Bacteroides sp. 3_1_23
648861004	Bacteria	Bacteroidetes	Bacteroidia	Bacteroidales	Bacteroidaceae	Bacteroides	Bacteroides sp. D22	Bacteroides sp. D22
648861005	Bacteria	Bacteroidetes	unclassified	unclassified	unclassified	unclassified	Bacteroidetes oral taxon 274	Bacteroidetes oral taxon 274 F0058
648861012	Bacteria	Bacteroidetes	Bacteroidia	Bacteroidales	Prevotellaceae	Prevotella	Prevotella oris	Prevotella oris C735
649633012	Bacteria	Bacteroidetes	Bacteroidia	Bacteroidales	Bacteroidaceae	Bacteroides	Bacteroides helcogenes	Bacteroides helcogenes P 36-108, DSM 20613
649633013	Bacteria	Bacteroidetes	Bacteroidia	Bacteroidales	Bacteroidaceae	Bacteroides	Bacteroides salanitronis	Bacteroides salanitronis BL78, DSM 18170
649633031	Bacteria	Bacteroidetes	Flavobacteriia	Flavobacteriales	Flavobacteriaceae	Cellulophaga	Cellulophaga algicola	Cellulophaga algicola IC166, DSM 14237
649633032	Bacteria	Bacteroidetes	Flavobacteriia	Flavobacteriales	Flavobacteriaceae	Cellulophaga	Cellulophaga lytica	Cellulophaga lytica LIM-21, DSM 7489
649633063	Bacteria	Bacteroidetes	Cytophagia	Cytophagales	Cytophagaceae	Leadbetterella	Leadbetterella byssophila	Leadbetterella byssophila 4M15, DSM 17132
649633065	Bacteria	Bacteroidetes	Cytophagia	Cytophagales	Flammeovirgaceae	Marivirga	Marivirga tractuosa	Marivirga tractuosa H-43, DSM 4126
649633078	Bacteria	Bacteroidetes	Bacteroidia	Bacteroidales	Odoribacteraceae	Odoribacter	Odoribacter splanchnicus	Odoribacter splanchnicus 1651/6, DSM 20712
649633080	Bacteria	Bacteroidetes	Bacteroidia	Bacteroidales	Porphyromonadaceae	Paludibacter	Paludibacter propionicigenes	Paludibacter propionicigenes WB4, DSM 17365
649633082	Bacteria	Bacteroidetes	Sphingobacteriia	Sphingobacteriales	Sphingobacteriaceae	Pseudopedobacter	Pseudopedobacter saltans	Pseudopedobacter saltans DSM 12145
649633092	Bacteria	Bacteroidetes	Flavobacteriia	Flavobacteriales	Flavobacteriaceae	Riemerella	Riemerella anatipestifer	Riemerella anatipestifer A350/72, DSM 15868
649989912	Bacteria	Bacteroidetes	Bacteroidia	Bacteroidales	Bacteroidaceae	Bacteroides	Bacteroides eggerthii	Bacteroides eggerthii 1_2_48FAA
649989913	Bacteria	Bacteroidetes	Bacteroidia	Bacteroidales	Bacteroidaceae	Bacteroides	Bacteroides sp. 3_1_40A	Bacteroides sp. 3_1_40A
649989914	Bacteria	Bacteroidetes	Bacteroidia	Bacteroidales	Bacteroidaceae	Bacteroides	Bacteroides sp. 4_1_36	Bacteroides sp. 4_1_36
649989920	Bacteria	Bacteroidetes	Flavobacteriia	Flavobacteriales	Flavobacteriaceae	Capnocytophaga	Capnocytophaga ochracea	Capnocytophaga ochracea F0287
649989985	Bacteria	Bacteroidetes	Bacteroidia	Bacteroidales	Porphyromonadaceae	Porphyromonas	Porphyromonas asaccharolytica	Porphyromonas asaccharolytica PR426713P-I
649989986	Bacteria	Bacteroidetes	Bacteroidia	Bacteroidales	Prevotellaceae	Prevotella	Prevotella buccae	Prevotella buccae ATCC 33574
649989987	Bacteria	Bacteroidetes	Bacteroidia	Bacteroidales	Prevotellaceae	Prevotella	Prevotella multiformis	Prevotella multiformis DSM 16608
649989988	Bacteria	Bacteroidetes	Bacteroidia	Bacteroidales	Prevotellaceae	Prevotella	Prevotella oralis	Prevotella oralis ATCC 33269
649989989	Bacteria	Bacteroidetes	Bacteroidia	Bacteroidales	Prevotellaceae	Prevotella	Prevotella salivae	Prevotella salivae DSM 15606
650377904	Bacteria	Bacteroidetes	Bacteroidia	Bacteroidales	Rikenellaceae	Alistipes	Alistipes shahii	Alistipes shahii WAL 8301
650377910	Bacteria	Bacteroidetes	Bacteroidia	Bacteroidales	Bacteroidaceae	Bacteroides	Bacteroides fragilis	Bacteroides fragilis 638R
650377911	Bacteria	Bacteroidetes	Bacteroidia	Bacteroidales	Bacteroidaceae	Bacteroides	Bacteroides xylanisolvens	Bacteroides xylanisolvens XB1A
650377986	Bacteria	Bacteroidetes	Flavobacteriia	Flavobacteriales	Flavobacteriaceae	Weeksella	Weeksella virosa	Weeksella virosa 9751, DSM 16922
650716011	Bacteria	Bacteroidetes	Flavobacteriia	Flavobacteriales	Blattabacteriaceae	Blattabacterium	Blattabacterium sp. (Blattella germanica)	Blattabacterium sp. Bge
650716019	Bacteria	Bacteroidetes	Flavobacteriia	Flavobacteriales	Flavobacteriaceae	Capnocytophaga	Capnocytophaga canimorsus	Capnocytophaga canimorsus Cc5
650716043	Bacteria	Bacteroidetes	Flavobacteriia	Flavobacteriales	Flavobacteriaceae	Dokdonia	Dokdonia sp. 4H-3-7-5	Dokdonia sp. 4H-3-7-5
650716044	Bacteria	Bacteroidetes	Flavobacteriia	Flavobacteriales	Flavobacteriaceae	Lacinutrix	Lacinutrix sp. 5H-3-7-4	Lacinutrix sp. 5H-3-7-4
650716072	Bacteria	Bacteroidetes	Bacteroidia	Bacteroidales	Porphyromonadaceae	Porphyromonas	Porphyromonas gingivalis	Porphyromonas gingivalis TDC60
650716073	Bacteria	Bacteroidetes	Bacteroidia	Bacteroidales	Prevotellaceae	Prevotella	Prevotella denticola	Prevotella denticola F0289
651053063	Bacteria	Bacteroidetes	Flavobacteriia	Flavobacteriales	Flavobacteriaceae	Riemerella	Riemerella anatipestifer	Riemerella anatipestifer RA-GD
651324010	Bacteria	Bacteroidetes	Bacteroidia	Bacteroidales	Bacteroidaceae	Bacteroides	Bacteroides clarus	Bacteroides clarus YIT 12056
651324011	Bacteria	Bacteroidetes	Bacteroidia	Bacteroidales	Bacteroidaceae	Bacteroides	Bacteroides fluxus	Bacteroides fluxus YIT 12057
651324012	Bacteria	Bacteroidetes	Bacteroidia	Bacteroidales	Bacteroidaceae	Bacteroides	Bacteroides ovatus	Bacteroides ovatus 3_8_47FAA
651324013	Bacteria	Bacteroidetes	Bacteroidia	Bacteroidales	Bacteroidaceae	Bacteroides	Bacteroides sp. 1_1_30	Bacteroides sp. 1_1_30
651324014	Bacteria	Bacteroidetes	Bacteroidia	Bacteroidales	Bacteroidaceae	Bacteroides	Bacteroides sp. 2_1_56FAA	Bacteroides sp. 2_1_56FAA
651324020	Bacteria	Bacteroidetes	Flavobacteriia	Flavobacteriales	Flavobacteriaceae	Capnocytophaga	Capnocytophaga sp. oral taxon 338	Capnocytophaga sp. oral taxon 338 F0234
651324026	Bacteria	Bacteroidetes	Bacteroidia	Bacteroidales	Porphyromonadaceae	Dysgonomonas	Dysgonomonas gadei	Dysgonomonas gadei ATCC BAA-286
651324027	Bacteria	Bacteroidetes	Bacteroidia	Bacteroidales	Porphyromonadaceae	Dysgonomonas	Dysgonomonas mossii	Dysgonomonas mossii DSM 22836
651324083	Bacteria	Bacteroidetes	Bacteroidia	Bacteroidales	Prevotellaceae	Paraprevotella	Paraprevotella xylaniphila	Paraprevotella xylaniphila YIT 11841
651324087	Bacteria	Bacteroidetes	Bacteroidia	Bacteroidales	Prevotellaceae	Prevotella	Prevotella dentalis	Prevotella dentalis ES 2772
651324088	Bacteria	Bacteroidetes	Bacteroidia	Bacteroidales	Prevotellaceae	Prevotella	Prevotella denticola	Prevotella denticola CRIS 18C-A
651324089	Bacteria	Bacteroidetes	Bacteroidia	Bacteroidales	Prevotellaceae	Prevotella	Prevotella nigrescens	Prevotella nigrescens ATCC 33563
651324090	Bacteria	Bacteroidetes	Bacteroidia	Bacteroidales	Prevotellaceae	Prevotella	Prevotella pallens	Prevotella pallens ATCC 700821
2228664039	Bacteria	Bacteroidetes	Flavobacteriia	Flavobacteriales	Flavobacteriaceae	Flavobacterium	Flavobacterium sp. SCGC AAA160-P02	Flavobacterium sp. SCGC AAA160-P02 (unscreened)
2228664040	Bacteria	Bacteroidetes	Flavobacteriia	Flavobacteriales	Flavobacteriaceae	Flavobacterium	Flavobacterium sp. SCGC AAA536-G18	Flavobacterium sp. SCGC AAA536-G18 (unscreened)
2236347011	Bacteria	Bacteroidetes	Flavobacteriia	Flavobacteriales	Flavobacteriaceae	Flavobacterium	Flavobacterium sp. SCGC AAA536-P05	Flavobacterium sp. SCGC AAA536-P05 (unscreened)
2501416924	Bacteria	Bacteroidetes	Bacteroidia	Bacteroidales	Prevotellaceae	Prevotella	Prevotella intermedia	Prevotella intermedia 17
2501846311	Bacteria	Bacteroidetes	Flavobacteriia	Flavobacteriales	Flavobacteriaceae	Ornithobacterium	unclassified	Ornithobacterium rhinotracheale MN #88
2502422321	Bacteria	Bacteroidetes	Cytophagia	Cytophagales	Hymenobacteraceae	Hymenobacter	Hymenobacter roseosalivarius	Hymenobacter roseosalivarius AA-718, DSM 11622
2502545039	Bacteria	Bacteroidetes	Cytophagia	Cytophagales	Hymenobacteraceae	Pontibacter	Pontibacter actiniarum	Pontibacter actiniarum KMM 6156, DSM 19842
2503707007	Bacteria	Bacteroidetes	Flavobacteriia	Flavobacteriales	Crocinitomicaceae	Fluviicola	Fluviicola taffensis	Fluviicola taffensis RW262, DSM 16823
2503754046	Bacteria	Bacteroidetes	Bacteroidia	Bacteroidales	Prevotellaceae	Prevotella	Prevotella multisaccharivorax	Prevotella multisaccharivorax PPPA20, DSM 17128
2503754051	Bacteria	Bacteroidetes	Bacteroidia	Bacteroidales	Bacteroidaceae	Bacteroides	Bacteroides vulgatus	Bacteroides vulgatus 274-1D4 (mouse strain)
2503982039	Bacteria	Bacteroidetes	Bacteroidia	Bacteroidales	Bacteroidaceae	Bacteroides	Bacteroides coprosuis	Bacteroides coprosuis PC 139, DSM 18011
2504557015	Bacteria	Bacteroidetes	Flavobacteriia	Flavobacteriales	Flavobacteriaceae	Flavobacterium	Flavobacterium sp. GOBB3-C103-3	Flavobacterium sp. GOBB3-C103-3
2504557016	Bacteria	Bacteroidetes	Flavobacteriia	Flavobacteriales	Flavobacteriaceae	Flavobacterium	Flavobacterium sp. GOBB3-209	Flavobacterium sp. GOBB3-209
2504756004	Bacteria	Bacteroidetes	Saprospiria	Saprospirales	Haliscomenobacteraceae	Haliscomenobacter	Haliscomenobacter hydrossis	Haliscomenobacter hydrossis O, DSM 1100
2504756018	Bacteria	Bacteroidetes	Bacteroidia	Bacteroidales	Porphyromonadaceae	Porphyromonas	Porphyromonas asaccharolytica	Porphyromonas asaccharolytica VPI 4198, DSM 20707
2505679002	Bacteria	Bacteroidetes	Flavobacteriia	Flavobacteriales	Blattabacteriaceae	Blattabacterium	unclassified	Blattabacterium sp. MADAR (Blattabacterium sp. MADAR)
2505679007	Bacteria	Bacteroidetes	Flavobacteriia	Flavobacteriales	Flavobacteriaceae	Muricauda	Muricauda ruestringensis	Muricauda ruestringensis B1, DSM 13258
2505679030	Bacteria	Bacteroidetes	Cytophagia	Cytophagales	Cytophagaceae	Runella	Runella slithyformis	Runella slithyformis LSU4, DSM 19594
2505679078	Bacteria	Bacteroidetes	unclassified	Bacteroidetes Order II. Incertae sedis	Rhodothermaceae	Rhodothermus	Rhodothermus marinus	Rhodothermus marinus SG0.5JP17-172
2505679080	Bacteria	Bacteroidetes	Sphingobacteriia	Sphingobacteriales	Sphingobacteriaceae	Sphingobacterium	Sphingobacterium sp. 21	Sphingobacterium sp. 21
2506381007	Bacteria	Bacteroidetes	Bacteroidia	Bacteroidales	Porphyromonadaceae	Porphyromonas	Porphyromonas gingivalis	Porphyromonas gingivalis A7A1-28
2506381008	Bacteria	Bacteroidetes	Bacteroidia	Bacteroidales	Porphyromonadaceae	Porphyromonas	Porphyromonas gingivalis	Porphyromonas gingivalis 381
2506381009	Bacteria	Bacteroidetes	Bacteroidia	Bacteroidales	Porphyromonadaceae	Porphyromonas	Porphyromonas gingivalis	Porphyromonas gingivalis AJW4
2506381010	Bacteria	Bacteroidetes	Bacteroidia	Bacteroidales	Porphyromonadaceae	Porphyromonas	Porphyromonas gingivalis	Porphyromonas gingivalis A7436
2506381023	Bacteria	Bacteroidetes	Cytophagia	Cytophagales	Cyclobacteriaceae	Cyclobacterium	Cyclobacterium marinum	Cyclobacterium marinum Raj, DSM 745
2506485001	Bacteria	Bacteroidetes	Cytophagia	Cytophagales	Cytophagaceae	Emticicia	Emticicia oligotrophica	Emticicia oligotrophica GPTSA100-15, DSM 17448
2506520016	Bacteria	Bacteroidetes	Sphingobacteriia	Sphingobacteriales	Chitinophagaceae	Niastella	Niastella koreensis	Niastella koreensis GR20-10, DSM 17620
2506520020	Bacteria	Bacteroidetes	Sphingobacteriia	Sphingobacteriales	Sphingobacteriaceae	Mucilaginibacter	Mucilaginibacter paludis	Mucilaginibacter paludis TPT56, DSM 18603
2506520042	Bacteria	Bacteroidetes	unclassified	Bacteroidetes Order II. Incertae sedis	Rhodothermaceae	Rhodothermus	Rhodothermus marinus	Rhodothermus marinus SG0.5JP17-171
2506520046	Bacteria	Bacteroidetes	Cytophagia	Cytophagales	Cyclobacteriaceae	Aquiflexum	Aquiflexum balticum	Aquiflexum balticum BA160, DSM 16537
2506520050	Bacteria	Bacteroidetes	Flavobacteriia	Flavobacteriales	Flavobacteriaceae	Myroides	Myroides odoratus	Myroides odoratus DSM 2801
2506783006	Bacteria	Bacteroidetes	Sphingobacteriia	Sphingobacteriales	Chitinophagaceae	Niabella	Niabella soli	Niabella soli JS13-8, DSM 19437
2506783053	Bacteria	Bacteroidetes	Flavobacteriia	Flavobacteriales	Flavobacteriaceae	Gillisia	Gillisia limnaea	Gillisia limnaea R-8282, DSM 15749
2507262045	Bacteria	Bacteroidetes	Flavobacteriia	unclassified	unclassified	unclassified	Flavobacteria bacterium MS190-1F	Flavobacteria bacterium MS190-1F (unscreened)
2507262047	Bacteria	Bacteroidetes	Flavobacteriia	Flavobacteriales	Flavobacteriaceae	Flavobacterium	Flavobacterium sp. MS220-5C	Flavobacteria bacterium MS220-5C (unscreened)
2508501098	Bacteria	Bacteroidetes	Flavobacteriia	Flavobacteriales	Cryomorphaceae	Owenweeksia	Owenweeksia hongkongensis	Owenweeksia hongkongensis DSM 17368
2509276020	Bacteria	Bacteroidetes	Cytophagia	Cytophagales	Cyclobacteriaceae	Echinicola	Echinicola vietnamensis	Echinicola vietnamensis KMM 6221, DSM 17526
2509276023	Bacteria	Bacteroidetes	Bacteroidia	Marinilabiliales	Marinilabiliaceae	Alkaliflexus	Alkaliflexus imshenetskii	Alkaliflexus imshenetskii Z-7010, DSM 15055
2509276026	Bacteria	Bacteroidetes	Flavobacteriia	Flavobacteriales	Flavobacteriaceae	Joostella	Joostella marina	Joostella marina DSM 19592
2509276029	Bacteria	Bacteroidetes	Bacteroidia	Bacteroidales	Prevotellaceae	Prevotella	Prevotella oryzae	Prevotella oryzae DSM 17970
2509276035	Bacteria	Bacteroidetes	Saprospiria	Saprospirales	Saprospiraceae	Saprospira	Saprospira grandis	Saprospira grandis HR1, DSM 2844
2509276058	Bacteria	Bacteroidetes	Cytophagia	Cytophagales	Cyclobacteriaceae	Belliella	Belliella baltica	Belliella baltica DSM 15883
2509276059	Bacteria	Bacteroidetes	Cytophagia	Cytophagales	Bernardetiaceae	Bernardetia	Bernardetia litoralis	Bernardetia litoralis DSM 6794
2509276062	Bacteria	Bacteroidetes	Sphingobacteriia	Sphingobacteriales	Sphingobacteriaceae	Solitalea	Solitalea canadensis	Solitalea canadensis USAM 9D, DSM 3403
2509276063	Bacteria	Bacteroidetes	Flavobacteriia	Flavobacteriales	Flavobacteriaceae	Aequorivita	Aequorivita sublithincola	Aequorivita sublithincola QSSC9-3, DSM 14238
2509276066	Bacteria	Bacteroidetes	Bacteroidia	Bacteroidales	Prevotellaceae	Prevotella	Prevotella dentalis	Prevotella dentalis ES 2772, DSM 3688
2509276067	Bacteria	Bacteroidetes	Bacteroidia	Bacteroidales	Porphyromonadaceae	Barnesiella	Barnesiella viscericola	Barnesiella viscericola C46, DSM 18177
2509601001	Bacteria	Bacteroidetes	Flavobacteriia	Flavobacteriales	Flavobacteriaceae	Ornithobacterium	Ornithobacterium rhinotracheale	Ornithobacterium rhinotracheale DSM 15997
2509601020	Bacteria	Bacteroidetes	Bacteroidia	Bacteroidales	Rikenellaceae	Rikenella	Rikenella microfusus	Rikenella microfusus Q-1, DSM 15922
2509601035	Bacteria	Bacteroidetes	Bacteroidia	Bacteroidales	Rikenellaceae	Alistipes	Alistipes finegoldii	Alistipes finegoldii AHN 2437, DSM 17242
2509601036	Bacteria	Bacteroidetes	Bacteroidia	Bacteroidales	Prevotellaceae	Prevotella	Prevotella bivia	Prevotella bivia 653C, DSM 20514
2509601038	Bacteria	Bacteroidetes	Cytophagia	Cytophagales	Cytophagaceae	Saccharicrinis	Saccharicrinis fermentans	Saccharicrinis fermentans DSM 9555
2509601041	Bacteria	Bacteroidetes	Cytophagia	Cytophagales	Cytophagaceae	Flectobacillus	Flectobacillus major	Flectobacillus major VKMB-859, DSM 103
2509887033	Bacteria	Bacteroidetes	Chitinophagia	Chitinophagales	Chitinophagaceae	Asinibacterium	Asinibacterium sp. OR43	Asinibacterium sp. OR43
2510065017	Bacteria	Bacteroidetes	Bacteroidia	Bacteroidales	Bacteroidaceae	Bacteroides	Bacteroides vulgatus	Bacteroides vulgatus RJ2H1
2510065018	Bacteria	Bacteroidetes	Bacteroidia	Bacteroidales	Bacteroidaceae	Bacteroides	Bacteroides vulgatus	Bacteroides vulgatus RJ2L3
2510917001	Bacteria	Bacteroidetes	Flavobacteriia	Flavobacteriales	unclassified	Candidatus Sulcia	Candidatus Sulcia muelleri	Candidatus Sulcia muelleri PSPU
2511231000	Bacteria	Bacteroidetes	Flavobacteriia	Flavobacteriales	Flavobacteriaceae	Chryseobacterium	Chryseobacterium sp. CF314	Chryseobacterium sp. CF314
2511231049	Bacteria	Bacteroidetes	Cytophagia	Cytophagales	Hymenobacteraceae	Adhaeribacter	Adhaeribacter aquaticus	Adhaeribacter aquaticus DSM 16391
2511231105	Bacteria	Bacteroidetes	Flavobacteriia	Flavobacteriales	Blattabacteriaceae	Blattabacterium	Blattabacterium sp. (Mastotermes darwiniensis)	Blattabacterium sp. (Mastotermes darwiniensis) MADAR
2511231112	Bacteria	Bacteroidetes	Flavobacteriia	Flavobacteriales	Blattabacteriaceae	Blattabacterium	Blattabacterium punctulatus	Blattabacterium sp. Cpu
2511231122	Bacteria	Bacteroidetes	Flavobacteriia	Flavobacteriales	Flavobacteriaceae	Flavobacterium	Flavobacterium columnare	Flavobacterium columnare ATCC 49512
2512047036	Bacteria	Bacteroidetes	Bacteroidia	Bacteroidales	Porphyromonadaceae	Tannerella	Tannerella forsythia	Tannerella forsythia ATCC 43037
2512047051	Bacteria	Bacteroidetes	Flavobacteriia	Flavobacteriales	Flavobacteriaceae	Flavobacterium	Flavobacterium lindanitolerans	Flavobacterium lindanitolerans CIP 109890
2512047053	Bacteria	Bacteroidetes	Bacteroidia	Bacteroidales	Rikenellaceae	Alistipes	Alistipes sp. HGB5	Alistipes sp. HGB5
2512564032	Bacteria	Bacteroidetes	Saprospiria	Saprospirales	Saprospiraceae	Saprospira	Saprospira grandis	Saprospira grandis Lewin
2512564079	Bacteria	Bacteroidetes	Flavobacteriia	Flavobacteriales	Flavobacteriaceae	Riemerella	Riemerella anatipestifer	Riemerella anatipestifer A350/72, DSM 15868
2513020022	Bacteria	Bacteroidetes	unclassified	Bacteroidetes Order II. Incertae sedis	Rhodothermaceae	Salinibacter	Salinibacter sp. J07SB67	Salinibacter sp. J07SB67
2513020023	Bacteria	Bacteroidetes	Bacteroidia	Bacteroidales	Bacteroidaceae	Bacteroides	Bacteroides ovatus	Bacteroides ovatus NLAE-zl-C11 (Illumina Draft assembly with Velvet)
2513020024	Bacteria	Bacteroidetes	Bacteroidia	Bacteroidales	Bacteroidaceae	Bacteroides	Bacteroides xylanisolvens	Bacteroides xylanisolvens NLAE-zl-C182
2513020025	Bacteria	Bacteroidetes	Bacteroidia	Bacteroidales	Bacteroidaceae	Bacteroides	Bacteroides xylanisolvens	Bacteroides xylanisolvens NLAE-zl-C29 (Illumina Draft assembly with Velvet)
2513020026	Bacteria	Bacteroidetes	Bacteroidia	Bacteroidales	Bacteroidaceae	Bacteroides	Bacteroides xylanisolvens	Bacteroides xylanisolvens NLAE-zl-C339 (Illumina Draft assembly with Velvet)
2513020027	Bacteria	Bacteroidetes	Bacteroidia	Bacteroidales	Bacteroidaceae	Bacteroides	Bacteroides ovatus	Bacteroides ovatus NLAE-zl-C34 (Illumina Draft assembly with Velvet)
2513020028	Bacteria	Bacteroidetes	Bacteroidia	Bacteroidales	Bacteroidaceae	Bacteroides	Bacteroides thetaiotaomicron	Bacteroides thetaiotaomicron NLAE-zl-C523 (Illumina Draft assembly with Velvet)
2513020029	Bacteria	Bacteroidetes	Bacteroidia	Bacteroidales	Bacteroidaceae	Bacteroides	Bacteroides thetaiotaomicron	Bacteroides thetaiotaomicron NLAE-zl-P32 (Illumina Draft assembly with Velvet)
2513020030	Bacteria	Bacteroidetes	Bacteroidia	Bacteroidales	Bacteroidaceae	Bacteroides	Bacteroides xylanisolvens	Bacteroides xylanisolvens NLAE-zl-P352
2513020031	Bacteria	Bacteroidetes	Bacteroidia	Bacteroidales	Bacteroidaceae	Bacteroides	Bacteroides xylanisolvens	Bacteroides xylanisolvens NLAE-zl-P393
2513020032	Bacteria	Bacteroidetes	Bacteroidia	Bacteroidales	Bacteroidaceae	Bacteroides	Bacteroides thetaiotaomicron	Bacteroides thetaiotaomicron NLAE-zl-P699
2513020033	Bacteria	Bacteroidetes	Bacteroidia	Bacteroidales	Bacteroidaceae	Bacteroides	Bacteroides xylanisolvens	Bacteroides xylanisolvens NLAE-zl-P727 (Illumina Draft assembly with Velvet)
2513020034	Bacteria	Bacteroidetes	Bacteroidia	Bacteroidales	Bacteroidaceae	Bacteroides	Bacteroides xylanisolvens	Bacteroides xylanisolvens NLAE-zl-P732 (Illumina Draft assembly with Velvet)
2513020035	Bacteria	Bacteroidetes	Bacteroidia	Bacteroidales	Bacteroidaceae	Bacteroides	Bacteroides xylanisolvens	Bacteroides xylanisolvens NLAE-zl-P736 (Illumina Draft assembly with Velvet)
2513020039	Bacteria	Bacteroidetes	Sphingobacteriia	Sphingobacteriales	Sphingobacteriaceae	Mucilaginibacter	uncultured Mucilaginibacter sp.	Mucilaginibacter sp. PRT008 (unscreened) (paired end Illumina HiSeq)
2513020052	Bacteria	Bacteroidetes	Flavobacteriia	Flavobacteriales	Flavobacteriaceae	Flavobacterium	Flavobacterium sp. CF136	Flavobacterium sp. CF136
2513237111	Bacteria	Bacteroidetes	Flavobacteriia	Flavobacteriales	Flavobacteriaceae	Flavobacterium	Flavobacterium antarcticum	Flavobacterium antarcticum DSM 19726
2513237123	Bacteria	Bacteroidetes	Flavobacteriia	Flavobacteriales	Flavobacteriaceae	Capnocytophaga	Capnocytophaga cynodegmi	Capnocytophaga cynodegmi E6447, DSM 19736
2513237132	Bacteria	Bacteroidetes	Cytophagia	Cytophagales	Cyclobacteriaceae	Nitritalea	Nitritalea halalkaliphila	Nitritalea halalkaliphila LW7 (Draft1)
2513237263	Bacteria	Bacteroidetes	Bacteroidia	Bacteroidales	Prevotellaceae	Prevotella	Prevotella oulorum	Prevotella oulorum F0390
2513237264	Bacteria	Bacteroidetes	Flavobacteriia	Flavobacteriales	Flavobacteriaceae	Bizionia	Bizionia argentinensis	Bizionia argentinensis JUB59, DSM 19628
2513237267	Bacteria	Bacteroidetes	Bacteroidia	Bacteroidales	Porphyromonadaceae	Tannerella	Tannerella sp. 6_1_58FAA_CT1	Tannerella sp. 6_1_58FAA_CT1
2513237277	Bacteria	Bacteroidetes	Bacteroidia	Bacteroidales	Rikenellaceae	Alistipes	Alistipes indistinctus	Alistipes indistinctus YIT 12060
2513237278	Bacteria	Bacteroidetes	Flavobacteriia	Flavobacteriales	Flavobacteriaceae	Flavobacterium	Flavobacterium frigoris	Flavobacterium frigoris PS1
2513237280	Bacteria	Bacteroidetes	Bacteroidia	Bacteroidales	Odoribacteraceae	Odoribacter	Odoribacter laneus	Odoribacter laneus YIT 12061
2513237281	Bacteria	Bacteroidetes	Flavobacteriia	Flavobacteriales	Flavobacteriaceae	Aquimarina	Aquimarina agarivorans	Flavobacteriaceae bacterium HQM9
2513237310	Bacteria	Bacteroidetes	Bacteroidia	Bacteroidales	Prevotellaceae	Prevotella	Prevotella micans	Prevotella micans F0438
2513237313	Bacteria	Bacteroidetes	Bacteroidia	Bacteroidales	Prevotellaceae	Alloprevotella	Alloprevotella rava	Alloprevotella rava F0323
2513237318	Bacteria	Bacteroidetes	Bacteroidia	Bacteroidales	Prevotellaceae	Prevotella	Prevotella stercorea	Prevotella stercorea DSM 18206
2513237323	Bacteria	Bacteroidetes	Bacteroidia	Bacteroidales	Prevotellaceae	Prevotella	Prevotella sp. C561	Prevotella sp. C561
2513237331	Bacteria	Bacteroidetes	Flavobacteriia	Flavobacteriales	Flavobacteriaceae	Myroides	Myroides odoratimimus	Myroides odoratimimus CCUG 10230
2513237350	Bacteria	Bacteroidetes	Bacteroidia	Bacteroidales	Prevotellaceae	Prevotella	Prevotella maculosa	Prevotella maculosa OT 289
2513237374	Bacteria	Bacteroidetes	Bacteroidia	Bacteroidales	Prevotellaceae	Prevotella	Prevotella sp. oral taxon 306	Prevotella sp. oral taxon 306 F0472
2513237380	Bacteria	Bacteroidetes	Flavobacteriia	Flavobacteriales	Flavobacteriaceae	Elizabethkingia	Elizabethkingia anophelis	Elizabethkingia anophelis Ag1
2513237381	Bacteria	Bacteroidetes	Flavobacteriia	Flavobacteriales	Flavobacteriaceae	Ochrovirga	Ochrovirga pacifica	Flavobacteriaceae bacterium S85
2513237390	Bacteria	Bacteroidetes	Bacteroidia	Bacteroidales	Prevotellaceae	Paraprevotella	Paraprevotella clara	Paraprevotella clara YIT 11840
2513237391	Bacteria	Bacteroidetes	Bacteroidia	Bacteroidales	Prevotellaceae	Prevotella	Prevotella histicola	Prevotella histicola F0411
2514885004	Bacteria	Bacteroidetes	Bacteroidia	Bacteroidales	Bacteroidaceae	Bacteroides	Bacteroides thetaiotaomicron	Bacteroides thetaiotaomicron NLAE-zl-G288
2514885005	Bacteria	Bacteroidetes	Bacteroidia	Bacteroidales	Bacteroidaceae	Bacteroides	Bacteroides xylanisolvens	Bacteroides xylanisolvens NLAE-zl-G310
2514885006	Bacteria	Bacteroidetes	Bacteroidia	Bacteroidales	Bacteroidaceae	Bacteroides	Bacteroides xylanisolvens	Bacteroides xylanisolvens NLAE-zl-G421
2514885007	Bacteria	Bacteroidetes	Bacteroidia	Bacteroidales	Prevotellaceae	Prevotella	Prevotella nanceiensis	Prevotella nanceiensis DSM 19126
2515154008	Bacteria	Bacteroidetes	Flavobacteriia	Flavobacteriales	Flavobacteriaceae	unclassified	Flavobacteriaceae bacterium JJC	Flavobacteriaceae bacterium JJC (Draft 1)
2515154026	Bacteria	Bacteroidetes	Bacteroidia	Bacteroidales	Odoribacteraceae	Butyricimonas	Butyricimonas synergistica	Butyricimonas synergistica DSM 23225
2515154027	Bacteria	Bacteroidetes	Sphingobacteriia	Sphingobacteriales	Sphingobacteriaceae	Olivibacter	Olivibacter sitiensis	Olivibacter sitiensis DSM 17696
2515154030	Bacteria	Bacteroidetes	Saprospiria	Saprospirales	Lewinellaceae	Lewinella	Lewinella cohaerens	Lewinella cohaerens DSM 23179
2515154050	Bacteria	Bacteroidetes	Bacteroidia	Marinilabiliales	Marinilabiliaceae	Anaerophaga	Anaerophaga thermohalophila	Anaerophaga thermohalophila Valhall
2515154051	Bacteria	Bacteroidetes	Bacteroidia	Marinilabiliales	Marinilabiliaceae	Anaerophaga	Anaerophaga thermohalophila	Anaerophaga thermohalophila Fru22, DSM 12881
2515154052	Bacteria	Bacteroidetes	Bacteroidia	Marinilabiliales	Marinilabiliaceae	Thermophagus	Thermophagus xiamenensis	Thermophagus xiamenensis HS1
2515154058	Bacteria	Bacteroidetes	Bacteroidia	Bacteroidales	Bacteroidaceae	Bacteroides	Bacteroides xylanisolvens	Bacteroides xylanisolvens NLAE-zl-H194
2515154063	Bacteria	Bacteroidetes	Bacteroidia	Bacteroidales	Bacteroidaceae	Bacteroides	Bacteroides thetaiotaomicron	Bacteroides thetaiotaomicron NLAE-zl-H207
2515154064	Bacteria	Bacteroidetes	Bacteroidia	Bacteroidales	Bacteroidaceae	Bacteroides	Bacteroides ovatus	Bacteroides ovatus NLAE-zl-H304
2515154065	Bacteria	Bacteroidetes	Bacteroidia	Bacteroidales	Bacteroidaceae	Bacteroides	Bacteroides ovatus	Bacteroides ovatus NLAE-zl-H361
2515154066	Bacteria	Bacteroidetes	Bacteroidia	Bacteroidales	Bacteroidaceae	Bacteroides	Bacteroides thetaiotaomicron	Bacteroides thetaiotaomicron NLAE-zl-H463
2515154067	Bacteria	Bacteroidetes	Bacteroidia	Bacteroidales	Bacteroidaceae	Bacteroides	Bacteroides thetaiotaomicron	Bacteroides thetaiotaomicron NLAE-zl-H492
2515154070	Bacteria	Bacteroidetes	Saprospiria	Saprospirales	Lewinellaceae	Lewinella	Lewinella persica	Lewinella persica DSM 23188
2515154072	Bacteria	Bacteroidetes	Bacteroidia	Bacteroidales	Prevotellaceae	Prevotella	Prevotella paludivivens	Prevotella paludivivens DSM 17968
2515154074	Bacteria	Bacteroidetes	Bacteroidia	Bacteroidales	Bacteroidaceae	Bacteroides	Bacteroides massiliensis	Bacteroides massiliensis Timone 84634, DSM 17679
2515154083	Bacteria	Bacteroidetes	Cytophagia	Cytophagales	Cyclobacteriaceae	Echinicola	Echinicola pacifica	Echinicola pacifica DSM 19836
2515154084	Bacteria	Bacteroidetes	Cytophagia	Cytophagales	Hymenobacteraceae	Pontibacter	Pontibacter roseus	Pontibacter roseus DSM 17521
2515154085	Bacteria	Bacteroidetes	Bacteroidia	Bacteroidales	Porphyromonadaceae	Dysgonomonas	Dysgonomonas mossii	Dysgonomonas mossii DSM 22836
2515154109	Bacteria	Bacteroidetes	Bacteroidia	Bacteroidales	Porphyromonadaceae	Porphyromonas	Porphyromonas somerae	Porphyromonas somerae DSM 23386
2515154110	Bacteria	Bacteroidetes	Bacteroidia	Bacteroidales	Porphyromonadaceae	Porphyromonas	Porphyromonas levii	Porphyromonas levii DSM 23370
2515154133	Bacteria	Bacteroidetes	Cytophagia	Cytophagales	Cytophagaceae	Spirosoma	Spirosoma luteum	Spirosoma luteum DSM 19990
2515154145	Bacteria	Bacteroidetes	Cytophagia	Cytophagales	Flammeovirgaceae	Flexithrix	Flexithrix dorotheae	Flexithrix dorotheae DSM 6795
2515154146	Bacteria	Bacteroidetes	Cytophagia	Cytophagales	Cytophagaceae	Cytophaga	Cytophaga aurantiaca	Cytophaga aurantiaca DSM 3654
2515154151	Bacteria	Bacteroidetes	Cytophagia	Cytophagales	Cytophagaceae	Spirosoma	Spirosoma spitsbergense	Spirosoma spitsbergense DSM 19989
2515154152	Bacteria	Bacteroidetes	Sphingobacteriia	Sphingobacteriales	Chitinophagaceae	Balneola	Balneola vulgaris	Balneola vulgaris DSM 17893
2515154158	Bacteria	Bacteroidetes	Sphingobacteriia	Sphingobacteriales	Chitinophagaceae	Gracilimonas	Gracilimonas tropica	Gracilimonas tropica DSM 19535
2515154159	Bacteria	Bacteroidetes	Bacteroidia	Bacteroidales	Prevotellaceae	Prevotella	Prevotella micans	Prevotella micans DSM 21469
2515154167	Bacteria	Bacteroidetes	Cytophagia	Cytophagales	Cytophagaceae	Spirosoma	Spirosoma panaciterrae	Spirosoma panaciterrae DSM 21099
2515154173	Bacteria	Bacteroidetes	Bacteroidia	Bacteroidales	Prevotellaceae	Prevotella	Prevotella intermedia	Prevotella intermedia ATCC 25611
2515154175	Bacteria	Bacteroidetes	Sphingobacteriia	Sphingobacteriales	Chitinophagaceae	Niabella	Niabella aurantiaca	Niabella aurantiaca DSM 17617
2516143025	Bacteria	Bacteroidetes	Chitinophagia	Chitinophagales	Chitinophagaceae	Asinibacterium	Asinibacterium sp. OR53	Asinibacterium sp. OR53
2516143107	Bacteria	Bacteroidetes	Cytophagia	Cytophagales	Hymenobacteraceae	Pontibacter	Pontibacter korlensis	Pontibacter kolensis 206081
2516143113	Bacteria	Bacteroidetes	Sphingobacteriia	Sphingobacteriales	Chitinophagaceae	Segetibacter	Segetibacter koreensis	Segetibacter koreensis DSM 18137
2516653045	Bacteria	Bacteroidetes	Cytophagia	Cytophagales	Cyclobacteriaceae	Indibacter	Indibacter alkaliphilus	Indibacter alkaliphilus LW1 (Draft1)
2517093002	Bacteria	Bacteroidetes	Bacteroidia	Bacteroidales	Bacteroidaceae	Bacteroides	Bacteroides propionicifaciens	Bacteroides propionicifaciens DSM 19291
2517093003	Bacteria	Bacteroidetes	Bacteroidia	Bacteroidales	Porphyromonadaceae	Porphyromonas	Porphyromonas bennonis	Porphyromonas bennonis DSM 23058
2517093006	Bacteria	Bacteroidetes	Bacteroidia	Bacteroidales	Porphyromonadaceae	Porphyromonas	Porphyromonas macacae	Porphyromonas macacae DSM 20710
2517093009	Bacteria	Bacteroidetes	Cytophagia	Rhodothermales	Rhodothermaceae	Salisaeta	longa	Salisaeta longa DSM 21114
2517093013	Bacteria	Bacteroidetes	Cytophagia	Cytophagales	Cytophagaceae	Rudanella	Rudanella lutea	Rudanella lutea DSM 19387
2517434010	Bacteria	Bacteroidetes	Flavobacteriia	Flavobacteriales	Flavobacteriaceae	Riemerella	Riemerella columbina	Riemerella columbina DSM 16469
2517572002	Bacteria	Bacteroidetes	Bacteroidia	Bacteroidales	Porphyromonadaceae	Parabacteroides	Parabacteroides sp. ASF519	Parabacteroides sp. ASF519 (ASF519)
2517572081	Bacteria	Bacteroidetes	Cytophagia	Cytophagales	Cytophagaceae	Rhodonellum	Rhodonellum psychrophilum	Rhodonellum psychrophilum GCM71, DSM 17998 (NZ_Draft)
2517572093	Bacteria	Bacteroidetes	unclassified	unclassified	unclassified	unclassified	Bacteroidetes bacterium JGI 0000112-P09	Bacteroidetes bacterium JGI 0000112-P09 (unscreened)
2517572120	Bacteria	Bacteroidetes	Bacteroidia	Bacteroidales	Bacteroidaceae	Bacteroides	Bacteroides barnesiae	Bacteroides barnesiae DSM 18169
2517572213	Bacteria	Bacteroidetes	Bacteroidia	Bacteroidales	Rikenellaceae	Alistipes	Alistipes onderdonkii	Alistipes onderdonkii WAL 8169, DSM 19147
2517572237	Bacteria	Bacteroidetes	Bacteroidia	Bacteroidales	Prevotellaceae	Prevotella	Prevotella oris	Prevotella oris DSM 18711
2517572238	Bacteria	Bacteroidetes	Bacteroidia	Bacteroidales	Prevotellaceae	Prevotella	Prevotella veroralis	Prevotella veroralis DSM 19559
2518645500	Bacteria	Bacteroidetes	Sphingobacteriia	Sphingobacteriales	Sphingobacteriaceae	Mucilaginibacter	uncultured Mucilaginibacter sp.	Mucilaginibacter sp. PRT008 (unscreened)
2518645536	Bacteria	Bacteroidetes	Flavobacteriia	Flavobacteriales	Flavobacteriaceae	Riemerella	Riemerella anatipestifer	Riemerella anatipestifer RA-CH-1
2518645548	Bacteria	Bacteroidetes	Flavobacteriia	Flavobacteriales	Blattabacteriaceae	Blattabacterium	Blattabacterium sp. (Blaberus giganteus)	Blattabacterium sp. (Blaberus giganteus)
2518645603	Bacteria	Bacteroidetes	Bacteroidia	Bacteroidales	Porphyromonadaceae	Porphyromonas	Porphyromonas gulae	Porphyromonas gulae DSM 15663
2518645604	Bacteria	Bacteroidetes	Bacteroidia	Bacteroidales	Prevotellaceae	Prevotella	Prevotella loescheii	Prevotella loescheii 8B, DSM 19665
2518645612	Bacteria	Bacteroidetes	Bacteroidia	Bacteroidales	Porphyromonadaceae	Proteiniphilum	Proteiniphilum acetatigenes	Proteiniphilum acetatigenes DSM 18083
2518645613	Bacteria	Bacteroidetes	Flavobacteriia	Flavobacteriales	Flavobacteriaceae	Psychroflexus	Psychroflexus tropicus	Psychroflexus tropicus DSM 15496
2518645615	Bacteria	Bacteroidetes	Bacteroidia	Bacteroidales	Prevotellaceae	Prevotella	Prevotella amnii	Prevotella amnii DSM 23384
2519103028	Bacteria	Bacteroidetes	Chitinophagia	Chitinophagales	Chitinophagaceae	Sediminibacterium	Sediminibacterium sp. C3	Sediminibacterium sp. C3
2519103031	Bacteria	Bacteroidetes	Flavobacteriia	Flavobacteriales	Flavobacteriaceae	Croceibacter	Croceibacter atlanticus	Croceibacter atlanticus Psemu1.scaffold1
2519103032	Bacteria	Bacteroidetes	Flavobacteriia	Flavobacteriales	Flavobacteriaceae	Croceibacter	Croceibacter atlanticus	Croceibacter atlanticus SA60
2519103183	Bacteria	Bacteroidetes	Flavobacteriia	Flavobacteriales	Flavobacteriaceae	Flavobacterium	Flavobacterium rivuli	Flavobacterium rivuli DSM 21788
2519103196	Bacteria	Bacteroidetes	Bacteroidia	Bacteroidales	Bacteroidaceae	Bacteroides	Bacteroides ovatus	Bacteroides ovatus NLAE-zl-H59
2519103197	Bacteria	Bacteroidetes	Bacteroidia	Bacteroidales	Bacteroidaceae	Bacteroides	Bacteroides ovatus	Bacteroides ovatus NLAE-zl-H73
2519899576	Bacteria	Bacteroidetes	Flavobacteriia	Flavobacteriales	Flavobacteriaceae	Galbibacter	Galbibacter marinus	Galbibacter marinus ck-I2-15
2519899594	Bacteria	Bacteroidetes	Cytophagia	Cytophagales	Cyclobacteriaceae	Cecembia	Cecembia lonarensis	Cecembia lonarensis LW9
2519899653	Bacteria	Bacteroidetes	Cytophagia	Cytophagales	Cytophagaceae	Rhodonellum	Rhodonellum psychrophilum	Rhodonellum psychrophilum DSM 17998
2519899680	Bacteria	Bacteroidetes	Bacteroidia	Bacteroidales	Bacteroidaceae	Bacteroides	Bacteroides gallinarum	Bacteroides gallinarum DSM 18171
2519899754	Bacteria	Bacteroidetes	Flavobacteriia	Flavobacteriales	Flavobacteriaceae	Flavobacterium	Flavobacterium sp. F52	Flavobacterium sp. F52
2519899832	Bacteria	Bacteroidetes	Cytophagia	Cytophagales	Hymenobacteraceae	Pontibacter	Pontibacter sp. BAB1700	Pontibacter sp. BAB1700
2521172633	Bacteria	Bacteroidetes	Cytophagia	Cytophagales	Hymenobacteraceae	Hymenobacter	Hymenobacter aerophilus	Hymenobacter aerophilus DSM 13606
2521172638	Bacteria	Bacteroidetes	Bacteroidia	Bacteroidales	Prevotellaceae	Prevotella	Prevotella maculosa	Prevotella maculosa DSM 19339
2521172654	Bacteria	Bacteroidetes	Flavobacteriia	Flavobacteriales	Flavobacteriaceae	Empedobacter	Empedobacter brevis	Empedobacter brevis ATCC 43319
2521172679	Bacteria	Bacteroidetes	Flavobacteriia	Flavobacteriales	Flavobacteriaceae	Riemerella	Riemerella anatipestifer	Riemerella anatipestifer RA-CH-2
2522125000	Bacteria	Bacteroidetes	Sphingobacteriia	Sphingobacteriales	Sphingobacteriaceae	Pedobacter	uncultured Pedobacter sp.	Pedobacter sp. Hanford_SCG E13 (unscreened) (Hanford SCG E13)
2522125001	Bacteria	Bacteroidetes	Sphingobacteriia	Sphingobacteriales	Sphingobacteriaceae	Pedobacter	uncultured Pedobacter sp.	Pedobacter sp. Hanford_SCG P17 (unscreened) (Hanford SCG P17)
2522125002	Bacteria	Bacteroidetes	Sphingobacteriia	Sphingobacteriales	Sphingobacteriaceae	Pedobacter	uncultured Pedobacter sp.	Pedobacter sp. Hanford_SCG M17 (unscreened) (Hanford SCG M17)
2522125003	Bacteria	Bacteroidetes	Sphingobacteriia	Sphingobacteriales	Sphingobacteriaceae	Pedobacter	uncultured Pedobacter sp.	Pedobacter sp. Hanford_SCG M16 (unscreened) (Hanford SCG M16)
2522125004	Bacteria	Bacteroidetes	Sphingobacteriia	Sphingobacteriales	Sphingobacteriaceae	Pedobacter	uncultured Pedobacter sp.	Pedobacter sp. Hanford_SCG M06 (unscreened) (Hanford SCG M06)
2522125157	Bacteria	Bacteroidetes	Flavobacteriia	Flavobacteriales	Flavobacteriaceae	Salinimicrobium	Salinimicrobium terrae	Salinimicrobium terrae DSM 17865
2522125168	Bacteria	Bacteroidetes	Cytophagia	Cytophagales	Cytophagaceae	Dyadobacter	Dyadobacter beijingensis	Dyadobacter beijingensis DSM 21582
2522572102	Bacteria	Bacteroidetes	Flavobacteriia	Flavobacteriales	Flavobacteriaceae	Flavobacterium	Flavobacterium sp. URHB0058	Flavobacterium sp. URHB0058
2522572162	Bacteria	Bacteroidetes	Flavobacteriia	Flavobacteriales	Flavobacteriaceae	Flavobacterium	Flavobacterium soli	Flavobacterium soli DSM 19725
2522572175	Bacteria	Bacteroidetes	Flavobacteriia	Flavobacteriales	Flavobacteriaceae	Myroides	Myroides odoratimimus	Myroides odoratimimus CCUG 12901
2522572176	Bacteria	Bacteroidetes	Flavobacteriia	Flavobacteriales	Flavobacteriaceae	Myroides	Myroides odoratus	Myroides odoratimimus CIP 103059
2522572177	Bacteria	Bacteroidetes	Flavobacteriia	Flavobacteriales	Flavobacteriaceae	Myroides	Myroides odoratimimus	Myroides odoratimimus CIP 101113
2522572201	Bacteria	Bacteroidetes	Flavobacteriia	Flavobacteriales	Flavobacteriaceae	Eudoraea	Eudoraea adriatica	Eudoraea adriatica DSM 19308
2523231006	Bacteria	Bacteroidetes	Flavobacteriia	Flavobacteriales	Flavobacteriaceae	Myroides	Myroides odoratimimus	Myroides odoratimimus CCUG 3837
2523231007	Bacteria	Bacteroidetes	Flavobacteriia	Flavobacteriales	Flavobacteriaceae	Myroides	Myroides injenensis	Myroides injenensis M09-0166
2523231011	Bacteria	Bacteroidetes	Bacteroidia	Bacteroidales	Porphyromonadaceae	Tannerella	Tannerella sp. oral taxon HOT-286	Tannerella Oral Taxon 286 (unscreened)
2523231016	Bacteria	Bacteroidetes	Bacteroidia	Bacteroidales	Prevotellaceae	Prevotella	Prevotella intermedia	Prevotella intermedia DSM 20706
2523231017	Bacteria	Bacteroidetes	Cytophagia	Cytophagales	Cyclobacteriaceae	Algoriphagus	Algoriphagus vanfongensis	Algoriphagus vanfongensis DSM 17529
2523231020	Bacteria	Bacteroidetes	Bacteroidia	Bacteroidales	Porphyromonadaceae	Tannerella	unclassified	Tannerella sp. CB5 (unscreened) (CB5)
2523231021	Bacteria	Bacteroidetes	Bacteroidia	Bacteroidales	Porphyromonadaceae	Tannerella	unclassified	Tannerella sp. CB4/6 (unscreened) (CB4/6)
2523231022	Bacteria	Bacteroidetes	Bacteroidia	Bacteroidales	Porphyromonadaceae	Tannerella	unclassified	Tannerella sp. CB8 (unscreened) (CB8)
2523231023	Bacteria	Bacteroidetes	Flavobacteriia	Flavobacteriales	Flavobacteriaceae	Arenibacter	Arenibacter certesii	Arenibacter certesii DSM 19833
2523231032	Bacteria	Bacteroidetes	Bacteroidia	Bacteroidales	Porphyromonadaceae	Tannerella	unclassified	Tannerella sp. CB9/10/12 (unscreened) (CB9/10/12)
2523231054	Bacteria	Bacteroidetes	Sphingobacteriia	Sphingobacteriales	Sphingobacteriaceae	Pedobacter	Pedobacter oryzae	Pedobacter oryzae DSM 19973
2523231060	Bacteria	Bacteroidetes	unclassified	unclassified	unclassified	unclassified	Bacteroidetes bacterium JGI 0000119-L22	Bacteroidetes bacterium JGI 0000119-L22 (unscreened)
2523231061	Bacteria	Bacteroidetes	Flavobacteriia	Flavobacteriales	Flavobacteriaceae	Gelidibacter	Gelidibacter mesophilus	Gelidibacter mesophilus DSM 14095
2523231063	Bacteria	Bacteroidetes	Flavobacteriia	Flavobacteriales	Flavobacteriaceae	Mesonia	Mesonia mobilis	Mesonia mobilis DSM 19841
2523231064	Bacteria	Bacteroidetes	Cytophagia	Cytophagales	Cyclobacteriaceae	Algoriphagus	Algoriphagus terrigena	Algoriphagus terrigena DSM 22685
2523533530	Bacteria	Bacteroidetes	Sphingobacteriia	Sphingobacteriales	Chitinophagaceae	Terrimonas	Terrimonas ferruginea	Terrimonas ferruginea DSM 30193
2523533531	Bacteria	Bacteroidetes	Flavobacteriia	Flavobacteriales	Flavobacteriaceae	Tenacibaculum	Tenacibaculum ovolyticum	Tenacibaculum ovolyticum DSM 18103
2523533536	Bacteria	Bacteroidetes	Flavobacteriia	Flavobacteriales	Flavobacteriaceae	Chryseobacterium	Chryseobacterium daeguense	Chryseobacterium daeguense DSM 19388
2523533540	Bacteria	Bacteroidetes	Cytophagia	Cytophagales	Bernardetiaceae	Hugenholtzia	Hugenholtzia roseola	Hugenholtzia roseola DSM 9546
2523533548	Bacteria	Bacteroidetes	Flavobacteriia	Flavobacteriales	Flavobacteriaceae	Chryseobacterium	Chryseobacterium gregarium	Chryseobacterium gregarium DSM 19109
2523533550	Bacteria	Bacteroidetes	Flavobacteriia	Flavobacteriales	Flavobacteriaceae	Flavobacterium	Flavobacterium frigidarium	Flavobacterium frigidarium DSM 17623
2523533553	Bacteria	Bacteroidetes	Cytophagia	Cytophagales	Cyclobacteriaceae	Algoriphagus	Algoriphagus mannitolivorans	Algoriphagus mannitolivorans DSM 15301
2523533576	Bacteria	Bacteroidetes	Sphingobacteriia	Sphingobacteriales	Sphingobacteriaceae	Pedobacter	Pedobacter glucosidilyticus	Pedobacter glucosidilyticus DSM 23534
2523533577	Bacteria	Bacteroidetes	Flavobacteriia	Flavobacteriales	Flavobacteriaceae	Flavobacterium	Flavobacterium denitrificans	Flavobacterium denitrificans DSM 15936
2523533595	Bacteria	Bacteroidetes	Cytophagia	Cytophagales	Flammeovirgaceae	Thermonema	rossianum	Thermonema rossianum DSM 10300
2523533606	Bacteria	Bacteroidetes	Flavobacteriia	Flavobacteriales	Flavobacteriaceae	Flavobacterium	Flavobacterium filum	Flavobacterium filum DSM 17961
2523533607	Bacteria	Bacteroidetes	Flavobacteriia	Flavobacteriales	Flavobacteriaceae	Flavobacterium	Flavobacterium gelidilacus	Flavobacterium gelidilacus DSM 15343
2523533615	Bacteria	Bacteroidetes	Flavobacteriia	Flavobacteriales	Flavobacteriaceae	Flavobacterium	Flavobacterium daejeonense	Flavobacterium daejeonense DSM 17708
2523533620	Bacteria	Bacteroidetes	Flavobacteriia	Flavobacteriales	Flavobacteriaceae	Aquimarina	Aquimarina latercula	Aquimarina latercula DSM 2041
2523533623	Bacteria	Bacteroidetes	Bacteroidia	Bacteroidales	Prevotellaceae	Prevotella	Prevotella corporis	Prevotella corporis DSM 18810
2523533625	Bacteria	Bacteroidetes	Cytophagia	Cytophagales	Cyclobacteriaceae	Algoriphagus	Algoriphagus marincola	Algoriphagus marincola DSM 16067
2523533627	Bacteria	Bacteroidetes	Bacteroidia	Bacteroidales	Prevotellaceae	Prevotella	Prevotella timonensis	Prevotella timonensis 4401737, DSM 22865
2523533629	Bacteria	Bacteroidetes	Flavobacteriia	Flavobacteriales	Flavobacteriaceae	Chryseobacterium	Chryseobacterium palustre	Chryseobacterium palustre DSM 21579
2524023059	Bacteria	Bacteroidetes	Flavobacteriia	Flavobacteriales	Flavobacteriaceae	Aquimarina	Aquimarina muelleri	Aquimarina muelleri DSM 19832
2524023070	Bacteria	Bacteroidetes	Flavobacteriia	Flavobacteriales	Flavobacteriaceae	Aequorivita	Aequorivita capsosiphonis	Aequorivita capsosiphonis DSM 23843
2524023130	Bacteria	Bacteroidetes	Flavobacteriia	Flavobacteriales	Flavobacteriaceae	Psychroserpens	Psychroserpens burtonensis	Psychroserpens burtonensis DSM 12212
2524023136	Bacteria	Bacteroidetes	Flavobacteriia	Flavobacteriales	Flavobacteriaceae	Salinimicrobium	Salinimicrobium xinjiangense	Salinimicrobium xinjiangense DSM 19287
2524023138	Bacteria	Bacteroidetes	Flavobacteriia	Flavobacteriales	Flavobacteriaceae	Flavobacterium	Flavobacterium tegetincola	Flavobacterium tegetincola DSM 22377
2524023163	Bacteria	Bacteroidetes	Cytophagia	Cytophagales	Cytophagaceae	Dyadobacter	Dyadobacter alkalitolerans	Dyadobacter alkalitolerans DSM 23607
2524023196	Bacteria	Bacteroidetes	Sphingobacteriia	Sphingobacteriales	Sphingobacteriaceae	Pedobacter	Pedobacter sp. V48	Pedobacter sp. V48
2524023204	Bacteria	Bacteroidetes	Flavobacteriia	Flavobacteriales	Flavobacteriaceae	Mesoflavibacter	Mesoflavibacter zeaxanthinifaciens	Mesoflavibacter zeaxanthinifaciens DSM 18436
2524023241	Bacteria	Bacteroidetes	Flavobacteriia	Flavobacteriales	Flavobacteriaceae	Chryseobacterium	Chryseobacterium tenax	Chryseobacterium tenax DSM 16811
2524614553	Bacteria	Bacteroidetes	Bacteroidia	Bacteroidales	Bacteroidaceae	Bacteroides	Bacteroides graminisolvens	Bacteroides graminisolvens DSM 19988
2524614554	Bacteria	Bacteroidetes	Bacteroidia	Bacteroidales	Bacteroidaceae	Bacteroides	Bacteroides pyogenes	Bacteroides pyogenes DSM 20611
2524614557	Bacteria	Bacteroidetes	Bacteroidia	Bacteroidales	Porphyromonadaceae	Parabacteroides	Parabacteroides gordonii	Parabacteroides gordonii DSM 23371
2524614597	Bacteria	Bacteroidetes	Flavobacteriia	Flavobacteriales	Flavobacteriaceae	Arenibacter	Arenibacter latericius	Arenibacter latericius DSM 15913
2524614599	Bacteria	Bacteroidetes	Cytophagia	Cytophagales	Microscillaceae	Eisenibacter	Eisenibacter elegans	Eisenibacter elegans DSM 3317
2524614600	Bacteria	Bacteroidetes	unclassified	unclassified	unclassified	unclassified	Bacteroidetes bacterium JGI 0002005-J14	Bacteroidetes bacterium JGI 0002005-J14 (unscreened)
2524614601	Bacteria	Bacteroidetes	unclassified	unclassified	unclassified	unclassified	Bacteroidetes bacterium JGI 0002005-G08	Bacteroidetes bacterium JGI 0002005-G08 (unscreened)
2524614603	Bacteria	Bacteroidetes	Flavobacteriia	Flavobacteriales	Flavobacteriaceae	Eudoraea	Eudoraea sp. SCGC 5438	Eudoraea sp. SCGC 5438 (unscreened)
2524614623	Bacteria	Bacteroidetes	Flavobacteriia	Flavobacteriales	Flavobacteriaceae	Eudoraea	Eudoraea sp. SCGC 5353	Eudoraea sp. SCGC 5353 (unscreened)
2524614624	Bacteria	Bacteroidetes	Flavobacteriia	Flavobacteriales	Flavobacteriaceae	Eudoraea	Eudoraea sp. SCGC 5358	Eudoraea sp. SCGC 5358 (unscreened)
2524614625	Bacteria	Bacteroidetes	Flavobacteriia	Flavobacteriales	Flavobacteriaceae	Eudoraea	Eudoraea sp. SCGC 5364	Eudoraea sp. SCGC 5364 (unscreened)
2524614626	Bacteria	Bacteroidetes	Flavobacteriia	Flavobacteriales	Flavobacteriaceae	Eudoraea	Eudoraea sp. SCGC 5441	Eudoraea sp. SCGC 5441 (unscreened)
2524614627	Bacteria	Bacteroidetes	Flavobacteriia	Flavobacteriales	Flavobacteriaceae	Eudoraea	Eudoraea sp. SCGC 5444	Eudoraea sp. SCGC 5444 (unscreened)
2524614628	Bacteria	Bacteroidetes	Flavobacteriia	Flavobacteriales	Flavobacteriaceae	Eudoraea	Eudoraea sp. SCGC 5291	Eudoraea sp. SCGC 5291 (unscreened)
2524614629	Bacteria	Bacteroidetes	Flavobacteriia	Flavobacteriales	Flavobacteriaceae	Eudoraea	Eudoraea sp. SCGC 5250	Eudoraea sp. SCGC 5250 (unscreened)
2524614630	Bacteria	Bacteroidetes	Flavobacteriia	Flavobacteriales	Flavobacteriaceae	Eudoraea	Eudoraea sp. SCGC 5280	Eudoraea sp. SCGC 5280 (unscreened)
2524614632	Bacteria	Bacteroidetes	Flavobacteriia	Flavobacteriales	Flavobacteriaceae	Flavobacterium	Flavobacterium suncheonense	Flavobacterium suncheonense GH29-5, DSM 17707
2524614645	Bacteria	Bacteroidetes	Cytophagia	Cytophagales	Cytophagaceae	Runella	Runella zeae	Runella zeae DSM 19591
2524614665	Bacteria	Bacteroidetes	Flavobacteriia	Flavobacteriales	Flavobacteriaceae	Gaetbulibacter	Gaetbulibacter saemankumensis	Gaetbulibacter saemankumensis DSM 17032
2524614667	Bacteria	Bacteroidetes	Flavobacteriia	Flavobacteriales	Flavobacteriaceae	Flavobacterium	Flavobacterium subsaxonicum	Flavobacterium subsaxonicum DSM 21790
2524614680	Bacteria	Bacteroidetes	Flavobacteriia	Flavobacteriales	Flavobacteriaceae	Gillisia	Gillisia sp. JM1	Gillisia sp. JM1
2524614710	Bacteria	Bacteroidetes	Bacteroidia	Bacteroidales	Prevotellaceae	Prevotella	Prevotella bryantii	Prevotella bryantii C21a
2524614711	Bacteria	Bacteroidetes	Bacteroidia	Bacteroidales	Prevotellaceae	Prevotella	Prevotella sp. AGR2160	Prevotella sp. AGR2160
2524614724	Bacteria	Bacteroidetes	Cytophagia	Cytophagales	Hymenobacteraceae	Hymenobacter	Hymenobacter norwichensis	Hymenobacter norwichensis DSM 15439
2524614725	Bacteria	Bacteroidetes	Flavobacteriia	Flavobacteriales	Flavobacteriaceae	Gramella	Gramella portivictoriae	Gramella portivictoriae DSM 23547
2524614734	Bacteria	Bacteroidetes	Flavobacteriia	Flavobacteriales	Flavobacteriaceae	Gramella	Gramella echinicola	Gramella echinicola DSM 19838
2524614876	Bacteria	Bacteroidetes	Flavobacteriia	Flavobacteriales	Flavobacteriaceae	Chryseobacterium	Chryseobacterium caeni	Chryseobacterium caeni DSM 17710
2526164513	Bacteria	Bacteroidetes	Bacteroidia	Bacteroidales	Porphyromonadaceae	Dysgonomonas	Dysgonomonas capnocytophagoides	Dysgonomonas capnocytophagoides DSM 22835
2526164514	Bacteria	Bacteroidetes	Bacteroidia	Bacteroidales	Prevotellaceae	Prevotella	Prevotella albensis	Prevotella albensis DSM 11370
2526164515	Bacteria	Bacteroidetes	Bacteroidia	Bacteroidales	Prevotellaceae	Prevotella	Prevotella baroniae	Prevotella baroniae DSM 16972
2526164516	Bacteria	Bacteroidetes	Bacteroidia	Bacteroidales	Prevotellaceae	Prevotella	Prevotella denticola	Prevotella denticola DSM 20614
2526164557	Bacteria	Bacteroidetes	Flavobacteriia	Flavobacteriales	Flavobacteriaceae	Croceibacter	Croceibacter atlanticus	Croceibacter atlanticus HTCC2559 (Re-annotation of existing genome that was not originally submitted by me)
2526164725	Bacteria	Bacteroidetes	Bacteroidia	Bacteroidales	Rikenellaceae	Alistipes	Alistipes sp. ZOR0009	Alistipes sp. ZOR0009
2527291724	Bacteria	Bacteroidetes	Cytophagia	Cytophagales	Cytophagaceae	Runella	Runella limosa	Runella limosa DSM 17973
2528311143	Bacteria	Bacteroidetes	Bacteroidia	Bacteroidales	Porphyromonadaceae	Porphyromonas	Porphyromonas uenonis	Porphyromonas uenonis DSM 23387
2528768034	Bacteria	Bacteroidetes	unclassified	unclassified	unclassified	unclassified	Bacteroidetes bacterium JGI 0001001-A08	Bacteroidetes bacterium JGI 0001001-A08 (unscreened) (contamination screened)
2528768065	Bacteria	Bacteroidetes	Chitinophagia	Chitinophagales	Chitinophagaceae	unclassified	Chitinophagaceae bacterium JGI 0001002-J12	Chitinophagaceae bacterium JGI 0001002-J12 (unscreened) (contamination screened)
2528768066	Bacteria	Bacteroidetes	Chitinophagia	Chitinophagales	Chitinophagaceae	unclassified	Chitinophagaceae bacterium JGI 0001003-L06	Chitinophagaceae bacterium JGI 0001003-L06 (unscreened) (contamination screened)
2528768067	Bacteria	Bacteroidetes	Chitinophagia	Chitinophagales	Chitinophagaceae	unclassified	Chitinophagaceae bacterium JGI 0001004-K19	Chitinophagaceae bacterium JGI 0001004-K19 (unscreened) (contamination screened)
2528768068	Bacteria	Bacteroidetes	Chitinophagia	Chitinophagales	Chitinophagaceae	unclassified	Chitinophagaceae bacterium JGI 0001013-J17	Chitinophagaceae bacterium JGI 0001013-J17 (unscreened) (contamination screened)
2528768072	Bacteria	Bacteroidetes	Cytophagia	Cytophagales	Cytophagaceae	unclassified	Cytophagaceae bacterium JGI 0001001-B3	Cytophagaceae bacterium JGI 0001001-B3 (unscreened) (contamination screened)
2528768076	Bacteria	Bacteroidetes	Flavobacteriia	Flavobacteriales	Flavobacteriaceae	Flavobacterium	Flavobacterium sp. JGI 0001001-D01	Flavobacterium sp. JGI 0001001-D01 (unscreened) (contamination screened)
2528768079	Bacteria	Bacteroidetes	Sphingobacteriia	Sphingobacteriales	Sphingobacteriaceae	Mucilaginibacter	Mucilaginibacter sp. JGI 001015-G15	Mucilaginibacter sp. JGI 001015-G15 (unscreened) (contamination screened)
2528768168	Bacteria	Bacteroidetes	Bacteroidia	Bacteroidales	unclassified	unclassified	Bacteroidales bacterium PSC KfJoeBact1-2	Bacteroidales bacterium PSC KfJoeBact1-2 (unscreened)
2528768169	Bacteria	Bacteroidetes	Bacteroidia	Bacteroidales	unclassified	unclassified	Bacteroidales bacterium PSC KfJoeBact2-3	Bacteroidales bacterium PSC KfJoeBact2-3 (unscreened)
2529292550	Bacteria	Bacteroidetes	Bacteroidia	Bacteroidales	unclassified	unclassified	Bacteroidales bacterium PSC KfJoeBact2-1	Bacteroidales bacterium PSC KfJoeBact2-1 (unscreened)
2529292551	Bacteria	Bacteroidetes	Bacteroidia	Bacteroidales	unclassified	unclassified	Bacteroidales bacterium PSC KfJoeBact2-2	Bacteroidales bacterium PSC KfJoeBact2-2 (unscreened)
2529292552	Bacteria	Bacteroidetes	Bacteroidia	Bacteroidales	unclassified	unclassified	Bacteroidales bacterium PSC KfJoeBact1-1	Bacteroidales bacterium PSC KfJoeBact1-1 (unscreened)
2529292558	Bacteria	Bacteroidetes	unclassified	unclassified	unclassified	unclassified	Bacteroidetes bacterium JGI 0002005-K22	Bacteroidetes bacterium JGI 0002005-K22 (unscreened)
2529292577	Bacteria	Bacteroidetes	Flavobacteriia	Flavobacteriales	Flavobacteriaceae	Chryseobacterium	Chryseobacterium sp. UNC8MFCol	Chryseobacterium sp. UNC8MFCol
2529292732	Bacteria	Bacteroidetes	Flavobacteriia	Flavobacteriales	Flavobacteriaceae	Elizabethkingia	Elizabethkingia anophelis	Elizabethkingia anophelis R26
2529292815	Bacteria	Bacteroidetes	Flavobacteriia	Flavobacteriales	Flavobacteriaceae	Capnocytophaga	Capnocytophaga sp. oral taxon 332	Capnocytophaga sp. oral taxon 332 F0381
2529292816	Bacteria	Bacteroidetes	Flavobacteriia	Flavobacteriales	Flavobacteriaceae	Capnocytophaga	Capnocytophaga sp. oral taxon 326	Capnocytophaga sp. oral taxon 326 F0382
2529292817	Bacteria	Bacteroidetes	Flavobacteriia	Flavobacteriales	Flavobacteriaceae	Capnocytophaga	Capnocytophaga sp. oral taxon 380	Capnocytophaga sp. oral taxon 380 F0488
2529292932	Bacteria	Bacteroidetes	Bacteroidia	Bacteroidales	Porphyromonadaceae	Barnesiella	Barnesiella intestinihominis	Barnesiella intestinihominis YIT 11860
2529293058	Bacteria	Bacteroidetes	Bacteroidia	Bacteroidales	Porphyromonadaceae	Parabacteroides	Parabacteroides merdae	Parabacteroides merdae CL03T12C32
2529293184	Bacteria	Bacteroidetes	Cytophagia	Cytophagales	Flammeovirgaceae	Cesiribacter	Cesiribacter andamanensis	Cesiribacter andamanensis AMV16
2529293266	Bacteria	Bacteroidetes	Bacteroidia	Bacteroidales	Bacteroidaceae	Bacteroides	Bacteroides sp. HPS0048	Bacteroides sp. HPS0048
2531839003	Bacteria	Bacteroidetes	Bacteroidia	Bacteroidales	Porphyromonadaceae	Porphyromonas	Porphyromonas gingivalis	Porphyromonas gingivalis JCVI SC001 (unscreened)
2531839038	Bacteria	Bacteroidetes	Flavobacteriia	Flavobacteriales	Flavobacteriaceae	Xanthomarina	Xanthomarina gelatinilytica	Xanthomarina gelatinilytica AK20
2531839228	Bacteria	Bacteroidetes	Cytophagia	Cytophagales	Flammeovirgaceae	Fulvivirga	Fulvivirga imtechensis	Fulvivirga imtechensis AK7
2531839249	Bacteria	Bacteroidetes	Bacteroidia	Bacteroidales	Bacteroidaceae	Bacteroides	Bacteroides massiliensis	Bacteroides massiliensis Timone 84634, DSM 17679
2531839250	Bacteria	Bacteroidetes	Bacteroidia	Bacteroidales	Bacteroidaceae	Bacteroides	Bacteroides salyersiae	Bacteroides salyersiae WAL 10018, DSM 18765, JCM 12988
2531839272	Bacteria	Bacteroidetes	Bacteroidia	Bacteroidales	Prevotellaceae	Prevotella	Prevotella sp. MSX73	Prevotella sp. MSX73
2531839278	Bacteria	Bacteroidetes	Flavobacteriia	Flavobacteriales	Flavobacteriaceae	Capnocytophaga	Capnocytophaga ochracea	Capnocytophaga ochracea Holt 25
2531839279	Bacteria	Bacteroidetes	Flavobacteriia	Flavobacteriales	Flavobacteriaceae	Capnocytophaga	Capnocytophaga sp. oral taxon 335	Capnocytophaga sp. oral taxon 335 F0486
2531839301	Bacteria	Bacteroidetes	Bacteroidia	Bacteroidales	Bacteroidaceae	Bacteroides	Bacteroides cellulosilyticus	Bacteroides cellulosilyticus CL02T12C19
2531839303	Bacteria	Bacteroidetes	Bacteroidia	Bacteroidales	Bacteroidaceae	Bacteroides	Bacteroides caccae	Bacteroides caccae CL03T12C61
2531839304	Bacteria	Bacteroidetes	Bacteroidia	Bacteroidales	Bacteroidaceae	Bacteroides	Bacteroides fragilis	Bacteroides fragilis CL03T12C07
2531839305	Bacteria	Bacteroidetes	Bacteroidia	Bacteroidales	Bacteroidaceae	Bacteroides	Bacteroides fragilis	Bacteroides fragilis CL07T00C01
2531839306	Bacteria	Bacteroidetes	Bacteroidia	Bacteroidales	Bacteroidaceae	Bacteroides	Bacteroides fragilis	Bacteroides fragilis CL07T12C05
2531839307	Bacteria	Bacteroidetes	Bacteroidia	Bacteroidales	Bacteroidaceae	Bacteroides	Bacteroides dorei	Bacteroides dorei CL02T12C06
2531839308	Bacteria	Bacteroidetes	Bacteroidia	Bacteroidales	Bacteroidaceae	Bacteroides	Bacteroides dorei	Bacteroides dorei CL03T12C01
2531839497	Bacteria	Bacteroidetes	Flavobacteriia	Flavobacteriales	Flavobacteriaceae	Psychroflexus	Psychroflexus gondwanensis	Psychroflexus gondwanensis ACAM 44
2531839552	Bacteria	Bacteroidetes	Flavobacteriia	Flavobacteriales	Flavobacteriaceae	Capnocytophaga	Capnocytophaga sp. oral taxon 324	Capnocytophaga sp. oral taxon 324 F0483
2531839590	Bacteria	Bacteroidetes	Flavobacteriia	Flavobacteriales	Flavobacteriaceae	Riemerella	Riemerella anatipestifer	Riemerella anatipestifer RA-YM
2534681605	Bacteria	Bacteroidetes	Bacteroidia	Bacteroidales	Porphyromonadaceae	Parabacteroides	Parabacteroides merdae	Parabacteroides merdae CL09T00C40
2534681666	Bacteria	Bacteroidetes	Flavobacteriia	Flavobacteriales	Flavobacteriaceae	Imtechella	Imtechella halotolerans	Imtechella halotolerans K1
2534681816	Bacteria	Bacteroidetes	Bacteroidia	Bacteroidales	Porphyromonadaceae	Porphyromonas	Porphyromonas sp. oral taxon 279	Porphyromonas sp. oral taxon 279 F0450
2534681837	Bacteria	Bacteroidetes	Bacteroidia	Bacteroidales	Bacteroidaceae	Bacteroides	Bacteroides oleiciplenus	Bacteroides oleiciplenus YIT 12058
2534681854	Bacteria	Bacteroidetes	Bacteroidia	Bacteroidales	Bacteroidaceae	Bacteroides	Bacteroides uniformis	Bacteroides uniformis CL03T12C37
2534681943	Bacteria	Bacteroidetes	Bacteroidia	Bacteroidales	Bacteroidaceae	Bacteroides	Bacteroides fragilis	Bacteroides fragilis HMW 610
2534681944	Bacteria	Bacteroidetes	Bacteroidia	Bacteroidales	Bacteroidaceae	Bacteroides	Bacteroides fragilis	Bacteroides fragilis HMW 615
2534681945	Bacteria	Bacteroidetes	Bacteroidia	Bacteroidales	Bacteroidaceae	Bacteroides	Bacteroides fragilis	Bacteroides fragilis HMW 616
2534682202	Bacteria	Bacteroidetes	Bacteroidia	Bacteroidales	Porphyromonadaceae	Parabacteroides	Parabacteroides johnsonii	Parabacteroides johnsonii CL02T12C29
2534682203	Bacteria	Bacteroidetes	Bacteroidia	Bacteroidales	Porphyromonadaceae	Parabacteroides	Parabacteroides goldsteinii	Parabacteroides goldsteinii CL02T12C30
2534682208	Bacteria	Bacteroidetes	Bacteroidia	Bacteroidales	Porphyromonadaceae	Parabacteroides	Parabacteroides distasonis	Parabacteroides distasonis CL09T03C24
2534682209	Bacteria	Bacteroidetes	Bacteroidia	Bacteroidales	Porphyromonadaceae	Parabacteroides	Parabacteroides distasonis	Parabacteroides distasonis CL03T12C09
2537561570	Bacteria	Bacteroidetes	Bacteroidia	Bacteroidales	Bacteroidaceae	Bacteroides	Bacteroides fragilis	Bacteroides fragilis CL05T12C13
2537561577	Bacteria	Bacteroidetes	Bacteroidia	Bacteroidales	Prevotellaceae	Prevotella	Prevotella nigrescens	Prevotella nigrescens F0103
2537561632	Bacteria	Bacteroidetes	Flavobacteriia	Flavobacteriales	Flavobacteriaceae	Capnocytophaga	Capnocytophaga sp. CM59	Capnocytophaga sp. CM59
2537561660	Bacteria	Bacteroidetes	Bacteroidia	Bacteroidales	Bacteroidaceae	Bacteroides	Bacteroides xylanisolvens	Bacteroides xylanisolvens CL03T12C04
2537561663	Bacteria	Bacteroidetes	Bacteroidia	Bacteroidales	Bacteroidaceae	Bacteroides	Bacteroides ovatus	Bacteroides ovatus CL02T12C04
2537561664	Bacteria	Bacteroidetes	Bacteroidia	Bacteroidales	Bacteroidaceae	Bacteroides	Bacteroides nordii	Bacteroides nordii CL02T12C05
2537561665	Bacteria	Bacteroidetes	Bacteroidia	Bacteroidales	Bacteroidaceae	Bacteroides	Bacteroides salyersiae	Bacteroides salyersiae CL02T12C01
2537561666	Bacteria	Bacteroidetes	Bacteroidia	Bacteroidales	Bacteroidaceae	Bacteroides	Bacteroides ovatus	Bacteroides ovatus CL03T12C18
2537561696	Bacteria	Bacteroidetes	Bacteroidia	Bacteroidales	Porphyromonadaceae	Porphyromonas	Porphyromonas catoniae	Porphyromonas catoniae F0037
2537561752	Bacteria	Bacteroidetes	Bacteroidia	Bacteroidales	Bacteroidaceae	Bacteroides	Bacteroides uniformis	Bacteroides uniformis CL03T00C23
2537561756	Bacteria	Bacteroidetes	Bacteroidia	Bacteroidales	Bacteroidaceae	Bacteroides	Bacteroides vulgatus	Bacteroides vulgatus CL09T03C04
2537561784	Bacteria	Bacteroidetes	Bacteroidia	Bacteroidales	Porphyromonadaceae	Porphyromonas	Porphyromonas gingivalis	Porphyromonas gingivalis W50, ATCC 53978
2537561814	Bacteria	Bacteroidetes	Cytophagia	Cytophagales	Cytophagaceae	Fibrisoma	Fibrisoma limi	Fibrisoma limi BUZ 3
2537561833	Bacteria	Bacteroidetes	Bacteroidia	Bacteroidales	Prevotellaceae	Prevotella	Prevotella saccharolytica	Prevotella saccharolytica F0055
2537561901	Bacteria	Bacteroidetes	Flavobacteriia	Flavobacteriales	Flavobacteriaceae	Bergeyella	Bergeyella zoohelcum	Bergeyella zoohelcum ATCC 43767
2537561902	Bacteria	Bacteroidetes	Flavobacteriia	Flavobacteriales	Flavobacteriaceae	Bergeyella	Bergeyella zoohelcum	Bergeyella zoohelcum CCUG 30536
2537561949	Bacteria	Bacteroidetes	Bacteroidia	Bacteroidales	Prevotellaceae	Alloprevotella	Prevotella sp. oral taxon 473	Prevotella sp. oral taxon 473 F0040
2537562062	Bacteria	Bacteroidetes	Bacteroidia	Bacteroidales	Bacteroidaceae	Bacteroides	Bacteroides dorei	Bacteroides dorei CL02T00C15
2537562066	Bacteria	Bacteroidetes	Bacteroidia	Bacteroidales	Bacteroidaceae	Bacteroides	Bacteroides fragilis	Bacteroides fragilis CL03T00C08
2537562249	Bacteria	Bacteroidetes	Chitinophagia	Chitinophagales	Chitinophagaceae	Chitinophaga	Chitinophaga sp. JGI 0001002-D04	Chitinophaga sp. JGI 0001002-D04 (unscreened) (contamination screened)
2540341000	Bacteria	Bacteroidetes	Flavobacteriia	Flavobacteriales	Flavobacteriaceae	Capnocytophaga	Capnocytophaga sp. oral taxon 412	Capnocytophaga sp. oral taxon 412 F0487
2540341063	Bacteria	Bacteroidetes	Flavobacteriia	Flavobacteriales	unclassified	unclassified	Candidatus Uzinura diaspidicola	Candidatus Uzinura diaspidicola ASNER
2540341066	Bacteria	Bacteroidetes	Flavobacteriia	Flavobacteriales	Flavobacteriaceae	Flavobacterium	Flavobacterium indicum	Flavobacterium indicum GPTSA100-9
2540341128	Bacteria	Bacteroidetes	Flavobacteriia	Flavobacteriales	Flavobacteriaceae	Nonlabens	Nonlabens dokdonensis	Nonlabens dokdonensis DSW-6
2540341191	Bacteria	Bacteroidetes	Bacteroidia	Bacteroidales	Odoribacteraceae	Butyricimonas	Butyricimonas virosa	Butyricimonas virosa DSM 23226
2540341230	Bacteria	Bacteroidetes	Cytophagia	Cytophagales	Cyclobacteriaceae	Algoriphagus	Algoriphagus marincola	Algoriphagus marincola HL-49
2540341245	Bacteria	Bacteroidetes	Cytophagia	Cytophagales	Cytophagaceae	Sporocytophaga	Sporocytophaga myxococcoides	Sporocytophaga myxococcoides DSM 11118
2541046968	Bacteria	Bacteroidetes	unclassified	unclassified	unclassified	unclassified	Bacteroidetes bacterium SCGC AAA027-N21	Bacteroidetes bacterium SCGC AAA027-N21 (unscreened)
2541046973	Bacteria	Bacteroidetes	unclassified	unclassified	unclassified	unclassified	Bacteroidetes bacterium oral taxon 272	Bacteroidetes bacterium oral taxon 272 F0290
2541046980	Bacteria	Bacteroidetes	Flavobacteriia	Flavobacteriales	Flavobacteriaceae	Capnocytophaga	Capnocytophaga granulosa	Capnocytophaga granulosa ATCC 51502
2541046985	Bacteria	Bacteroidetes	Flavobacteriia	Flavobacteriales	Flavobacteriaceae	Myroides	Myroides odoratimimus	Myroides odoratimimus CCUG 12700
2541046992	Bacteria	Bacteroidetes	Bacteroidia	Bacteroidales	Bacteroidaceae	Bacteroides	Bacteroides stercoris	Bacteroides stercoris CC31F
2541047008	Bacteria	Bacteroidetes	Bacteroidia	Bacteroidales	Prevotellaceae	Prevotella	Prevotella oralis	Prevotella oralis HGA0225
2541047019	Bacteria	Bacteroidetes	Flavobacteriia	Flavobacteriales	Flavobacteriaceae	Capnocytophaga	Capnocytophaga sp. oral taxon 336	Capnocytophaga sp. oral taxon 336 F0502
2541047558	Bacteria	Bacteroidetes	Cytophagia	Cytophagales	Cyclobacteriaceae	Mariniradius	Mariniradius saccharolyticus	Mariniradius saccharolyticus AK6
2541047992	Bacteria	Bacteroidetes	Sphingobacteriia	Sphingobacteriales	Sphingobacteriaceae	Arcticibacter	Arcticibacter svalbardensis	Arcticibacter svalbardensis MN12-7
2541048004	Bacteria	Bacteroidetes	Bacteroidia	Bacteroidales	Bacteroidaceae	Bacteroides	Bacteroides pyogenes	Bacteroides pyogenes F0041
2545555807	Bacteria	Bacteroidetes	unclassified	unclassified	unclassified	unclassified	Bacteroidetes bacterium SCGC AAA027-G08	Bacteroidetes bacterium SCGC AAA027-G08 (unscreened)
2545555854	Bacteria	Bacteroidetes	Bacteroidia	Bacteroidales	Prevotellaceae	Prevotella	[Hallella] seregens	Hallella seregens ATCC 51272
2545824539	Bacteria	Bacteroidetes	Flavobacteriia	Flavobacteriales	Flavobacteriaceae	Olleya	Olleya sp. VCSM12	Olleya sp. VCSM12
2545824540	Bacteria	Bacteroidetes	Flavobacteriia	Flavobacteriales	Flavobacteriaceae	Olleya	Olleya marilimosa	Olleya marilimosa CAM030
2545824541	Bacteria	Bacteroidetes	Flavobacteriia	Flavobacteriales	Flavobacteriaceae	Olleya	Olleya sp. VCSA23	Olleya sp. VCSA23
2545824641	Bacteria	Bacteroidetes	Cytophagia	Cytophagales	Cyclobacteriaceae	Cyclobacterium	Cyclobacterium qasimii	Cyclobacterium qasimii M12-11B
2545824725	Bacteria	Bacteroidetes	Flavobacteriia	Flavobacteriales	Flavobacteriaceae	Elizabethkingia	Elizabethkingia meningoseptica	Elizabethkingia meningoseptica ATCC 13253
2545824761	Bacteria	Bacteroidetes	Flavobacteriia	Flavobacteriales	Flavobacteriaceae	Winogradskyella	Winogradskyella psychrotolerans	Winogradskyella psychrotolerans RS-3
2547132079	Bacteria	Bacteroidetes	Bacteroidia	Bacteroidales	Bacteroidaceae	Bacteroides	Bacteroides finegoldii	Bacteroides finegoldii CL09T03C10
2547132124	Bacteria	Bacteroidetes	Bacteroidia	Bacteroidales	Rikenellaceae	Alistipes	Alistipes senegalensis	Alistipes senegalensis JC50
2547132133	Bacteria	Bacteroidetes	Bacteroidia	Bacteroidales	Rikenellaceae	Alistipes	Alistipes timonensis	Alistipes timonensis JC136
2547132153	Bacteria	Bacteroidetes	Bacteroidia	Bacteroidales	Rikenellaceae	Alistipes	Alistipes obesi ph8	Alistipes obesi ph8
2547132518	Bacteria	Bacteroidetes	Flavobacteriia	Flavobacteriales	Flavobacteriaceae	Tenacibaculum	Tenacibaculum sp. 47A_GOM-205m	Tenacibaculum sp. 47A_GOM-205m
2548876505	Bacteria	Bacteroidetes	Flavobacteriia	Flavobacteriales	Flavobacteriaceae	Mesoflavibacter	Mesoflavibacter zeaxanthinifaciens	Mesoflavibacter zeaxanthinifaciens S86
2548876788	Bacteria	Bacteroidetes	Bacteroidia	Bacteroidales	Bacteroidaceae	Bacteroides	Bacteroides faecis	Bacteroides faecis MAJ27
2548876984	Bacteria	Bacteroidetes	Sphingobacteriia	Sphingobacteriales	Sphingobacteriaceae	Pedobacter	Pedobacter agri	Pedobacter agri PB92
2548877031	Bacteria	Bacteroidetes	Bacteroidia	Marinilabiliales	Marinilabiliaceae	Marinilabilia	Marinilabilia salmonicolor	Marinilabilia salmonicolor JCM 21150
2548877032	Bacteria	Bacteroidetes	Flavobacteriia	Flavobacteriales	Flavobacteriaceae	Gillisia	Gillisia marina	Gillisia marina CBA3202
2548877151	Bacteria	Bacteroidetes	Flavobacteriia	Flavobacteriales	Flavobacteriaceae	Elizabethkingia	Elizabethkingia anophelis	Elizabethkingia anophelis NUHP1
2548877171	Bacteria	Bacteroidetes	Bacteroidia	Bacteroidales	Bacteroidaceae	Bacteroides	Bacteroides sp. 14(A)	Bacteroides sp. 14(A)
2551306066	Bacteria	Bacteroidetes	Flavobacteriia	Flavobacteriales	Flavobacteriaceae	Flavobacterium	Flavobacterium sp. ACAM 123	Flavobacterium sp. ACAM 123
2551306126	Bacteria	Bacteroidetes	Flavobacteriia	Flavobacteriales	Flavobacteriaceae	Riemerella	Riemerella anatipestifer	Riemerella anatipestifer RA-SG
2551306135	Bacteria	Bacteroidetes	Bacteroidia	Bacteroidales	Prevotellaceae	Prevotella	Prevotella conceptionensis	Prevotella conceptionensis 9403948
2551306140	Bacteria	Bacteroidetes	Flavobacteriia	Flavobacteriales	Flavobacteriaceae	Aquimarina	Aquimarina agarilytica	Aquimarina agarilytica ZC1
2551306355	Bacteria	Bacteroidetes	Bacteroidia	Bacteroidales	Rikenellaceae	Alistipes	Alistipes ihumii	Alistipes ihumii AP11
2551306384	Bacteria	Bacteroidetes	Flavobacteriia	Flavobacteriales	Flavobacteriaceae	Flavobacterium	Flavobacterium sp. WG21	Flavobacterium sp. WG21
2551306473	Bacteria	Bacteroidetes	Sphingobacteriia	Sphingobacteriales	Sphingobacteriaceae	Pedobacter	Pedobacter arcticus	Pedobacter arcticus A12
2551306499	Bacteria	Bacteroidetes	Cytophagia	Cytophagales	Flammeovirgaceae	Nafulsella	Nafulsella turpanensis	Nafulsella turpanensis ZLM-10
2551306654	Bacteria	Bacteroidetes	Flavobacteriia	Flavobacteriales	Flavobacteriaceae	Flavobacterium	Flavobacterium sp. B17	Flavobacterium sp. B17
2554235035	Bacteria	Bacteroidetes	Sphingobacteriia	Sphingobacteriales	Sphingobacteriaceae	Pedobacter	Pedobacter heparinus	Pedobacter heparinus HIM 762-3
2554235206	Bacteria	Bacteroidetes	Flavobacteriia	Flavobacteriales	Flavobacteriaceae	Gillisia	Gillisia sp. CAL575	Gillisia sp. CAL575
2556793004	Bacteria	Bacteroidetes	Bacteroidia	Bacteroidales	unclassified	Phocaeicola	Phocaeicola abscessus	Phocaeicola abscessus CCUG 55929
2556921603	Bacteria	Bacteroidetes	Flavobacteriia	Flavobacteriales	Flavobacteriaceae	Maribacter	Maribacter antarcticus	Maribacter antarcticus DSM 21422
2556921657	Bacteria	Bacteroidetes	Bacteroidia	Bacteroidales	Prolixibacteraceae	Prolixibacter	bellariivorans	Prolixibacter bellariivorans ATCC BAA-1284
2556921666	Bacteria	Bacteroidetes	Flavobacteriia	Flavobacteriales	Crocinitomicaceae	Crocinitomix	Crocinitomix catalasitica	Crocinitomix catalasitica ATCC 23190
2556921667	Bacteria	Bacteroidetes	Bacteroidia	Bacteroidales	Prevotellaceae	Prevotella	Prevotella brevis	Prevotella brevis ATCC 19188
2558309035	Bacteria	Bacteroidetes	Flavobacteriia	Flavobacteriales	Flavobacteriaceae	Maribacter	Maribacter sp. Hel_I_7	Maribacter sp. Hel_I _7
2558309074	Bacteria	Bacteroidetes	Flavobacteriia	Flavobacteriales	Blattabacteriaceae	Blattabacterium	Blattabacterium sp. (Nauphoeta cinerea)	Blattabacterium sp. (Nauphoeta cinerea)
2558309115	Bacteria	Bacteroidetes	Bacteroidia	Bacteroidales	Bacteroidaceae	Bacteroides	Bacteroides sp. 3_2_5	Bacteroides sp. 3_2_5
2558860121	Bacteria	Bacteroidetes	Bacteroidia	Bacteroidales	Prevotellaceae	Prevotella	Prevotella brevis	Prevotella brevis P6B11
2558860122	Bacteria	Bacteroidetes	Bacteroidia	Bacteroidales	Prevotellaceae	Prevotella	Prevotella ruminicola	Prevotella ruminicola Ga6B6
2558860126	Bacteria	Bacteroidetes	Bacteroidia	Bacteroidales	Prevotellaceae	Prevotella	Prevotella sp. P6B4	Prevotella sp. P6B4
2558860145	Bacteria	Bacteroidetes	Bacteroidia	Bacteroidales	Prevotellaceae	Prevotella	Prevotella sp. HUN102	Prevotella sp. HUN102
2558860281	Bacteria	Bacteroidetes	Bacteroidia	Bacteroidales	Porphyromonadaceae	Porphyromonas	Porphyromonas catoniae	Porphyromonas catoniae ATCC 51270
2558860357	Bacteria	Bacteroidetes	Bacteroidia	Bacteroidales	Prevotellaceae	Prevotella	Prevotella oralis	Prevotella oralis CC98A
2558860392	Bacteria	Bacteroidetes	Bacteroidia	Bacteroidales	Prevotellaceae	Prevotella	Prevotella sp. BV3P1	Prevotella sp. BV3P1
2558860931	Bacteria	Bacteroidetes	Bacteroidia	Bacteroidales	Prevotellaceae	Prevotella	Prevotella sp. ICM33	Prevotella sp. ICM33
2558860959	Bacteria	Bacteroidetes	Chitinophagia	Chitinophagales	Chitinophagaceae	Chitinophaga	Chitinophaga sp. JGI 0001003-C21	Chitinophaga sp. JGI 0001003-C21 (unscreened) (contamination screened)
2558860973	Bacteria	Bacteroidetes	Flavobacteriia	Flavobacteriales	Flavobacteriaceae	Polaribacter	Polaribacter sp. Hel_I_88	Polaribacter sp. Hel_I_88
2558860975	Bacteria	Bacteroidetes	Flavobacteriia	Flavobacteriales	Flavobacteriaceae	Sediminibacter	Sediminibacter sp. Hel_I_10	Sediminibacter sp. Hel_I_10
2558860990	Bacteria	Bacteroidetes	Bacteroidia	Bacteroidales	Prevotellaceae	Prevotella	Prevotella sp. MA2016	Prevotella sp. MA2016
2561511040	Bacteria	Bacteroidetes	Cytophagia	Cytophagales	Cytophagaceae	Dyadobacter	Dyadobacter crusticola	Dyadobacter crusticola DSM 16708
2561511134	Bacteria	Bacteroidetes	Bacteroidia	Bacteroidales	Bacteroidaceae	Bacteroides	Bacteroides sp. Ga6A2	Bacteroides sp. Ga6A2
2561511155	Bacteria	Bacteroidetes	Flavobacteriia	Flavobacteriales	Flavobacteriaceae	Flavobacterium	Flavobacterium branchiophilum	Flavobacterium branchiophilum FL-15
2561511170	Bacteria	Bacteroidetes	Flavobacteriia	Flavobacteriales	Blattabacteriaceae	Blattabacterium	Blattabacterium sp. (Blatta orientalis)	Blattabacterium sp. (Blatta orientalis) Tarazona
2561511197	Bacteria	Bacteroidetes	Cytophagia	Cytophagales	Cytophagaceae	Fibrella	Fibrella aestuarina	Fibrella aestuarina BUZ 2
2561511222	Bacteria	Bacteroidetes	Bacteroidia	Bacteroidales	Prevotellaceae	Prevotella	Prevotella sp. P6B1	Prevotella sp. P6B1
2561511240	Bacteria	Bacteroidetes	unclassified	Bacteroidetes Order II. Incertae sedis	Rhodothermaceae	Salinibacter	Salinibacter ruber	Salinibacter ruber M8
2562617030	Bacteria	Bacteroidetes	Bacteroidia	Bacteroidales	Bacteroidaceae	Bacteroides	Bacteroides sp. Ga6A1	Bacteroides sp. Ga6A1
2562617035	Bacteria	Bacteroidetes	Bacteroidia	Bacteroidales	Prevotellaceae	Prevotella	Prevotella sp. RM4	Prevotella sp. RM4
2562617092	Bacteria	Bacteroidetes	Flavobacteriia	Flavobacteriales	Flavobacteriaceae	Chryseobacterium	Chryseobacterium gleum	Chryseobacterium gleum F93, ATCC 35910
2562617142	Bacteria	Bacteroidetes	Bacteroidia	Bacteroidales	Bacteroidaceae	Bacteroides	Bacteroides finegoldii	Bacteroides finegoldii DSM 17565
2562617166	Bacteria	Bacteroidetes	Bacteroidia	Bacteroidales	Prevotellaceae	Prevotella	Prevotella copri	Prevotella copri CB7, DSM 18205
2562617173	Bacteria	Bacteroidetes	Bacteroidia	Bacteroidales	Bacteroidaceae	Bacteroides	Bacteroides sp. D2	Bacteroides sp. D2
2562617179	Bacteria	Bacteroidetes	Sphingobacteriia	Sphingobacteriales	Sphingobacteriaceae	Sphingobacterium	Sphingobacterium spiritivorum	Sphingobacterium spiritivorum ATCC 33861
2563366589	Bacteria	Bacteroidetes	Flavobacteriia	Flavobacteriales	unclassified	Candidatus Sulcia	Candidatus Sulcia muelleri	Candidatus Sulcia muelleri Sulcia-ALF
2563366720	Bacteria	Bacteroidetes	Flavobacteriia	Flavobacteriales	Flavobacteriaceae	Flavobacterium	Flavobacterium sp. 40S8	Flavobacterium sp. 40S8
2563366725	Bacteria	Bacteroidetes	Sphingobacteriia	Sphingobacteriales	Sphingobacteriaceae	Sphingobacterium	Sphingobacterium thalpophilum	Sphingobacterium thalpophilum DSM 11723
2563366726	Bacteria	Bacteroidetes	Flavobacteriia	Flavobacteriales	Flavobacteriaceae	Flavobacterium	Flavobacterium sasangense	Flavobacterium sasangense DSM 21067
2563366765	Bacteria	Bacteroidetes	Bacteroidia	Bacteroidales	Prevotellaceae	Prevotella	Prevotella nigrescens	Prevotella nigrescens CC14M
2563367139	Bacteria	Bacteroidetes	Flavobacteriia	Flavobacteriales	Flavobacteriaceae	Elizabethkingia	Elizabethkingia meningoseptica	Elizabethkingia meningoseptica NBRC 12535
2563367141	Bacteria	Bacteroidetes	Flavobacteriia	Flavobacteriales	Flavobacteriaceae	Chryseobacterium	Chryseobacterium indologenes	Chryseobacterium indologenes NBRC 14944
2563367160	Bacteria	Bacteroidetes	Bacteroidia	Bacteroidales	Bacteroidaceae	Bacteroides	Bacteroides uniformis	Bacteroides uniformis dnLKV2
2563367161	Bacteria	Bacteroidetes	Bacteroidia	Bacteroidales	Bacteroidaceae	Bacteroides	Bacteroides vulgatus	Bacteroides vulgatus dnLKV7
2563367162	Bacteria	Bacteroidetes	Bacteroidia	Bacteroidales	Bacteroidaceae	Bacteroides	Bacteroides thetaiotaomicron	Bacteroides thetaiotaomicron dnLKV9
2563367163	Bacteria	Bacteroidetes	Bacteroidia	Bacteroidales	Bacteroidaceae	Bacteroides	Bacteroides massiliensis	Bacteroides massiliensis dnLKV3
2563367164	Bacteria	Bacteroidetes	Bacteroidia	Bacteroidales	Porphyromonadaceae	Parabacteroides	Parabacteroides sp. ASF519	Parabacteroides sp. ASF519
2563367169	Bacteria	Bacteroidetes	Bacteroidia	Bacteroidales	Porphyromonadaceae	Parabacteroides	Parabacteroides goldsteinii	Parabacteroides goldsteinii dnLKV18
2565956591	Bacteria	Bacteroidetes	Bacteroidia	Bacteroidales	Bacteroidaceae	Bacteroides	Bacteroides acidifaciens	Bacteroides acidifaciens JCM 10556
2565956594	Bacteria	Bacteroidetes	Bacteroidia	Bacteroidales	Prevotellaceae	Prevotella	Prevotella aurantiaca	Prevotella aurantiaca JCM 15754
2565956595	Bacteria	Bacteroidetes	Bacteroidia	Bacteroidales	Bacteroidaceae	Bacteroides	Bacteroides rodentium	Bacteroides rodentium JCM 16496
2565956596	Bacteria	Bacteroidetes	Bacteroidia	Bacteroidales	Bacteroidaceae	Bacteroides	Bacteroides sartorii	Bacteroides sartorii JCM 16497
2565956597	Bacteria	Bacteroidetes	Bacteroidia	Bacteroidales	Prevotellaceae	Prevotella	Prevotella pleuritidis	Prevotella pleuritidis JCM 14110
2565956800	Bacteria	Bacteroidetes	Flavobacteriia	Flavobacteriales	Flavobacteriaceae	Arenitalea	Arenitalea lutea	Flavobacteriaceae bacterium P7-3-5
2568526045	Bacteria	Bacteroidetes	Flavobacteriia	Flavobacteriales	Flavobacteriaceae	Tenacibaculum	Tenacibaculum maritimum	Tenacibaculum maritimum NBRC 15946
2568526105	Bacteria	Bacteroidetes	Bacteroidia	Bacteroidales	Bacteroidaceae	Bacteroides	Bacteroides fragilis	Bacteroides fragilis DS-166
2568526115	Bacteria	Bacteroidetes	Bacteroidia	Bacteroidales	Bacteroidaceae	Bacteroides	Bacteroides fragilis	Bacteroides fragilis 2-F-2# 7
2568526154	Bacteria	Bacteroidetes	Bacteroidia	Bacteroidales	Porphyromonadaceae	Tannerella	Tannerella sp. oral taxon HOT-286	Tannerella sp. oral taxon BU063 isolate Cell 5 (unscreened)
2568526164	Bacteria	Bacteroidetes	Bacteroidia	Bacteroidales	Bacteroidaceae	Bacteroides	Bacteroides fragilis	Bacteroides fragilis J-38-1
2568526214	Bacteria	Bacteroidetes	Sphingobacteriia	Sphingobacteriales	Sphingobacteriaceae	Sphingobacterium	Sphingobacterium sp. IITKGP-BTPF85	Sphingobacterium sp. IITKGP-BTPF85
2568526251	Bacteria	Bacteroidetes	Bacteroidia	Bacteroidales	Bacteroidaceae	Bacteroides	Bacteroides fragilis	Bacteroides fragilis 3783N1-8
2568526268	Bacteria	Bacteroidetes	Bacteroidia	Bacteroidales	Bacteroidaceae	Bacteroides	Bacteroides fragilis	Bacteroides fragilis 3783N1-2
2568526347	Bacteria	Bacteroidetes	Flavobacteriia	Flavobacteriales	Flavobacteriaceae	Flavobacterium	Flavobacterium cauense	Flavobacterium cauense R2A-7
2568526354	Bacteria	Bacteroidetes	Bacteroidia	Bacteroidales	Bacteroidaceae	Bacteroides	Bacteroides fragilis	Bacteroides fragilis 1007-1-F #7
2568526475	Bacteria	Bacteroidetes	Bacteroidia	Bacteroidales	Bacteroidaceae	Bacteroides	Bacteroides fragilis	Bacteroides fragilis S6R6
2568526538	Bacteria	Bacteroidetes	Bacteroidia	Bacteroidales	Bacteroidaceae	Bacteroides	Bacteroides fragilis	Bacteroides fragilis S24L26
2568526607	Bacteria	Bacteroidetes	Bacteroidia	Bacteroidales	Bacteroidaceae	Bacteroides	Bacteroides fragilis	Bacteroides fragilis 3986 N(B)22
2568526671	Bacteria	Bacteroidetes	Bacteroidia	Bacteroidales	Bacteroidaceae	Bacteroides	Bacteroides fragilis	Bacteroides fragilis DS-208
2568526689	Bacteria	Bacteroidetes	Bacteroidia	Bacteroidales	Bacteroidaceae	Bacteroides	Bacteroides fragilis	Bacteroides fragilis 3986 N(B) 19
2568526690	Bacteria	Bacteroidetes	Bacteroidia	Bacteroidales	Bacteroidaceae	Bacteroides	Bacteroides fragilis	Bacteroides fragilis 3783N2-1
2568526704	Bacteria	Bacteroidetes	Bacteroidia	Bacteroidales	Bacteroidaceae	Bacteroides	Bacteroides fragilis	Bacteroides fragilis 3986T(B)10
2571042019	Bacteria	Bacteroidetes	Bacteroidia	Bacteroidales	Bacteroidaceae	Bacteroides	Bacteroides fragilis	Bacteroides fragilis 3719 A10
2571042049	Bacteria	Bacteroidetes	Bacteroidia	Bacteroidales	Bacteroidaceae	Bacteroides	Bacteroides fragilis	Bacteroides fragilis 20793-3
2571042052	Bacteria	Bacteroidetes	Bacteroidia	Bacteroidales	Bacteroidaceae	Bacteroides	Bacteroides fragilis	Bacteroides fragilis 3998B T(B) 4
2571042234	Bacteria	Bacteroidetes	Bacteroidia	Bacteroidales	Bacteroidaceae	Bacteroides	Bacteroides fragilis	Bacteroides fragilis S38L3
2571042235	Bacteria	Bacteroidetes	Bacteroidia	Bacteroidales	Porphyromonadaceae	Porphyromonas	Porphyromonas gingivalis	Porphyromonas gingivalis SJD2
2571042269	Bacteria	Bacteroidetes	Bacteroidia	Bacteroidales	Bacteroidaceae	Bacteroides	Bacteroides fragilis	Bacteroides fragilis 34-F-2 #13
2571042281	Bacteria	Bacteroidetes	Bacteroidia	Bacteroidales	Bacteroidaceae	Bacteroides	Bacteroides fragilis	Bacteroides fragilis S23 R14
2571042337	Bacteria	Bacteroidetes	Bacteroidia	Bacteroidales	Bacteroidaceae	Bacteroides	Bacteroides fragilis	Bacteroides fragilis S24L15
2571042348	Bacteria	Bacteroidetes	Sphingobacteriia	Sphingobacteriales	Sphingobacteriaceae	Sphingobacterium	Sphingobacterium multivorum	Sphingobacterium multivorum DSM 11691
2571042375	Bacteria	Bacteroidetes	Bacteroidia	Bacteroidales	Bacteroidaceae	Bacteroides	Bacteroides fragilis	Bacteroides fragilis 3397 N2
2571042570	Bacteria	Bacteroidetes	Bacteroidia	Bacteroidales	Bacteroidaceae	Bacteroides	Bacteroides fragilis	Bacteroides fragilis S13 L11
2571042634	Bacteria	Bacteroidetes	Bacteroidia	Bacteroidales	Bacteroidaceae	Bacteroides	Bacteroides fragilis	Bacteroides fragilis 3988T(B)14
2571042671	Bacteria	Bacteroidetes	Flavobacteriia	Flavobacteriales	Flavobacteriaceae	Flavobacterium	Flavobacterium limnosediminis	Flavobacterium limnosediminis JC2902
2571042831	Bacteria	Bacteroidetes	Bacteroidia	Bacteroidales	Bacteroidaceae	Bacteroides	Bacteroides fragilis	Bacteroides fragilis S24L34
2571042886	Bacteria	Bacteroidetes	Bacteroidia	Bacteroidales	Bacteroidaceae	Bacteroides	Bacteroides fragilis	Bacteroides fragilis 1007-1-F #9
2571042917	Bacteria	Bacteroidetes	Bacteroidia	Bacteroidales	Prevotellaceae	Prevotella	Prevotella sp. 10(H)	Prevotella sp. 10(H)
2571042919	Bacteria	Bacteroidetes	Flavobacteriia	Flavobacteriales	Flavobacteriaceae	Leeuwenhoekiella	Leeuwenhoekiella sp. Hel_I_48	Leeuwenhoekiella sp. Hel_I_48
2574179707	Bacteria	Bacteroidetes	Cytophagia	Cytophagales	Cytophagaceae	Dyadobacter	Dyadobacter ginsengisoli	Dyadobacter ginsengisoli DSM 21015
2574179722	Bacteria	Bacteroidetes	Flavobacteriia	Flavobacteriales	Flavobacteriaceae	Leeuwenhoekiella	Leeuwenhoekiella sp. MAR_2009_132	Leeuwenhoekiella sp. MAR_2009_132
2574179725	Bacteria	Bacteroidetes	Chitinophagia	Chitinophagales	Chitinophagaceae	Flavisolibacter	Flavisolibacter ginsengiterrae	Flavisolibacter ginsengiterrae DSM 18136
2574179753	Bacteria	Bacteroidetes	Bacteroidia	Bacteroidales	Prevotellaceae	Prevotella	Prevotella sp. FD3004	Prevotella sp. FD3004
2574179767	Bacteria	Bacteroidetes	Flavobacteriia	Flavobacteriales	Flavobacteriaceae	Maribacter	Maribacter forsetii	Maribacter forsetii DSM 18668
2574179777	Bacteria	Bacteroidetes	Flavobacteriia	Flavobacteriales	Flavobacteriaceae	Arenibacter	Arenibacter algicola	Arenibacter algicola TG409
2574179984	Bacteria	Bacteroidetes	Bacteroidia	Bacteroidales	Bacteroidaceae	Bacteroides	Bacteroides fragilis	Bacteroides fragilis S38L5
2574180020	Bacteria	Bacteroidetes	Bacteroidia	Bacteroidales	Bacteroidaceae	Bacteroides	Bacteroides fragilis	Bacteroides fragilis 2-F-2# 5
2574180081	Bacteria	Bacteroidetes	Bacteroidia	Bacteroidales	Bacteroidaceae	Bacteroides	Bacteroides pyogenes	Bacteroides pyogenes JCM 6294
2574180082	Bacteria	Bacteroidetes	Bacteroidia	Bacteroidales	Bacteroidaceae	Bacteroides	Bacteroides fragilis	Bacteroides fragilis 3996 N(B) 6
2574180217	Bacteria	Bacteroidetes	Bacteroidia	Bacteroidales	Porphyromonadaceae	Coprobacter	Coprobacter fastidiosus	Coprobacter fastidiosus NSB1
2574180219	Bacteria	Bacteroidetes	Bacteroidia	Bacteroidales	Bacteroidaceae	Bacteroides	Bacteroides fragilis	Bacteroides fragilis 1007-1-F #10
2574180229	Bacteria	Bacteroidetes	Bacteroidia	Bacteroidales	Bacteroidaceae	Bacteroides	Bacteroides fragilis	Bacteroides fragilis S36L5
2574180385	Bacteria	Bacteroidetes	Bacteroidia	Bacteroidales	Bacteroidaceae	Bacteroides	Bacteroides fragilis	Bacteroides fragilis 3986 T(B)13
2574180405	Bacteria	Bacteroidetes	Flavobacteriia	Flavobacteriales	Flavobacteriaceae	Elizabethkingia	Elizabethkingia anophelis	Elizabethkingia anophelis NUH6
2576861015	Bacteria	Bacteroidetes	Bacteroidia	Bacteroidales	Bacteroidaceae	Bacteroides	Bacteroides fragilis	Bacteroides fragilis 3397 T10
2576861037	Bacteria	Bacteroidetes	Bacteroidia	Marinilabiliales	Prolixibacteraceae	Draconibacterium	Draconibacterium orientale	Draconibacterium orientale FH5
2576861097	Bacteria	Bacteroidetes	Bacteroidia	Bacteroidales	Bacteroidaceae	Bacteroides	Bacteroides fragilis	Bacteroides fragilis 1009-4-F #7
2576861152	Bacteria	Bacteroidetes	Bacteroidia	Bacteroidales	Bacteroidaceae	Bacteroides	Bacteroides fragilis	Bacteroides fragilis 3774 T13
2576861164	Bacteria	Bacteroidetes	Flavobacteriia	Flavobacteriales	Flavobacteriaceae	Elizabethkingia	Elizabethkingia anophelis	Elizabethkingia anophelis NUH4
2576861190	Bacteria	Bacteroidetes	Bacteroidia	Bacteroidales	Bacteroidaceae	Bacteroides	Bacteroides fragilis	Bacteroides fragilis 1009-4-F #10
2576861300	Bacteria	Bacteroidetes	Bacteroidia	Bacteroidales	Bacteroidaceae	Bacteroides	Bacteroides fragilis	Bacteroides fragilis S6L8
2576861397	Bacteria	Bacteroidetes	Flavobacteriia	Flavobacteriales	Flavobacteriaceae	Gillisia	Gillisia sp. Hel_I_29	Gillisia sp. Hel_I_29
2576861456	Bacteria	Bacteroidetes	Cytophagia	Cytophagales	Hymenobacteraceae	Hymenobacter	Hymenobacter swuensis	Hymenobacter swuensis DY53
2576861498	Bacteria	Bacteroidetes	Flavobacteriia	Flavobacteriales	Flavobacteriaceae	Cellulophaga	Cellulophaga geojensis	Cellulophaga geojensis KL-A
2576861499	Bacteria	Bacteroidetes	Flavobacteriia	Flavobacteriales	Flavobacteriaceae	Aquimarina	Aquimarina atlantica	Aquimarina atlantica 22II-S11-z7
2576861526	Bacteria	Bacteroidetes	Bacteroidia	Bacteroidales	Bacteroidaceae	Bacteroides	Bacteroides fragilis	Bacteroides fragilis 1007-1-F #8
2576861527	Bacteria	Bacteroidetes	Bacteroidia	Bacteroidales	Bacteroidaceae	Bacteroides	Bacteroides fragilis	Bacteroides fragilis 1007-1-F #4
2576861528	Bacteria	Bacteroidetes	Bacteroidia	Bacteroidales	Bacteroidaceae	Bacteroides	Bacteroides fragilis	Bacteroides fragilis 1007-1-F #3
2576861529	Bacteria	Bacteroidetes	Bacteroidia	Bacteroidales	Bacteroidaceae	Bacteroides	Bacteroides fragilis	Bacteroides fragilis 3397 T14
2576861530	Bacteria	Bacteroidetes	Bacteroidia	Bacteroidales	Bacteroidaceae	Bacteroides	Bacteroides fragilis	Bacteroides fragilis 3397 N3
2576861531	Bacteria	Bacteroidetes	Bacteroidia	Bacteroidales	Bacteroidaceae	Bacteroides	Bacteroides fragilis	Bacteroides fragilis 2-F-2# 4
2576861532	Bacteria	Bacteroidetes	Bacteroidia	Bacteroidales	Bacteroidaceae	Bacteroides	Bacteroides fragilis	Bacteroides fragilis 3-F-2 #6
2576861533	Bacteria	Bacteroidetes	Bacteroidia	Bacteroidales	Bacteroidaceae	Bacteroides	Bacteroides fragilis	Bacteroides fragilis 3783N1-6
2576861534	Bacteria	Bacteroidetes	Bacteroidia	Bacteroidales	Bacteroidaceae	Bacteroides	Bacteroides fragilis	Bacteroides fragilis 3725 D9(v)
2576861535	Bacteria	Bacteroidetes	Bacteroidia	Bacteroidales	Bacteroidaceae	Bacteroides	Bacteroides fragilis	Bacteroides fragilis 3976T7
2576861536	Bacteria	Bacteroidetes	Bacteroidia	Bacteroidales	Bacteroidaceae	Bacteroides	Bacteroides fragilis	Bacteroides fragilis 3719 T6
2576861537	Bacteria	Bacteroidetes	Bacteroidia	Bacteroidales	Bacteroidaceae	Bacteroides	Bacteroides fragilis	Bacteroides fragilis 3986 T(B)9
2576861538	Bacteria	Bacteroidetes	Bacteroidia	Bacteroidales	Bacteroidaceae	Bacteroides	Bacteroides fragilis	Bacteroides fragilis 3988 T1
2576861539	Bacteria	Bacteroidetes	Bacteroidia	Bacteroidales	Bacteroidaceae	Bacteroides	Bacteroides fragilis	Bacteroides fragilis 3976T8
2576861540	Bacteria	Bacteroidetes	Bacteroidia	Bacteroidales	Bacteroidaceae	Bacteroides	Bacteroides fragilis	Bacteroides fragilis 3998T(B)3
2576861541	Bacteria	Bacteroidetes	Bacteroidia	Bacteroidales	Bacteroidaceae	Bacteroides	Bacteroides fragilis	Bacteroides fragilis DS-71
2576861542	Bacteria	Bacteroidetes	Bacteroidia	Bacteroidales	Bacteroidaceae	Bacteroides	Bacteroides fragilis	Bacteroides fragilis B1 (UDC16-1)
2576861543	Bacteria	Bacteroidetes	Bacteroidia	Bacteroidales	Bacteroidaceae	Bacteroides	Bacteroides fragilis	Bacteroides fragilis A7 (UDC12-2)
2576861544	Bacteria	Bacteroidetes	Bacteroidia	Bacteroidales	Bacteroidaceae	Bacteroides	Bacteroides fragilis	Bacteroides fragilis I-1345
2576861545	Bacteria	Bacteroidetes	Bacteroidia	Bacteroidales	Bacteroidaceae	Bacteroides	Bacteroides fragilis	Bacteroides fragilis Ds-233
2576861546	Bacteria	Bacteroidetes	Bacteroidia	Bacteroidales	Bacteroidaceae	Bacteroides	Bacteroides fragilis	Bacteroides fragilis J-143-4
2576861547	Bacteria	Bacteroidetes	Bacteroidia	Bacteroidales	Bacteroidaceae	Bacteroides	Bacteroides fragilis	Bacteroides fragilis Korea 419
2576861548	Bacteria	Bacteroidetes	Bacteroidia	Bacteroidales	Bacteroidaceae	Bacteroides	Bacteroides fragilis	Bacteroides fragilis S36L12
2576861549	Bacteria	Bacteroidetes	Bacteroidia	Bacteroidales	Bacteroidaceae	Bacteroides	Bacteroides fragilis	Bacteroides fragilis S36L11
2576861550	Bacteria	Bacteroidetes	Bacteroidia	Bacteroidales	Bacteroidaceae	Bacteroides	Bacteroides fragilis	Bacteroides fragilis S23L24
2576861551	Bacteria	Bacteroidetes	Bacteroidia	Bacteroidales	Bacteroidaceae	Bacteroides	Bacteroides fragilis	Bacteroides fragilis S6R5
2576861552	Bacteria	Bacteroidetes	Bacteroidia	Bacteroidales	Bacteroidaceae	Bacteroides	Bacteroides fragilis	Bacteroides fragilis S6L3
2576861554	Bacteria	Bacteroidetes	Flavobacteriia	Flavobacteriales	Flavobacteriaceae	Flavobacterium	Flavobacterium enshiense	Flavobacterium enshiense DK69
2576861653	Bacteria	Bacteroidetes	Flavobacteriia	Flavobacteriales	Flavobacteriaceae	Flavobacterium	Flavobacterium saliperosum	Flavobacterium saliperosum S13
2576861690	Bacteria	Bacteroidetes	Bacteroidia	Bacteroidales	Bacteroidaceae	Bacteroides	Bacteroides pyogenes	Bacteroides pyogenes JCM 6292
2576861787	Bacteria	Bacteroidetes	Bacteroidia	Marinilabiliales	Marinilabiliaceae	Saccharicrinis	Saccharicrinis fermentans	Saccharicrinis fermentans JCM 21142
2576861820	Bacteria	Bacteroidetes	Flavobacteriia	Flavobacteriales	Flavobacteriaceae	Gramella	Gramella flava	Gramella flava JLT2011 (JLT2011 IMG+RAST)
2576861825	Bacteria	Bacteroidetes	Flavobacteriia	Flavobacteriales	Flavobacteriaceae	Flavobacterium	Flavobacterium sp. 83	Flavobacterium sp. 83
2579778555	Bacteria	Bacteroidetes	Flavobacteriia	Flavobacteriales	Flavobacteriaceae	Elizabethkingia	Elizabethkingia anophelis	Elizabethkingia anophelis NUH1
2579778627	Bacteria	Bacteroidetes	Flavobacteriia	Flavobacteriales	Flavobacteriaceae	Myroides	Myroides odoratimimus	Myroides odoratimimus H1bi
2579778709	Bacteria	Bacteroidetes	Bacteroidia	Bacteroidales	Prevotellaceae	Prevotella	Prevotella oris	Prevotella oris JCM 12252
2579778732	Bacteria	Bacteroidetes	Flavobacteriia	Flavobacteriales	Flavobacteriaceae	Elizabethkingia	Elizabethkingia anophelis	Elizabethkingia anophelis NUHP2
2579778737	Bacteria	Bacteroidetes	Bacteroidia	Bacteroidales	Prevotellaceae	Prevotella	Prevotella sp. HJM029	Prevotella sp. HJM029
2579778789	Bacteria	Bacteroidetes	Flavobacteriia	Flavobacteriales	Flavobacteriaceae	Aquimarina	Aquimarina pacifica	Aquimarina pacifica SW150
2579778792	Bacteria	Bacteroidetes	Bacteroidia	Bacteroidales	Porphyromonadaceae	Tannerella	Tannerella sp. oral taxon HOT-286	Tannerella sp. oral taxon BU063 isolate Cell 2 (contamination screened)
2579778889	Bacteria	Bacteroidetes	Sphingobacteriia	Sphingobacteriales	Sphingobacteriaceae	Pedobacter	Pedobacter jeongneungensis	Pedobacter jeongneungensis H1ai
2579778910	Bacteria	Bacteroidetes	Flavobacteriia	Flavobacteriales	Flavobacteriaceae	Elizabethkingia	Elizabethkingia anophelis	Elizabethkingia anophelis NUH11
2579778979	Bacteria	Bacteroidetes	Flavobacteriia	Flavobacteriales	Flavobacteriaceae	Cellulophaga	Cellulophaga baltica	Cellulophaga baltica NN016038
2579779022	Bacteria	Bacteroidetes	Bacteroidia	Bacteroidales	Porphyromonadaceae	Tannerella	Tannerella sp. oral taxon HOT-286	Tannerella sp. oral taxon BU063 isolate Cell 6/7/9 (unscreened)
2579779085	Bacteria	Bacteroidetes	Flavobacteriia	Flavobacteriales	Flavobacteriaceae	Zhouia	Zhouia amylolytica	Zhouia amylolytica AD3
2579779088	Bacteria	Bacteroidetes	Sphingobacteriia	Sphingobacteriales	Sphingobacteriaceae	Sphingobacterium	Sphingobacterium paucimobilis	Sphingobacterium paucimobilis HER1398
2579779136	Bacteria	Bacteroidetes	Bacteroidia	Bacteroidales	Porphyromonadaceae	Tannerella	Tannerella sp. oral taxon HOT-286	Tannerella sp. oral taxon BU063 Cell 8/11
2579779160	Bacteria	Bacteroidetes	unclassified	unclassified	unclassified	unclassified	unclassified	unclassified Bacteroidetes bacterium
2582580519	Bacteria	Bacteroidetes	unclassified	unclassified	unclassified	unclassified	unclassified	Composite genome from Lake Mendota Epilimnion pan-assembly MEint.metabat.11260
2582580526	Bacteria	Bacteroidetes	unclassified	unclassified	unclassified	unclassified	unclassified	Composite genome from Lake Mendota Epilimnion pan-assembly MEint.metabat.13165
2582580527	Bacteria	Bacteroidetes	unclassified	unclassified	unclassified	unclassified	unclassified	Composite genome from Lake Mendota Epilimnion pan-assembly MEint.metabat.13530
2582580532	Bacteria	Bacteroidetes	unclassified	unclassified	unclassified	unclassified	unclassified	Composite genome from Lake Mendota Epilimnion pan-assembly MEint.metabat.14726
2582580533	Bacteria	Bacteroidetes	unclassified	unclassified	unclassified	unclassified	unclassified	Composite genome from Lake Mendota Epilimnion pan-assembly MEint.metabat.15216
2582580535	Bacteria	Bacteroidetes	unclassified	unclassified	unclassified	unclassified	unclassified	Composite genome from Lake Mendota Epilimnion pan-assembly MEint.metabat.15824
2582580541	Bacteria	Bacteroidetes	unclassified	unclassified	unclassified	unclassified	unclassified	Composite genome from Lake Mendota Epilimnion pan-assembly MEint.metabat.17509
2582580543	Bacteria	Bacteroidetes	unclassified	unclassified	unclassified	unclassified	unclassified	Composite genome from Lake Mendota Epilimnion pan-assembly MEint.metabat.18233
2582580548	Bacteria	Bacteroidetes	unclassified	unclassified	unclassified	unclassified	unclassified	Composite genome from Lake Mendota Epilimnion pan-assembly MEint.metabat.22738
2582580549	Bacteria	Bacteroidetes	unclassified	unclassified	unclassified	unclassified	unclassified	Composite genome from Lake Mendota Epilimnion pan-assembly MEint.metabat.2278
2582580563	Bacteria	Bacteroidetes	unclassified	unclassified	unclassified	unclassified	unclassified	Composite genome from Lake Mendota Epilimnion pan-assembly MEint.metabat.3085
2582580568	Bacteria	Bacteroidetes	unclassified	unclassified	unclassified	unclassified	unclassified	Composite genome from Lake Mendota Epilimnion pan-assembly MEint.metabat.34551
2582580571	Bacteria	Bacteroidetes	unclassified	unclassified	unclassified	unclassified	unclassified	Composite genome from Lake Mendota Epilimnion pan-assembly MEint.metabat.3713
2582580580	Bacteria	Bacteroidetes	unclassified	unclassified	unclassified	unclassified	unclassified	Composite genome from Lake Mendota Epilimnion pan-assembly MEint.metabat.5184
2582580582	Bacteria	Bacteroidetes	unclassified	unclassified	unclassified	unclassified	unclassified	Composite genome from Lake Mendota Epilimnion pan-assembly MEint.metabat.5344
2582580583	Bacteria	Bacteroidetes	unclassified	unclassified	unclassified	unclassified	unclassified	Composite genome from Lake Mendota Epilimnion pan-assembly MEint.metabat.5466
2582580585	Bacteria	Bacteroidetes	unclassified	unclassified	unclassified	unclassified	unclassified	Composite genome from Lake Mendota Epilimnion pan-assembly MEint.metabat.5493
2582580586	Bacteria	Bacteroidetes	unclassified	unclassified	unclassified	unclassified	unclassified	Composite genome from Lake Mendota Epilimnion pan-assembly MEint.metabat.5513
2582580587	Bacteria	Bacteroidetes	unclassified	unclassified	unclassified	unclassified	unclassified	Composite genome from Lake Mendota Epilimnion pan-assembly MEint.metabat.5895
2582580588	Bacteria	Bacteroidetes	unclassified	unclassified	unclassified	unclassified	unclassified	Composite genome from Lake Mendota Epilimnion pan-assembly MEint.metabat.5983
2582580589	Bacteria	Bacteroidetes	unclassified	unclassified	unclassified	unclassified	unclassified	Composite genome from Lake Mendota Epilimnion pan-assembly MEint.metabat.5999
2582580590	Bacteria	Bacteroidetes	unclassified	unclassified	unclassified	unclassified	unclassified	Composite genome from Lake Mendota Epilimnion pan-assembly MEint.metabat.6031
2582580592	Bacteria	Bacteroidetes	unclassified	unclassified	unclassified	unclassified	unclassified	Composite genome from Lake Mendota Epilimnion pan-assembly MEint.metabat.6180
2582580596	Bacteria	Bacteroidetes	unclassified	unclassified	unclassified	unclassified	unclassified	Composite genome from Lake Mendota Epilimnion pan-assembly MEint.metabat.6777
2582580597	Bacteria	Bacteroidetes	unclassified	unclassified	unclassified	unclassified	unclassified	Composite genome from Lake Mendota Epilimnion pan-assembly MEint.metabat.6778
2582580599	Bacteria	Bacteroidetes	unclassified	unclassified	unclassified	unclassified	unclassified	Composite genome from Lake Mendota Epilimnion pan-assembly MEint.metabat.6813
2582580601	Bacteria	Bacteroidetes	unclassified	unclassified	unclassified	unclassified	unclassified	Composite genome from Lake Mendota Epilimnion pan-assembly MEint.metabat.7198
2582580602	Bacteria	Bacteroidetes	unclassified	unclassified	unclassified	unclassified	unclassified	Composite genome from Lake Mendota Epilimnion pan-assembly MEint.metabat.7257
2582580603	Bacteria	Bacteroidetes	unclassified	unclassified	unclassified	unclassified	unclassified	Composite genome from Lake Mendota Epilimnion pan-assembly MEint.metabat.7484
2582580605	Bacteria	Bacteroidetes	unclassified	unclassified	unclassified	unclassified	unclassified	Composite genome from Lake Mendota Epilimnion pan-assembly MEint.metabat.7690
2582580610	Bacteria	Bacteroidetes	unclassified	unclassified	unclassified	unclassified	unclassified	Composite genome from Lake Mendota Epilimnion pan-assembly MEint.metabat.9147
2582580613	Bacteria	Bacteroidetes	unclassified	unclassified	unclassified	unclassified	unclassified	Composite genome from Lake Mendota Epilimnion pan-assembly MEint.metabat.9495
2582580614	Bacteria	Bacteroidetes	unclassified	unclassified	unclassified	unclassified	unclassified	Composite genome from Lake Mendota Epilimnion pan-assembly MEint.metabat.9830
2582580640	Bacteria	Bacteroidetes	unclassified	unclassified	unclassified	unclassified	unclassified	Composite genome from Trout Bog Epilimnion pan-assembly TBepi.metabat.5144
2582580643	Bacteria	Bacteroidetes	unclassified	unclassified	unclassified	unclassified	unclassified	Composite genome from Trout Bog Epilimnion pan-assembly TBepi.metabat.5716
2582580647	Bacteria	Bacteroidetes	unclassified	unclassified	unclassified	unclassified	unclassified	Composite genome from Trout Bog Epilimnion pan-assembly TBepi.metabat.8052
2582580669	Bacteria	Bacteroidetes	unclassified	unclassified	unclassified	unclassified	unclassified	Composite genome from Trout Bog Hypolimnion pan-assembly TBhypo.metabat.3063
2582580673	Bacteria	Bacteroidetes	unclassified	unclassified	unclassified	unclassified	unclassified	Composite genome from Trout Bog Hypolimnion pan-assembly TBhypo.metabat.3311
2582580685	Bacteria	Bacteroidetes	unclassified	unclassified	unclassified	unclassified	unclassified	Composite genome from Trout Bog Hypolimnion pan-assembly TBhypo.metabat.4436
2582580690	Bacteria	Bacteroidetes	unclassified	unclassified	unclassified	unclassified	unclassified	Composite genome from Trout Bog Hypolimnion pan-assembly TBhypo.metabat.4697
2582580692	Bacteria	Bacteroidetes	unclassified	unclassified	unclassified	unclassified	unclassified	Composite genome from Trout Bog Hypolimnion pan-assembly TBhypo.metabat.4848
2582580694	Bacteria	Bacteroidetes	unclassified	unclassified	unclassified	unclassified	unclassified	Composite genome from Trout Bog Hypolimnion pan-assembly TBhypo.metabat.5247
2582580702	Bacteria	Bacteroidetes	unclassified	unclassified	unclassified	unclassified	unclassified	Composite genome from Trout Bog Hypolimnion pan-assembly TBhypo.metabat.6286
2582580708	Bacteria	Bacteroidetes	unclassified	unclassified	unclassified	unclassified	unclassified	Composite genome from Trout Bog Hypolimnion pan-assembly TBhypo.metabat.7934
2582580745	Bacteria	Bacteroidetes	Chitinophagia	Chitinophagales	Chitinophagaceae	Flavisolibacter	Flavisolibacter ginsengisoli	Flavisolibacter ginsengisoli DSM 18119
2582580920	Bacteria	Bacteroidetes	Flavobacteriia	Flavobacteriales	Flavobacteriaceae	Elizabethkingia	Elizabethkingia anophelis	Elizabethkingia anophelis NUHP3
2582580925	Bacteria	Bacteroidetes	Bacteroidia	Bacteroidales	Porphyromonadaceae	Tannerella	Tannerella sp. oral taxon HOT-286	Tannerella sp. oral taxon BU063 isolate Cell 1/3 (unscreened)
2582581006	Bacteria	Bacteroidetes	Bacteroidia	Bacteroidales	Prevotellaceae	Prevotella	Prevotella albensis	Prevotella albensis JCM 12258
2582581240	Bacteria	Bacteroidetes	Flavobacteriia	Flavobacteriales	Flavobacteriaceae	Muricauda	Muricauda sp. MAR_2010_75	Muricauda sp. MAR_2010_75
2582581269	Bacteria	Bacteroidetes	Flavobacteriia	Flavobacteriales	Flavobacteriaceae	Leeuwenhoekiella	Leeuwenhoekiella marinoflava	Leeuwenhoekiella marinoflava DSM 3653
2582581278	Bacteria	Bacteroidetes	Flavobacteriia	Flavobacteriales	Flavobacteriaceae	Chryseobacterium	Chryseobacterium sp. CF365	Chryseobacterium sp. CF365
2582581281	Bacteria	Bacteroidetes	Flavobacteriia	Flavobacteriales	Flavobacteriaceae	Chryseobacterium	Chryseobacterium sp. CF284	Chryseobacterium sp. CF284
2582581282	Bacteria	Bacteroidetes	Flavobacteriia	Flavobacteriales	Flavobacteriaceae	Chryseobacterium	Chryseobacterium sp. CF299	Chryseobacterium sp. CF299
2582581317	Bacteria	Bacteroidetes	Flavobacteriia	Flavobacteriales	Flavobacteriaceae	Salegentibacter	Salegentibacter sp. Hel_I_6	Salegentibacter sp. Hel_I_6
2582581320	Bacteria	Bacteroidetes	Bacteroidia	Bacteroidales	Porphyromonadaceae	Porphyromonas	Porphyromonas circumdentaria	Porphyromonas circumdentaria ATCC 51356
2582581379	Bacteria	Bacteroidetes	Flavobacteriia	Flavobacteriales	Flavobacteriaceae	Zobellia	Zobellia uliginosa	Zobellia uliginosa MAR_2009_138
2582581864	Bacteria	Bacteroidetes	Flavobacteriia	Flavobacteriales	Flavobacteriaceae	Flavobacterium	Flavobacterium sp. Fl	Flavobacterium sp. Fl
2582581868	Bacteria	Bacteroidetes	Flavobacteriia	Flavobacteriales	Flavobacteriaceae	Lacinutrix	Lacinutrix sp. Hel_I_90	Lacinutrix sp. Hel_I _90
2582581872	Bacteria	Bacteroidetes	Cytophagia	Cytophagales	Hymenobacteraceae	Hymenobacter	Hymenobacter daecheongensis	Hymenobacter daecheongensis DSM 21074
2582581873	Bacteria	Bacteroidetes	Flavobacteriia	Flavobacteriales	Flavobacteriaceae	Chryseobacterium	Chryseobacterium sp. OV259	Chryseobacterium sp. OV259
2585427597	Bacteria	Bacteroidetes	Bacteroidia	Bacteroidales	Prevotellaceae	Prevotella	Prevotella shahii	Prevotella shahii DSM 15611
2585427602	Bacteria	Bacteroidetes	Flavobacteriia	Flavobacteriales	Flavobacteriaceae	Psychroserpens	Psychroserpens sp. Hel_I_66	Psychroserpens sp. Hel_I_66
2585427656	Bacteria	Bacteroidetes	Flavobacteriia	Flavobacteriales	unclassified	Candidatus Walczuchella	Candidatus Walczuchella monophlebidarum	Endosymbiont of Llaveia axin axin
2585427664	Bacteria	Bacteroidetes	Flavobacteriia	Flavobacteriales	Flavobacteriaceae	Formosa	Formosa agariphila	Formosa agariphila KMM 3901
2585427687	Bacteria	Bacteroidetes	Sphingobacteriia	Sphingobacteriales	Sphingobacteriaceae	Pedobacter	Pedobacter borealis	Pedobacter borealis DSM 19626
2585427705	Bacteria	Bacteroidetes	Sphingobacteriia	Sphingobacteriales	Sphingobacteriaceae	Pedobacter	Pedobacter antarcticus	Pedobacter antarcticus 4BY
2585427797	Bacteria	Bacteroidetes	Cytophagia	Cytophagales	Cytophagaceae	Dyadobacter	Dyadobacter tibetensis	Dyadobacter tibetensis Y620-1
2585427800	Bacteria	Bacteroidetes	Flavobacteriia	Flavobacteriales	Flavobacteriaceae	Aquimarina	Aquimarina macrocephali	Aquimarina macrocephali JAMB N27
2585427825	Bacteria	Bacteroidetes	Sphingobacteriia	Sphingobacteriales	Sphingobacteriaceae	Pedobacter	Pedobacter sp. R20-19	Pedobacter sp. R20-19
2585427830	Bacteria	Bacteroidetes	Flavobacteriia	Flavobacteriales	Flavobacteriaceae	Aquimarina	Aquimarina megaterium	Aquimarina megaterium XH134
2585427834	Bacteria	Bacteroidetes	Flavobacteriia	Flavobacteriales	Flavobacteriaceae	Chryseobacterium	Chryseobacterium hispalense	Chryseobacterium hispalense DSM 25574
2585427836	Bacteria	Bacteroidetes	Flavobacteriia	Flavobacteriales	Flavobacteriaceae	Flavobacterium	Flavobacterium sp. KJJ	Flavobacterium sp. KJJ
2585427837	Bacteria	Bacteroidetes	Flavobacteriia	Flavobacteriales	Flavobacteriaceae	Flavobacterium	Flavobacterium succinicans	Flavobacterium succinicans LMG 10402
2585427859	Bacteria	Bacteroidetes	Bacteroidia	Bacteroidales	Bacteroidaceae	Bacteroides	Bacteroides barnesiae	Bacteroides barnesiae JCM 13652
2585427860	Bacteria	Bacteroidetes	Bacteroidia	Bacteroidales	Bacteroidaceae	Bacteroides	Bacteroides faecichinchillae	Bacteroides faecichinchillae JCM 17102
2585427861	Bacteria	Bacteroidetes	Bacteroidia	Bacteroidales	Bacteroidaceae	Bacteroides	Bacteroides fragilis	Bacteroides fragilis JCM 11017
2585427862	Bacteria	Bacteroidetes	Bacteroidia	Bacteroidales	Bacteroidaceae	Bacteroides	Bacteroides gallinarum	Bacteroides gallinarum JCM 13658
2585427863	Bacteria	Bacteroidetes	Bacteroidia	Bacteroidales	Bacteroidaceae	Bacteroides	Bacteroides graminisolvens	Bacteroides graminisolvens JCM 15093
2585427864	Bacteria	Bacteroidetes	Bacteroidia	Bacteroidales	Bacteroidaceae	Bacteroides	Bacteroides nordii	Bacteroides nordii JCM 12987
2585427865	Bacteria	Bacteroidetes	Bacteroidia	Bacteroidales	Bacteroidaceae	Bacteroides	Bacteroides paurosaccharolyticus	Bacteroides paurosaccharolyticus JCM 15092
2585427866	Bacteria	Bacteroidetes	Bacteroidia	Bacteroidales	Bacteroidaceae	Bacteroides	Bacteroides propionicifaciens	Bacteroides propionicifaciens JCM 14649
2585427867	Bacteria	Bacteroidetes	Bacteroidia	Bacteroidales	Bacteroidaceae	Bacteroides	Bacteroides stercorirosoris	Bacteroides stercorirosoris JCM 17103
2585427883	Bacteria	Bacteroidetes	Bacteroidia	Marinilabiliales	Marinilabiliaceae	Marinilabilia	Marinilabilia salmonicolor	Marinilabilia salmonicolor JCM 21150
2585427886	Bacteria	Bacteroidetes	Bacteroidia	Bacteroidales	Porphyromonadaceae	Porphyromonas	Porphyromonas bennonis	Porphyromonas bennonis JCM 16335
2585427887	Bacteria	Bacteroidetes	Bacteroidia	Bacteroidales	Porphyromonadaceae	Porphyromonas	Porphyromonas cangingivalis	Porphyromonas cangingivalis JCM 15983
2585427888	Bacteria	Bacteroidetes	Bacteroidia	Bacteroidales	Porphyromonadaceae	Porphyromonas	Porphyromonas gingivicanis	Porphyromonas gingivicanis JCM 15907
2585427889	Bacteria	Bacteroidetes	Bacteroidia	Bacteroidales	Porphyromonadaceae	Porphyromonas	Porphyromonas macacae	Porphyromonas macacae JCM 13914
2585427890	Bacteria	Bacteroidetes	Bacteroidia	Bacteroidales	Porphyromonadaceae	Porphyromonas	Porphyromonas macacae	Porphyromonas macacae JCM 15984
2585427891	Bacteria	Bacteroidetes	Bacteroidia	Bacteroidales	Porphyromonadaceae	Porphyromonas	Porphyromonas uenonis	Porphyromonas uenonis JCM 13868
2585427892	Bacteria	Bacteroidetes	Bacteroidia	Bacteroidales	Prevotellaceae	Prevotella	Prevotella amnii	Prevotella amnii JCM 14753
2585427893	Bacteria	Bacteroidetes	Bacteroidia	Bacteroidales	Prevotellaceae	Prevotella	Prevotella baroniae	Prevotella baroniae JCM 13447
2585427894	Bacteria	Bacteroidetes	Bacteroidia	Bacteroidales	Prevotellaceae	Prevotella	Prevotella corporis	Prevotella corporis JCM 8529
2585427895	Bacteria	Bacteroidetes	Bacteroidia	Bacteroidales	Prevotellaceae	Prevotella	Prevotella dentasini	Prevotella dentasini JCM 15908
2585427896	Bacteria	Bacteroidetes	Bacteroidia	Bacteroidales	Prevotellaceae	Prevotella	Prevotella denticola	Prevotella denticola JCM 13449
2585427897	Bacteria	Bacteroidetes	Bacteroidia	Bacteroidales	Prevotellaceae	Prevotella	Prevotella enoeca	Prevotella enoeca JCM 12259
2585427898	Bacteria	Bacteroidetes	Bacteroidia	Bacteroidales	Prevotellaceae	Prevotella	Prevotella falsenii	Prevotella falsenii JCM 15124
2585427899	Bacteria	Bacteroidetes	Bacteroidia	Bacteroidales	Prevotellaceae	Prevotella	Prevotella fusca	Prevotella fusca JCM 17724
2585427900	Bacteria	Bacteroidetes	Bacteroidia	Bacteroidales	Prevotellaceae	Prevotella	Prevotella histicola	Prevotella histicola T05-04, DNF00424
2585427901	Bacteria	Bacteroidetes	Bacteroidia	Bacteroidales	Prevotellaceae	Prevotella	Prevotella maculosa	Prevotella maculosa JCM 15638
2585427902	Bacteria	Bacteroidetes	Bacteroidia	Bacteroidales	Prevotellaceae	Prevotella	Prevotella marshii	Prevotella marshii JCM 13450
2585427903	Bacteria	Bacteroidetes	Bacteroidia	Bacteroidales	Prevotellaceae	Prevotella	Prevotella micans	Prevotella micans JCM 16134
2585427904	Bacteria	Bacteroidetes	Bacteroidia	Bacteroidales	Prevotellaceae	Prevotella	Prevotella nanceiensis	Prevotella nanceiensis JCM 15639
2585427905	Bacteria	Bacteroidetes	Bacteroidia	Bacteroidales	Prevotellaceae	Prevotella	Prevotella oulorum	Prevotella oulorum JCM 14966
2585427906	Bacteria	Bacteroidetes	Bacteroidia	Bacteroidales	Prevotellaceae	Prevotella	Prevotella paludivivens	Prevotella paludivivens JCM 13650
2585427907	Bacteria	Bacteroidetes	Bacteroidia	Bacteroidales	Prevotellaceae	Prevotella	Prevotella saccharolytica	Prevotella saccharolytica JCM 17484
2585427908	Bacteria	Bacteroidetes	Bacteroidia	Bacteroidales	Prevotellaceae	Prevotella	Prevotella scopos	Prevotella scopos JCM 17725
2585427909	Bacteria	Bacteroidetes	Bacteroidia	Bacteroidales	Prevotellaceae	Prevotella	Prevotella shahii	Prevotella shahii JCM 12083
2585427910	Bacteria	Bacteroidetes	Bacteroidia	Bacteroidales	Prevotellaceae	Prevotella	Prevotella veroralis	Prevotella veroralis JCM 6290
2585427911	Bacteria	Bacteroidetes	Bacteroidia	Marinilabiliales	Prolixibacteraceae	Prolixibacter	Prolixibacter bellariivorans	Prolixibacter bellariivorans JCM 13498
2585427920	Bacteria	Bacteroidetes	Bacteroidia	Bacteroidales	Bacteroidaceae	Bacteroides	Bacteroides sartorii	Bacteroides sartorii JCM 17136, DSM 21941
2585427922	Bacteria	Bacteroidetes	Bacteroidia	Bacteroidales	Prevotellaceae	Prevotella	Prevotella disiens	Prevotella disiens VPI 8057
2585427923	Bacteria	Bacteroidetes	Bacteroidia	Bacteroidales	Prevotellaceae	Prevotella	Prevotella loescheii	Prevotella loescheii 8B
2585427924	Bacteria	Bacteroidetes	Bacteroidia	Bacteroidales	Prevotellaceae	Prevotella	Prevotella timonensis	Prevotella timonensis 4401737, DSM 22865
2585427948	Bacteria	Bacteroidetes	Bacteroidia	Bacteroidales	Bacteroidaceae	Bacteroides	Bacteroides massiliensis	Bacteroides massiliensis Timone 84634, DSM 17679
2585427949	Bacteria	Bacteroidetes	Bacteroidia	Bacteroidales	Bacteroidaceae	Bacteroides	Bacteroides salyersiae	Bacteroides salyersiae WAL 10018, DSM 18765, JCM 12988
2585427961	Bacteria	Bacteroidetes	Cytophagia	Cytophagales	Cytophagaceae	Anditalea	Anditalea andensis	Anditalea andensis LY1
2585427989	Bacteria	Bacteroidetes	Saprospiria	Saprospirales	Saprospiraceae	Aureispira	Aureispira sp. CCB-QB1	Aureispira sp. CCB-QB1
2585428002	Bacteria	Bacteroidetes	Cytophagia	Cytophagales	Hymenobacteraceae	Hymenobacter	Hymenobacter sp. IS2118	Hymenobacter sp. IS2118
2585428045	Bacteria	Bacteroidetes	Flavobacteriia	Flavobacteriales	Flavobacteriaceae	Chryseobacterium	Chryseobacterium sp. OV705	Chryseobacterium sp. OV705
2585428056	Bacteria	Bacteroidetes	Flavobacteriia	Flavobacteriales	Flavobacteriaceae	Cellulophaga	Cellulophaga sp. Hel_I_12	Cellulophaga sp. Hel_I_12
2585428060	Bacteria	Bacteroidetes	Flavobacteriia	Flavobacteriales	Flavobacteriaceae	Chryseobacterium	Chryseobacterium sp. OV715	Chryseobacterium sp. OV715
2585428061	Bacteria	Bacteroidetes	Flavobacteriia	Flavobacteriales	Flavobacteriaceae	Chryseobacterium	Chryseobacterium sp. CF356	Chryseobacterium sp. CF356
2585428082	Bacteria	Bacteroidetes	Bacteroidia	Bacteroidales	Porphyromonadaceae	Porphyromonas	Porphyromonas cangingivalis	Porphyromonas cangingivalis ATCC 700135
2585428083	Bacteria	Bacteroidetes	Bacteroidia	Bacteroidales	Prevotellaceae	Prevotella	Prevotella oulorum	Prevotella oulorum ATCC 43324
2585428092	Bacteria	Bacteroidetes	Bacteroidia	Bacteroidales	Porphyromonadaceae	Porphyromonas	Porphyromonas crevioricanis	Porphyromonas crevioricanis ATCC 55563
2585428095	Bacteria	Bacteroidetes	Flavobacteriia	Flavobacteriales	Flavobacteriaceae	Chryseobacterium	Chryseobacterium sp. YR005	Chryseobacterium sp. YR005
2585428115	Bacteria	Bacteroidetes	Flavobacteriia	Flavobacteriales	Flavobacteriaceae	Chryseobacterium	Chryseobacterium sp. YR561	Chryseobacterium sp. YR561
2585428137	Bacteria	Bacteroidetes	Chitinophagia	Chitinophagales	Chitinophagaceae	Sediminibacterium	Sediminibacterium salmoneum	Sediminibacterium salmoneum NBRC 103935
2585428182	Bacteria	Bacteroidetes	Flavobacteriia	Flavobacteriales	Flavobacteriaceae	Chryseobacterium	Chryseobacterium sp. YR477	Chryseobacterium sp. YR477
2585428183	Bacteria	Bacteroidetes	Flavobacteriia	Flavobacteriales	Flavobacteriaceae	Chryseobacterium	Chryseobacterium sp. YR485	Chryseobacterium sp. YR485
2585428184	Bacteria	Bacteroidetes	Flavobacteriia	Flavobacteriales	Flavobacteriaceae	Chryseobacterium	Chryseobacterium sp. YR480	Chryseobacterium sp. YR480
2585428185	Bacteria	Bacteroidetes	Flavobacteriia	Flavobacteriales	Flavobacteriaceae	Chryseobacterium	Chryseobacterium sp. YR459	Chryseobacterium sp. YR459
2585428187	Bacteria	Bacteroidetes	Flavobacteriia	Flavobacteriales	Flavobacteriaceae	Chryseobacterium	Chryseobacterium sp. YR460	Chryseobacterium sp. YR460
2585428192	Bacteria	Bacteroidetes	Cytophagia	Cytophagales	Hymenobacteraceae	Hymenobacter	Hymenobacter psychrotolerans	Hymenobacter psychrotolerans DSM 18569
2588253712	Bacteria	Bacteroidetes	Flavobacteriia	Flavobacteriales	Flavobacteriaceae	Chryseobacterium	Chryseobacterium sp. OV279	Chryseobacterium sp. OV279
2588253729	Bacteria	Bacteroidetes	Bacteroidia	Bacteroidales	Porphyromonadaceae	Porphyromonas	Porphyromonas sp. 31_2	Porphyromonas sp. 31_2
2588253739	Bacteria	Bacteroidetes	Flavobacteriia	Flavobacteriales	Flavobacteriaceae	Riemerella	Riemerella anatipestifer	Riemerella anatipestifer CH3
2588253758	Bacteria	Bacteroidetes	Bacteroidia	Bacteroidales	Rikenellaceae	Mucinivorans	Mucinivorans hirudinis	Rikenellaceae bacterium M3
2588253767	Bacteria	Bacteroidetes	Cytophagia	Cytophagales	Hymenobacteraceae	Hymenobacter	Hymenobacter sp. APR13	Hymenobacter sp. APR13
2588253792	Bacteria	Bacteroidetes	Bacteroidia	Bacteroidales	Porphyromonadaceae	Porphyromonas	Porphyromonas sp. KLE 1280	Porphyromonas sp. KLE 1280
2588253915	Bacteria	Bacteroidetes	Bacteroidia	Bacteroidales	Prevotellaceae	Prevotella	Prevotella loescheii	Prevotella loescheii 8B
2588253916	Bacteria	Bacteroidetes	Cytophagia	Cytophagales	Cyclobacteriaceae	Lunatimonas	Lunatimonas lonarensis	Lunatimonas lonarensis AK24
2588254067	Bacteria	Bacteroidetes	Bacteroidia	Bacteroidales	Bacteroidaceae	Bacteroides	Bacteroides fragilis	Bacteroides fragilis 1007-1-F #5
2588254068	Bacteria	Bacteroidetes	Bacteroidia	Bacteroidales	Bacteroidaceae	Bacteroides	Bacteroides fragilis	Bacteroides fragilis 1007-1-F #6
2588254069	Bacteria	Bacteroidetes	Bacteroidia	Bacteroidales	Bacteroidaceae	Bacteroides	Bacteroides fragilis	Bacteroides fragilis 3725 D9 (ii)
2588254070	Bacteria	Bacteroidetes	Bacteroidia	Bacteroidales	Bacteroidaceae	Bacteroides	Bacteroides fragilis	Bacteroides fragilis 3986 N3
2588254071	Bacteria	Bacteroidetes	Bacteroidia	Bacteroidales	Bacteroidaceae	Bacteroides	Bacteroides fragilis	Bacteroides fragilis S23L17
2588254072	Bacteria	Bacteroidetes	Bacteroidia	Bacteroidales	Bacteroidaceae	Bacteroides	Bacteroides fragilis	Bacteroides fragilis S6L5
2588254073	Bacteria	Bacteroidetes	Bacteroidia	Bacteroidales	Bacteroidaceae	Bacteroides	Bacteroides fragilis	Bacteroides fragilis S6R8
2588254074	Bacteria	Bacteroidetes	Bacteroidia	Bacteroidales	Bacteroidaceae	Bacteroides	Bacteroides ovatus	Bacteroides ovatus 3725 D9 iii
2588254075	Bacteria	Bacteroidetes	Bacteroidia	Bacteroidales	Bacteroidaceae	Bacteroides	Bacteroides ovatus	Bacteroides ovatus 3725 D1 iv
2588254076	Bacteria	Bacteroidetes	Bacteroidia	Bacteroidales	Bacteroidaceae	Bacteroides	Bacteroides uniformis	Bacteroides uniformis 3978 T3 i
2588254077	Bacteria	Bacteroidetes	Bacteroidia	Bacteroidales	Bacteroidaceae	Bacteroides	Bacteroides vulgatus	Bacteroides vulgatus 3975 RP4
2588254078	Bacteria	Bacteroidetes	Bacteroidia	Bacteroidales	Bacteroidaceae	Bacteroides	Bacteroides vulgatus	Bacteroides vulgatus 3775 SR(B) 19
2588254079	Bacteria	Bacteroidetes	Bacteroidia	Bacteroidales	Bacteroidaceae	Bacteroides	Bacteroides vulgatus	Bacteroides vulgatus 3775 SL(B) 10 (iv)
2588254080	Bacteria	Bacteroidetes	Bacteroidia	Bacteroidales	Bacteroidaceae	Bacteroides	Bacteroides uniformis	Bacteroides uniformis 3978 T3 ii
2588254081	Bacteria	Bacteroidetes	Bacteroidia	Bacteroidales	Porphyromonadaceae	Parabacteroides	Parabacteroides distasonis	Parabacteroides distasonis 3776 D15 iv
2588254082	Bacteria	Bacteroidetes	Bacteroidia	Bacteroidales	Porphyromonadaceae	Parabacteroides	Parabacteroides distasonis	Parabacteroides distasonis 3776 D15 i
2588254083	Bacteria	Bacteroidetes	Bacteroidia	Bacteroidales	Porphyromonadaceae	Parabacteroides	Parabacteroides distasonis	Parabacteroides distasonis 3776 Po2 i
2588254084	Bacteria	Bacteroidetes	Bacteroidia	Bacteroidales	Porphyromonadaceae	Parabacteroides	Parabacteroides distasonis	Parabacteroides distasonis 3999B T(B) 6
2588254085	Bacteria	Bacteroidetes	Bacteroidia	Bacteroidales	Porphyromonadaceae	Parabacteroides	Parabacteroides distasonis	Parabacteroides distasonis 3999B T(B) 4
2588254255	Bacteria	Bacteroidetes	Flavobacteriia	Flavobacteriales	Flavobacteriaceae	Chryseobacterium	Chryseobacterium sp. YR221	Chryseobacterium sp. YR221
2588254257	Bacteria	Bacteroidetes	Flavobacteriia	Flavobacteriales	Flavobacteriaceae	Chryseobacterium	Chryseobacterium sp. YR203	Chryseobacterium sp. YR203
2588254259	Bacteria	Bacteroidetes	Bacteroidia	Bacteroidales	Bacteroidaceae	Anaerorhabdus	Anaerorhabdus furcosa	Anaerorhabdus furcosa ATCC 25662
2590828101	Bacteria	Bacteroidetes	unclassified	unclassified	unclassified	unclassified	Cytophagales bacterium B6	Cytophagales B6
2590828803	Bacteria	Bacteroidetes	Sphingobacteriia	Sphingobacteriales	Sphingobacteriaceae	Pedobacter	Pedobacter glucosidilyticus DD6b	Pedobacter glucosidilyticus DD6b (PBAC)
2590828816	Bacteria	Bacteroidetes	Flavobacteriia	Flavobacteriales	Flavobacteriaceae	Arenibacter	Arenibacter palladensis	Arenibacter palladensis MAR_2009_79
2593339139	Bacteria	Bacteroidetes	Flavobacteriia	Flavobacteriales	Flavobacteriaceae	Maribacter	Maribacter sp. MAR_2009_72	Maribacter sp. MAR_2009_72
2593339140	Bacteria	Bacteroidetes	Flavobacteriia	Flavobacteriales	Flavobacteriaceae	Olleya	Olleya sp. Hel_I_94	Olleya sp. Hel_I_94
2593339144	Bacteria	Bacteroidetes	Flavobacteriia	Flavobacteriales	Flavobacteriaceae	Dokdonia	Dokdonia sp. Hel_I_63	Dokdonia sp. Hel_I_63
2593339179	Bacteria	Bacteroidetes	unclassified	unclassified	unclassified	unclassified	unclassified	Composite genome from Trout Bog Hypolimnion pan-assembly TBhypo.metabat.2086.v2
2593339200	Bacteria	Bacteroidetes	Flavobacteriia	Flavobacteriales	Flavobacteriaceae	Gillisia	Gillisia sp. Hel_I_86	Gillisia sp. Hel_I_86
2593339226	Bacteria	Bacteroidetes	Bacteroidia	Bacteroidales	Bacteroidaceae	Bacteroides	Bacteroides thetaiotaomicron	Bacteroides thetaiotaomicron KPPR-3
2593339236	Bacteria	Bacteroidetes	Flavobacteriia	Flavobacteriales	Flavobacteriaceae	Cellulophaga	Cellulophaga sp. RHA_52	Cellulophaga sp. RHA_52
2593339252	Bacteria	Bacteroidetes	Flavobacteriia	Flavobacteriales	Flavobacteriaceae	Gramella	Gramella sp. Hel_I_59	Gramella sp. Hel_I_59
2593339260	Bacteria	Bacteroidetes	Bacteroidia	Bacteroidales	Bacteroidaceae	Bacteroides	Bacteroides sp. AR20	Bacteroides sp. AR20
2593339271	Bacteria	Bacteroidetes	Bacteroidia	Bacteroidales	Prevotellaceae	unclassified	Prevotellaceae bacterium HUN156	Prevotellaceae bacterium HUN156
2593339275	Bacteria	Bacteroidetes	Cytophagia	Cytophagales	Cytophagaceae	Cytophaga	Cytophaga xylanolytica	Cytophaga xylanolytica DSM 6779
2593339281	Bacteria	Bacteroidetes	Flavobacteriia	Flavobacteriales	Flavobacteriaceae	Nonlabens	Nonlabens xylanidelens	Nonlabens xylanidelens DSM 16809
2593339282	Bacteria	Bacteroidetes	Flavobacteriia	Flavobacteriales	Flavobacteriaceae	Nonlabens	Nonlabens dokdonensis	Nonlabens dokdonensis DSM 17205
2593339285	Bacteria	Bacteroidetes	Cytophagia	Cytophagales	Cyclobacteriaceae	Algoriphagus	Algoriphagus chordae	Algoriphagus chordae DSM 19830
2593339288	Bacteria	Bacteroidetes	Cytophagia	Cytophagales	Cyclobacteriaceae	Algoriphagus	Algoriphagus ratkowskyi	Algoriphagus ratkowskyi DSM 22686
2593339289	Bacteria	Bacteroidetes	Flavobacteriia	Flavobacteriales	Flavobacteriaceae	Nonlabens	Nonlabens ulvanivorans	Nonlabens ulvanivorans DSM 22727
2593339290	Bacteria	Bacteroidetes	Chitinophagia	Chitinophagales	Chitinophagaceae	Hydrotalea	Hydrotalea sandarakina	Hydrotalea sandarakina DSM 23241
2593339291	Bacteria	Bacteroidetes	Flavobacteriia	Flavobacteriales	Flavobacteriaceae	Salegentibacter	Salegentibacter mishustinae	Salegentibacter mishustinae DSM 23404
2593339292	Bacteria	Bacteroidetes	Cytophagia	Cytophagales	Cyclobacteriaceae	Algoriphagus	Algoriphagus yeomjeoni	Algoriphagus yeomjeoni DSM 23446
2593339293	Bacteria	Bacteroidetes	Chitinophagia	Chitinophagales	Chitinophagaceae	Chitinophaga	Chitinophaga skermanii	Chitinophaga skermanii DSM 23857
2593339296	Bacteria	Bacteroidetes	Flavobacteriia	Flavobacteriales	Flavobacteriaceae	Arenibacter	Arenibacter echinorum	Arenibacter echinorum DSM 23522
2593339297	Bacteria	Bacteroidetes	Flavobacteriia	Flavobacteriales	Flavobacteriaceae	Olleya	Olleya aquimaris	Olleya aquimaris DSM 24464
2593339299	Bacteria	Bacteroidetes	Flavobacteriia	Flavobacteriales	Flavobacteriaceae	Salegentibacter	Salegentibacter salegens	Salegentibacter salegens DSM 5424
2593339300	Bacteria	Bacteroidetes	Flavobacteriia	Flavobacteriales	Flavobacteriaceae	Gelidibacter	Gelidibacter algens	Gelidibacter algens DSM 12408
2593339301	Bacteria	Bacteroidetes	Flavobacteriia	Flavobacteriales	Flavobacteriaceae	Elizabethkingia	Elizabethkingia miricola	Elizabethkingia miricola DSM 14571
2593339302	Bacteria	Bacteroidetes	Sphingobacteriia	Sphingobacteriales	Sphingobacteriaceae	Pedobacter	Pedobacter cryoconitis	Pedobacter cryoconitis DSM 14825
2593339303	Bacteria	Bacteroidetes	Flavobacteriia	Flavobacteriales	Flavobacteriaceae	Mesonia	Mesonia algae	Mesonia algae DSM 15361
2593339304	Bacteria	Bacteroidetes	Cytophagia	Cytophagales	Cytophagaceae	Larkinella	Larkinella arboricola	Larkinella arboricola DSM 21851
2595698202	Bacteria	Bacteroidetes	Cytophagia	Cytophagales	Cytophagaceae	Arcicella	Arcicella aurantiaca	Arcicella aurantiaca DSM 22214
2595698203	Bacteria	Bacteroidetes	Flavobacteriia	Flavobacteriales	Flavobacteriaceae	Formosa	Formosa spongicola	Formosa spongicola DSM 22637
2595698204	Bacteria	Bacteroidetes	Cytophagia	Cytophagales	Cyclobacteriaceae	Algoriphagus	Algoriphagus alkaliphilus	Algoriphagus alkaliphilus DSM 22703
2595698205	Bacteria	Bacteroidetes	Sphingobacteriia	Sphingobacteriales	Sphingobacteriaceae	Parapedobacter	Parapedobacter luteus	Parapedobacter luteus DSM 22899
2595698206	Bacteria	Bacteroidetes	Flavobacteriia	Flavobacteriales	Flavobacteriaceae	Salegentibacter	Salegentibacter salinarum	Salegentibacter salinarum DSM 23400
2595698207	Bacteria	Bacteroidetes	Flavobacteriia	Flavobacteriales	Flavobacteriaceae	Salegentibacter	Salegentibacter salarius	Salegentibacter salarius DSM 23401
2595698208	Bacteria	Bacteroidetes	Flavobacteriia	Flavobacteriales	Flavobacteriaceae	Maribacter	Maribacter polysiphoniae	Maribacter polysiphoniae DSM 23514
2595698209	Bacteria	Bacteroidetes	Flavobacteriia	Flavobacteriales	Flavobacteriaceae	Maribacter	Maribacter arcticus	Maribacter arcticus DSM 23546
2595698210	Bacteria	Bacteroidetes	Sphingobacteriia	Sphingobacteriales	Sphingobacteriaceae	Sphingobacterium	Sphingobacterium nematocida	Sphingobacterium nematocida DSM 24091
2595698211	Bacteria	Bacteroidetes	Bacteroidia	Marinilabiliales	Marinilabiliaceae	Alkalitalea	Alkalitalea saponilacus	Alkalitalea saponilacus DSM 24412
2595698219	Bacteria	Bacteroidetes	Cytophagia	Cytophagales	Cytophagaceae	Dyadobacter	Dyadobacter psychrophilus	Dyadobacter psychrophilus DSM 22270
2595698220	Bacteria	Bacteroidetes	Bacteroidia	Bacteroidales	Porphyromonadaceae	Parabacteroides	Parabacteroides chartae	Parabacteroides chartae DSM 24967
2595698221	Bacteria	Bacteroidetes	Flavobacteriia	Flavobacteriales	Flavobacteriaceae	Soonwooa	Soonwooa buanensis	Soonwooa buanensis DSM 22323
2595698225	Bacteria	Bacteroidetes	Cytophagia	Cytophagales	Cytophagaceae	Ohtaekwangia	Ohtaekwangia koreensis	Ohtaekwangia koreensis DSM 25262
2595698246	Bacteria	Bacteroidetes	Flavobacteriia	Flavobacteriales	Flavobacteriaceae	Salegentibacter	Salegentibacter holothuriorum	Salegentibacter holothuriorum DSM 23405
2595698247	Bacteria	Bacteroidetes	Chitinophagia	Chitinophagales	Chitinophagaceae	Chitinophaga	Chitinophaga ginsengisegetis	Chitinophaga ginsengisegetis DSM 18108
2595698248	Bacteria	Bacteroidetes	Sphingobacteriia	Sphingobacteriales	Sphingobacteriaceae	Pedobacter	Pedobacter luteus	Pedobacter luteus DSM 22385
2595698249	Bacteria	Bacteroidetes	Flavobacteriia	Flavobacteriales	Flavobacteriaceae	Cellulophaga	Cellulophaga tyrosinoxydans	Cellulophaga tyrosinoxydans DSM 21164
2595698252	Bacteria	Bacteroidetes	Sphingobacteriia	Sphingobacteriales	Sphingobacteriaceae	Mucilaginibacter	Mucilaginibacter oryzae	Mucilaginibacter oryzae DSM 19975
2595699002	Bacteria	Bacteroidetes	Sphingobacteriia	Sphingobacteriales	Sphingobacteriaceae	Sphingobacterium	Sphingobacterium psychroaquaticum	Sphingobacterium psychroaquaticum DSM 22418
2595699003	Bacteria	Bacteroidetes	Flavobacteriia	Flavobacteriales	Flavobacteriaceae	Chryseobacterium	Chryseobacterium bovis	Chryseobacterium bovis DSM 19482
2595699004	Bacteria	Bacteroidetes	Flavobacteriia	Flavobacteriales	Flavobacteriaceae	Cellulophaga	Cellulophaga fucicola	Cellulophaga fucicola DSM 24786
2595699005	Bacteria	Bacteroidetes	Chitinophagia	Chitinophagales	Chitinophagaceae	Chitinophaga	Chitinophaga sancti	Chitinophaga sancti DSM 784
2595699006	Bacteria	Bacteroidetes	Cytophagia	Cytophagales	Flammeovirgaceae	Marivirga	Marivirga sericea	Marivirga sericea DSM 4125
2595699007	Bacteria	Bacteroidetes	Flavobacteriia	Flavobacteriales	Flavobacteriaceae	Arenibacter	Arenibacter troitsensis	Arenibacter troitsensis DSM 19835
2596583521	Bacteria	Bacteroidetes	Cytophagia	Cytophagales	Cyclobacteriaceae	Fontibacter	Fontibacter flavus	Fontibacter flavus DSM 22241
2596583541	Bacteria	Bacteroidetes	Bacteroidia	Bacteroidales	Bacteroidaceae	Bacteroides	Bacteroides sp. AR29	Bacteroides sp. AR29
2596583547	Bacteria	Bacteroidetes	Flavobacteriia	Flavobacteriales	Flavobacteriaceae	Flavobacterium	Flavobacterium saliperosum	Flavobacterium saliperosum CGMCC 1.3801
2596583558	Bacteria	Bacteroidetes	Flavobacteriia	Flavobacteriales	Flavobacteriaceae	Flavobacterium	Flavobacterium cheniae	Flavobacterium cheniae CGMCC 1.6844
2596583560	Bacteria	Bacteroidetes	Flavobacteriia	Flavobacteriales	Flavobacteriaceae	Flavobacterium	Flavobacterium tiangeerense	Flavobacterium tiangeerense CGMCC 1.6847
2596583566	Bacteria	Bacteroidetes	unclassified	unclassified	unclassified	unclassified	unclassified	Bacteroidetes bacterium FNE-F8 bin_25_2_bact
2596583571	Bacteria	Bacteroidetes	Flavobacteriia	Flavobacteriales	Flavobacteriaceae	Flavobacterium	Flavobacterium cauense	Flavobacterium cauense CGMCC 1.7270
2596583572	Bacteria	Bacteroidetes	Flavobacteriia	Flavobacteriales	Flavobacteriaceae	Sinomicrobium	Sinomicrobium oceani	Sinomicrobium oceani CGMCC 1.12145
2596583573	Bacteria	Bacteroidetes	Sphingobacteriia	Sphingobacteriales	Sphingobacteriaceae	Sphingobacterium	Sphingobacterium siyangense	Sphingobacterium siyangensis CGMCC 1.6855
2596583574	Bacteria	Bacteroidetes	Flavobacteriia	Flavobacteriales	Flavobacteriaceae	Flavobacterium	Flavobacterium caeni	Flavobacterium caeni CGMCC 1.7031
2596583583	Bacteria	Bacteroidetes	Flavobacteriia	Flavobacteriales	Flavobacteriaceae	Flavobacterium	Flavobacterium glaciei	Flavobacterium glaciei CGMCC 1.5380
2596583585	Bacteria	Bacteroidetes	Flavobacteriia	Flavobacteriales	Flavobacteriaceae	Flavobacterium	Flavobacterium marinum	Flavobacterium marinum CGMCC 1.10825
2596583622	Bacteria	Bacteroidetes	Flavobacteriia	Flavobacteriales	Flavobacteriaceae	Nonlabens	Nonlabens sp. Hel_I_38	Nonlabens sp. Hel_I_38
2596583623	Bacteria	Bacteroidetes	Chitinophagia	Chitinophagales	Chitinophagaceae	Lacibacter	Lacibacter cauensis	Lacibacter cauensis CGMCC 1.7271
2596583624	Bacteria	Bacteroidetes	Cytophagia	Cytophagales	Cytophagaceae	Ohtaekwangia	Ohtaekwangia kribbensis	Ohtaekwangia kribbensis DSM 25221
2596583625	Bacteria	Bacteroidetes	Flavobacteriia	Flavobacteriales	Flavobacteriaceae	unclassified	Flavobacteriaceae bacterium MAR_2010_118	Flavobacteriaceae bacterium MAR_2010_118
2596583629	Bacteria	Bacteroidetes	Chitinophagia	Chitinophagales	Chitinophagaceae	Chitinophaga	Chitinophaga japonensis	Chitinophaga japonensis DSM 13484
2596583644	Bacteria	Bacteroidetes	Sphingobacteriia	Sphingobacteriales	Sphingobacteriaceae	Mucilaginibacter	Mucilaginibacter frigoritolerans	Mucilaginibacter frigoritolerans ATCC BAA-1854
2596583645	Bacteria	Bacteroidetes	Flavobacteriia	Flavobacteriales	Flavobacteriaceae	Myroides	Myroides odoratimimus	Myroides odoratimimus ATCC BAA-634
2596583647	Bacteria	Bacteroidetes	Flavobacteriia	Flavobacteriales	Flavobacteriaceae	Flavobacterium	Flavobacterium anhuiense	Flavobacterium anhuiense CGMCC 1.6859
2596583648	Bacteria	Bacteroidetes	Flavobacteriia	Flavobacteriales	Flavobacteriaceae	Nonlabens	Nonlabens sp. Hel_I_56	Nonlabens sp. Hel_I_56
2596583660	Bacteria	Bacteroidetes	Flavobacteriia	Flavobacteriales	Flavobacteriaceae	Dokdonia	Dokdonia sp. Hel_I_5	Dokdonia sp. Hel_I_5
2596583677	Bacteria	Bacteroidetes	Flavobacteriia	Flavobacteriales	Flavobacteriaceae	unclassified	Flavobacteriaceae bacterium MAR_2010_10	Flavobacteriaceae bacterium MAR_2010_10
2596583681	Bacteria	Bacteroidetes	Flavobacteriia	Flavobacteriales	Flavobacteriaceae	unclassified	Flavobacteriaceae bacterium MAR_2010_119	Flavobacteriaceae bacterium Mar_2010_119
2596583684	Bacteria	Bacteroidetes	Bacteroidia	Bacteroidales	Prevotellaceae	Prevotella	Prevotella ruminicola	Prevotella ruminicola ATCC 19189
2596583692	Bacteria	Bacteroidetes	Bacteroidia	Bacteroidales	Bacteroidaceae	Bacteroides	Bacteroides zoogleoformans	Bacteroides zoogleoformans ATCC 33285
2596583696	Bacteria	Bacteroidetes	Flavobacteriia	Flavobacteriales	Flavobacteriaceae	Tenacibaculum	Tenacibaculum sp. MAR_2010_205	Tenacibaculum sp. Mar_2010_205
2597489917	Bacteria	Bacteroidetes	Flavobacteriia	Flavobacteriales	Flavobacteriaceae	Dokdonia	Dokdonia sp. PRO95	Dokdonia sp. PRO95
2597489928	Bacteria	Bacteroidetes	Flavobacteriia	Flavobacteriales	Blattabacteriaceae	Blattabacterium	Blattabacterium cuenoti	Blattabacterium cuenoti BPAA
2597490155	Bacteria	Bacteroidetes	Bacteroidia	Bacteroidales	Porphyromonadaceae	Porphyromonas	Porphyromonas gingivalis	Porphyromonas gingivalis HG66
2597490156	Bacteria	Bacteroidetes	Flavobacteriia	Flavobacteriales	Flavobacteriaceae	Flavobacterium	Flavobacterium psychrophilum	Flavobacterium psychrophilum CSF259-93
2597490179	Bacteria	Bacteroidetes	Flavobacteriia	Flavobacteriales	Flavobacteriaceae	Cellulophaga	Cellulophaga lytica	Cellulophaga lytica HI1
2597490280	Bacteria	Bacteroidetes	Sphingobacteriia	Sphingobacteriales	Sphingobacteriaceae	Sphingobacterium	Sphingobacterium sp. ML3W	Sphingobacterium sp. ML3W
2597490291	Bacteria	Bacteroidetes	Flavobacteriia	Flavobacteriales	Flavobacteriaceae	Nonlabens	Nonlabens ulvanivorans	Nonlabens ulvanivorans JCM 19296
2597490344	Bacteria	Bacteroidetes	Sphingobacteriia	Sphingobacteriales	Sphingobacteriaceae	Pedobacter	Pedobacter antarcticus	Pedobacter antarcticus ATCC 51969
2597490375	Bacteria	Bacteroidetes	Flavobacteriia	Flavobacteriales	Flavobacteriaceae	Dokdonia	Dokdonia sp. Hel1_53	Dokdonia sp. Hel1_53
2597490376	Bacteria	Bacteroidetes	Flavobacteriia	Flavobacteriales	Flavobacteriaceae	Lutibacter	Lutibacter sp. Hel_I_33_5	Lutibacter sp. Hel_I_33_5
2597490377	Bacteria	Bacteroidetes	Flavobacteriia	Flavobacteriales	Flavobacteriaceae	unclassified	Flavobacteriaceae bacterium MAR_2010_105	Flavobacteriaceae bacterium Mar_2010_105
2599185120	Bacteria	Bacteroidetes	Flavobacteriia	Flavobacteriales	unclassified	Candidatus Sulcia	Candidatus Sulcia muelleri	Candidatus Sulcia muelleri BGSS
2599185177	Bacteria	Bacteroidetes	Sphingobacteriia	Sphingobacteriales	Sphingobacteriaceae	Pseudosphingobacterium	Pseudosphingobacterium domesticum	Pseudosphingobacterium domesticum DSM 18733
2599185184	Bacteria	Bacteroidetes	Sphingobacteriia	Sphingobacteriales	Sphingobacteriaceae	Mucilaginibacter	Mucilaginibacter sp. NFR10	Mucilaginibacter sp. NFR10
2599185209	Bacteria	Bacteroidetes	Flavobacteriia	Flavobacteriales	Flavobacteriaceae	Salegentibacter	Salegentibacter flavus	Salegentibacter flavus DSM 17794
2599185217	Bacteria	Bacteroidetes	Chitinophagia	Chitinophagales	Chitinophagaceae	Chitinophaga	Chitinophaga terrae Kim and Jung 2007	Chitinophaga terrae DSM 23920
2599185235	Bacteria	Bacteroidetes	Cytophagia	Cytophagales	Cyclobacteriaceae	Algoriphagus	Algoriphagus boritolerans	Algoriphagus boritolerans DSM 17298
2599185237	Bacteria	Bacteroidetes	Chitinophagia	Chitinophagales	Chitinophagaceae	Niastella	Niastella yeongjuensis	Niastella yeongjuensis DSM 17621
2599185297	Bacteria	Bacteroidetes	Flavobacteriia	Flavobacteriales	Flavobacteriaceae	Flavobacterium	Flavobacterium swingsii	Flavobacterium swingsii DSM 21789
2599185360	Bacteria	Bacteroidetes	Cytophagia	Cytophagales	Cytophagaceae	Spirosoma	Spirosoma radiotolerans	Spirosoma radiotolerans DG5A (Spirosoma radiotolerans genome sequence)
2600254965	Bacteria	Bacteroidetes	Flavobacteriia	Flavobacteriales	Flavobacteriaceae	Cellulophaga	Cellulophaga baltica	Cellulophaga baltica 13
2600254990	Bacteria	Bacteroidetes	Bacteroidia	Bacteroidales	Prevotellaceae	Prevotella	Prevotella disiens	Prevotella disiens VPI 8057
2600254993	Bacteria	Bacteroidetes	Bacteroidia	Bacteroidales	Prevotellaceae	Prevotella	Prevotella baroniae	Prevotella baroniae F0067
2600254994	Bacteria	Bacteroidetes	Bacteroidia	Bacteroidales	Prevotellaceae	Prevotella	Prevotella salivae	Prevotella salivae F0493
2600254995	Bacteria	Bacteroidetes	Bacteroidia	Bacteroidales	Prevotellaceae	Prevotella	Prevotella sp. F0091	Prevotella sp. F0091
2600255008	Bacteria	Bacteroidetes	Bacteroidia	Bacteroidales	Prevotellaceae	Prevotella	Prevotella pleuritidis	Prevotella pleuritidis F0068
2600255039	Bacteria	Bacteroidetes	Bacteroidia	Bacteroidales	Prevotellaceae	Prevotella	Prevotella timonensis	Prevotella timonensis 4401737, DSM 22865
2600255043	Bacteria	Bacteroidetes	Flavobacteriia	Flavobacteriales	Flavobacteriaceae	Capnocytophaga	Capnocytophaga sp. oral taxon 863	Capnocytophaga sp. oral taxon 863 F0517
2600255045	Bacteria	Bacteroidetes	Bacteroidia	Bacteroidales	Porphyromonadaceae	Porphyromonas	Porphyromonas gingivalis	Porphyromonas gingivalis F0568
2600255046	Bacteria	Bacteroidetes	Bacteroidia	Bacteroidales	Porphyromonadaceae	Porphyromonas	Porphyromonas gingivalis	Porphyromonas gingivalis F0569
2600255047	Bacteria	Bacteroidetes	Bacteroidia	Bacteroidales	Porphyromonadaceae	Porphyromonas	Porphyromonas gingivalis	Porphyromonas gingivalis F0570
2600255048	Bacteria	Bacteroidetes	Bacteroidia	Bacteroidales	Porphyromonadaceae	Porphyromonas	Porphyromonas sp. oral taxon 278	Porphyromonas sp. oral taxon 278 W7784
2600255083	Bacteria	Bacteroidetes	Bacteroidia	Bacteroidales	Bacteroidaceae	Bacteroides	Bacteroides pyogenes	Bacteroides pyogenes JCM 10003
2600255085	Bacteria	Bacteroidetes	Bacteroidia	Bacteroidales	Bacteroidaceae	Bacteroides	Bacteroides timonensis	Bacteroides timonensis AP1
2600255101	Bacteria	Bacteroidetes	Flavobacteriia	Flavobacteriales	Flavobacteriaceae	Chryseobacterium	Chryseobacterium haifense	Chryseobacterium haifense DSM 19056
2600255111	Bacteria	Bacteroidetes	Bacteroidia	Bacteroidales	Prevotellaceae	Prevotella	Prevotella sp. S7-1-8	Prevotella sp. S7-1-8
2600255118	Bacteria	Bacteroidetes	Bacteroidia	Bacteroidales	Prevotellaceae	Prevotella	Prevotella bivia	Prevotella bivia DNF00188
2600255238	Bacteria	Bacteroidetes	Bacteroidia	Bacteroidales	Porphyromonadaceae	Porphyromonas	Porphyromonas gingivalis	Porphyromonas gingivalis F0185
2600255240	Bacteria	Bacteroidetes	Bacteroidia	Bacteroidales	Porphyromonadaceae	Porphyromonas	Porphyromonas gingivalis	Porphyromonas gingivalis F0566
2600255241	Bacteria	Bacteroidetes	Bacteroidia	Bacteroidales	Porphyromonadaceae	Porphyromonas	Porphyromonas gingivalis	Porphyromonas gingivalis W4087
2600255258	Bacteria	Bacteroidetes	Chitinophagia	Chitinophagales	Chitinophagaceae	Crenotalea	Crenotalea thermophila	Crenotalea thermophila DSM 14807
2600255390	Bacteria	Bacteroidetes	Flavobacteriia	Flavobacteriales	Flavobacteriaceae	Flavobacterium	Flavobacterium terrigena	Flavobacterium terrigena DSM 17934
2600255398	Bacteria	Bacteroidetes	Flavobacteriia	Flavobacteriales	Flavobacteriaceae	Chryseobacterium	Chryseobacterium taiwanense	Chryseobacterium taiwanense LMG 23355
2602041528	Bacteria	Bacteroidetes	Flavobacteriia	Flavobacteriales	Flavobacteriaceae	Chryseobacterium	Chryseobacterium oranimense	Chryseobacterium oranimense G311
2602041610	Bacteria	Bacteroidetes	Bacteroidia	Bacteroidales	Prevotellaceae	Prevotella	Prevotella timonensis	Prevotella timonensis S9-PR14
2602041611	Bacteria	Bacteroidetes	Bacteroidia	Bacteroidales	Prevotellaceae	Prevotella	Prevotella buccalis	Prevotella buccalis DNF00985
2602041635	Bacteria	Bacteroidetes	Bacteroidia	Bacteroidales	Prevotellaceae	Prevotella	Prevotella disiens	Prevotella disiens DNF00882
2602041643	Bacteria	Bacteroidetes	Bacteroidia	Bacteroidales	Prevotellaceae	Prevotella	Prevotella sp. S7 MS 2	Prevotella sp. S7MS2
2602041647	Bacteria	Bacteroidetes	Bacteroidia	Bacteroidales	Prevotellaceae	Prevotella	Prevotella buccalis	Prevotella buccalis DNF00853
2602041650	Bacteria	Bacteroidetes	Bacteroidia	Bacteroidales	Prevotellaceae	Prevotella	Prevotella bivia	Prevotella bivia DNF00320
2602041658	Bacteria	Bacteroidetes	Bacteroidia	Bacteroidales	Prevotellaceae	Prevotella	Prevotella amnii	Prevotella amnii DNF00058
2602041664	Bacteria	Bacteroidetes	Bacteroidia	Bacteroidales	Prevotellaceae	Prevotella	Prevotella histicola	Prevotella histicola T05-04, DNF00424
2602041665	Bacteria	Bacteroidetes	Bacteroidia	Bacteroidales	Prevotellaceae	Prevotella	Prevotella denticola	Prevotella denticola DNF00960
2602041666	Bacteria	Bacteroidetes	Bacteroidia	Bacteroidales	Prevotellaceae	Prevotella	Prevotella melaninogenica	Prevotella melaninogenica DNF00666
2602041675	Bacteria	Bacteroidetes	Bacteroidia	Bacteroidales	Prevotellaceae	Prevotella	Prevotella bivia	Prevotella bivia DNF00650
2606217148	Bacteria	Bacteroidetes	Bacteroidia	Bacteroidales	Porphyromonadaceae	Porphyromonas	Porphyromonas crevioricanis	Porphyromonas cansulci JCM 13913
2606217151	Bacteria	Bacteroidetes	Bacteroidia	Bacteroidales	Porphyromonadaceae	Porphyromonas	Porphyromonas crevioricanis	Porphyromonas crevioricanis JCM 15906
2606217765	Bacteria	Bacteroidetes	Bacteroidia	Bacteroidales	Prevotellaceae	Prevotella	Prevotella sp.	Prevotella sp. KHP7
2606217810	Bacteria	Bacteroidetes	Bacteroidia	Bacteroidales	Prevotellaceae	Prevotella	Prevotella sp.	Prevotella sp. LC2012
2606217814	Bacteria	Bacteroidetes	Bacteroidia	Bacteroidales	Prevotellaceae	Prevotella	Prevotella sp.	Prevotella sp. KHP1
2606217815	Bacteria	Bacteroidetes	Bacteroidia	Bacteroidales	Prevotellaceae	Prevotella	Prevotella sp.	Prevotella sp. KH1P2
2608642185	Bacteria	Bacteroidetes	unclassified	unclassified	unclassified	unclassified	unclassified	Bacteroidetes bacterium
2608642202	Bacteria	Bacteroidetes	Cytophagia	Cytophagales	Cyclobacteriaceae	Algoriphagus	Algoriphagus marincola	Algoriphagus marincola HL-49 GFM
2609459640	Bacteria	Bacteroidetes	Cytophagia	unclassified	unclassified	unclassified	unclassified	Cytophagales bacterium SCGC AD-604-O10 (contamination screened)
2609459642	Bacteria	Bacteroidetes	Sphingobacteriia	Sphingobacteriales	Sphingobacteriaceae	Mucilaginibacter	unclassified	Mucilaginibacter sp. OK098
2609459644	Bacteria	Bacteroidetes	Chitinophagia	Chitinophagales	Chitinophagaceae	Chitinophaga	unclassified	Chitinophaga sp. CF418
2609459645	Bacteria	Bacteroidetes	unclassified	unclassified	unclassified	unclassified	unclassified	Bacteroidetes bacterium SCGC AD-615-C03 (contamination screened)
2609459646	Bacteria	Bacteroidetes	unclassified	unclassified	unclassified	unclassified	unclassified	Bacteroidetes bacterium SCGC AD-615-D11 (contamination screened)
2609459647	Bacteria	Bacteroidetes	unclassified	unclassified	unclassified	unclassified	unclassified	Bacteroidetes bacterium SCGC AD-615-J06 (contamination screened)
2609459674	Bacteria	Bacteroidetes	Sphingobacteriia	Sphingobacteriales	Sphingobacteriaceae	Pedobacter	Pedobacter sp.	Pedobacter sp. OK626
2609459741	Bacteria	Bacteroidetes	Flavobacteriia	Flavobacteriales	Flavobacteriaceae	Flavobacterium	Flavobacterium sp.	Flavobacterium sp. OV086
2609459762	Bacteria	Bacteroidetes	Cytophagia	Cytophagales	Cytophagaceae	Dyadobacter	unclassified	Dyadobacter sp. SG02
2609459943	Bacteria	Bacteroidetes	Bacteroidia	Bacteroidales	Bacteroidaceae	Bacteroides	Bacteroides reticulotermitis	Bacteroides reticulotermitis JCM 10512
2609460000	Bacteria	Bacteroidetes	Flavobacteriia	Flavobacteriales	Flavobacteriaceae	Cellulophaga	Cellulophaga baltica	Cellulophaga baltica 18
2609460032	Bacteria	Bacteroidetes	Flavobacteriia	Flavobacteriales	Flavobacteriaceae	Flavobacterium	Flavobacterium chungangense	Flavobacterium chungangense LMG 26729
2609460051	Bacteria	Bacteroidetes	Flavobacteriia	Flavobacteriales	Flavobacteriaceae	Cellulophaga	Cellulophaga baltica	Cellulophaga baltica 4
2609460163	Bacteria	Bacteroidetes	Bacteroidia	Bacteroidales	Bacteroidaceae	Bacteroides	Bacteroides fragilis	Bacteroides fragilis DCMOUH0017B
2609460187	Bacteria	Bacteroidetes	Flavobacteriia	Flavobacteriales	Flavobacteriaceae	Flavobacterium	Flavobacterium gilvum	Flavobacterium gilvum EM1308
2609460189	Bacteria	Bacteroidetes	Flavobacteriia	Flavobacteriales	Flavobacteriaceae	Flavobacterium	Flavobacterium seoulense	Flavobacterium seoulense EM1321
2609460192	Bacteria	Bacteroidetes	Flavobacteriia	Flavobacteriales	Flavobacteriaceae	Elizabethkingia	Elizabethkingia anophelis	Elizabethkingia anophelis B2D
2609460213	Bacteria	Bacteroidetes	Flavobacteriia	Flavobacteriales	Flavobacteriaceae	Jejuia	Jejuia pallidilutea	Jejuia pallidilutea JCM19302
2609460214	Bacteria	Bacteroidetes	Flavobacteriia	Flavobacteriales	Flavobacteriaceae	Algibacter	Algibacter lectus	Algibacter lectus JCM 19300
2609460228	Bacteria	Bacteroidetes	Flavobacteriia	Flavobacteriales	Flavobacteriaceae	Jejuia	Jejuia pallidilutea	Jejuia pallidilutea JCM 19301
2609460230	Bacteria	Bacteroidetes	Flavobacteriia	Flavobacteriales	Flavobacteriaceae	Nonlabens	Nonlabens ulvanivorans	Nonlabens ulvanivorans JCM 19314
2609460279	Bacteria	Bacteroidetes	Bacteroidia	Bacteroidales	Bacteroidaceae	Bacteroides	Bacteroides fragilis	Bacteroides fragilis DCMOUH0042B
2609460302	Bacteria	Bacteroidetes	Bacteroidia	Bacteroidales	Bacteroidaceae	Bacteroides	Bacteroides fragilis	Bacteroides fragilis DCMOUH0067B
2609460303	Bacteria	Bacteroidetes	Flavobacteriia	Flavobacteriales	Flavobacteriaceae	Chryseobacterium	Chryseobacterium sp. P1-3	Chryseobacterium sp. P1-3
2609460310	Bacteria	Bacteroidetes	Flavobacteriia	Flavobacteriales	Flavobacteriaceae	Mangrovimonas	Mangrovimonas yunxiaonensis	Mangrovimonas yunxiaonensis LY01
2609460311	Bacteria	Bacteroidetes	Flavobacteriia	Flavobacteriales	Flavobacteriaceae	Chryseobacterium	Chryseobacterium antarcticum	Chryseobacterium antarcticum LMG 24720
2609460318	Bacteria	Bacteroidetes	Bacteroidia	Bacteroidales	Bacteroidaceae	Bacteroides	Bacteroides fragilis	Bacteroides fragilis DCMOUH0085B
2615840527	Bacteria	Bacteroidetes	Flavobacteriia	Flavobacteriales	Flavobacteriaceae	Muricauda	unclassified	Muricauda sp. ES.050
2615840595	Bacteria	Bacteroidetes	Flavobacteriia	Flavobacteriales	Flavobacteriaceae	Flavobacterium	Flavobacterium sp.	Flavobacterium sp. FV08
2615840617	Bacteria	Bacteroidetes	Flavobacteriia	Flavobacteriales	Flavobacteriaceae	Apibacter	Apibacter mensalis	Apibacter mensalis R-53146
2615840709	Bacteria	Bacteroidetes	Flavobacteriia	Flavobacteriales	Flavobacteriaceae	Algibacter	Algibacter pectinivorans	Algibacter pectinivorans DSM 25730
2615840711	Bacteria	Bacteroidetes	Flavobacteriia	Flavobacteriales	Flavobacteriaceae	Myroides	Myroides marinus	Myroides marinus DSM 23048
2616644809	Bacteria	Bacteroidetes	Cytophagia	Cytophagales	Cytophagaceae	Cytophaga	Cytophaga hutchinsonii	Cytophaga hutchinsonii DSM 1761
2616644810	Bacteria	Bacteroidetes	Cytophagia	Cytophagales	Flammeovirgaceae	Reichenbachiella	Reichenbachiella agariperforans	Reichenbachiella agariperforans DSM 26134
2616644844	Bacteria	Bacteroidetes	Sphingobacteriia	Sphingobacteriales	Sphingobacteriaceae	Mucilaginibacter	unclassified	Mucilaginibacter sp. YR332
2616645035	Bacteria	Bacteroidetes	Flavobacteriia	Flavobacteriales	Flavobacteriaceae	Cellulophaga	unclassified	Dpulchra_bleached_metagenome_bin409
2617270731	Bacteria	Bacteroidetes	Flavobacteriia	Flavobacteriales	Flavobacteriaceae	Muricauda	Muricauda zhangzhouensis	Muricauda zhangzhouensis DSM 25030
2617270763	Bacteria	Bacteroidetes	Flavobacteriia	Flavobacteriales	Flavobacteriaceae	Salinimicrobium	Salinimicrobium catena	Salinimicrobium catena CGMCC 1.6101
2617270779	Bacteria	Bacteroidetes	Cytophagia	Cytophagales	Cyclobacteriaceae	Cyclobacterium	Cyclobacterium lianum	Cyclobacterium lianum CGMCC 1.6102
2617270781	Bacteria	Bacteroidetes	Flavobacteriia	Flavobacteriales	Flavobacteriaceae	Flavobacterium	Flavobacterium urumqiense	Flavobacterium urumqiense CGMCC 1.9230
2617270785	Bacteria	Bacteroidetes	Flavobacteriia	Flavobacteriales	Flavobacteriaceae	Flavobacterium	Flavobacterium xueshanense	Flavobacterium xueshanense CGMCC 1.9227
2617270789	Bacteria	Bacteroidetes	Flavobacteriia	Flavobacteriales	Flavobacteriaceae	Flavobacterium	Flavobacterium omnivorum	Flavobacterium omnivorum CGMCC 1.2747
2617270824	Bacteria	Bacteroidetes	Flavobacteriia	Flavobacteriales	Flavobacteriaceae	Spongiibacterium	Spongiibacterium flavum	Spongiibacterium flavum DSM 22638
2617270825	Bacteria	Bacteroidetes	Cytophagia	Cytophagales	Cyclobacteriaceae	Algoriphagus	Algoriphagus zhangzhouensis	Algoriphagus zhangzhouensis DSM 25035
2617270831	Bacteria	Bacteroidetes	Cytophagia	Cytophagales	unclassified	Chryseolinea	Chryseolinea serpens	Chryseolinea serpens DSM 24574
2617270879	Bacteria	Bacteroidetes	Cytophagia	Cytophagales	Hymenobacteraceae	Hymenobacter	Hymenobacter psychrophilus	Hymenobacter psychrophilus CGMCC 1.8975
2617270930	Bacteria	Bacteroidetes	Flavobacteriia	Flavobacteriales	Flavobacteriaceae	Arenibacter	Arenibacter nanhaiticus	Arenibacter nanhaiticus CGMCC 1.8863
2617271033	Bacteria	Bacteroidetes	Bacteroidia	Bacteroidales	Bacteroidaceae	Bacteroides	Bacteroides fragilis	Bacteroides fragilis DCMOUH0018B
2617271038	Bacteria	Bacteroidetes	Flavobacteriia	Flavobacteriales	Flavobacteriaceae	Elizabethkingia	Elizabethkingia anophelis	Elizabethkingia meningoseptica 502
2617271039	Bacteria	Bacteroidetes	Flavobacteriia	Flavobacteriales	Flavobacteriaceae	Cellulophaga	Cellulophaga sp. E6(2014)	Cellulophaga sp. E6(2014)
2617271068	Bacteria	Bacteroidetes	Cytophagia	Cytophagales	Amoebophilaceae	Candidatus Cardinium	Cardinium endosymbiont of Bemisia tabaci	Candidatus Cardinium hertigii cBtQ1
2617271080	Bacteria	Bacteroidetes	Bacteroidia	Bacteroidales	Bacteroidaceae	Bacteroides	Bacteroides neonati	Bacteroides neonati MS4
2617271081	Bacteria	Bacteroidetes	Bacteroidia	Bacteroidales	Bacteroidaceae	Bacteroides	Bacteroides xylanisolvens	Bacteroides xylanisolvens SD CC 1b
2617271082	Bacteria	Bacteroidetes	Bacteroidia	Bacteroidales	Bacteroidaceae	Bacteroides	Bacteroides xylanisolvens	Bacteroides xylanisolvens SD CC 2a
2617271200	Bacteria	Bacteroidetes	Flavobacteriia	Flavobacteriales	Flavobacteriaceae	Weeksella	Weeksella sp. FF8	Weeksella sp. FF8
2617271205	Bacteria	Bacteroidetes	Flavobacteriia	Flavobacteriales	Flavobacteriaceae	Flavobacterium	Flavobacterium reichenbachii	Flavobacterium reichenbachii LMG 25512
2617271206	Bacteria	Bacteroidetes	Flavobacteriia	Flavobacteriales	Flavobacteriaceae	Chryseobacterium	Chryseobacterium formosense	Chryseobacterium formosense LMG 24722
2617271207	Bacteria	Bacteroidetes	Flavobacteriia	Flavobacteriales	Flavobacteriaceae	Chryseobacterium	Chryseobacterium vrystaatense	Chryseobacterium vrystaatense LMG 22846
2617271209	Bacteria	Bacteroidetes	Flavobacteriia	Flavobacteriales	Flavobacteriaceae	Flavobacterium	Flavobacterium hydatis	Flavobacterium hydatis DSM 2063
2617271210	Bacteria	Bacteroidetes	Flavobacteriia	Flavobacteriales	Flavobacteriaceae	Chryseobacterium	Chryseobacterium soli	Chryseobacterium soli DSM 19298
2617271211	Bacteria	Bacteroidetes	Flavobacteriia	Flavobacteriales	Flavobacteriaceae	Chryseobacterium	Chryseobacterium luteum	Chryseobacterium luteum DSM 18605
2617271230	Bacteria	Bacteroidetes	Bacteroidia	Bacteroidales	Rikenellaceae	Alistipes	Alistipes sp. AL-1	Alistipes sp. AL-1
2617271238	Bacteria	Bacteroidetes	Saprospiria	Saprospirales	Haliscomenobacteraceae	Phaeodactylibacter	Phaeodactylibacter xiamenensis	Saprospiraceae bacterium KD52
2617271259	Bacteria	Bacteroidetes	Flavobacteriia	Flavobacteriales	Flavobacteriaceae	Chryseobacterium	Chryseobacterium sp. JM1	Chryseobacterium sp. JM1
2617271264	Bacteria	Bacteroidetes	Flavobacteriia	Flavobacteriales	Flavobacteriaceae	Nonlabens	Nonlabens ulvanivorans	Nonlabens ulvanivorans PLR
2617271330	Bacteria	Bacteroidetes	Sphingobacteriia	Sphingobacteriales	Sphingobacteriaceae	Sphingobacterium	Sphingobacterium deserti	Sphingobacterium deserti ACCC 05744
2617271332	Bacteria	Bacteroidetes	Flavobacteriia	Flavobacteriales	Flavobacteriaceae	Nonlabens	Nonlabens sediminis	Nonlabens sediminis JCM 19294
2617271333	Bacteria	Bacteroidetes	Flavobacteriia	Flavobacteriales	Flavobacteriaceae	Nonlabens	Nonlabens ulvanivorans	Nonlabens ulvanivorans JCM 19298
2617271337	Bacteria	Bacteroidetes	Flavobacteriia	Flavobacteriales	Flavobacteriaceae	Flavobacterium	Flavobacterium aquatile	Flavobacterium aquatile LMG 4008
2619618806	Bacteria	Bacteroidetes	unclassified	unclassified	unclassified	unclassified	Bacteroidetes bacterium SCGC AAA027-G08	Bacteroidetes bacterium SCGC AAA027-G08 (contamination screened)
2619618807	Bacteria	Bacteroidetes	unclassified	unclassified	unclassified	unclassified	Bacteroidetes bacterium SCGC AAA027-N21	Bacteroidetes bacterium SCGC AAA027-N21 (contamination screened)
2619618873	Bacteria	Bacteroidetes	Flavobacteriia	Flavobacteriales	Flavobacteriaceae	Flavobacterium	Flavobacterium sinopsychrotolerans	Flavobacterium sinopsychrotolerans CGMCC 1.8704
2619618885	Bacteria	Bacteroidetes	Saprospiria	Saprospirales	Saprospiraceae	unclassified	unclassified	Saprospiraceae bacterium EBPR_Bin_93
2619618886	Bacteria	Bacteroidetes	Saprospiria	Saprospirales	Saprospiraceae	unclassified	unclassified	Saprospiraceae bacterium EBPR_Bin_193
2619618887	Bacteria	Bacteroidetes	Chitinophagia	Chitinophagales	Chitinophagaceae	Niabella	unclassified	Niabella sp. EBPR_Bin_213
2619618888	Bacteria	Bacteroidetes	Sphingobacteriia	Sphingobacteriales	unclassified	unclassified	unclassified	Sphingobacteriales bacterium EBPR_Bin_354
2619618889	Bacteria	Bacteroidetes	Chitinophagia	Chitinophagales	Chitinophagaceae	unclassified	unclassified	Chitinophagaceae bacterium EBPR_Bin_677
2619618890	Bacteria	Bacteroidetes	Flavobacteriia	Flavobacteriales	Cryomorphaceae	unclassified	unclassified	Cryomorphaceae bacterium EBPR_Bin_48
2619618891	Bacteria	Bacteroidetes	Flavobacteriia	Flavobacteriales	Cryomorphaceae	unclassified	unclassified	Cryomorphaceae bacterium EBPR_Bin_135
2619618892	Bacteria	Bacteroidetes	Flavobacteriia	Flavobacteriales	Cryomorphaceae	unclassified	unclassified	Cryomorphaceae bacterium EBPR_Bin_448
2619618893	Bacteria	Bacteroidetes	Flavobacteriia	Flavobacteriales	Cryomorphaceae	unclassified	unclassified	Cryomorphaceae bacterium EBPR_Bin_587
2619618895	Bacteria	Bacteroidetes	Flavobacteriia	Flavobacteriales	Flavobacteriaceae	Flavobacterium	unclassified	Flavobacterium sp. EBPR_Bin_789
2619618896	Bacteria	Bacteroidetes	unclassified	Bacteroidetes Order II. Incertae sedis	Rhodothermaceae	unclassified	unclassified	Rhodothermaceae bacterium EBPR_Bin_130
2619618897	Bacteria	Bacteroidetes	Cytophagia	Cytophagales	unclassified	unclassified	unclassified	Cytophagales bacterium EBPR_Bin_339
2619618898	Bacteria	Bacteroidetes	Cytophagia	Cytophagales	unclassified	unclassified	unclassified	Cytophagales bacterium EBPR_Bin_361
2619618939	Bacteria	Bacteroidetes	Flavobacteriia	Flavobacteriales	Flavobacteriaceae	Zhouia	Zhouia amylolytica	Zhouia amylolytica CGMCC 1.6114
2619618994	Bacteria	Bacteroidetes	Flavobacteriia	Flavobacteriales	Flavobacteriaceae	Flavobacterium	Flavobacterium noncentrifugens	Flavobacterium noncentrifugens CGMCC 1.10076
2619619010	Bacteria	Bacteroidetes	Cytophagia	Cytophagales	Cytophagaceae	Dyadobacter	Dyadobacter soli	Dyadobacter soli DSM 25329
2619619035	Bacteria	Bacteroidetes	Chitinophagia	Chitinophagales	Chitinophagaceae	Niabella	Niabella drilacis	Niabella drilacis DSM 25811
2619619048	Bacteria	Bacteroidetes	Flavobacteriia	Flavobacteriales	Flavobacteriaceae	Muricauda	Muricauda antarctica	Muricauda antarctica DSM 26351
2619619049	Bacteria	Bacteroidetes	Sphingobacteriia	Sphingobacteriales	Sphingobacteriaceae	Pedobacter	Pedobacter nutrimenti	Pedobacter nutrimenti DSM 27372
2619619092	Bacteria	Bacteroidetes	Flavobacteriia	Flavobacteriales	Flavobacteriaceae	Zobellia	Zobellia galactanivorans	Zobellia galactanivorans DsijT
2619619117	Bacteria	Bacteroidetes	Flavobacteriia	Flavobacteriales	Flavobacteriaceae	Chryseobacterium	Chryseobacterium halperniae	Chryseobacterium halperniae LMG 24401
2619619118	Bacteria	Bacteroidetes	Flavobacteriia	Flavobacteriales	Flavobacteriaceae	Chryseobacterium	Chryseobacterium sp. FH1	Chryseobacterium sp. FH1
2619619139	Bacteria	Bacteroidetes	Bacteroidia	Bacteroidales	Bacteroidaceae	Bacteroides	Bacteroides fragilis	Bacteroides fragilis DCMSKEJBY0001B
2619619142	Bacteria	Bacteroidetes	Flavobacteriia	Flavobacteriales	Flavobacteriaceae	Elizabethkingia	Elizabethkingia anophelis	Elizabethkingia anophelis Po0527107
2619619143	Bacteria	Bacteroidetes	Flavobacteriia	Flavobacteriales	Flavobacteriaceae	Elizabethkingia	Elizabethkingia anophelis	Elizabethkingia anophelis V0378064
2619619246	Bacteria	Bacteroidetes	Flavobacteriia	Flavobacteriales	Flavobacteriaceae	Chryseobacterium	Chryseobacterium piperi	Chryseobacterium piperi CTM
2619619295	Bacteria	Bacteroidetes	Bacteroidia	Bacteroidales	Porphyromonadaceae	Parabacteroides	Parabacteroides sp. HGS0025	Parabacteroides sp. HGS0025
2619619296	Bacteria	Bacteroidetes	Bacteroidia	Bacteroidales	Porphyromonadaceae	Parabacteroides	Parabacteroides goldsteinii	Parabacteroides goldsteinii WAL 12034
2619619297	Bacteria	Bacteroidetes	Bacteroidia	Bacteroidales	Porphyromonadaceae	Parabacteroides	Parabacteroides gordonii	Parabacteroides gordonii MS-1
2619619645	Bacteria	Bacteroidetes	Cytophagia	Cytophagales	Flammeovirgaceae	Reichenbachiella	Reichenbachiella faecimaris	Reichenbachiella faecimaris DSM 26133
2622736434	Bacteria	Bacteroidetes	Sphingobacteriia	Sphingobacteriales	Sphingobacteriaceae	Pedobacter	Pedobacter caeni	Pedobacter caeni DSM 16990
2622736436	Bacteria	Bacteroidetes	Sphingobacteriia	Sphingobacteriales	Sphingobacteriaceae	Pedobacter	Pedobacter antarcticus	Pedobacter piscium DSM 11725
2622736437	Bacteria	Bacteroidetes	Cytophagia	Cytophagales	Cyclobacteriaceae	Algoriphagus	Algoriphagus ornithinivorans	Algoriphagus ornithinivorans DSM 15282
2622736438	Bacteria	Bacteroidetes	Flavobacteriia	Flavobacteriales	Flavobacteriaceae	Maribacter	Maribacter orientalis	Maribacter orientalis DSM 16471
2622736459	Bacteria	Bacteroidetes	Sphingobacteriia	Sphingobacteriales	Sphingobacteriaceae	Pedobacter	Pedobacter africanus	Pedobacter africanus DSM 12126
2622736476	Bacteria	Bacteroidetes	Cytophagia	Cytophagales	Cytophagaceae	Dyadobacter	Dyadobacter koreensis	Dyadobacter koreensis DSM 19938
2622736498	Bacteria	Bacteroidetes	Flavobacteriia	Flavobacteriales	Flavobacteriaceae	Chryseobacterium	Chryseobacterium halperniae	Chryseobacterium halperniae DSM 19921
2622736499	Bacteria	Bacteroidetes	Flavobacteriia	Flavobacteriales	Flavobacteriaceae	Leeuwenhoekiella	Leeuwenhoekiella palythoae	Leeuwenhoekiella palythoae DSM 19859
2622736500	Bacteria	Bacteroidetes	Flavobacteriia	Flavobacteriales	Flavobacteriaceae	Salinimicrobium	Salinimicrobium catena	Salinimicrobium catena DSM 23553
2622736502	Bacteria	Bacteroidetes	Flavobacteriia	Flavobacteriales	Flavobacteriaceae	Aquimarina	Aquimarina spongiae	Aquimarina spongiae DSM 22623
2622736504	Bacteria	Bacteroidetes	Flavobacteriia	Flavobacteriales	Flavobacteriaceae	Bizionia	Bizionia echini	Bizionia echini DSM 23925
2622736505	Bacteria	Bacteroidetes	Flavobacteriia	Flavobacteriales	Flavobacteriaceae	Zunongwangia	Zunongwangia mangrovi	Zunongwangia mangrovi DSM 24499
2622736509	Bacteria	Bacteroidetes	Flavobacteriia	Flavobacteriales	Flavobacteriaceae	Myroides	Myroides guanonis	Myroides guanonis DSM 26542
2622736510	Bacteria	Bacteroidetes	Flavobacteriia	Flavobacteriales	Flavobacteriaceae	Psychroflexus	Psychroflexus sediminis	Psychroflexus sediminis DSM 19803
2622736511	Bacteria	Bacteroidetes	Sphingobacteriia	Sphingobacteriales	Sphingobacteriaceae	Pedobacter	Pedobacter nyackensis	Pedobacter nyackensis DSM 19625
2622736512	Bacteria	Bacteroidetes	Sphingobacteriia	Sphingobacteriales	Sphingobacteriaceae	Pedobacter	Pedobacter soli	Pedobacter soli DSM 18609
2622736514	Bacteria	Bacteroidetes	Flavobacteriia	Flavobacteriales	Flavobacteriaceae	Myroides	Myroides profundi	Myroides profundi DSM 19823
2622736517	Bacteria	Bacteroidetes	Cytophagia	Cytophagales	Cyclobacteriaceae	Algoriphagus	Algoriphagus hitonicola	Algoriphagus hitonicola DSM 19315
2622736518	Bacteria	Bacteroidetes	Sphingobacteriia	Sphingobacteriales	Sphingobacteriaceae	Mucilaginibacter	unclassified	Mucilaginibacter polytrichastri DSM 26907
2622736519	Bacteria	Bacteroidetes	Flavobacteriia	Flavobacteriales	Flavobacteriaceae	Pseudozobellia	Pseudozobellia thermophila	Pseudozobellia thermophila DSM 19858
2622736520	Bacteria	Bacteroidetes	Flavobacteriia	Flavobacteriales	Flavobacteriaceae	Mesonia	Mesonia phycicola	Mesonia phycicola DSM 21425
2622736523	Bacteria	Bacteroidetes	Flavobacteriia	Flavobacteriales	Flavobacteriaceae	Flavobacterium	Flavobacterium psychrophilum	Flavobacterium psychrophilum DSM 3660
2622736524	Bacteria	Bacteroidetes	Sphingobacteriia	Sphingobacteriales	Sphingobacteriaceae	Pedobacter	Pedobacter suwonensis	Pedobacter suwonensis DSM 18130
2622736525	Bacteria	Bacteroidetes	Flavobacteriia	Flavobacteriales	Flavobacteriaceae	Kriegella	Kriegella aquimaris	Kriegella aquimaris DSM 19886
2622736526	Bacteria	Bacteroidetes	Flavobacteriia	Flavobacteriales	Flavobacteriaceae	Salegentibacter	Salegentibacter agarivorans	Salegentibacter agarivorans DSM 23515
2622736528	Bacteria	Bacteroidetes	Flavobacteriia	Flavobacteriales	Flavobacteriaceae	Cellulophaga	Cellulophaga baltica	Cellulophaga baltica DSM 24729
2622736533	Bacteria	Bacteroidetes	Flavobacteriia	Flavobacteriales	Flavobacteriaceae	Aequorivita	Aequorivita viscosa	Aequorivita viscosa DSM 26349
2622736538	Bacteria	Bacteroidetes	Flavobacteriia	Flavobacteriales	Flavobacteriaceae	Maribacter	Maribacter sedimenticola	Maribacter sedimenticola DSM 19840
2622736539	Bacteria	Bacteroidetes	Cytophagia	Cytophagales	Hymenobacteraceae	Hymenobacter	Hymenobacter actinosclerus	Hymenobacter actinosclerus DSM 15310
2622736541	Bacteria	Bacteroidetes	Cytophagia	Cytophagales	Hymenobacteraceae	Pontibacter	Pontibacter akesuensis	Pontibacter akesuensis DSM 18820
2622736542	Bacteria	Bacteroidetes	Flavobacteriia	Flavobacteriales	Flavobacteriaceae	Maribacter	Maribacter stanieri	Maribacter stanieri DSM 19891
2622736580	Bacteria	Bacteroidetes	Flavobacteriia	Flavobacteriales	Flavobacteriaceae	Aquimarina	Aquimarina amphilecti	Aquimarina amphilecti DSM 25232
2622736581	Bacteria	Bacteroidetes	Flavobacteriia	Flavobacteriales	Flavobacteriaceae	Maribacter	Maribacter aquivivus	Maribacter aquivivus DSM 16478
2622736583	Bacteria	Bacteroidetes	Cytophagia	Cytophagales	Cytophagaceae	Spirosoma	Spirosoma endophyticum	Spirosoma endophyticum DSM 26130
2622736586	Bacteria	Bacteroidetes	Sphingobacteriia	Sphingobacteriales	Sphingobacteriaceae	Pedobacter	Pedobacter rhizosphaerae	Pedobacter rhizosphaerae DSM 18610
2622736587	Bacteria	Bacteroidetes	Cytophagia	Cytophagales	Cyclobacteriaceae	Algoriphagus	Algoriphagus faecimaris	Algoriphagus faecimaris DSM 23095
2622736593	Bacteria	Bacteroidetes	Flavobacteriia	Flavobacteriales	Flavobacteriaceae	Bizionia	Bizionia paragorgiae	Bizionia paragorgiae DSM 23842
2622736599	Bacteria	Bacteroidetes	Chitinophagia	Chitinophagales	Chitinophagaceae	Chitinophaga	Chitinophaga rupis	Chitinophaga rupis DSM 21039
2622736608	Bacteria	Bacteroidetes	Flavobacteriia	Flavobacteriales	Flavobacteriaceae	Lutibacter	Lutibacter flavus	Lutibacter flavus DSM 27993
2622736611	Bacteria	Bacteroidetes	Flavobacteriia	Flavobacteriales	Flavobacteriaceae	Lutibacter	Lutibacter maritimus	Lutibacter maritimus DSM 24450
2622736623	Bacteria	Bacteroidetes	Flavobacteriia	Flavobacteriales	Flavobacteriaceae	Nonlabens	Nonlabens sp. MIC269	Nonlabens sp. MIC269
2622736624	Bacteria	Bacteroidetes	Flavobacteriia	Flavobacteriales	Flavobacteriaceae	Sediminicola	Sediminicola sp. YIK13	Sediminicola sp. YIK13
2622736625	Bacteria	Bacteroidetes	Flavobacteriia	Flavobacteriales	Flavobacteriaceae	Flagellimonas	Flagellimonas sp. DK169	Flagellimonas sp. DK169
2622736636	Bacteria	Bacteroidetes	Cytophagia	Cytophagales	Cytophagaceae	Siphonobacter	Siphonobacter aquaeclarae	Siphonobacter aquaeclarae DSM 21668
2622736637	Bacteria	Bacteroidetes	unclassified	Bacteroidetes Order II. Incertae sedis	Rhodothermaceae	Rhodothermus	Rhodothermus profundi	Rhodothermus profundi DSM 22212
2623620406	Bacteria	Bacteroidetes	Flavobacteriia	Flavobacteriales	Flavobacteriaceae	unclassified	unclassified	Flacobacteriaceae sp. genome_bin_11
2623620416	Bacteria	Bacteroidetes	Cytophagia	Cytophagales	unclassified	unclassified	unclassified	Cytophagales sp. genome_bin_28
2623620435	Bacteria	Bacteroidetes	unclassified	unclassified	unclassified	unclassified	unclassified	Bacteroidetes sp. genome_bin_50
2623620457	Bacteria	Bacteroidetes	Bacteroidia	Bacteroidales	Prevotellaceae	Prevotella	Prevotella sp.	Prevotella sp. NE3005
2623620458	Bacteria	Bacteroidetes	Bacteroidia	Bacteroidales	Prevotellaceae	Prevotella	Prevotella sp.	Prevotella sp. TF2-5
2623620459	Bacteria	Bacteroidetes	Bacteroidia	Bacteroidales	Prevotellaceae	Prevotella	Prevotella bryantii	Prevotella bryantii FB3001
2623620474	Bacteria	Bacteroidetes	Bacteroidia	Bacteroidales	Prevotellaceae	unclassified	Prevotellaceae bacterium MN60	Prevotellaceae bacterium MN60
2623620485	Bacteria	Bacteroidetes	Bacteroidia	Bacteroidales	Prevotellaceae	Prevotella	Prevotella ruminicola	Prevotella ruminicola BPI-162
2623620487	Bacteria	Bacteroidetes	Bacteroidia	Bacteroidales	Prevotellaceae	unclassified	Prevotellaceae bacterium KH2P17	Prevotellaceae bacterium KH2P17
2623620508	Bacteria	Bacteroidetes	Bacteroidia	Bacteroidales	Prevotellaceae	Prevotella	Prevotella sp. BP1-148	Prevotella sp. BP1-148
2623620512	Bacteria	Bacteroidetes	Bacteroidia	Bacteroidales	Prevotellaceae	Prevotella	Prevotella sp. BP1-145	Prevotella sp. BP1-145
2623620516	Bacteria	Bacteroidetes	Bacteroidia	Bacteroidales	Bacteroidaceae	Bacteroides	Bacteroides xylanisolvens	Bacteroides xylanisolvens NLAE-zl-G339
2623620522	Bacteria	Bacteroidetes	Bacteroidia	Bacteroidales	Bacteroidaceae	Bacteroides	Bacteroides vulgatus	Bacteroides vulgatus NLAE-zl-G202
2623620552	Bacteria	Bacteroidetes	Bacteroidia	Bacteroidales	Prevotellaceae	Prevotella	Prevotella sp.	Prevotella sp. TC2-28
2623620582	Bacteria	Bacteroidetes	Cytophagia	Cytophagales	Hymenobacteraceae	Hymenobacter	Hymenobacter sp. AT01-02	Hymenobacter sp. AT01-02 (Second assembly)
2623620621	Bacteria	Bacteroidetes	Bacteroidia	Bacteroidales	unclassified	unclassified	Bacteroidales bacterium WCE2008	Bacteroidales bacterium WCE2008
2623620625	Bacteria	Bacteroidetes	Bacteroidia	Bacteroidales	unclassified	unclassified	Bacteroidales bacterium WCE2004	Bacteroidales bacterium WCE2004
2623621019	Bacteria	Bacteroidetes	Bacteroidia	Bacteroidales	Prevotellaceae	Prevotella	Prevotella ruminicola	Prevotella ruminicola BPI-34
2623621022	Bacteria	Bacteroidetes	Bacteroidia	Bacteroidales	Prevotellaceae	Prevotella	Prevotella aff. ruminicola Tc2-24	Prevotella aff. ruminicola Tc2-24
2626541586	Bacteria	Bacteroidetes	Chitinophagia	Chitinophagales	Chitinophagaceae	Chitinophaga	unclassified	Chitinophaga sp. JGI 000192CP-H07 (contamination screened)
2627853566	Bacteria	Bacteroidetes	unclassified	unclassified	unclassified	unclassified	unclassified	Cyano_bin11_Bacteroidetes
2627853567	Bacteria	Bacteroidetes	unclassified	unclassified	unclassified	unclassified	unclassified	Cyano_bin6_Bacteroidetes
2627853568	Bacteria	Bacteroidetes	unclassified	unclassified	unclassified	unclassified	unclassified	LKpool_bin7_Bacteroidetes
2627853570	Bacteria	Bacteroidetes	unclassified	unclassified	unclassified	unclassified	unclassified	LKpool_bin1_Bacteroidetes
2627853571	Bacteria	Bacteroidetes	unclassified	unclassified	unclassified	unclassified	unclassified	Guam_bin1_Bacteroidetes
2627853572	Bacteria	Bacteroidetes	unclassified	unclassified	unclassified	unclassified	unclassified	Cyano_bin10_Bacteroidetes
2627853573	Bacteria	Bacteroidetes	unclassified	unclassified	unclassified	unclassified	unclassified	Guam_bin2_Bacteroidetes
2627853574	Bacteria	Bacteroidetes	unclassified	unclassified	unclassified	unclassified	unclassified	Guam_bin8_Bacteroidetes
2627853575	Bacteria	Bacteroidetes	unclassified	unclassified	unclassified	unclassified	unclassified	Guam_bin9_Bacteroidetes
2627853576	Bacteria	Bacteroidetes	unclassified	unclassified	unclassified	unclassified	unclassified	Guam_bin4_Bacteroidetes
2627853577	Bacteria	Bacteroidetes	unclassified	unclassified	unclassified	unclassified	unclassified	LKpool_bin3_Bacteroidetes
2627853578	Bacteria	Bacteroidetes	unclassified	unclassified	unclassified	unclassified	unclassified	Bacteroidetes bin4 BLZ4
2627853599	Bacteria	Bacteroidetes	Flavobacteriia	Flavobacteriales	Flavobacteriaceae	Algibacter	unclassified	Algibacter sp. RHA_19
2627853601	Bacteria	Bacteroidetes	Flavobacteriia	Flavobacteriales	Flavobacteriaceae	Ulvibacter	Ulvibacter sp. MAR_2010_11	Ulvibacter sp. Mar_2010_11
2627853602	Bacteria	Bacteroidetes	Flavobacteriia	Flavobacteriales	Flavobacteriaceae	unclassified	Flavobacteriaceae bacterium MAR_2009_75	Flavobacteriaceae bacterium Mar_2009_75
2627853621	Bacteria	Bacteroidetes	Flavobacteriia	Flavobacteriales	Flavobacteriaceae	Myroides	Myroides sp. A21	Myroides sp. A21
2627853624	Bacteria	Bacteroidetes	Bacteroidia	Bacteroidales	Prevotellaceae	Prevotella	Prevotella sp. P4-65	Prevotella sp. P4-65
2627853639	Bacteria	Bacteroidetes	Flavobacteriia	Flavobacteriales	Flavobacteriaceae	Dokdonia	Dokdonia donghaensis	Dokdonia donghaensis DSW-1
2627853649	Bacteria	Bacteroidetes	Bacteroidia	Bacteroidales	Porphyromonadaceae	Porphyromonas	Porphyromonas crevioricanis	Porphyromonas crevioricanis 78849_COT.253
2627853659	Bacteria	Bacteroidetes	Flavobacteriia	Flavobacteriales	Flavobacteriaceae	Flavobacterium	Flavobacterium enshiense	Flavobacterium enshiense DK69
2627853666	Bacteria	Bacteroidetes	Chitinophagia	Chitinophagales	Chitinophagaceae	Flavihumibacter	Flavihumibacter petaseus	Flavihumibacter petaseus NBRC 106054
2627853676	Bacteria	Bacteroidetes	Bacteroidia	Bacteroidales	Porphyromonadaceae	Sanguibacteroides	Sanguibacteroides justesenii	Sanguibacteroides justesenii OUH 308042
2627853697	Bacteria	Bacteroidetes	Flavobacteriia	Flavobacteriales	Flavobacteriaceae	Kordia	Kordia zhangzhouensis	Kordia zhangzhouensis MCCC 1A00726
2627853707	Bacteria	Bacteroidetes	Flavobacteriia	Flavobacteriales	Flavobacteriaceae	Aequorivita	Aequorivita vladivostokensis	Aequorivita vladivostokensis KMM 3516
2627853711	Bacteria	Bacteroidetes	Chitinophagia	Chitinophagales	Chitinophagaceae	Flavihumibacter	Flavihumibacter solisilvae	Flavihumibacter solisilvae 3-3
2627853745	Bacteria	Bacteroidetes	Sphingobacteriia	Sphingobacteriales	Sphingobacteriaceae	unclassified	Sphingobacteriaceae bacterium DW12	Sphingobacteriaceae bacterium DW12
2627853748	Bacteria	Bacteroidetes	Bacteroidia	Bacteroidales	Porphyromonadaceae	Porphyromonas	Porphyromonas macacae	Porphyromonas macacae 78858_COT.192
2627853760	Bacteria	Bacteroidetes	Flavobacteriia	Flavobacteriales	Flavobacteriaceae	Maribacter	Maribacter thermophilus	Maribacter thermophilus HT7-2
2627853778	Bacteria	Bacteroidetes	Bacteroidia	Bacteroidales	Porphyromonadaceae	Porphyromonas	Porphyromonas gulae	Porphyromonas gulae 78859
2627853801	Bacteria	Bacteroidetes	Flavobacteriia	Flavobacteriales	Flavobacteriaceae	Flavobacterium	Flavobacterium psychrophilum	Flavobacterium psychrophilum VQ50
2627853804	Bacteria	Bacteroidetes	Chitinophagia	Chitinophagales	Chitinophagaceae	Flavihumibacter	Flavihumibacter sp. ZG627	Flavihumibacter sp. ZG627 CCTCC AB2013368
2627853810	Bacteria	Bacteroidetes	Flavobacteriia	Flavobacteriales	Flavobacteriaceae	Flavobacterium	Flavobacterium psychrophilum	Flavobacterium psychrophilum TR
2627853830	Bacteria	Bacteroidetes	Flavobacteriia	Flavobacteriales	Flavobacteriaceae	Winogradskyella	Winogradskyella sp. PG-2	Winogradskyella sp. PG-2
2627853845	Bacteria	Bacteroidetes	Bacteroidia	Bacteroidales	Porphyromonadaceae	Porphyromonas	Porphyromonas gulae	Porphyromonas gulae COT-052_OH3439
2627853860	Bacteria	Bacteroidetes	Bacteroidia	Marinilabiliales	Marinilabiliaceae	Geofilum	Geofilum rubicundum	Geofilum rubicundum JCM 15548
2627853887	Bacteria	Bacteroidetes	Cytophagia	Cytophagales	Hymenobacteraceae	Pontibacter	Pontibacter korlensis	Pontibacter korlensis X14-1T
2627853892	Bacteria	Bacteroidetes	Cytophagia	Cytophagales	Hymenobacteraceae	Hymenobacter	Hymenobacter sp. AT01-02	Hymenobacter sp. AT01-02
2627853901	Bacteria	Bacteroidetes	Bacteroidia	Bacteroidales	Bacteroidaceae	Bacteroides	Bacteroides cellulosilyticus	Bacteroides cellulosilyticus WH2
2627853904	Bacteria	Bacteroidetes	Flavobacteriia	Flavobacteriales	Flavobacteriaceae	Flavobacterium	Flavobacterium psychrophilum	Flavobacterium psychrophilum phage resistant V4-24
2627853915	Bacteria	Bacteroidetes	Bacteroidia	Bacteroidales	Porphyromonadaceae	unclassified	Porphyromonadaceae bacterium COT-184 OH4590	Porphyromonadaceae bacterium COT-184
2627854001	Bacteria	Bacteroidetes	Flavobacteriia	Flavobacteriales	Flavobacteriaceae	Bizionia	Bizionia psychrotolerans	Bizionia psychrotolerans PB-M7
2627854021	Bacteria	Bacteroidetes	Bacteroidia	Bacteroidales	Porphyromonadaceae	Porphyromonas	Porphyromonas gulae	Porphyromonas gulae 54582_COT.052
2627854108	Bacteria	Bacteroidetes	Flavobacteriia	Flavobacteriales	Flavobacteriaceae	Flavobacterium	Flavobacterium sp. 316	Flavobacterium sp. 316
2627854153	Bacteria	Bacteroidetes	Bacteroidia	Bacteroidales	Porphyromonadaceae	Porphyromonas	Porphyromonas gulae	Porphyromonas gulae COT-052_OH4119
2627854205	Bacteria	Bacteroidetes	Flavobacteriia	Flavobacteriales	Flavobacteriaceae	Polaribacter	Polaribacter sp. Hel1_85	Polaribacter sp. Hel_I_85
2627854212	Bacteria	Bacteroidetes	Flavobacteriia	Flavobacteriales	Flavobacteriaceae	Riemerella	Riemerella anatipestifer	Riemerella anatipestifer Yb2
2627854214	Bacteria	Bacteroidetes	Bacteroidia	Bacteroidales	Porphyromonadaceae	Porphyromonas	Porphyromonas gulae	Porphyromonas gulae COT-052_OH2199
2627854224	Bacteria	Bacteroidetes	Bacteroidia	Bacteroidales	Prevotellaceae	Prevotella	Prevotella sp. P4-76	Prevotella sp. P4-76
2627854254	Bacteria	Bacteroidetes	Bacteroidia	Bacteroidales	Porphyromonadaceae	Porphyromonas	Porphyromonas gingivicanis	Porphyromonas gingivicanis 54548_COT.022
2627854273	Bacteria	Bacteroidetes	Bacteroidia	Marinilabiliales	Prolixibacteraceae	Draconibacterium	Draconibacterium sediminis	Draconibacterium sediminis JN14CK-3
2627854283	Bacteria	Bacteroidetes	Flavobacteriia	Flavobacteriales	Flavobacteriaceae	Polaribacter	Polaribacter sp. Hel1_33_96	Polaribacter sp. Hel1_33_96
2630968263	Bacteria	Bacteroidetes	Flavobacteriia	Flavobacteriales	Flavobacteriaceae	Aquimarina	Aquimarina sp. MAR_2010_214	Aquimarina sp. Mar_2010_214
2630968293	Bacteria	Bacteroidetes	Flavobacteriia	Flavobacteriales	Flavobacteriaceae	Winogradskyella	Winogradskyella sp. RHA_55	Winogradskyella sp. RHA_55
2630968320	Bacteria	Bacteroidetes	Bacteroidia	Bacteroidales	Porphyromonadaceae	Porphyromonas	Porphyromonas macacae	Porphyromonas macacae 78856_COT-192
2630968333	Bacteria	Bacteroidetes	Flavobacteriia	Flavobacteriales	Flavobacteriaceae	Flavobacterium	Flavobacterium beibuense	Flavobacterium beibuense F44-8
2630968334	Bacteria	Bacteroidetes	Flavobacteriia	Flavobacteriales	Flavobacteriaceae	Flavobacterium	Flavobacterium subsaxonicum	Flavobacterium subsaxonicum WB4
2630968347	Bacteria	Bacteroidetes	Bacteroidia	Bacteroidales	Porphyromonadaceae	Porphyromonas	Porphyromonas sp. COT-052 OH4946	Porphyromonas sp. 78870_No_COT
2630968416	Bacteria	Bacteroidetes	Flavobacteriia	Flavobacteriales	Flavobacteriaceae	Flavobacterium	Flavobacterium psychrophilum	Flavobacterium psychrophilum 5
2630968456	Bacteria	Bacteroidetes	Sphingobacteriia	Sphingobacteriales	Sphingobacteriaceae	Pedobacter	Pedobacter kyungheensis	Pedobacter kyungheensis KACC 16221
2630968469	Bacteria	Bacteroidetes	Bacteroidia	Bacteroidales	Prevotellaceae	Prevotella	Prevotella sp. P5-119	Prevotella sp. P5-119
2630968470	Bacteria	Bacteroidetes	Bacteroidia	Bacteroidales	Porphyromonadaceae	Porphyromonas	Porphyromonas cangingivalis	Porphyromonas cangingivalis 54546_COT.109
2630968489	Bacteria	Bacteroidetes	Flavobacteriia	Flavobacteriales	Flavobacteriaceae	Flavobacterium	Flavobacterium sp. AED	Flavobacterium sp. AED
2630968557	Bacteria	Bacteroidetes	Flavobacteriia	Flavobacteriales	Flavobacteriaceae	Elizabethkingia	Elizabethkingia anophelis	Elizabethkingia meningoseptica FMS-007
2630968575	Bacteria	Bacteroidetes	Bacteroidia	Bacteroidales	Porphyromonadaceae	Porphyromonas	Porphyromonas canoris	Porphyromonas canoris 54541_COT.108
2630968585	Bacteria	Bacteroidetes	Bacteroidia	Bacteroidales	Porphyromonadaceae	Coprobacter	Coprobacter secundus	Coprobacter secundus 177
2630968603	Bacteria	Bacteroidetes	Flavobacteriia	Flavobacteriales	Flavobacteriaceae	Polaribacter	Polaribacter sp. Hel1_33_49	Polaribacter sp. Hel1_33_49
2630968605	Bacteria	Bacteroidetes	Flavobacteriia	Flavobacteriales	Flavobacteriaceae	Jejuia	Jejuia pallidilutea	Jejuia pallidilutea JCM 19538
2630968620	Bacteria	Bacteroidetes	Flavobacteriia	Flavobacteriales	Flavobacteriaceae	Muricauda	Muricauda lutaonensis	Muricauda lutaonensis CC-HSB-11
2630968641	Bacteria	Bacteroidetes	Bacteroidia	Bacteroidales	Porphyromonadaceae	Porphyromonas	Porphyromonas cangingivalis	Porphyromonas cangingivalis 54547_COT.109
2630968660	Bacteria	Bacteroidetes	Bacteroidia	Bacteroidales	Bacteroidaceae	Bacteroides	Bacteroides sp. UW	Bacteroides sp. UW
2630968667	Bacteria	Bacteroidetes	Flavobacteriia	Flavobacteriales	Flavobacteriaceae	Nonlabens	Nonlabens ulvanivorans	Nonlabens ulvanivorans JCM 19297
2630968687	Bacteria	Bacteroidetes	Flavobacteriia	Flavobacteriales	Flavobacteriaceae	Lacinutrix	Lacinutrix jangbogonensis	Lacinutrix jangbogonensis PAMC 27137
2630968765	Bacteria	Bacteroidetes	Flavobacteriia	Flavobacteriales	Flavobacteriaceae	Flavobacterium	Flavobacterium psychrophilum	Flavobacterium psychrophilum 4
2630968777	Bacteria	Bacteroidetes	Bacteroidia	Bacteroidales	Prevotellaceae	Prevotella	Prevotella sp. P5-125	Prevotella sp. P5-125
2630968786	Bacteria	Bacteroidetes	Flavobacteriia	Flavobacteriales	Flavobacteriaceae	Tamlana	Tamlana nanhaiensis	Tamlana nanhaiensis FHC16
2630968791	Bacteria	Bacteroidetes	Bacteroidia	Bacteroidales	Porphyromonadaceae	Porphyromonas	Porphyromonas gulae	Porphyromonas gulae COT-052_OH2179
2630968809	Bacteria	Bacteroidetes	Flavobacteriia	Flavobacteriales	Flavobacteriaceae	Chryseobacterium	Chryseobacterium sp. BLS98	Chryseobacterium sp. BLS98
2630968813	Bacteria	Bacteroidetes	Flavobacteriia	Flavobacteriales	unclassified	Candidatus Sulcia	Candidatus Sulcia muelleri	Candidatus Sulcia muelleri TETUND
2630968845	Bacteria	Bacteroidetes	Bacteroidia	Bacteroidales	Prevotellaceae	Prevotella	Prevotella intermedia	Prevotella intermedia ZT
2630968848	Bacteria	Bacteroidetes	Cytophagia	Cytophagales	Flammeovirgaceae	Flammeovirga	Flammeovirga sp. OC4	Flammeovirga sp. OC4
2630968881	Bacteria	Bacteroidetes	Flavobacteriia	Flavobacteriales	Flavobacteriaceae	Psychroserpens	Psychroserpens jangbogonensis	Psychroserpens jangbogonensis PAMC 27130
2630968897	Bacteria	Bacteroidetes	Flavobacteriia	Flavobacteriales	Flavobacteriaceae	Flavobacterium	Flavobacterium suncheonense	Flavobacterium suncheonense GH29-5, DSM 17707
2630968917	Bacteria	Bacteroidetes	Flavobacteriia	Flavobacteriales	Flavobacteriaceae	Psychroserpens	Psychroserpens damuponensis	Psychroserpens damuponensis JCM 17632
2630968952	Bacteria	Bacteroidetes	Flavobacteriia	Flavobacteriales	Flavobacteriaceae	Myroides	Myroides odoratimimus	Myroides odoratimimus L41
2630968967	Bacteria	Bacteroidetes	Flavobacteriia	Flavobacteriales	Flavobacteriaceae	Elizabethkingia	Elizabethkingia anophelis	Elizabethkingia anophelis Endophthalmitis
2634166173	Bacteria	Bacteroidetes	Flavobacteriia	Flavobacteriales	Flavobacteriaceae	Formosa	unclassified	Formosa sp. Hel1_31_208
2634166241	Bacteria	Bacteroidetes	unclassified	unclassified	unclassified	unclassified	unclassified	Bacteroidetes-49 (UID2591)
2634166245	Bacteria	Bacteroidetes	Flavobacteriia	Flavobacteriales	Flavobacteriaceae	unclassified	unclassified	Flavobacteriaceae-49 (UID2817)
2634166259	Bacteria	Bacteroidetes	unclassified	unclassified	unclassified	unclassified	unclassified	Bacteroidetes-76 (UID2591)
2634166265	Bacteria	Bacteroidetes	Flavobacteriia	Flavobacteriales	Flavobacteriaceae	unclassified	unclassified	Flavobacteriaceae-79-1 (UID2817)
2634166266	Bacteria	Bacteroidetes	Flavobacteriia	Flavobacteriales	Flavobacteriaceae	unclassified	unclassified	Flavobacteriaceae-79-2 (UID2817)
2634166267	Bacteria	Bacteroidetes	unclassified	unclassified	unclassified	unclassified	unclassified	Bacteroidetes-8 (UID2591)
2634166274	Bacteria	Bacteroidetes	Flavobacteriia	Flavobacteriales	Flavobacteriaceae	Tenacibaculum	Tenacibaculum sp. MAR_2009_124	Tenacibaculum sp. Mar_2009_124
2634166295	Bacteria	Bacteroidetes	Sphingobacteriia	Sphingobacteriales	Sphingobacteriaceae	Sphingobacterium	Sphingobacterium wenxiniae	Sphingobacterium wenxiniae DSM 22789
2634166296	Bacteria	Bacteroidetes	Chitinophagia	Chitinophagales	Chitinophagaceae	Chitinophaga	Chitinophaga filiformis	Chitinophaga filiformis DSM 527
2634166297	Bacteria	Bacteroidetes	Sphingobacteriia	Sphingobacteriales	Sphingobacteriaceae	Pedobacter	Pedobacter insulae	Pedobacter insulae DSM 18684
2634166300	Bacteria	Bacteroidetes	Chitinophagia	Chitinophagales	Chitinophagaceae	Sediminibacterium	Sediminibacterium ginsengisoli	Sediminibacterium ginsengisoli DSM 22335
2634166301	Bacteria	Bacteroidetes	Sphingobacteriia	Sphingobacteriales	Sphingobacteriaceae	Sphingobacterium	Sphingobacterium mizutaii	Sphingobacterium mizutaii DSM 11724
2634166303	Bacteria	Bacteroidetes	Flavobacteriia	Flavobacteriales	Flavobacteriaceae	Arenibacter	Arenibacter palladensis	Arenibacter palladensis DSM 17539
2634166306	Bacteria	Bacteroidetes	Chitinophagia	Chitinophagales	Chitinophagaceae	Chitinophaga	Chitinophaga eiseniae	Chitinophaga eiseniae DSM 22224
2634166307	Bacteria	Bacteroidetes	Flavobacteriia	Flavobacteriales	Flavobacteriaceae	Winogradskyella	Winogradskyella thalassocola	Winogradskyella thalassocola DSM 15363
2634166310	Bacteria	Bacteroidetes	Flavobacteriia	Flavobacteriales	Flavobacteriaceae	Algibacter	Algibacter lectus	Algibacter lectus DSM 15365
2634166314	Bacteria	Bacteroidetes	Cytophagia	Cytophagales	Cytophagaceae	Pseudarcicella	Pseudarcicella hirudinis	Pseudarcicella hirudinis DSM 25647
2634166319	Bacteria	Bacteroidetes	Cytophagia	Cytophagales	Cyclobacteriaceae	Algoriphagus	Algoriphagus aquimarinus	Algoriphagus aquimarinus DSM 23399
2634166320	Bacteria	Bacteroidetes	Flavobacteriia	Flavobacteriales	Flavobacteriaceae	Cloacibacterium	Cloacibacterium normanense	Cloacibacterium normanense DSM 15886
2634166336	Bacteria	Bacteroidetes	Flavobacteriia	Flavobacteriales	Flavobacteriaceae	Gramella	Gramella sp. MAR_2010_147	Gramella sp. MAR_2010_147
2634166337	Bacteria	Bacteroidetes	Flavobacteriia	Flavobacteriales	Flavobacteriaceae	Gramella	Gramella sp. MAR_2010_102	Gramella sp. Mar_2010_102
2634166402	Bacteria	Bacteroidetes	Sphingobacteriia	Sphingobacteriales	Sphingobacteriaceae	Sphingobacterium	Sphingobacterium sp. T2	Sphingobacterium sp. T2
2634166404	Bacteria	Bacteroidetes	Flavobacteriia	Flavobacteriales	Flavobacteriaceae	Chryseobacterium	Chryseobacterium solincola	Chryseobacterium solincola DSM 22468
2634166432	Bacteria	Bacteroidetes	Bacteroidia	Bacteroidales	Bacteroidaceae	Bacteroides	Bacteroides sp. 3_1_13	Bacteroides sp. 3_1_13
2634166548	Bacteria	Bacteroidetes	Flavobacteriia	Flavobacteriales	Flavobacteriaceae	Polaribacter	Polaribacter sp. Hel1_33_78	Polaribacter sp. Hel1_33_78
2634166549	Bacteria	Bacteroidetes	Flavobacteriia	Flavobacteriales	Flavobacteriaceae	Gillisia	Gillisia sp. Hel1_33_143	Gillisia sp. Hel1_33_143
2634166896	Bacteria	Bacteroidetes	Cytophagia	Cytophagales	unclassified	unclassified	Cytophagales bacterium TFI 002	Cytophagales bacterium TFI 002
2634166900	Bacteria	Bacteroidetes	Flavobacteriia	Flavobacteriales	Flavobacteriaceae	Tenacibaculum	Tenacibaculum sp. MAR_2010_89	Tenacibaculum sp. Mar_2010_89
2636415439	Bacteria	Bacteroidetes	Flavobacteriia	Flavobacteriales	Flavobacteriaceae	Elizabethkingia	Elizabethkingia miricola	Elizabethkingia miricola ATCC 33958
2636415446	Bacteria	Bacteroidetes	Flavobacteriia	Flavobacteriales	Flavobacteriaceae	Flavobacterium	Flavobacterium psychrophilum	Flavobacterium psychrophilum MH1
2636415452	Bacteria	Bacteroidetes	Flavobacteriia	Flavobacteriales	Flavobacteriaceae	Tamlana	Tamlana sedimentorum	Tamlana sedimentorum JCM 19808
2636415472	Bacteria	Bacteroidetes	Flavobacteriia	Flavobacteriales	Flavobacteriaceae	Flavobacterium	Flavobacterium sp. KMS	Flavobacterium sp. KMS
2636415480	Bacteria	Bacteroidetes	Flavobacteriia	Flavobacteriales	Flavobacteriaceae	Algibacter	Algibacter lectus	Algibacter lectus JCM19274
2636415519	Bacteria	Bacteroidetes	Flavobacteriia	Flavobacteriales	Flavobacteriaceae	Flavobacterium	Flavobacterium psychrophilum	Flavobacterium psychrophilum phage resistant V4-33
2636415561	Bacteria	Bacteroidetes	Cytophagia	Cytophagales	Cyclobacteriaceae	Cyclobacterium	Cyclobacterium amurskyense	Cyclobacterium amurskyense KCTC 12363
2636415633	Bacteria	Bacteroidetes	Flavobacteriia	Flavobacteriales	Flavobacteriaceae	Kordia	Kordia jejudonensis	Kordia jejudonensis SSK3-3
2636415658	Bacteria	Bacteroidetes	Bacteroidia	Bacteroidales	Porphyromonadaceae	Porphyromonas	Porphyromonas canoris	Porphyromonas canoris 78828_No_COT
2636415718	Bacteria	Bacteroidetes	Bacteroidia	Bacteroidales	Porphyromonadaceae	Parabacteroides	Parabacteroides sp. D26	Parabacteroides sp. D26
2636415892	Bacteria	Bacteroidetes	Bacteroidia	Bacteroidales	Porphyromonadaceae	Porphyromonas	Porphyromonas crevioricanis	Porphyromonas crevioricanis 54553_COT.253
2636415898	Bacteria	Bacteroidetes	Cytophagia	Cytophagales	Hymenobacteraceae	Hymenobacter	Hymenobacter terrenus	Hymenobacter terrenus MIMtkLc17
2636415919	Bacteria	Bacteroidetes	Bacteroidia	Bacteroidales	Porphyromonadaceae	Porphyromonas	Porphyromonas gulae	Porphyromonas gulae 78857_COT.052
2636415926	Bacteria	Bacteroidetes	Bacteroidia	Bacteroidales	Porphyromonadaceae	Porphyromonas	Porphyromonas sp. COT-290 OH3588	Porphyromonas sp. 78862_COT.290
2636415932	Bacteria	Bacteroidetes	Cytophagia	Cytophagales	Amoebophilaceae	Candidatus Cardinium	Cardinium endosymbiont of Encarsia pergandiella	Cardinium endosymbiont cEper1 of Encarsia pergandiella (unscreened)
2636415939	Bacteria	Bacteroidetes	Flavobacteriia	Flavobacteriales	Flavobacteriaceae	Flavobacterium	Flavobacterium psychrophilum	Flavobacterium psychrophilum TN
2636415943	Bacteria	Bacteroidetes	Flavobacteriia	Flavobacteriales	Flavobacteriaceae	Flavobacterium	Flavobacterium rivuli	Flavobacterium rivuli WB3
2636415957	Bacteria	Bacteroidetes	Flavobacteriia	Flavobacteriales	Flavobacteriaceae	Flavobacterium	Flavobacterium psychrophilum	Flavobacterium psychrophilum CW
2636415974	Bacteria	Bacteroidetes	Cytophagia	Cytophagales	unclassified	Thermoflexibacter	Thermoflexibacter ruber	Thermoflexibacter ruber DSM 9560
2636416022	Bacteria	Bacteroidetes	Chitinophagia	Chitinophagales	Chitinophagaceae	Chitinophaga	Chitinophaga niabensis	Chitinophaga niabensis DSM 24787
2636416040	Bacteria	Bacteroidetes	Chitinophagia	Chitinophagales	Chitinophagaceae	Chitinophaga	Chitinophaga arvensicola	Chitinophaga arvensicola DSM 3695
2636416043	Bacteria	Bacteroidetes	Flavobacteriia	Flavobacteriales	Flavobacteriaceae	Robiginitalea	Robiginitalea myxolifaciens	Robiginitalea myxolifaciens DSM 21019
2636416080	Bacteria	Bacteroidetes	Sphingobacteriia	Sphingobacteriales	Sphingobacteriaceae	Pedobacter	Pedobacter metabolipauper	Pedobacter metabolipauper DSM 19035
2636416085	Bacteria	Bacteroidetes	Cytophagia	Cytophagales	Hymenobacteraceae	Siccationidurans	Siccationidurans arizonensis	Siccationidurans arizonensis DSM 17870
2636416090	Bacteria	Bacteroidetes	Cytophagia	Cytophagales	Microscillaceae	Microscilla	Microscilla marina	Microscilla marina ATCC 23134
2636416129	Bacteria	Bacteroidetes	Flavobacteriia	Flavobacteriales	Flavobacteriaceae	Capnocytophaga	Capnocytophaga sp. oral taxon 329	Capnocytophaga sp. oral taxon 329 F0087
2639762562	Bacteria	Bacteroidetes	Flavobacteriia	Flavobacteriales	Flavobacteriaceae	unclassified	Flavobacteriaceae bacterium MAR_2010_72	Flavobacteriaceae bacterium MAR_2010_72
2639762564	Bacteria	Bacteroidetes	Cytophagia	Cytophagales	Cyclobacteriaceae	Algoriphagus	Algoriphagus locisalis	Algoriphagus locisalis DSM 23445
2639762635	Bacteria	Bacteroidetes	Cytophagia	Cytophagales	Hymenobacteraceae	Hymenobacter	unclassified	Hymenobacter sp. UNC380MFSha3.1
2639762733	Bacteria	Bacteroidetes	Flavobacteriia	Flavobacteriales	Flavobacteriaceae	Capnocytophaga	Capnocytophaga canimorsus	Capnocytophaga canimorsus Cc12
2639762760	Bacteria	Bacteroidetes	Bacteroidia	Bacteroidales	Porphyromonadaceae	Porphyromonas	Porphyromonas sp. COT-108 OH1349	Porphyromonas sp. COT-108_OH1349
2639762777	Bacteria	Bacteroidetes	Sphingobacteriia	Sphingobacteriales	Sphingobacteriaceae	Pedobacter	Pedobacter sp. NL19	Pedobacter sp. NL19
2639762854	Bacteria	Bacteroidetes	Flavobacteriia	Flavobacteriales	Flavobacteriaceae	Capnocytophaga	Capnocytophaga canimorsus	Capnocytophaga canimorsus Cc2
2639762886	Bacteria	Bacteroidetes	Flavobacteriia	Flavobacteriales	Flavobacteriaceae	Flavobacterium	Flavobacterium psychrophilum	Flavobacterium psychrophilum CN
2639762901	Bacteria	Bacteroidetes	Flavobacteriia	Flavobacteriales	Flavobacteriaceae	Chryseobacterium	Chryseobacterium jeonii	Chryseobacterium jeonii DSM 17048
2639762916	Bacteria	Bacteroidetes	Flavobacteriia	Flavobacteriales	Flavobacteriaceae	Polaribacter	Polaribacter dokdonensis	Polaribacter dokdonensis DSW-5
2639762917	Bacteria	Bacteroidetes	Bacteroidia	Bacteroidales	Prevotellaceae	Prevotella	Prevotella sp. 109	Prevotella sp. 109
2639762920	Bacteria	Bacteroidetes	Sphingobacteriia	Sphingobacteriales	Sphingobacteriaceae	Sphingobacterium	Sphingobacterium sp. Ag1	Sphingobacterium sp. Ag1
2639762969	Bacteria	Bacteroidetes	Flavobacteriia	Flavobacteriales	Flavobacteriaceae	Siansivirga	Siansivirga zeaxanthinifaciens	Siansivirga zeaxanthinifaciens CC-SAMT-1
2639762975	Bacteria	Bacteroidetes	Bacteroidia	Marinilabiliales	Prolixibacteraceae	Sunxiuqinia	Sunxiuqinia dokdonensis	Sunxiuqinia dokdonensis SK
2639763034	Bacteria	Bacteroidetes	Flavobacteriia	Flavobacteriales	Flavobacteriaceae	Riemerella	Riemerella anatipestifer	Riemerella anatipestifer RA-JLLY (unscreened)
2639763149	Bacteria	Bacteroidetes	Flavobacteriia	Flavobacteriales	Flavobacteriaceae	Elizabethkingia	Elizabethkingia miricola	Elizabethkingia miricola BM10
2639763162	Bacteria	Bacteroidetes	Bacteroidia	Bacteroidales	Porphyromonadaceae	Porphyromonas	Porphyromonas gulae	Porphyromonas gulae 78865_COT.052
2643221425	Bacteria	Bacteroidetes	Bacteroidia	Bacteroidales	unclassified	unclassified	Bacteroidales bacterium PSC KfJoeBact2-1	co-assembly of Bacteroidales bacterium PSC KfJoeBact 2-1 and 2-2 and 2-3 (Single Cell Co-Assembly - Unscreened)
2643221533	Bacteria	Bacteroidetes	Flavobacteriia	Flavobacteriales	Flavobacteriaceae	Chryseobacterium	unclassified	Chryseobacterium sp. 312AMFChir4.1
2643221600	Bacteria	Bacteroidetes	Flavobacteriia	Flavobacteriales	Flavobacteriaceae	Flavobacterium	Flavobacterium sp. Root186	Flavobacterium sp. Root186
2643221667	Bacteria	Bacteroidetes	Flavobacteriia	Flavobacteriales	Flavobacteriaceae	Flavobacterium	Flavobacterium sp. Root420	Flavobacterium sp. Root420
2643221716	Bacteria	Bacteroidetes	Flavobacteriia	Flavobacteriales	Flavobacteriaceae	Flavobacterium	Flavobacterium sp. Root901	Flavobacterium sp. Root901
2643221725	Bacteria	Bacteroidetes	Flavobacteriia	Flavobacteriales	Flavobacteriaceae	Flavobacterium	Flavobacterium sp. Root935	Flavobacterium sp. Root935
2643221740	Bacteria	Bacteroidetes	Flavobacteriia	Flavobacteriales	Flavobacteriaceae	Chryseobacterium	Chryseobacterium sp. Leaf201	Chryseobacterium sp. Leaf201
2643221750	Bacteria	Bacteroidetes	Sphingobacteriia	Sphingobacteriales	Sphingobacteriaceae	Pedobacter	Pedobacter sp. Leaf216	Pedobacter sp. Leaf216
2643221768	Bacteria	Bacteroidetes	Sphingobacteriia	Sphingobacteriales	Sphingobacteriaceae	Pedobacter	Pedobacter sp. Leaf41	Pedobacter sp. Leaf41
2643221790	Bacteria	Bacteroidetes	Flavobacteriia	Flavobacteriales	Flavobacteriaceae	Flavobacterium	Flavobacterium sp. Leaf82	Flavobacterium sp. Leaf82
2643221822	Bacteria	Bacteroidetes	Flavobacteriia	Flavobacteriales	Flavobacteriaceae	Chryseobacterium	Chryseobacterium sp. Leaf404	Chryseobacterium sp. Leaf404
2643221823	Bacteria	Bacteroidetes	Flavobacteriia	Flavobacteriales	Flavobacteriaceae	Chryseobacterium	Chryseobacterium sp. Leaf405	Chryseobacterium sp. Leaf405
2643221914	Bacteria	Bacteroidetes	Sphingobacteriia	Sphingobacteriales	Sphingobacteriaceae	Pedobacter	Pedobacter sp. Leaf176	Pedobacter sp. Leaf176
2643221920	Bacteria	Bacteroidetes	Flavobacteriia	Flavobacteriales	Flavobacteriaceae	Chryseobacterium	Chryseobacterium sp. Leaf180	Chryseobacterium sp. Leaf180
2643221924	Bacteria	Bacteroidetes	Cytophagia	Cytophagales	Cytophagaceae	Dyadobacter	Dyadobacter sp. Leaf189	Dyadobacter sp. Leaf189
2643221926	Bacteria	Bacteroidetes	Sphingobacteriia	Sphingobacteriales	Sphingobacteriaceae	Pedobacter	Pedobacter sp. Leaf194	Pedobacter sp. Leaf194
2643221928	Bacteria	Bacteroidetes	Flavobacteriia	Flavobacteriales	Flavobacteriaceae	Flavobacterium	Flavobacterium sp. Leaf359	Flavobacterium sp. Leaf359
2643221937	Bacteria	Bacteroidetes	Flavobacteriia	Flavobacteriales	Flavobacteriaceae	Chryseobacterium	Chryseobacterium sp. Leaf394	Chryseobacterium sp. Leaf394
2645727500	Bacteria	Bacteroidetes	Bacteroidia	Bacteroidales	unclassified	unclassified	Bacteroidales bacterium PSC KfJoeBact1-2	co-assembly of Bacteroidales bacterium PSC KfJoeBact 1-1 and 1-2 (Single Cell Co-Assembly - Screened)
2645727501	Bacteria	Bacteroidetes	Bacteroidia	Bacteroidales	unclassified	unclassified	Bacteroidales bacterium PSC KfJoeBact1-2	co-assembly of Bacteroidales bacterium PSC KfJoeBact 1-1 and 1-2 (Single Cell Co-Assembly - Unscreened)
2645727520	Bacteria	Bacteroidetes	Flavobacteriia	Flavobacteriales	Flavobacteriaceae	Croceitalea	Croceitalea dokdonensis	Croceitalea dokdonensis DOKDO 023
2645727576	Bacteria	Bacteroidetes	Flavobacteriia	Flavobacteriales	Flavobacteriaceae	Chryseobacterium	Chryseobacterium angstadtii	Chryseobacterium angstadtii KM
2645727577	Bacteria	Bacteroidetes	Flavobacteriia	Flavobacteriales	Flavobacteriaceae	Capnocytophaga	Capnocytophaga canis	Capnocytophaga canis CcD95
2645727639	Bacteria	Bacteroidetes	Bacteroidia	Bacteroidales	Porphyromonadaceae	Porphyromonas	Porphyromonas gulae	Porphyromonas gulae COT-052_OH3498
2645727647	Bacteria	Bacteroidetes	Flavobacteriia	Flavobacteriales	Flavobacteriaceae	Flavobacterium	Flavobacterium psychrophilum	Flavobacterium psychrophilum phage resistant V3-5
2645727651	Bacteria	Bacteroidetes	Flavobacteriia	Flavobacteriales	Flavobacteriaceae	Flavobacterium	Flavobacterium sp. JRM	Flavobacterium sp. JRM
2645727685	Bacteria	Bacteroidetes	Flavobacteriia	Flavobacteriales	Flavobacteriaceae	Flavobacterium	Flavobacterium sp. VMW	Flavobacterium sp. VMW
2645727687	Bacteria	Bacteroidetes	Bacteroidia	Bacteroidales	Porphyromonadaceae	Sanguibacteroides	Sanguibacteroides justesenii	Sanguibacteroides justesenii OUH 334697
2645727694	Bacteria	Bacteroidetes	Flavobacteriia	Flavobacteriales	Flavobacteriaceae	Capnocytophaga	Capnocytophaga canis	Capnocytophaga canis CcD93
2645727748	Bacteria	Bacteroidetes	Flavobacteriia	Flavobacteriales	Flavobacteriaceae	Capnocytophaga	Capnocytophaga cynodegmi	Capnocytophaga cynodegmi Ccyn2B
2645727805	Bacteria	Bacteroidetes	Cytophagia	Cytophagales	Hymenobacteraceae	Rufibacter	Rufibacter tibetensis	Rufibacter tibetensis 1351
2645727812	Bacteria	Bacteroidetes	Bacteroidia	unclassified	unclassified	unclassified	Bacteroidia bacterium UC5.1-2G11	Bacteroidia bacterium UC5.1-2G11
2645727825	Bacteria	Bacteroidetes	Flavobacteriia	Flavobacteriales	Flavobacteriaceae	Chryseobacterium	Chryseobacterium sp. Hurlbut01	Chryseobacterium sp. Hurlbut01
2645727949	Bacteria	Bacteroidetes	Bacteroidia	Bacteroidales	Porphyromonadaceae	Fermentimonas	Fermentimonas caenicola	Fermentimonas caenicola ING2-E5B
2645727977	Bacteria	Bacteroidetes	Bacteroidia	Bacteroidales	Porphyromonadaceae	Tannerella	Tannerella forsythia	Tannerella forsythia ATCC 43037
2645727981	Bacteria	Bacteroidetes	Sphingobacteriia	Sphingobacteriales	Sphingobacteriaceae	Pedobacter	Pedobacter sp. PACM 27299	Pedobacter sp. PACM 27299
2645728038	Bacteria	Bacteroidetes	Bacteroidia	Bacteroidales	Porphyromonadaceae	Porphyromonas	Porphyromonas sp. COT-239 OH1446	Porphyromonas sp. 54552_COT.239
2645728068	Bacteria	Bacteroidetes	Bacteroidia	Bacteroidales	Lentimicrobiaceae	Lentimicrobium	Lentimicrobium saccharophilum	Bacteroidales bacterium TBC1
2645728108	Bacteria	Bacteroidetes	Flavobacteriia	Flavobacteriales	Flavobacteriaceae	Elizabethkingia	Elizabethkingia anophelis	Elizabethkingia anophelis 12012-2 PRCM
2645728161	Bacteria	Bacteroidetes	Flavobacteriia	Flavobacteriales	Flavobacteriaceae	Flavobacterium	Flavobacterium sp. JGI 052	Flavobacterium bacterium JGI 052 (unscreened)
2645728162	Bacteria	Bacteroidetes	Flavobacteriia	Flavobacteriales	Flavobacteriaceae	Flavobacterium	Flavobacterium sp. JGI 052	Flavobacterium bacterium JGI 052 (contamination screened)
2648501124	Bacteria	Bacteroidetes	Bacteroidia	Bacteroidales	Porphyromonadaceae	Porphyromonas	Porphyromonas sp. COT-290 OH860	Porphyromonas sp. 54627_COT.290
2648501190	Bacteria	Bacteroidetes	Flavobacteriia	Flavobacteriales	Flavobacteriaceae	Flavobacterium	Flavobacterium psychrophilum	Flavobacterium psychrophilum 3
2648501193	Bacteria	Bacteroidetes	Bacteroidia	Bacteroidales	Porphyromonadaceae	Porphyromonas	Porphyromonas gulae	Porphyromonas gulae COT-052_OH1451
2648501231	Bacteria	Bacteroidetes	Bacteroidia	Bacteroidales	Porphyromonadaceae	Porphyromonas	Porphyromonas gulae	Porphyromonas gulae 78826_COT.052
2648501242	Bacteria	Bacteroidetes	Flavobacteriia	Flavobacteriales	Flavobacteriaceae	Myroides	Myroides profundi	Myroides profundi D25
2648501255	Bacteria	Bacteroidetes	Flavobacteriia	Flavobacteriales	Flavobacteriaceae	Flavobacterium	Flavobacterium akiainvivens	Flavobacterium akiainvivens IK-1
2648501293	Bacteria	Bacteroidetes	Flavobacteriia	Flavobacteriales	Flavobacteriaceae	Flavobacterium	Flavobacterium hibernum	Flavobacterium hibernum DSM 12611
2648501303	Bacteria	Bacteroidetes	Flavobacteriia	Flavobacteriales	unclassified	Candidatus Sulcia	Candidatus Sulcia muelleri	Candidatus Sulcia muelleri ML
2648501323	Bacteria	Bacteroidetes	Flavobacteriia	Flavobacteriales	Flavobacteriaceae	Capnocytophaga	Capnocytophaga cynodegmi	Capnocytophaga cynodegmi Ccy74
2648501346	Bacteria	Bacteroidetes	Cytophagia	Cytophagales	Hymenobacteraceae	Hymenobacter	Hymenobacter sp. DG25A	Hymenobacter sp. DG25A
2648501365	Bacteria	Bacteroidetes	Flavobacteriia	Flavobacteriales	Flavobacteriaceae	Elizabethkingia	Elizabethkingia anophelis	Elizabethkingia anophelis PW2809
2648501377	Bacteria	Bacteroidetes	Flavobacteriia	Flavobacteriales	Flavobacteriaceae	Elizabethkingia	Elizabethkingia anophelis	Elizabethkingia anophelis PW2806
2648501388	Bacteria	Bacteroidetes	Flavobacteriia	Flavobacteriales	Flavobacteriaceae	Flavobacterium	Flavobacterium psychrophilum	Flavobacterium psychrophilum 950106-1/1
2648501397	Bacteria	Bacteroidetes	Flavobacteriia	Flavobacteriales	Flavobacteriaceae	Chryseobacterium	Chryseobacterium koreense	Chryseobacterium koreense CCUG 49689
2648501423	Bacteria	Bacteroidetes	Bacteroidia	Bacteroidales	Bacteroidaceae	Bacteroides	Bacteroides fragilis	Bacteroides fragilis BOB25
2648501439	Bacteria	Bacteroidetes	Flavobacteriia	Flavobacteriales	Flavobacteriaceae	Flavobacterium	Flavobacterium psychrophilum	Flavobacterium psychrophilum PG2
2648501464	Bacteria	Bacteroidetes	Flavobacteriia	Flavobacteriales	Flavobacteriaceae	Chryseobacterium	Chryseobacterium indologenes	Chryseobacterium indologenes J31
2648501544	Bacteria	Bacteroidetes	Bacteroidia	Bacteroidales	Bacteroidaceae	Bacteroides	Candidatus Bacteroides periocalifornicus	Candidatus Bacteroides periocalifornicus Genome 12B (draft1)
2648501563	Bacteria	Bacteroidetes	unclassified	unclassified	unclassified	unclassified	unclassified	Bacteroidetes FNED7-bin-32
2648501565	Bacteria	Bacteroidetes	Flavobacteriia	Flavobacteriales	Flavobacteriaceae	Myroides	Myroides odoratimimus	Myroides odoratimimus PR63039 (Whole genome of multi-drug resistant strain Myroides odoratimimus)
2648501578	Bacteria	Bacteroidetes	Flavobacteriia	Flavobacteriales	Flavobacteriaceae	unclassified	unclassified	Flavobacteriaceae FSWF8 bin_18
2648501586	Bacteria	Bacteroidetes	unclassified	Bacteroidetes Order II. Incertae sedis	Rhodothermaceae	unclassified	Rhodothermaceae bacterium RA	Halothermobacillus malaysiensis RA (Draft 1)
2648501716	Bacteria	Bacteroidetes	Bacteroidia	Bacteroidales	Bacteroidaceae	Bacteroides	Bacteroides eggerthii	Bacteroides eggerthii 1_2_48FAA
2648501732	Bacteria	Bacteroidetes	Flavobacteriia	Flavobacteriales	Flavobacteriaceae	Flavobacterium	Flavobacterium sp. MEB061	Flavobacterium sp. MEB061
2648501740	Bacteria	Bacteroidetes	Bacteroidia	Bacteroidales	Porphyromonadaceae	Parabacteroides	Parabacteroides goldsteinii	Parabacteroides goldsteinii 910340
2648501771	Bacteria	Bacteroidetes	Cytophagia	Cytophagales	Flammeovirgaceae	Flammeovirga	Flammeovirga pacifica	Flammeovirga pacifica WPAGA1
2648501794	Bacteria	Bacteroidetes	Bacteroidia	Bacteroidales	Porphyromonadaceae	Porphyromonas	Porphyromonas sp. COT-108 OH2963	Porphyromonas sp. 54572_COT.108
2648501837	Bacteria	Bacteroidetes	Flavobacteriia	Flavobacteriales	Flavobacteriaceae	Chryseobacterium	Chryseobacterium sp. StRB126	Chryseobacterium sp. StRB126
2648501882	Bacteria	Bacteroidetes	Bacteroidia	Bacteroidales	unclassified	unclassified	Bacteroidales bacterium 6E	Bacteroidales bacterium 6E
2648501923	Bacteria	Bacteroidetes	Flavobacteriia	Flavobacteriales	Flavobacteriaceae	Flavobacterium	Flavobacterium psychrophilum	Flavobacterium psychrophilum CR
2651869516	Bacteria	Bacteroidetes	unclassified	unclassified	unclassified	unclassified	unclassified	Bacteroidetes FNEB7 bin_38
2651869519	Bacteria	Bacteroidetes	unclassified	unclassified	unclassified	unclassified	unclassified	Bacteroidetes FNEB6 bin_6
2651869531	Bacteria	Bacteroidetes	unclassified	unclassified	unclassified	unclassified	unclassified	Bacteroidetes FNEB6 bin_58
2651869533	Bacteria	Bacteroidetes	unclassified	unclassified	unclassified	unclassified	unclassified	Bacteroidetes FNEB6 bin_57
2651869671	Bacteria	Bacteroidetes	Cytophagia	Cytophagales	Persicobacteraceae	Persicobacter	Persicobacter sp. JZB09	Persicobacter sp. JZB09
2651869703	Bacteria	Bacteroidetes	Bacteroidia	Bacteroidales	Prevotellaceae	Prevotella	Prevotella sp. P5-60	Prevotella sp. P5-60
2651869713	Bacteria	Bacteroidetes	Flavobacteriia	Flavobacteriales	Flavobacteriaceae	Ornithobacterium	Ornithobacterium rhinotracheale	Ornithobacterium rhinotracheale ORT-UMN 88
2651869758	Bacteria	Bacteroidetes	Bacteroidia	Bacteroidales	Porphyromonadaceae	Dysgonomonas	Dysgonomonas macrotermitis	Dysgonomonas macrotermitis JCM 19375
2651869761	Bacteria	Bacteroidetes	Bacteroidia	Bacteroidales	Rikenellaceae	Alistipes	Alistipes inops	Alistipes inops 627
2651869765	Bacteria	Bacteroidetes	Cytophagia	Cytophagales	Cytophagaceae	Sporocytophaga	Sporocytophaga myxococcoides	Sporocytophaga myxococcoides PG-01
2651869793	Bacteria	Bacteroidetes	Flavobacteriia	Flavobacteriales	Flavobacteriaceae	Capnocytophaga	Capnocytophaga cynodegmi	Capnocytophaga cynodegmi Ccyn_ATCC49044
2651870011	Bacteria	Bacteroidetes	Sphingobacteriia	Sphingobacteriales	Sphingobacteriaceae	Mucilaginibacter	Mucilaginibacter sp. Gh-67	Mucilaginibacter gossypii Gh-67
2651870028	Bacteria	Bacteroidetes	Flavobacteriia	Flavobacteriales	Flavobacteriaceae	unclassified	unclassified	unclassified Flavobacteriaceae Bin 10
2651870029	Bacteria	Bacteroidetes	Flavobacteriia	Flavobacteriales	Flavobacteriaceae	unclassified	unclassified	unclassified Flavobacteriaceae Bin 37
2651870030	Bacteria	Bacteroidetes	unclassified	Bacteroidetes Order II. Incertae sedis	Rhodothermaceae	unclassified	unclassified	unclassified Rhodothermaceae Bin 49
2651870109	Bacteria	Bacteroidetes	Sphingobacteriia	Sphingobacteriales	Sphingobacteriaceae	Mucilaginibacter	Mucilaginibacter sp. Gh48	Mucilaginibacter gossypiicola Gh-48
2651870114	Bacteria	Bacteroidetes	Cytophagia	Cytophagales	Cyclobacteriaceae	Cyclobacterium	Cyclobacterium halophilum	Cyclobacterium halophilum IBRC-M 10761
2651870123	Bacteria	Bacteroidetes	Chitinophagia	Chitinophagales	Chitinophagaceae	unclassified	unclassified	Arachidicoccus rhizosphaerae Vu-144
2651870337	Bacteria	Bacteroidetes	Flavobacteriia	Flavobacteriales	Flavobacteriaceae	Flavobacterium	Flavobacterium succinicans	Flavobacterium succinicans DD5b (FLB)
2651870357	Bacteria	Bacteroidetes	Bacteroidia	Bacteroidales	Porphyromonadaceae	unclassified	unclassified	Porphyromonadaceae bacterium KH3CP3RA
2651870360	Bacteria	Bacteroidetes	Bacteroidia	Bacteroidales	Prevotellaceae	Prevotella	Prevotella sp.	Prevotella sp. KH2C16
2654587532	Bacteria	Bacteroidetes	Flavobacteriia	Flavobacteriales	Flavobacteriaceae	Flavobacterium	Flavobacterium psychrophilum	Flavobacterium psychrophilum FPG3
2654587544	Bacteria	Bacteroidetes	Flavobacteriia	Flavobacteriales	Flavobacteriaceae	Chryseobacterium	Chryseobacterium indologenes	Chryseobacterium indologenes CI_885
2654587566	Bacteria	Bacteroidetes	Cytophagia	Cytophagales	Persicobacteraceae	Persicobacter	Persicobacter sp. CCB-QB2	Persicobacter sp. CCB-QB2
2654587584	Bacteria	Bacteroidetes	Flavobacteriia	Flavobacteriales	Flavobacteriaceae	Psychroserpens	Psychroserpens mesophilus	Psychroserpens mesophilus JCM 13413
2654587586	Bacteria	Bacteroidetes	Flavobacteriia	Flavobacteriales	Flavobacteriaceae	Flavobacterium	Flavobacterium psychrophilum	Flavobacterium psychrophilum TW
2654587629	Bacteria	Bacteroidetes	Flavobacteriia	Flavobacteriales	Flavobacteriaceae	Chryseobacterium	Chryseobacterium sp. FH2	Chryseobacterium sp. FH2
2654587648	Bacteria	Bacteroidetes	Flavobacteriia	Flavobacteriales	Flavobacteriaceae	Algibacter	Algibacter alginicilyticus	Algibacter alginicilyticus HZ22
2654587737	Bacteria	Bacteroidetes	Chitinophagia	Chitinophagales	Chitinophagaceae	unclassified	Chitinophagaceae bacterium PMP191F	Chitinophagaceae bacterium PMP191F
2654587896	Bacteria	Bacteroidetes	Flavobacteriia	Flavobacteriales	Flavobacteriaceae	Chryseobacterium	unclassified	Chryseobacterium limigenitum SUR2
2654587927	Bacteria	Bacteroidetes	Bacteroidia	Bacteroidales	Bacteroidaceae	Bacteroides	Bacteroides sp. SM1_62	Bacteroides sp. SM1_62
2654587928	Bacteria	Bacteroidetes	Bacteroidia	Bacteroidales	Bacteroidaceae	Bacteroides	Bacteroides sp. SM23_62	Bacteroides sp. SM23_62
2654587929	Bacteria	Bacteroidetes	Bacteroidia	Bacteroidales	Bacteroidaceae	Bacteroides	Bacteroides sp. SM23_62_1	Bacteroides sp. SM23_62_1
2654587981	Bacteria	Bacteroidetes	Cytophagia	Cytophagales	Hymenobacteraceae	Rufibacter	Rufibacter tibetensis	Rufibacter tibetensis 1351 null replaces 100914
2654588113	Bacteria	Bacteroidetes	Bacteroidia	Bacteroidales	Prevotellaceae	Prevotella	Prevotella bryantii	Prevotella bryantii KHPX14
2654588129	Bacteria	Bacteroidetes	Bacteroidia	Bacteroidales	Porphyromonadaceae	unclassified	unclassified	Porphyromonadaceae bacterium NLAE-zl-C104
2654588140	Bacteria	Bacteroidetes	Bacteroidia	Bacteroidales	Porphyromonadaceae	unclassified	unclassified	Porphyromonadaceae bacterium KH3R12
2654588142	Bacteria	Bacteroidetes	Bacteroidia	Bacteroidales	Porphyromonadaceae	unclassified	unclassified	Porphyromonadaceae bacterium KHP3R9
2654588143	Bacteria	Bacteroidetes	Bacteroidia	Bacteroidales	Bacteroidaceae	Bacteroides	Bacteroides ovatus	Bacteroides ovatus NLAE-zl-C500
2654588146	Bacteria	Bacteroidetes	Bacteroidia	Bacteroidales	Bacteroidaceae	Bacteroides	Bacteroides ovatus	Bacteroides ovatus NLAE-zl-C57
2654588175	Bacteria	Bacteroidetes	Bacteroidia	Bacteroidales	Prevotellaceae	Prevotella	Prevotella ruminicola	Prevotella ruminicola KHT3
2654588178	Bacteria	Bacteroidetes	Bacteroidia	Bacteroidales	unclassified	unclassified	unclassified	Bacteroidales bacterium KHT7
2654588179	Bacteria	Bacteroidetes	Bacteroidia	Bacteroidales	Bacteroidaceae	Bacteroides	Bacteroides thetaiotaomicron	Bacteroides thetaiotaomicron NLAE-zl-C579
2654588180	Bacteria	Bacteroidetes	Bacteroidia	Bacteroidales	Bacteroidaceae	Bacteroides	Bacteroides xylanisolvens	Bacteroides xylanisolvens NLAE-zl-C202
2654588193	Bacteria	Bacteroidetes	Bacteroidia	Bacteroidales	Prevotellaceae	Prevotella	Prevotella ruminicola	Prevotella ruminicola D31d
2654588202	Bacteria	Bacteroidetes	Bacteroidia	Bacteroidales	Prevotellaceae	Prevotella	Prevotella ruminicola	Prevotella ruminicola AR32
2657245083	Bacteria	Bacteroidetes	Bacteroidia	Bacteroidales	Bacteroidaceae	Bacteroides	Bacteroides acidifaciens	Bacteroides acidifaciens 1e8A
2657245166	Bacteria	Bacteroidetes	Bacteroidia	Bacteroidales	Porphyromonadaceae	Proteiniphilum	unclassified	Proteiniphilum sp. EBM-39
2657245168	Bacteria	Bacteroidetes	Bacteroidia	Bacteroidales	Porphyromonadaceae	Proteiniphilum	unclassified	Proteiniphilum sp. EBM-41
2657245240	Bacteria	Bacteroidetes	unclassified	unclassified	unclassified	unclassified	Bacteroidetes bacterium SCGC AD-305-A20	Bacteroidetes bacterium SCGC AD-305-A20v2 (contamination screened)
2657245241	Bacteria	Bacteroidetes	unclassified	unclassified	unclassified	unclassified	Bacteroidetes bacterium SCGC AD-305-A20	Bacteroidetes bacterium SCGC AD-305-A20v2 (unscreened)
2657245482	Bacteria	Bacteroidetes	Bacteroidia	Bacteroidales	Bacteroidaceae	Bacteroides	Bacteroides ovatus	Bacteroides ovatus CL09T03C03
2657245663	Bacteria	Bacteroidetes	Bacteroidia	Bacteroidales	Bacteroidaceae	Bacteroides	Bacteroides intestinalis	Bacteroides intestinalis 4d10B
2660237900	Bacteria	Bacteroidetes	Flavobacteriia	Flavobacteriales	Flavobacteriaceae	Flavobacterium	Flavobacterium glycines	Flavobacterium glycines Gm-149
2660238380	Bacteria	Bacteroidetes	Bacteroidia	Bacteroidales	Porphyromonadaceae	Parabacteroides	Parabacteroides distasonis	Parabacteroides distasonis 2b7A
2663762659	Bacteria	Bacteroidetes	unclassified	unclassified	unclassified	unclassified	Bacteroidetes bacterium SCGC AD-308-D03	Bacteroidetes bacterium SCGC AD-308-D03 - v2 (unscreened)
2663762660	Bacteria	Bacteroidetes	unclassified	unclassified	unclassified	unclassified	Bacteroidetes bacterium SCGC AD-308-D03	Bacteroidetes bacterium SCGC AD-308-D03 - v2 (contamination screened)
2663762661	Bacteria	Bacteroidetes	unclassified	unclassified	unclassified	unclassified	Bacteroidetes bacterium SCGC AD-305-J03	Bacteroidetes bacterium SCGC AD-305-J03 - v2 (unscreened)
2663762662	Bacteria	Bacteroidetes	unclassified	unclassified	unclassified	unclassified	Bacteroidetes bacterium SCGC AD-305-J03	Bacteroidetes bacterium SCGC AD-305-J03 - v2 (contamination screened)
2663762719	Bacteria	Bacteroidetes	Bacteroidia	Marinilabiliales	Prolixibacteraceae	Sunxiuqinia	Sunxiuqinia elliptica	Sunxiuqinia elliptica CGMCC 1.9156
2663762742	Bacteria	Bacteroidetes	Flavobacteriia	Flavobacteriales	Flavobacteriaceae	Chryseobacterium	Chryseobacterium taihuense	Chryseobacterium taihuense CGMCC 1.10941
2663762752	Bacteria	Bacteroidetes	Flavobacteriia	Flavobacteriales	Flavobacteriaceae	Pustulibacterium	Pustulibacterium marinum	Pustulibacterium marinum CGMCC 1.12333
2663762760	Bacteria	Bacteroidetes	Flavobacteriia	Flavobacteriales	Flavobacteriaceae	Flavobacterium	Flavobacterium xinjiangense	Flavobacterium xinjiangense CGMCC 1.2749
2663763042	Bacteria	Bacteroidetes	Flavobacteriia	Flavobacteriales	Flavobacteriaceae	Lutibacter	Lutibacter profundi	Lutibacter profundi LP1
2663763549	Bacteria	Bacteroidetes	unclassified	unclassified	unclassified	unclassified	Bacteroidetes bacterium SCGC AD-311-C03	Bacteroidetes bacterium SCGC AD-311-C03v2 (contamination screened)
2663763550	Bacteria	Bacteroidetes	unclassified	unclassified	unclassified	unclassified	Bacteroidetes bacterium SCGC AD-311-C03	Bacteroidetes bacterium SCGC AD-311-C03v2 (unscreened)
2663763562	Bacteria	Bacteroidetes	unclassified	unclassified	unclassified	unclassified	unclassified	Bacteroidetes bacI-A JGI MCM14ME143 (contamination screened)
2663763563	Bacteria	Bacteroidetes	unclassified	unclassified	unclassified	unclassified	unclassified	Bacteroidetes bacI-A JGI MCM14ME143 (unscreened)
2663763564	Bacteria	Bacteroidetes	unclassified	unclassified	unclassified	unclassified	unclassified	Bacteroidetes bacI-A JGI MCM14ME088 (unscreened)
2663763565	Bacteria	Bacteroidetes	unclassified	unclassified	unclassified	unclassified	unclassified	Bacteroidetes bacI-A JGI MCM14ME088 (contamination screened)
2663763582	Bacteria	Bacteroidetes	unclassified	unclassified	unclassified	unclassified	unclassified	Bacteroidetes bacI-A JGI MCM14ME196 (contamination screened)
2663763583	Bacteria	Bacteroidetes	unclassified	unclassified	unclassified	unclassified	unclassified	Bacteroidetes bacI-A JGI MCM14ME196 (unscreened)
2663763584	Bacteria	Bacteroidetes	unclassified	unclassified	unclassified	unclassified	unclassified	Bacteroidetes bacI-A JGI MCM14ME166 (contamination screened)
2663763585	Bacteria	Bacteroidetes	unclassified	unclassified	unclassified	unclassified	unclassified	Bacteroidetes bacI-A JGI MCM14ME166 (unscreened)
2663763586	Bacteria	Bacteroidetes	unclassified	unclassified	unclassified	unclassified	unclassified	Bacteroidetes bacI-A JGI MCM14ME134 (unscreened)
2663763587	Bacteria	Bacteroidetes	unclassified	unclassified	unclassified	unclassified	unclassified	Bacteroidetes bacI-A JGI MCM14ME134 (contamination screened)
2663763588	Bacteria	Bacteroidetes	unclassified	unclassified	unclassified	unclassified	unclassified	Bacteroidetes bacVI JGI MCM14ME016 (contamination screened)
2663763589	Bacteria	Bacteroidetes	unclassified	unclassified	unclassified	unclassified	unclassified	Bacteroidetes bacVI JGI MCM14ME016 (unscreened)
2663763590	Bacteria	Bacteroidetes	unclassified	unclassified	unclassified	unclassified	unclassified	Bacteroidetes bacII-A JGI MCM14ME128 (unscreened)
2663763591	Bacteria	Bacteroidetes	unclassified	unclassified	unclassified	unclassified	unclassified	Bacteroidetes bacII-A JGI MCM14ME128 (contamination screened)
2663763592	Bacteria	Bacteroidetes	unclassified	unclassified	unclassified	unclassified	unclassified	Bacteroidetes bacI-A JGI MCM14ME168 (contamination screened)
2663763593	Bacteria	Bacteroidetes	unclassified	unclassified	unclassified	unclassified	unclassified	Bacteroidetes bacI-A JGI MCM14ME168 (unscreened)
2663763594	Bacteria	Bacteroidetes	unclassified	unclassified	unclassified	unclassified	unclassified	Bacteroidetes bacVI JGI MCM14ME156 (unscreened)
2663763595	Bacteria	Bacteroidetes	unclassified	unclassified	unclassified	unclassified	unclassified	Bacteroidetes bacVI JGI MCM14ME156 (contamination screened)
2667527226	Bacteria	Bacteroidetes	Flavobacteriia	Flavobacteriales	Flavobacteriaceae	unclassified	Flavobacteriaceae bacterium MAR_2010_188	Flavobacteriaceae bacterium Mar_2010_188
2667527234	Bacteria	Bacteroidetes	Flavobacteriia	Flavobacteriales	Flavobacteriaceae	Nonlabens	Nonlabens sp. Hel1_33_55	Nonlabens sp. Hel1_33_55
2667527236	Bacteria	Bacteroidetes	Flavobacteriia	Flavobacteriales	Flavobacteriaceae	Maribacter	Maribacter dokdonensis	Maribacter dokdonensis MAR_2009_71
2667527237	Bacteria	Bacteroidetes	Flavobacteriia	Flavobacteriales	Flavobacteriaceae	Muricauda	Muricauda zhangzhouensis	Muricauda zhangzhouensis CGMCC 1.11028
2667527390	Bacteria	Bacteroidetes	Cytophagia	Cytophagales	Flammeovirgaceae	Fabibacter	Fabibacter pacificus	Fabibacter pacificus CGMCC 1.12402
2667527393	Bacteria	Bacteroidetes	Flavobacteriia	Flavobacteriales	Crocinitomicaceae	Lishizhenia	Lishizhenia tianjinensis	Lishizhenia tianjinensis CGMCC 1.7005
2667527435	Bacteria	Bacteroidetes	Flavobacteriia	Flavobacteriales	Flavobacteriaceae	Polaribacter	unclassified	Polaribacter sp. KT25b
2667527437	Bacteria	Bacteroidetes	Flavobacteriia	Flavobacteriales	Flavobacteriaceae	Flavobacterium	Flavobacterium phragmitis	Flavobacterium phragmitis CGMCC 1.10370
2667527447	Bacteria	Bacteroidetes	Flavobacteriia	Flavobacteriales	Flavobacteriaceae	Aequorivita	Aequorivita viscosa	Aequorivita viscosa CGMCC 1.11023
2667527547	Bacteria	Bacteroidetes	Cytophagia	Cytophagales	Cyclobacteriaceae	Algoriphagus	Algoriphagus sp. M8-2	Algoriphagus sp. M8-2
2667527552	Bacteria	Bacteroidetes	Bacteroidia	Bacteroidales	Prevotellaceae	Prevotella	Prevotella intermedia	Prevotella intermedia 17 null replaces 9307
2667527751	Bacteria	Bacteroidetes	Bacteroidia	Bacteroidales	Bacteroidaceae	Bacteroides	Bacteroides stercoris	Bacteroides stercoris CL09T03C01
2667527856	Bacteria	Bacteroidetes	Bacteroidia	Bacteroidales	Bacteroidaceae	Bacteroides	Bacteroides thetaiotaomicron	Bacteroides thetaiotaomicron 2e6A
2667527938	Bacteria	Bacteroidetes	Bacteroidia	Bacteroidales	Bacteroidaceae	Bacteroides	Bacteroides thetaiotaomicron	Bacteroides thetaiotaomicron 3a5B
2667528136	Bacteria	Bacteroidetes	Flavobacteriia	Flavobacteriales	Flavobacteriaceae	Aquimarina	Aquimarina longa	Aquimarina longa SW024
2667528167	Bacteria	Bacteroidetes	Flavobacteriia	Flavobacteriales	Flavobacteriaceae	Meridianimaribacter	Meridianimaribacter flavus	Meridianimaribacter flavus CGMCC 1.10957
2667528181	Bacteria	Bacteroidetes	Sphingobacteriia	Sphingobacteriales	Sphingobacteriaceae	Mucilaginibacter	Mucilaginibacter mallensis	Mucilaginibacter mallensis MP1X4
2667528185	Bacteria	Bacteroidetes	Cytophagia	Cytophagales	Cyclobacteriaceae	Algoriphagus	Algoriphagus zhangzhouensis	Algoriphagus zhangzhouensis CGMCC 1.11027
2667528186	Bacteria	Bacteroidetes	Flavobacteriia	Flavobacteriales	Flavobacteriaceae	Arenitalea	Arenitalea lutea	Arenitalea lutea CGMCC 1.12213
2671180021	Bacteria	Bacteroidetes	Flavobacteriia	Flavobacteriales	Flavobacteriaceae	Muricauda	Muricauda antarctica	Muricauda antarctica CGMCC 1.12174
2671180112	Bacteria	Bacteroidetes	Chitinophagia	Chitinophagales	Chitinophagaceae	Chitinophaga	Chitinophaga costaii	Chitinophaga costaii A37T2
2671180113	Bacteria	Bacteroidetes	Sphingobacteriia	Sphingobacteriales	Sphingobacteriaceae	Mucilaginibacter	Mucilaginibacter pineti	Mucilaginibacter pineti 47C3B
2671180114	Bacteria	Bacteroidetes	Sphingobacteriia	Sphingobacteriales	Sphingobacteriaceae	unclassified	unclassified	Pinastrimonas cellulosilyticum A37T11
2671180224	Bacteria	Bacteroidetes	Cytophagia	Cytophagales	Hymenobacteraceae	Pontibacter	Pontibacter chinhatensis	Pontibacter chinhatensis LP51
2671180226	Bacteria	Bacteroidetes	Sphingobacteriia	Sphingobacteriales	Sphingobacteriaceae	Parapedobacter	Parapedobacter koreensis	Parapedobacter koreensis Jip14
2671180231	Bacteria	Bacteroidetes	Sphingobacteriia	Sphingobacteriales	Sphingobacteriaceae	Parapedobacter	Parapedobacter indicus	Parapedobacter indicus RK1
2671180315	Bacteria	Bacteroidetes	Bacteroidia	Bacteroidales	Bacteroidaceae	Bacteroides	Bacteroides fragilis	Bacteroides fragilis 4g8B
2671180711	Bacteria	Bacteroidetes	Flavobacteriia	Flavobacteriales	Flavobacteriaceae	Chryseobacterium	Chryseobacterium sp. FF12	Chryseobacterium sp. FF12
2671181049	Bacteria	Bacteroidetes	Bacteroidia	Bacteroidales	Bacteroidaceae	Bacteroides	Bacteroides uniformis	Bacteroides uniformis 2a7B
2671181191	Bacteria	Bacteroidetes	Bacteroidia	Bacteroidales	Bacteroidaceae	Bacteroides	Bacteroides cellulosilyticus	Bacteroides cellulosilyticus WH2
2675903027	Bacteria	Bacteroidetes	Flavobacteriia	Flavobacteriales	Flavobacteriaceae	Flavobacterium	Flavobacterium ummariense	Flavobacterium ummariense DS-12
2675903033	Bacteria	Bacteroidetes	Flavobacteriia	Flavobacteriales	Flavobacteriaceae	Algoriella	Algoriella xinjiangensis	Algoriella xinjiangensis XJ109
2675903128	Bacteria	Bacteroidetes	Flavobacteriia	Flavobacteriales	Flavobacteriaceae	Maribacter	Maribacter sp. MAR_2009_60	Maribacter sp. MAR_2009_60
2675903147	Bacteria	Bacteroidetes	Sphingobacteriia	Sphingobacteriales	Sphingobacteriaceae	Sphingobacterium	Sphingobacterium lactis	Sphingobacterium lactis DSM 22361
2675903150	Bacteria	Bacteroidetes	Flavobacteriia	Flavobacteriales	Flavobacteriaceae	Chryseobacterium	Chryseobacterium taeanense	Chryseobacterium taeanense DSM 17071
2675903154	Bacteria	Bacteroidetes	Flavobacteriia	Flavobacteriales	Flavobacteriaceae	Chryseobacterium	Chryseobacterium taichungense	Chryseobacterium taichungense DSM 17453
2675903155	Bacteria	Bacteroidetes	Flavobacteriia	Flavobacteriales	Flavobacteriaceae	Flaviramulus	Flaviramulus basaltis	Flaviramulus basaltis DSM 18180
2675903156	Bacteria	Bacteroidetes	Flavobacteriia	Flavobacteriales	Flavobacteriaceae	Chryseobacterium	Chryseobacterium jeonii	Chryseobacterium jeonii DSM 17048
2675903159	Bacteria	Bacteroidetes	Cytophagia	Cytophagales	Mooreiaceae	Mooreia	Mooreia alkaloidigena	Mooreia alkaloidigena DSM 25186
2675903161	Bacteria	Bacteroidetes	Flavobacteriia	Flavobacteriales	Flavobacteriaceae	Riemerella	Riemerella columbipharyngis	Riemerella columbipharyngis DSM 24015
2675903162	Bacteria	Bacteroidetes	Flavobacteriia	Flavobacteriales	Flavobacteriaceae	Psychroflexus	Psychroflexus halocasei	Psychroflexus halocasei DSM 23581
2675903165	Bacteria	Bacteroidetes	Cytophagia	Cytophagales	Cytophagaceae	Flexibacter	Flexibacter flexilis	Flexibacter flexilis DSM 6793
2675903215	Bacteria	Bacteroidetes	Flavobacteriia	Flavobacteriales	Flavobacteriaceae	Ulvibacter	Ulvibacter litoralis	Ulvibacter litoralis DSM 16195
2675903217	Bacteria	Bacteroidetes	Flavobacteriia	Flavobacteriales	Flavobacteriaceae	Myroides	Myroides phaeus	Myroides phaeus DSM 23313
2675903219	Bacteria	Bacteroidetes	Sphingobacteriia	Sphingobacteriales	Sphingobacteriaceae	Parapedobacter	Parapedobacter composti	Parapedobacter composti DSM 22900
2675903222	Bacteria	Bacteroidetes	Sphingobacteriia	Sphingobacteriales	Sphingobacteriaceae	Pedobacter	Pedobacter terrae	Pedobacter terrae DSM 17933
2675903227	Bacteria	Bacteroidetes	Sphingobacteriia	Sphingobacteriales	Sphingobacteriaceae	Pedobacter	Pedobacter ruber	Pedobacter ruber DSM 24536
2675903308	Bacteria	Bacteroidetes	Bacteroidia	Bacteroidales	Bacteroidaceae	Bacteroides	Bacteroides uniformis	Bacteroides uniformis KLE1607
2675903348	Bacteria	Bacteroidetes	Bacteroidia	Bacteroidales	Bacteroidaceae	Bacteroides	Bacteroides dorei	Bacteroides dorei CL03T12C01
2675903617	Bacteria	Bacteroidetes	Bacteroidia	Bacteroidales	Porphyromonadaceae	Gabonibacter	Gabonibacter massiliensis	Gabonibacter massiliensis GM7
2675903653	Bacteria	Bacteroidetes	Flavobacteriia	Flavobacteriales	Flavobacteriaceae	Elizabethkingia	Elizabethkingia miricola	Elizabethkingia miricola EM_CHUV
2675903693	Bacteria	Bacteroidetes	Sphingobacteriia	Sphingobacteriales	Sphingobacteriaceae	Pedobacter	Pedobacter steynii	Pedobacter steynii DSM 19110
2681812809	Bacteria	Bacteroidetes	Sphingobacteriia	Sphingobacteriales	Sphingobacteriaceae	Mucilaginibacter	Mucilaginibacter lappiensis	Mucilaginibacter lappiensis ATCC BAA-1855
2681812890	Bacteria	Bacteroidetes	Cytophagia	Cytophagales	Hymenobacteraceae	Pontibacter	Pontibacter indicus	Pontibacter indicus LP100
2681812905	Bacteria	Bacteroidetes	Cytophagia	Cytophagales	Hymenobacteraceae	Pontibacter	Pontibacter lucknowensis	Pontibacter lucknowensis DM9
2681812906	Bacteria	Bacteroidetes	Cytophagia	Cytophagales	Hymenobacteraceae	Pontibacter	Pontibacter ramchanderi	Pontibacter ramchanderi LP43
2681812956	Bacteria	Bacteroidetes	Flavobacteriia	Flavobacteriales	Flavobacteriaceae	Chryseobacterium	Chryseobacterium daecheongense	Chryseobacterium daecheongense DSM 15235
2681812957	Bacteria	Bacteroidetes	Flavobacteriia	Flavobacteriales	Flavobacteriaceae	Chryseobacterium	Chryseobacterium defluvii	Chryseobacterium defluvii DSM 14219
2681813040	Bacteria	Bacteroidetes	Bacteroidia	Bacteroidales	unclassified	unclassified	Bacteroidales bacterium KA00251	Bacteroidales bacterium KA00251
2681813066	Bacteria	Bacteroidetes	Bacteroidia	Bacteroidales	Prevotellaceae	Prevotella	Prevotella corporis	Prevotella corporis MJR7716
2681813420	Bacteria	Bacteroidetes	Bacteroidia	Bacteroidales	Porphyromonadaceae	Gabonia	Gabonia massiliensis	Porphyromonadaceae bacterium GM3
2681813503	Bacteria	Bacteroidetes	Flavobacteriia	Flavobacteriales	Flavobacteriaceae	Chryseobacterium	Chryseobacterium pallidum	Chryseobacterium pallidum DSM 18015
2681813504	Bacteria	Bacteroidetes	Flavobacteriia	Flavobacteriales	Flavobacteriaceae	Chryseobacterium	Chryseobacterium shigense	Chryseobacterium shigense DSM 17126
2681813505	Bacteria	Bacteroidetes	Flavobacteriia	Flavobacteriales	Flavobacteriaceae	Chryseobacterium	Chryseobacterium joostei	Chryseobacterium joostei DSM 16927
2681813509	Bacteria	Bacteroidetes	Flavobacteriia	Flavobacteriales	Flavobacteriaceae	Chryseobacterium	Chryseobacterium ureilyticum	Chryseobacterium ureilyticum DSM 18017
2681813510	Bacteria	Bacteroidetes	Flavobacteriia	Flavobacteriales	Flavobacteriaceae	Zobellia	Zobellia uliginosa	Zobellia uliginosa DSM 2061
2681813514	Bacteria	Bacteroidetes	Flavobacteriia	Flavobacteriales	Flavobacteriaceae	Chryseobacterium	Chryseobacterium piscicola	Chryseobacterium piscicola DSM 21068
2681813521	Bacteria	Bacteroidetes	Flavobacteriia	Flavobacteriales	Flavobacteriaceae	Chryseobacterium	Chryseobacterium chaponense	Chryseobacterium chaponense DSM 23145
2681813549	Bacteria	Bacteroidetes	Flavobacteriia	Flavobacteriales	Flavobacteriaceae	Maribacter	Maribacter ulvicola	Maribacter ulvicola DSM 15366
2681813551	Bacteria	Bacteroidetes	Flavobacteriia	Flavobacteriales	Flavobacteriaceae	Chryseobacterium	Chryseobacterium indoltheticum	Chryseobacterium indoltheticum DSM 16778
2681813554	Bacteria	Bacteroidetes	Chitinophagia	Chitinophagales	Chitinophagaceae	Filimonas	Filimonas lacunae	Filimonas lacunae DSM 21054
2681813558	Bacteria	Bacteroidetes	Cytophagia	Cytophagales	Cyclobacteriaceae	Belliella	Belliella pelovolcani	Belliella pelovolcani DSM 46698
2681813561	Bacteria	Bacteroidetes	Flavobacteriia	Flavobacteriales	Flavobacteriaceae	Chryseobacterium	Chryseobacterium gambrini	Chryseobacterium gambrini DSM 18014
2681813564	Bacteria	Bacteroidetes	Flavobacteriia	Flavobacteriales	Flavobacteriaceae	Chryseobacterium	Chryseobacterium balustinum	Chryseobacterium balustinum DSM 16775
2684622625	Bacteria	Bacteroidetes	Bacteroidia	Bacteroidales	unclassified	Candidatus Symbiothrix	Candidatus Symbiothrix dinenymphae	Candidatus Symbiothrix dinenymphae B4-10h
2684622654	Bacteria	Bacteroidetes	Flavobacteriia	Flavobacteriales	Flavobacteriaceae	Flavobacterium	Flavobacterium sp. TAB 87	Flavobacterium sp. TAB87
2684622833	Bacteria	Bacteroidetes	Flavobacteriia	Flavobacteriales	Flavobacteriaceae	Chryseobacterium	Chryseobacterium wanjuense	Chryseobacterium wanjuense DSM 17724
2684622847	Bacteria	Bacteroidetes	Flavobacteriia	Flavobacteriales	Flavobacteriaceae	Chryseobacterium	Chryseobacterium hominis	Chryseobacterium hominis DSM 19326
2684622856	Bacteria	Bacteroidetes	Flavobacteriia	Flavobacteriales	Flavobacteriaceae	Chryseobacterium	Chryseobacterium frigidisoli	Chryseobacterium frigidisoli DSM 26000
2684622890	Bacteria	Bacteroidetes	Flavobacteriia	Flavobacteriales	Flavobacteriaceae	Chryseobacterium	Chryseobacterium humi	Chryseobacterium humi DSM 21580
2684622891	Bacteria	Bacteroidetes	Flavobacteriia	Flavobacteriales	Flavobacteriaceae	Pricia	Pricia antarctica	Pricia antarctica DSM 23421
2684622901	Bacteria	Bacteroidetes	Flavobacteriia	Flavobacteriales	Flavobacteriaceae	Chryseobacterium	Chryseobacterium formosense	Chryseobacterium formosense DSM 17452
2684622906	Bacteria	Bacteroidetes	Flavobacteriia	Flavobacteriales	Flavobacteriaceae	Chryseobacterium	Chryseobacterium soldanellicola	Chryseobacterium soldanellicola DSM 17072
2684622907	Bacteria	Bacteroidetes	Flavobacteriia	Flavobacteriales	Flavobacteriaceae	Hyunsoonleella	Hyunsoonleella jejuensis	Hyunsoonleella jejuensis DSM 21035
2684622908	Bacteria	Bacteroidetes	Flavobacteriia	Flavobacteriales	Flavobacteriaceae	Chryseobacterium	Chryseobacterium hungaricum	Chryseobacterium hungaricum DSM 19684
2684622910	Bacteria	Bacteroidetes	Flavobacteriia	Flavobacteriales	Flavobacteriaceae	Chryseobacterium	Chryseobacterium oleae	Chryseobacterium oleae DSM 25575
2684622975	Bacteria	Bacteroidetes	Chitinophagia	Chitinophagales	Chitinophagaceae	Niabella	Niabella ginsenosidivorans	Niabella ginsenosidivorans BS26
2684623006	Bacteria	Bacteroidetes	Sphingobacteriia	Sphingobacteriales	Sphingobacteriaceae	Mucilaginibacter	Mucilaginibacter sp. OK283	Mucilaginibacter sp. OK283
2684623007	Bacteria	Bacteroidetes	Chitinophagia	Chitinophagales	Chitinophagaceae	Arachidicoccus	Arachidicoccus sp. BS20	Arachidicoccus sp. BS20
2684623012	Bacteria	Bacteroidetes	Flavobacteriia	Flavobacteriales	Flavobacteriaceae	Chryseobacterium	Chryseobacterium jejuense	Chryseobacterium jejuense DSM 19299
2684623028	Bacteria	Bacteroidetes	Flavobacteriia	Flavobacteriales	Flavobacteriaceae	Chryseobacterium	Chryseobacterium oranimense	Chryseobacterium oranimense DSM 19055
2684623092	Bacteria	Bacteroidetes	Bacteroidia	Bacteroidales	Prevotellaceae	Prevotella	Prevotella enoeca	Prevotella enoeca F0113
2684623109	Bacteria	Bacteroidetes	Cytophagia	Cytophagales	Hymenobacteraceae	Pontibacter	Pontibacter akesuensis	Pontibacter akesuensis AKS 1T
2684623144	Bacteria	Bacteroidetes	Flavobacteriia	Flavobacteriales	Flavobacteriaceae	Chryseobacterium	Chryseobacterium sp. IHB B 17019	Chryseobacterium sp. IHB B 17019
2684623158	Bacteria	Bacteroidetes	Bacteroidia	Bacteroidales	Prevotellaceae	Prevotella	Prevotella fusca	Prevotella fusca W1435
2684623200	Bacteria	Bacteroidetes	Bacteroidia	Bacteroidales	Bacteroidaceae	Bacteroides	Bacteroides ovatus	Bacteroides ovatus ATCC 8483
2684623209	Bacteria	Bacteroidetes	Flavobacteriia	Flavobacteriales	Flavobacteriaceae	Flavobacterium	Flavobacterium columnare	Flavobacterium columnare 94-081
2684623221	Bacteria	Bacteroidetes	Sphingobacteriia	Sphingobacteriales	Sphingobacteriaceae	Mucilaginibacter	Mucilaginibacter sp. PAMC 26640	Mucilaginibacter sp. PAMC 26640
2684623231	Bacteria	Bacteroidetes	Flavobacteriia	Flavobacteriales	unclassified	Candidatus Sulcia	Candidatus Sulcia muelleri	Candidatus Sulcia muelleri PUNC
2684623270	Bacteria	Bacteroidetes	Sphingobacteriia	Sphingobacteriales	Sphingobacteriaceae	unclassified	Sphingobacteriaceae bacterium JGI 016	Sphingobacteriaceae bacterium JGI 016 (unscreened)
2684623271	Bacteria	Bacteroidetes	Sphingobacteriia	Sphingobacteriales	Sphingobacteriaceae	unclassified	Sphingobacteriaceae bacterium JGI 016	Sphingobacteriaceae bacterium JGI 016 (contamination screened)
2684623282	Bacteria	Bacteroidetes	Sphingobacteriia	Sphingobacteriales	Sphingobacteriaceae	unclassified	Sphingobacteriaceae bacterium JGI 017	Sphingobacteriaceae bacterium JGI 017 (unscreened)
2684623283	Bacteria	Bacteroidetes	Sphingobacteriia	Sphingobacteriales	Sphingobacteriaceae	unclassified	Sphingobacteriaceae bacterium JGI 017	Sphingobacteriaceae bacterium JGI 017 (contamination screened)
2687453164	Bacteria	Bacteroidetes	Flavobacteriia	Flavobacteriales	Flavobacteriaceae	Capnocytophaga	Capnocytophaga haemolytica	Capnocytophaga haemolytica CCUG 32990
2687453192	Bacteria	Bacteroidetes	Bacteroidia	Bacteroidales	Bacteroidaceae	Bacteroides	Bacteroides vulgatus	Bacteroides vulgatus mpk
2687453203	Bacteria	Bacteroidetes	Bacteroidia	Bacteroidales	Bacteroidaceae	Bacteroides	Bacteroides fragilis	Bacteroides fragilis BE1
2687453251	Bacteria	Bacteroidetes	Flavobacteriia	Flavobacteriales	Flavobacteriaceae	Flavobacterium	Flavobacterium psychrophilum	Flavobacterium psychrophilum Z2
2687453299	Bacteria	Bacteroidetes	Sphingobacteriia	Sphingobacteriales	Sphingobacteriaceae	Pedobacter	Pedobacter cryoconitis	Pedobacter cryoconitis PAMC 27485
2687453517	Bacteria	Bacteroidetes	Cytophagia	Cytophagales	Hymenobacteraceae	Rufibacter	Rufibacter sp. DG15C	Rufibacter sp. DG15C
2687453541	Bacteria	Bacteroidetes	Bacteroidia	Bacteroidales	Prevotellaceae	Prevotella	Prevotella intermedia	Prevotella intermedia 17-2
2687453544	Bacteria	Bacteroidetes	Cytophagia	Cytophagales	Hymenobacteraceae	Hymenobacter	Hymenobacter sp. PAMC 26554	Hymenobacter sp. PAMC 26554
2687453594	Bacteria	Bacteroidetes	Flavobacteriia	Flavobacteriales	Flavobacteriaceae	Capnocytophaga	Capnocytophaga sp. oral taxon 323	Capnocytophaga sp. F0383
2687453677	Bacteria	Bacteroidetes	Chitinophagia	Chitinophagales	Chitinophagaceae	Chitinophaga	Chitinophaga sp. CF118	Chitinophaga sp. CF118
2687453772	Bacteria	Bacteroidetes	Cytophagia	Cytophagales	Cytophagaceae	Ekhidna	Ekhidna lutea	Ekhidna lutea DSM 19307
2687453775	Bacteria	Bacteroidetes	Flavobacteriia	Flavobacteriales	Flavobacteriaceae	Chryseobacterium	Chryseobacterium treverense	Chryseobacterium treverense DSM 22251
2687453776	Bacteria	Bacteroidetes	Flavobacteriia	Flavobacteriales	Flavobacteriaceae	Chryseobacterium	Chryseobacterium antarcticum	Chryseobacterium antarcticum DSM 17047
2687453786	Bacteria	Bacteroidetes	Flavobacteriia	Flavobacteriales	Flavobacteriaceae	Chryseobacterium	Chryseobacterium culicis	Chryseobacterium culicis DSM 23031
2687453795	Bacteria	Bacteroidetes	Flavobacteriia	Flavobacteriales	Flavobacteriaceae	Chryseobacterium	Chryseobacterium indologenes	Chryseobacterium indologenes DSM 16777
2690315623	Bacteria	Bacteroidetes	Sphingobacteriia	Sphingobacteriales	Sphingobacteriaceae	Pedobacter	Pedobacter alluvionis	Pedobacter alluvionis DSM 19624
2690315624	Bacteria	Bacteroidetes	Flavobacteriia	Flavobacteriales	Flavobacteriaceae	Chryseobacterium	Chryseobacterium scophthalmum	Chryseobacterium scophthalmum DSM 16779
2690315638	Bacteria	Bacteroidetes	Sphingobacteriia	Sphingobacteriales	Sphingobacteriaceae	Mucilaginibacter	Mucilaginibacter sp. OK268	Mucilaginibacter sp. OK268
2690315653	Bacteria	Bacteroidetes	Chitinophagia	Chitinophagales	Chitinophagaceae	Chitinophaga	Chitinophaga sp. YR573	Chitinophaga sp. YR573
2690315862	Bacteria	Bacteroidetes	Flavobacteriia	Flavobacteriales	Flavobacteriaceae	Maribacter	Maribacter dokdonensis	Maribacter dokdonensis DSW-8
2690315975	Bacteria	Bacteroidetes	Bacteroidia	Bacteroidales	Bacteroidaceae	Bacteroides	Bacteroides intestinalis	Bacteroides intestinalis 2e7A
2690316219	Bacteria	Bacteroidetes	Bacteroidia	Bacteroidales	Bacteroidaceae	Bacteroides	Bacteroides uniformis	Bacteroides uniformis 2a3A
2693429788	Bacteria	Bacteroidetes	Chitinophagia	Chitinophagales	Chitinophagaceae	Chitinophaga	Chitinophaga sp. YR627	Chitinophaga sp. YR627
2693429794	Bacteria	Bacteroidetes	unclassified	unclassified	unclassified	unclassified	unclassified	unclassified Bacteroidetes Bin 12
2693429795	Bacteria	Bacteroidetes	unclassified	unclassified	unclassified	unclassified	unclassified	unclassified Bacteroidetes Bin 41
2693429796	Bacteria	Bacteroidetes	unclassified	unclassified	unclassified	unclassified	unclassified	unclassified Bacteroidetes Bin 64
2693429823	Bacteria	Bacteroidetes	Flavobacteriia	Flavobacteriales	Flavobacteriaceae	Flavobacterium	Flavobacterium sp. CF108	Flavobacterium sp. CF108
2693429854	Bacteria	Bacteroidetes	Bacteroidia	Bacteroidales	Rikenellaceae	Alistipes	Alistipes timonensis	Alistipes timonensis DSM 25383
2693429855	Bacteria	Bacteroidetes	Bacteroidia	Bacteroidales	Bacteroidaceae	Bacteroides	Bacteroides stercoris	Bacteroides stercoris DSM 19555
2693429857	Bacteria	Bacteroidetes	Bacteroidia	Bacteroidales	Bacteroidaceae	Bacteroides	Bacteroides ovatus	Bacteroides ovatus DSM 1896
2693429858	Bacteria	Bacteroidetes	Flavobacteriia	Flavobacteriales	Flavobacteriaceae	Aquimarina	Aquimarina intermedia	Aquimarina intermedia DSM 17527
2693429864	Bacteria	Bacteroidetes	Flavobacteriia	Flavobacteriales	Flavobacteriaceae	Flavobacterium	Flavobacterium urocaniciphilum	Flavobacterium urocaniciphilum DSM 27078
2693429874	Bacteria	Bacteroidetes	Flavobacteriia	Flavobacteriales	Flavobacteriaceae	Olleya	Olleya namhaensis	Olleya namhaensis DSM 28881
2693429876	Bacteria	Bacteroidetes	Bacteroidia	Bacteroidales	Porphyromonadaceae	Parabacteroides	Parabacteroides chinchillae	Parabacteroides chinchillae DSM 29073
2693429877	Bacteria	Bacteroidetes	Bacteroidia	Bacteroidales	Prevotellaceae	Prevotella	Prevotella bryantii	Prevotella bryantii DSM 11371
2693429878	Bacteria	Bacteroidetes	Flavobacteriia	Flavobacteriales	Flavobacteriaceae	Capnocytophaga	Capnocytophaga haemolytica	Capnocytophaga haemolytica DSM 11385
2693429880	Bacteria	Bacteroidetes	Chitinophagia	Chitinophagales	Chitinophagaceae	Hydrobacter	Hydrobacter penzbergensis	Hydrobacter penzbergensis DSM 25353
2693429882	Bacteria	Bacteroidetes	Sphingobacteriia	Sphingobacteriales	Sphingobacteriaceae	Pedobacter	Pedobacter hartonius	Pedobacter hartonius DSM 19033
2693429883	Bacteria	Bacteroidetes	Flavobacteriia	Flavobacteriales	Flavobacteriaceae	Flavobacterium	Flavobacterium degerlachei	Flavobacterium degerlachei DSM 15718
2693429885	Bacteria	Bacteroidetes	Flavobacteriia	Flavobacteriales	Flavobacteriaceae	Capnocytophaga	Capnocytophaga granulosa	Capnocytophaga granulosa DSM 11449
2693429887	Bacteria	Bacteroidetes	Chitinophagia	Chitinophagales	Chitinophagaceae	Parafilimonas	Parafilimonas terrae	Parafilimonas terrae DSM 28286
2693429890	Bacteria	Bacteroidetes	Cytophagia	Cytophagales	Cytophagaceae	Rhodonellum	Rhodonellum ikkaensis	Rhodonellum ikkaensis DSM 17997
2693429891	Bacteria	Bacteroidetes	Flavobacteriia	Flavobacteriales	Flavobacteriaceae	Flavobacterium	Flavobacterium succinicans	Flavobacterium succinicans DSM 4002
2693429893	Bacteria	Bacteroidetes	Bacteroidia	Marinilabiliales	Marinilabiliaceae	Thermophagus	Thermophagus xiamenensis	Thermophagus xiamenensis DSM 19012
2693429896	Bacteria	Bacteroidetes	Flavobacteriia	Flavobacteriales	Flavobacteriaceae	Lutibacter	Lutibacter oricola	Lutibacter oricola DSM 24956
2693429902	Bacteria	Bacteroidetes	Bacteroidia	Marinilabiliales	Prolixibacteraceae	Draconibacterium	Draconibacterium orientale	Draconibacterium orientale DSM 25947
2693429907	Bacteria	Bacteroidetes	Flavobacteriia	Flavobacteriales	Flavobacteriaceae	Flavobacterium	Flavobacterium akiainvivens	Flavobacterium akiainvivens DSM 25510
2693429908	Bacteria	Bacteroidetes	Flavobacteriia	Flavobacteriales	Flavobacteriaceae	Flavobacterium	Flavobacterium aquidurense	Flavobacterium aquidurense DSM 18293
2693429909	Bacteria	Bacteroidetes	Flavobacteriia	Flavobacteriales	Flavobacteriaceae	Flavobacterium	Flavobacterium frigoris	Flavobacterium frigoris DSM 15719
2693429910	Bacteria	Bacteroidetes	Saprospiria	Saprospirales	Lewinellaceae	Lewinella	Lewinella agarilytica	Lewinella agarilytica DSM 24740
2693429911	Bacteria	Bacteroidetes	Bacteroidia	Bacteroidales	Bacteroidaceae	Bacteroides	Bacteroides uniformis	Bacteroides uniformis DSM 6597
2693429912	Bacteria	Bacteroidetes	Flavobacteriia	Flavobacteriales	Flavobacteriaceae	Flavobacterium	Flavobacterium gillisiae	Flavobacterium gillisiae DSM 22376
2693429916	Bacteria	Bacteroidetes	Bacteroidia	Bacteroidales	Bacteroidaceae	Bacteroides	Bacteroides faecis	Bacteroides faecis DSM 24798
2693429961	Bacteria	Bacteroidetes	unclassified	unclassified	unclassified	unclassified	Bacteroidetes bacterium SCGC AD-308-A09	Bacteroidetes bacterium SCGC AD-308-A09 - v2 (unscreened)
2693429962	Bacteria	Bacteroidetes	unclassified	unclassified	unclassified	unclassified	Bacteroidetes bacterium SCGC AD-308-A09	Bacteroidetes bacterium SCGC AD-308-A09 - v2 (contamination screened)
2693430036	Bacteria	Bacteroidetes	Flavobacteriia	Flavobacteriales	Flavobacteriaceae	Polaribacter	Polaribacter dokdonensis	Polaribacter dokdonensis DSM 17204
2695420314	Bacteria	Bacteroidetes	Bacteroidia	Bacteroidales	Porphyromonadaceae	Dysgonomonas	Dysgonomonas sp. BGC7	Dysgonomonas sp. BGC7
2695420317	Bacteria	Bacteroidetes	Bacteroidia	Bacteroidales	Porphyromonadaceae	Dysgonomonas	Dysgonomonas sp. HGC4	Dysgonomonas sp. HGC4
2695420547	Bacteria	Bacteroidetes	Bacteroidia	Bacteroidales	Bacteroidaceae	Bacteroides	Bacteroides cellulosilyticus	Bacteroides cellulosilyticus CL09T06C25
2695420920	Bacteria	Bacteroidetes	Flavobacteriia	Flavobacteriales	Flavobacteriaceae	Chryseobacterium	Chryseobacterium carnipullorum	Chryseobacterium carnipullorum DSM 25581
2695420921	Bacteria	Bacteroidetes	Flavobacteriia	Flavobacteriales	Flavobacteriaceae	Salegentibacter	Salegentibacter echinorum	Salegentibacter echinorum DSM 24579
2695420922	Bacteria	Bacteroidetes	Flavobacteriia	Flavobacteriales	Flavobacteriaceae	Flavobacterium	Flavobacterium granuli	Flavobacterium granuli DSM 19729
2695420923	Bacteria	Bacteroidetes	Bacteroidia	Bacteroidales	Prevotellaceae	Prevotella	Prevotella pallens	Prevotella pallens DSM 18710
2695420924	Bacteria	Bacteroidetes	Flavobacteriia	Flavobacteriales	Flavobacteriaceae	Flavobacterium	Flavobacterium granuli	Flavobacterium granuli DSM 17797
2695420925	Bacteria	Bacteroidetes	Flavobacteriia	Flavobacteriales	Flavobacteriaceae	Flavobacterium	Flavobacterium fryxellicola	Flavobacterium fryxellicola DSM 16209
2695420929	Bacteria	Bacteroidetes	Cytophagia	Cytophagales	Flammeovirgaceae	Sediminitomix	Sediminitomix flava	Sediminitomix flava DSM 28229
2695420930	Bacteria	Bacteroidetes	Flavobacteriia	Flavobacteriales	Flavobacteriaceae	Chryseobacterium	Chryseobacterium arachidis	Chryseobacterium arachidis DSM 27619
2695420931	Bacteria	Bacteroidetes	Bacteroidia	Bacteroidales	Porphyromonadaceae	Dysgonomonas	Dysgonomonas macrotermitis	Dysgonomonas macrotermitis DSM 27370
2695420932	Bacteria	Bacteroidetes	Bacteroidia	Bacteroidales	Bacteroidaceae	Bacteroides	Bacteroides luti	Bacteroides luti DSM 26991
2695420933	Bacteria	Bacteroidetes	Chitinophagia	Chitinophagales	Chitinophagaceae	Cnuella	Cnuella takakiae	Cnuella takakiae DSM 26897
2695420934	Bacteria	Bacteroidetes	Bacteroidia	Bacteroidales	Bacteroidaceae	Bacteroides	Bacteroides faecichinchillae	Bacteroides faecichinchillae DSM 26883
2695420935	Bacteria	Bacteroidetes	Flavobacteriia	Flavobacteriales	Flavobacteriaceae	Psychroflexus	Psychroflexus salarius	Psychroflexus salarius DSM 25661
2695420943	Bacteria	Bacteroidetes	Bacteroidia	Marinilabiliales	Prolixibacteraceae	Mariniphaga	Mariniphaga anaerophila	Mariniphaga anaerophila DSM 26910
2695420944	Bacteria	Bacteroidetes	Flavobacteriia	Flavobacteriales	Flavobacteriaceae	Chryseobacterium	Chryseobacterium takakiae	Chryseobacterium takakiae DSM 26898
2695420946	Bacteria	Bacteroidetes	Flavobacteriia	Flavobacteriales	Flavobacteriaceae	Flavobacterium	Flavobacterium fontis	Flavobacterium fontis DSM 25660
2695420947	Bacteria	Bacteroidetes	Flavobacteriia	Flavobacteriales	Flavobacteriaceae	Flavobacterium	Flavobacterium araucananum	Flavobacterium araucananum DSM 24704
2695420951	Bacteria	Bacteroidetes	Flavobacteriia	Flavobacteriales	Flavobacteriaceae	Tenacibaculum	Tenacibaculum mesophilum	Tenacibaculum mesophilum DSM 13764
2695420955	Bacteria	Bacteroidetes	Bacteroidia	Bacteroidales	Prevotellaceae	Prevotella	Prevotella scopos	Prevotella scopos DSM 22613
2695420956	Bacteria	Bacteroidetes	Flavobacteriia	Flavobacteriales	Flavobacteriaceae	Flavobacterium	Flavobacterium fluvii	Flavobacterium fluvii DSM 19978
2695420957	Bacteria	Bacteroidetes	Flavobacteriia	Flavobacteriales	Flavobacteriaceae	Flavobacterium	Flavobacterium segetis	Flavobacterium segetis DSM 19741
2695420958	Bacteria	Bacteroidetes	Flavobacteriia	Flavobacteriales	Flavobacteriaceae	Flavobacterium	Flavobacterium defluvii	Flavobacterium defluvii DSM 17963
2695420959	Bacteria	Bacteroidetes	Flavobacteriia	Flavobacteriales	Flavobacteriaceae	Flavobacterium	Flavobacterium micromati	Flavobacterium micromati DSM 17659
2695420960	Bacteria	Bacteroidetes	Flavobacteriia	Flavobacteriales	Flavobacteriaceae	Flavobacterium	Flavobacterium frigidimaris	Flavobacterium frigidimaris DSM 15937
2695420961	Bacteria	Bacteroidetes	Flavobacteriia	Flavobacteriales	Flavobacteriaceae	Flavobacterium	Flavobacterium johnsoniae	Flavobacterium johnsoniae DSM 6792
2695420967	Bacteria	Bacteroidetes	Bacteroidia	Bacteroidales	Bacteroidaceae	Bacteroides	Bacteroides clarus	Bacteroides clarus DSM 22519
2695420969	Bacteria	Bacteroidetes	Sphingobacteriia	Sphingobacteriales	Sphingobacteriaceae	Mucilaginibacter	unclassified	Uncultured soil Mucilaginibacter clone 4C6
2695420982	Bacteria	Bacteroidetes	Bacteroidia	Marinilabiliales	Prolixibacteraceae	Mangrovibacterium	Mangrovibacterium diazotrophicum	Mangrovibacterium diazotrophicum DSM 27148
2695420983	Bacteria	Bacteroidetes	Flavobacteriia	Flavobacteriales	Flavobacteriaceae	Winogradskyella	Winogradskyella jejuensis	Winogradskyella jejuensis DSM 25330
2695421016	Bacteria	Bacteroidetes	Bacteroidia	Bacteroidales	Prevotellaceae	Prevotella	Prevotella oralis	Prevotella oralis DSM 20702
2695421017	Bacteria	Bacteroidetes	Chitinophagia	Chitinophagales	Chitinophagaceae	Sediminibacterium	Sediminibacterium goheungense	Sediminibacterium goheungense DSM 28323
2695421039	Bacteria	Bacteroidetes	Flavobacteriia	Flavobacteriales	Flavobacteriaceae	Flavobacterium	Flavobacterium haoranii	Flavobacterium haoranii DSM 22807
2695421040	Bacteria	Bacteroidetes	Flavobacteriia	Flavobacteriales	Flavobacteriaceae	Flavobacterium	Flavobacterium cutihirudinis	Flavobacterium cutihirudinis DSM 25795
2695421041	Bacteria	Bacteroidetes	Flavobacteriia	Flavobacteriales	Flavobacteriaceae	Flavobacterium	Flavobacterium dankookense	Flavobacterium dankookense DSM 25687
2695421042	Bacteria	Bacteroidetes	Flavobacteriia	Flavobacteriales	Flavobacteriaceae	Wenyingzhuangia	Wenyingzhuangia marina	Wenyingzhuangia marina DSM 100572
2695421044	Bacteria	Bacteroidetes	Flavobacteriia	Flavobacteriales	Flavobacteriaceae	Chryseobacterium	Chryseobacterium zeae	Chryseobacterium zeae DSM 27623
2695421047	Bacteria	Bacteroidetes	Flavobacteriia	Flavobacteriales	Flavobacteriaceae	Flavobacterium	Flavobacterium terrae	Flavobacterium terrae DSM 18829
2698536633	Bacteria	Bacteroidetes	Flavobacteriia	Flavobacteriales	Flavobacteriaceae	Olleya	Olleya sp. ITB9	Olleya sp. ITB9
2698536689	Bacteria	Bacteroidetes	Bacteroidia	Bacteroidales	unclassified	Candidatus Symbiothrix	Candidatus Symbiothrix dinenymphae	Candidatus Symbiothrix dinenymphae D9-6h
2698536694	Bacteria	Bacteroidetes	Bacteroidia	Bacteroidales	Porphyromonadaceae	Coprobacter	Coprobacter fastidiosus	Coprobacter fastidiosus DSM 26242
2698536696	Bacteria	Bacteroidetes	Flavobacteriia	Flavobacteriales	Flavobacteriaceae	Chryseobacterium	Chryseobacterium molle	Chryseobacterium molle DSM 18016
2698536700	Bacteria	Bacteroidetes	Flavobacteriia	Flavobacteriales	Flavobacteriaceae	Flavobacterium	Flavobacterium johnsoniae	Flavobacterium johnsoniae DSM 2064
2698536713	Bacteria	Bacteroidetes	Flavobacteriia	Flavobacteriales	Flavobacteriaceae	Gillisia	Gillisia mitskevichiae	Gillisia mitskevichiae DSM 19839
2698536714	Bacteria	Bacteroidetes	Cytophagia	Cytophagales	Cyclobacteriaceae	Algoriphagus	Algoriphagus halophilus	Algoriphagus halophilus DSM 15292
2698536747	Bacteria	Bacteroidetes	Flavobacteriia	Flavobacteriales	Flavobacteriaceae	Flavobacterium	Flavobacterium limicola	Flavobacterium limicola DSM 15094
2698536748	Bacteria	Bacteroidetes	Flavobacteriia	Flavobacteriales	Flavobacteriaceae	Flavobacterium	Flavobacterium pectinovorum	Flavobacterium pectinovorum DSM 6368
2698536752	Bacteria	Bacteroidetes	Flavobacteriia	Flavobacteriales	Flavobacteriaceae	Flavobacterium	Flavobacterium saccharophilum	Flavobacterium saccharophilum DSM 1811
2698536803	Bacteria	Bacteroidetes	Sphingobacteriia	Sphingobacteriales	Sphingobacteriaceae	Pedobacter	unclassified	Pedobacter steynii DX4 (complete genome of a crude oil degrading strain)
2698536814	Bacteria	Bacteroidetes	Flavobacteriia	Flavobacteriales	Flavobacteriaceae	Polaribacter	Polaribacter sp. KT 15	Polaribacter sp. KT 15
2698536818	Bacteria	Bacteroidetes	Flavobacteriia	Flavobacteriales	Flavobacteriaceae	Flavobacterium	Flavobacterium weaverense	Flavobacterium weaverense DSM 19727
2698536819	Bacteria	Bacteroidetes	Flavobacteriia	Flavobacteriales	Flavobacteriaceae	Flavobacterium	Flavobacterium cucumis	Flavobacterium cucumis DSM 18830
2698536884	Bacteria	Bacteroidetes	unclassified	unclassified	unclassified	unclassified	unclassified	Bacteroidetes bacterium JGI CrystG Apr3-3-J12 (unscreened)
2698536885	Bacteria	Bacteroidetes	unclassified	unclassified	unclassified	unclassified	unclassified	Bacteroidetes bacterium JGI CrystG Apr3-3-J12 (contamination screened)
2698536943	Bacteria	Bacteroidetes	Flavobacteriia	Flavobacteriales	Flavobacteriaceae	Salegentibacter	Salegentibacter salegens	Salegentibacter salegens ACAM 48
2698536985	Bacteria	Bacteroidetes	Flavobacteriia	Flavobacteriales	Flavobacteriaceae	Gillisia	Gillisia sp. JGI CrystG Apr3-4-L8	Gillisia sp. JGI CrystG Apr3-4-L8 (unscreened)
2698536986	Bacteria	Bacteroidetes	Flavobacteriia	Flavobacteriales	Flavobacteriaceae	Gillisia	Gillisia sp. JGI CrystG Apr3-4-L8	Gillisia sp. JGI CrystG Apr3-4-L8 (contamination screened)
2698536988	Bacteria	Bacteroidetes	Flavobacteriia	Flavobacteriales	Flavobacteriaceae	Polaribacter	Polaribacter sp. JGI CrystG Apr3-4-I5	Polaribacter sp. JGI CrystG Apr3-4-I5 (unscreened)
2698536989	Bacteria	Bacteroidetes	Flavobacteriia	Flavobacteriales	Flavobacteriaceae	Polaribacter	Polaribacter sp. JGI CrystG Apr3-4-I5	Polaribacter sp. JGI CrystG Apr3-4-I5 (contamination screened)
2698537041	Bacteria	Bacteroidetes	Flavobacteriia	Flavobacteriales	Flavobacteriaceae	unclassified	unclassified	Flavobacteriaceae bacterium JGI CrystG Apr3-1-N7 (unscreened)
2698537042	Bacteria	Bacteroidetes	Flavobacteriia	Flavobacteriales	Flavobacteriaceae	unclassified	unclassified	Flavobacteriaceae bacterium JGI CrystG Apr3-1-N7 (contamination screened)
2698537054	Bacteria	Bacteroidetes	Flavobacteriia	Flavobacteriales	Flavobacteriaceae	unclassified	unclassified	Flavobacteriaceae bacterium JGI CrystG Aug08-3-I19 (unscreened)
2698537055	Bacteria	Bacteroidetes	Flavobacteriia	Flavobacteriales	Flavobacteriaceae	unclassified	unclassified	Flavobacteriaceae bacterium JGI CrystG Aug08-3-I19 (contamination screened)
2698537058	Bacteria	Bacteroidetes	Flavobacteriia	Flavobacteriales	Flavobacteriaceae	unclassified	unclassified	Flavobacteriaceae bacterium JGI CrystG Aug08-2-K15 (unscreened)
2698537059	Bacteria	Bacteroidetes	Flavobacteriia	Flavobacteriales	Flavobacteriaceae	unclassified	unclassified	Flavobacteriaceae bacterium JGI CrystG Aug08-2-K15 (contamination screened)
2700988694	Bacteria	Bacteroidetes	Bacteroidia	Marinilabiliales	Prolixibacteraceae	Tangfeifania	Tangfeifania diversioriginum	Tangfeifania diversioriginum DSM 27063
2700988695	Bacteria	Bacteroidetes	Flavobacteriia	Flavobacteriales	Flavobacteriaceae	Chishuiella	Chishuiella changwenlii	Chishuiella changwenlii DSM 27989
2700988700	Bacteria	Bacteroidetes	Chitinophagia	Chitinophagales	Chitinophagaceae	Chitinophaga	Chitinophaga jiangningensis	Chitinophaga jiangningensis DSM 27406
2700988701	Bacteria	Bacteroidetes	Flavobacteriia	Flavobacteriales	Flavobacteriaceae	Chryseobacterium	Chryseobacterium contaminans	Chryseobacterium contaminans DSM 27621
2700988703	Bacteria	Bacteroidetes	Flavobacteriia	Flavobacteriales	Flavobacteriaceae	Myroides	Myroides xuanwuensis	Myroides xuanwuensis DSM 27251
2700988704	Bacteria	Bacteroidetes	Flavobacteriia	Flavobacteriales	Flavobacteriaceae	Cruoricaptor	Cruoricaptor ignavus	Cruoricaptor ignavus DSM 25479
2700988705	Bacteria	Bacteroidetes	Bacteroidia	Bacteroidales	Bacteroidaceae	Bacteroides	Bacteroides stercorirosoris	Bacteroides stercorirosoris DSM 26884
2700988709	Bacteria	Bacteroidetes	Flavobacteriia	Flavobacteriales	Flavobacteriaceae	Flavobacterium	Flavobacterium chilense	Flavobacterium chilense DSM 24724
2700988711	Bacteria	Bacteroidetes	Sphingobacteriia	Sphingobacteriales	Sphingobacteriaceae	Sphingobacterium	Sphingobacterium composti Ten et al. 2007	Sphingobacterium composti DSM 18850
2700988712	Bacteria	Bacteroidetes	Flavobacteriia	Flavobacteriales	Flavobacteriaceae	Flavobacterium	Flavobacterium xanthum	Flavobacterium xanthum DSM 3661
2700988715	Bacteria	Bacteroidetes	Flavobacteriia	Flavobacteriales	Flavobacteriaceae	Chryseobacterium	Chryseobacterium polytrichastri	Chryseobacterium polytrichastri DSM 26899
2700988729	Bacteria	Bacteroidetes	Flavobacteriia	Flavobacteriales	Flavobacteriaceae	Flavobacterium	Flavobacterium flevense	Flavobacterium flevense DSM 1076
2700989113	Bacteria	Bacteroidetes	Flavobacteriia	Flavobacteriales	Flavobacteriaceae	Empedobacter	Empedobacter falsenii	Empedobacter falsenii 282 (unscreened)
2700989293	Bacteria	Bacteroidetes	Bacteroidia	Bacteroidales	Porphyromonadaceae	Parabacteroides	Parabacteroides distasonis	Parabacteroides distasonis 2b7B
2700989328	Bacteria	Bacteroidetes	Bacteroidia	Bacteroidales	Bacteroidaceae	Bacteroides	Bacteroides acidifaciens	Bacteroides acidifaciens 1a3B
2700989661	Bacteria	Bacteroidetes	Bacteroidia	Marinilabiliales	Marinilabiliaceae	Marinilabilia	Marinilabilia salmonicolor	Marinilabilia salmonicolor MSL42
2703719296	Bacteria	Bacteroidetes	Bacteroidia	Bacteroidales	Bacteroidaceae	unclassified	unclassified	Bacteroidaceae bacterium JGI 000170CP_F02 (contamination screened)
2706794557	Bacteria	Bacteroidetes	Bacteroidia	Bacteroidales	unclassified	Candidatus Symbiothrix	Candidatus Symbiothrix dinenymphae	Candidatus Symbiothrix dinenymphae C5-4h
2706794580	Bacteria	Bacteroidetes	Bacteroidia	Bacteroidales	Bacteroidaceae	Bacteroides	Bacteroides fragilis	Bacteroides fragilis 2d2A
2706794919	Bacteria	Bacteroidetes	Cytophagia	Cytophagales	Cyclobacteriaceae	Belliella	Belliella buryatensis	Belliella buryatensis 5C
2706794922	Bacteria	Bacteroidetes	Cytophagia	Cytophagales	Hymenobacteraceae	Pontibacter	Pontibacter ummariensis	Pontibacter ummariensis NKM1
2706794941	Bacteria	Bacteroidetes	Bacteroidia	Bacteroidales	unclassified	unclassified	unclassified	Bacteroidales bacterium JGI 000170CP_C08 (contamination screened)
2706794942	Bacteria	Bacteroidetes	Bacteroidia	Bacteroidales	unclassified	unclassified	unclassified	Bacteroidales bacterium JGI 000170CP_C08 (unscreened)
2706794953	Bacteria	Bacteroidetes	Bacteroidia	Bacteroidales	Porphyromonadaceae	unclassified	unclassified	Porphyromonadaceae bacterium JGI 000176CP_D04 (contamination screened)
2706794963	Bacteria	Bacteroidetes	Bacteroidia	Bacteroidales	Bacteroidaceae	unclassified	unclassified	Bacteroidaceae bacterium JGI 000170CP_C02 (contamination screened)
2706794964	Bacteria	Bacteroidetes	Bacteroidia	Bacteroidales	Bacteroidaceae	unclassified	unclassified	Bacteroidaceae bacterium JGI 000170CP_C02 (unscreened)
2706794966	Bacteria	Bacteroidetes	Cytophagia	Cytophagales	Cytophagaceae	Spirosoma	Spirosoma sp. JGI 000178CP_D11	Spirosoma sp. JGI 000178CP_D11 (contamination screened)
2706794998	Bacteria	Bacteroidetes	Bacteroidia	Bacteroidales	Porphyromonadaceae	unclassified	unclassified	Porphyromonadaceae bacterium JGI 000176CP_C01 (unscreened)
2706794999	Bacteria	Bacteroidetes	Bacteroidia	Bacteroidales	Porphyromonadaceae	unclassified	unclassified	Porphyromonadaceae bacterium JGI 000176CP_C01 (contamination screened)
2706795012	Bacteria	Bacteroidetes	Bacteroidia	Bacteroidales	unclassified	unclassified	unclassified	Bacteroidales bacterium JGI 000176CP_H02 (unscreened)
2708742463	Bacteria	Bacteroidetes	Flavobacteriia	Flavobacteriales	Flavobacteriaceae	Chryseobacterium	Chryseobacterium sp. RU37D	Chryseobacterium sp. RU37D
2708742466	Bacteria	Bacteroidetes	Flavobacteriia	Flavobacteriales	Flavobacteriaceae	Chryseobacterium	Chryseobacterium sp. RU33C	Chryseobacterium sp. RU33C
2708742579	Bacteria	Bacteroidetes	unclassified	unclassified	unclassified	unclassified	Bacteroidetes bacterium GWA2_42_15	Bacteroidetes bacterium GWA2_42_15
2708742580	Bacteria	Bacteroidetes	unclassified	unclassified	unclassified	unclassified	Bacteroidetes bacterium GWA2_40_14	Bacteroidetes bacterium GWA2_40_14
2708742581	Bacteria	Bacteroidetes	unclassified	unclassified	unclassified	unclassified	Bacteroidetes bacterium GWA2_40_15	Bacteroidetes bacterium GWA2_40_15
2708742582	Bacteria	Bacteroidetes	unclassified	unclassified	unclassified	unclassified	Bacteroidetes bacterium GWA2_32_17	Bacteroidetes bacterium GWA2_32_17
2708742583	Bacteria	Bacteroidetes	unclassified	unclassified	unclassified	unclassified	Bacteroidetes bacterium GWA2_33_15	Bacteroidetes bacterium GWA2_33_15
2708742584	Bacteria	Bacteroidetes	Flavobacteriia	unclassified	unclassified	unclassified	Flavobacteria bacterium GWA2_35_26	Flavobacteria bacterium GWA2_35_26
2708742641	Bacteria	Bacteroidetes	unclassified	unclassified	unclassified	unclassified	Bacteroidetes bacterium GWE2_29_8	Bacteroidetes bacterium GWE2_29_8
2708742642	Bacteria	Bacteroidetes	unclassified	unclassified	unclassified	unclassified	Bacteroidetes bacterium GWE2_39_28	Bacteroidetes bacterium GWE2_39_28
2708742643	Bacteria	Bacteroidetes	unclassified	unclassified	unclassified	unclassified	Bacteroidetes bacterium GWE2_40_15	Bacteroidetes bacterium GWE2_40_15
2708742656	Bacteria	Bacteroidetes	Flavobacteriia	unclassified	unclassified	unclassified	Flavobacteria bacterium GWF1_32_7	Flavobacteria bacterium GWF1_32_7
2708742667	Bacteria	Bacteroidetes	unclassified	unclassified	unclassified	unclassified	Bacteroidetes bacterium GWF2_41_31	Bacteroidetes bacterium GWF2_41_31
2708742668	Bacteria	Bacteroidetes	unclassified	unclassified	unclassified	unclassified	Bacteroidetes bacterium GWF2_40_13	Bacteroidetes bacterium GWF2_40_13
2708742669	Bacteria	Bacteroidetes	unclassified	unclassified	unclassified	unclassified	Bacteroidetes bacterium GWF2_42_66	Bacteroidetes bacterium GWF2_42_66
2708742670	Bacteria	Bacteroidetes	unclassified	unclassified	unclassified	unclassified	Bacteroidetes bacterium GWF2_38_335	Bacteroidetes bacterium GWF2_38_335
2708742671	Bacteria	Bacteroidetes	unclassified	unclassified	unclassified	unclassified	Bacteroidetes bacterium GWF2_43_63	Bacteroidetes bacterium GWF2_43_63
2708742672	Bacteria	Bacteroidetes	unclassified	unclassified	unclassified	unclassified	Bacteroidetes bacterium GWF2_33_38	Bacteroidetes bacterium GWF2_33_38
2708742673	Bacteria	Bacteroidetes	unclassified	unclassified	unclassified	unclassified	Bacteroidetes bacterium GWF2_33_16	Bacteroidetes bacterium GWF2_33_16
2708742674	Bacteria	Bacteroidetes	unclassified	unclassified	unclassified	unclassified	Bacteroidetes bacterium GWF2_35_48	Bacteroidetes bacterium GWF2_35_48
2708742675	Bacteria	Bacteroidetes	unclassified	unclassified	unclassified	unclassified	Bacteroidetes bacterium GWF2_29_10	Bacteroidetes bacterium GWF2_29_10
2708742676	Bacteria	Bacteroidetes	unclassified	unclassified	unclassified	unclassified	Bacteroidetes bacterium GWF2_41_9	Bacteroidetes bacterium GWF2_41_9
2708742677	Bacteria	Bacteroidetes	unclassified	unclassified	unclassified	unclassified	Bacteroidetes bacterium GWF2_43_11	Bacteroidetes bacterium GWF2_43_11
2708742678	Bacteria	Bacteroidetes	unclassified	unclassified	unclassified	unclassified	Bacteroidetes bacterium GWF2_39_10	Bacteroidetes bacterium GWF2_39_10
2708742679	Bacteria	Bacteroidetes	unclassified	unclassified	unclassified	unclassified	Bacteroidetes bacterium GWF2_41_61	Bacteroidetes bacterium GWF2_41_61
2708742680	Bacteria	Bacteroidetes	unclassified	unclassified	unclassified	unclassified	Bacteroidetes bacterium GWF2_40_14	Bacteroidetes bacterium GWF2_40_14
2708742681	Bacteria	Bacteroidetes	unclassified	unclassified	unclassified	unclassified	Bacteroidetes bacterium GWF2_49_14	Bacteroidetes bacterium GWF2_49_14
2708742808	Bacteria	Bacteroidetes	unclassified	unclassified	unclassified	unclassified	Bacteroidetes bacterium RBG_19FT_COMBO_42_7	Bacteroidetes bacterium RBG_19FT_COMBO_42_7
2708742812	Bacteria	Bacteroidetes	unclassified	unclassified	unclassified	unclassified	Bacteroidetes bacterium RBG_19FT_COMBO_42_10	Bacteroidetes bacterium RBG_19FT_COMBO_42_10
2708742962	Bacteria	Bacteroidetes	Flavobacteriia	Flavobacteriales	Crocinitomicaceae	Fluviicola	Fluviicola sp. RIFCSPHIGHO2_01_FULL_43_53	Fluviicola sp. RIFCSPHIGHO2_01_FULL_43_53
2708743162	Bacteria	Bacteroidetes	Flavobacteriia	Flavobacteriales	Flavobacteriaceae	Flavobacterium	Flavobacterium lindanitolerans	Flavobacterium lindanitolerans IP-10
2710264670	Bacteria	Bacteroidetes	Flavobacteriia	Flavobacteriales	Crocinitomicaceae	Fluviicola	Fluviicola sp. RIFCSPHIGHO2_02_FULL_43_260	Fluviicola sp. RIFCSPHIGHO2_02_FULL_43_260
2710264731	Bacteria	Bacteroidetes	unclassified	unclassified	unclassified	unclassified	Bacteroidetes bacterium RIFCSPHIGHO2_02_FULL_44_7	Bacteroidetes bacterium RIFCSPHIGHO2_02_FULL_44_7
2710264748	Bacteria	Bacteroidetes	Flavobacteriia	Flavobacteriales	Flavobacteriaceae	Lutibacter	Lutibacter oceani	Lutibacter oceani 325-5
2710264760	Bacteria	Bacteroidetes	Sphingobacteriia	Sphingobacteriales	Sphingobacteriaceae	Mucilaginibacter	Mucilaginibacter sp. PPCGB 2223	Mucilaginibacter sp. PPCGB 2223
2710723546	Bacteria	Bacteroidetes	Flavobacteriia	Flavobacteriales	Crocinitomicaceae	Fluviicola	Fluviicola sp. RIFCSPHIGHO2_12_FULL_43_24	Fluviicola sp. RIFCSPHIGHO2_12_FULL_43_24
2710724061	Bacteria	Bacteroidetes	unclassified	unclassified	unclassified	unclassified	Bacteroidetes bacterium RIFCSPLOWO2_02_FULL_36_8	Bacteroidetes bacterium RIFCSPLOWO2_02_FULL_36_8
2710724158	Bacteria	Bacteroidetes	Bacteroidia	Bacteroidales	Bacteroidaceae	unclassified	unclassified	Bacteroidaceae bacterium JGI 000170CP_E07 (unscreened)
2710724159	Bacteria	Bacteroidetes	Bacteroidia	Bacteroidales	Bacteroidaceae	unclassified	unclassified	Bacteroidaceae bacterium JGI 000170CP_E07 (contamination screened)
2711768317	Bacteria	Bacteroidetes	unclassified	unclassified	unclassified	unclassified	Bacteroidetes bacterium RIFCSPLOWO2_12_FULL_35_15	Bacteroidetes bacterium RIFCSPLOWO2_12_FULL_35_15
2711768336	Bacteria	Bacteroidetes	Flavobacteriia	unclassified	unclassified	unclassified	Flavobacteria bacterium RIFCSPLOWO2_12_FULL_35_11	Flavobacteria bacterium RIFCSPLOWO2_12_FULL_35_11
2711768363	Bacteria	Bacteroidetes	unclassified	unclassified	unclassified	unclassified	Bacteroidetes bacterium RIFCSPLOWO2_12_FULL_37_12	Bacteroidetes bacterium RIFCSPLOWO2_12_FULL_37_12
2711768433	Bacteria	Bacteroidetes	Flavobacteriia	unclassified	unclassified	unclassified	Flavobacteria bacterium RIFCSPLOWO2_12_FULL_31_7	Flavobacteria bacterium RIFCSPLOWO2_12_FULL_31_7
2711768468	Bacteria	Bacteroidetes	unclassified	unclassified	unclassified	unclassified	Bacteroidetes bacterium RIFCSPLOWO2_12_FULL_31_6	Bacteroidetes bacterium RIFCSPLOWO2_12_FULL_31_6
2711768508	Bacteria	Bacteroidetes	unclassified	unclassified	unclassified	unclassified	Bacteroidetes bacterium RIFOXYA12_FULL_33_9	Bacteroidetes bacterium RIFOXYA12_FULL_33_9
2711768509	Bacteria	Bacteroidetes	unclassified	unclassified	unclassified	unclassified	Bacteroidetes bacterium RIFOXYA12_FULL_40_10	Bacteroidetes bacterium RIFOXYA12_FULL_40_10
2711768518	Bacteria	Bacteroidetes	unclassified	unclassified	unclassified	unclassified	Bacteroidetes bacterium RIFOXYA12_FULL_35_11	Bacteroidetes bacterium RIFOXYA12_FULL_35_11
2711768524	Bacteria	Bacteroidetes	unclassified	unclassified	unclassified	unclassified	Bacteroidetes bacterium RIFOXYA12_FULL_38_20	Bacteroidetes bacterium RIFOXYA12_FULL_38_20
2711768558	Bacteria	Bacteroidetes	unclassified	unclassified	unclassified	unclassified	Bacteroidetes bacterium RIFOXYA2_FULL_33_7	Bacteroidetes bacterium RIFOXYA2_FULL_33_7
2711768626	Bacteria	Bacteroidetes	Cytophagia	Cytophagales	Hymenobacteraceae	Hymenobacter	Hymenobacter sp. DG25B	Hymenobacter sp. DG25B
2711768760	Bacteria	Bacteroidetes	unclassified	unclassified	unclassified	unclassified	Bacteroidetes bacterium RIFOXYC12_FULL_35_7	Bacteroidetes bacterium RIFOXYC12_FULL_35_7
2713896744	Bacteria	Bacteroidetes	Flavobacteriia	Flavobacteriales	Flavobacteriaceae	Mangrovimonas	Mangrovimonas sp. TPBH4	Mangrovimonas sp. TPBH4
2713896745	Bacteria	Bacteroidetes	Flavobacteriia	Flavobacteriales	Flavobacteriaceae	Mangrovimonas	Mangrovimonas sp. ST2L12	Mangrovimonas sp. ST2L12
2713896746	Bacteria	Bacteroidetes	Flavobacteriia	Flavobacteriales	Flavobacteriaceae	Mangrovimonas	Mangrovimonas sp. ST2L15	Mangrovimonas sp. ST2L15
2713896762	Bacteria	Bacteroidetes	Flavobacteriia	Flavobacteriales	Flavobacteriaceae	Tenacibaculum	Tenacibaculum mesophilum	Tenacibaculum mesophilum HMG1
2713896817	Bacteria	Bacteroidetes	Flavobacteriia	Flavobacteriales	Flavobacteriaceae	Lacinutrix	Lacinutrix himadriensis	Lacinutrix himadriensis KCTC 23612
2713896818	Bacteria	Bacteroidetes	Flavobacteriia	Flavobacteriales	Flavobacteriaceae	Chryseobacterium	Chryseobacterium sp. ERMR1:04	Chryseobacterium sp. ERMR1:04
2713896883	Bacteria	Bacteroidetes	Sphingobacteriia	Sphingobacteriales	Sphingobacteriaceae	Pedobacter	Pedobacter sp. Hv1	Pedobacter sp. Hv1
2713896886	Bacteria	Bacteroidetes	Flavobacteriia	Flavobacteriales	Flavobacteriaceae	Chryseobacterium	Chryseobacterium aquaticum	Chryseobacterium aquaticum KCTC 12483
2713896912	Bacteria	Bacteroidetes	Flavobacteriia	Flavobacteriales	Flavobacteriaceae	Myroides	Myroides odoratimimus	Myroides odoratimimus CCUG 39352
2713896913	Bacteria	Bacteroidetes	Flavobacteriia	Flavobacteriales	Flavobacteriaceae	Flavobacterium	Flavobacterium psychrophilum	Flavobacterium psychrophilum KTEN-1510
2713897353	Bacteria	Bacteroidetes	unclassified	unclassified	unclassified	unclassified	Bacteroidetes bacterium RIFOXYB12_FULL_41_6	Bacteroidetes bacterium RIFOXYB12_FULL_41_6
2713897391	Bacteria	Bacteroidetes	unclassified	unclassified	unclassified	unclassified	Bacteroidetes bacterium RIFOXYB2_FULL_35_7	Bacteroidetes bacterium RIFOXYB2_FULL_35_7
2713897403	Bacteria	Bacteroidetes	unclassified	unclassified	unclassified	unclassified	Bacteroidetes bacterium RIFOXYB2_FULL_39_7	Bacteroidetes bacterium RIFOXYB2_FULL_39_7
2713897422	Bacteria	Bacteroidetes	unclassified	unclassified	unclassified	unclassified	Bacteroidetes bacterium RIFOXYC2_FULL_40_12	Bacteroidetes bacterium RIFOXYC2_FULL_40_12
2716884122	Bacteria	Bacteroidetes	unclassified	unclassified	unclassified	unclassified	Bacteroidetes bacterium RIFOXYC2_FULL_39_11	Bacteroidetes bacterium RIFOXYC2_FULL_39_11
2716884129	Bacteria	Bacteroidetes	Sphingobacteriia	unclassified	unclassified	unclassified	Sphingobacteriia bacterium RIFOXYC2_FULL_35_18	Sphingobacteriia bacterium RIFOXYC2_FULL_35_18
2718217651	Bacteria	Bacteroidetes	Sphingobacteriia	Sphingobacteriales	Sphingobacteriaceae	Sphingobacterium	Sphingobacterium paludis	Sphingobacterium paludis CGMCC 1.12801
2718217654	Bacteria	Bacteroidetes	Flavobacteriia	Flavobacteriales	Flavobacteriaceae	Moheibacter	Moheibacter sediminis	Moheibacter sediminis CGMCC 1.12708
2718217661	Bacteria	Bacteroidetes	Chitinophagia	Chitinophagales	Chitinophagaceae	Taibaiella	Taibaiella chishuiensis	Taibaiella chishuiensis CGMCC 1.12700
2718217677	Bacteria	Bacteroidetes	Sphingobacteriia	Sphingobacteriales	Sphingobacteriaceae	Arcticibacter	Arcticibacter pallidicorallinus	Arcticibacter pallidicorallinus CGMCC 1.9313
2718217678	Bacteria	Bacteroidetes	Flavobacteriia	Flavobacteriales	Flavobacteriaceae	Flavobacterium	Flavobacterium aquaticum	Flavobacterium aquaticum CGMCC 1.12398
2718217690	Bacteria	Bacteroidetes	Flavobacteriia	Flavobacteriales	Flavobacteriaceae	Chryseobacterium	Chryseobacterium xixisoli	Chryseobacterium xixisoli CGMCC 1.12802
2718217692	Bacteria	Bacteroidetes	Flavobacteriia	Flavobacteriales	Flavobacteriaceae	Flavobacterium	Flavobacterium lacus	Flavobacterium lacus CGMCC 1.12504
2718217740	Bacteria	Bacteroidetes	Flavobacteriia	Flavobacteriales	Flavobacteriaceae	Riemerella	Riemerella anatipestifer	Riemerella anatipestifer RA153
2718217755	Bacteria	Bacteroidetes	Flavobacteriia	Flavobacteriales	Flavobacteriaceae	Wenyingzhuangia	Wenyingzhuangia fucanilytica	Wenyingzhuangia fucanilytica CZ1127
2718217776	Bacteria	Bacteroidetes	Bacteroidia	Bacteroidales	Bacteroidaceae	Bacteroides	Bacteroides caecimuris	Bacteroides caecimuris I48
2718217805	Bacteria	Bacteroidetes	Flavobacteriia	Flavobacteriales	Flavobacteriaceae	Flavobacterium	Flavobacterium psychrophilum	Flavobacterium psychrophilum Z1
2718217949	Bacteria	Bacteroidetes	Cytophagia	Cytophagales	Hymenobacteraceae	Hymenobacter	Hymenobacter sp. PAMC 26628	Hymenobacter sp. PAMC 26628
2718217955	Bacteria	Bacteroidetes	Flavobacteriia	Flavobacteriales	Flavobacteriaceae	Flavobacterium	Flavobacterium gilvum	Flavobacterium gilvum EM1308
2718217989	Bacteria	Bacteroidetes	Flavobacteriia	Flavobacteriales	Flavobacteriaceae	Gramella	Gramella sp. LPB0144	Gramella sp. LPB0144
2718217993	Bacteria	Bacteroidetes	Flavobacteriia	Flavobacteriales	Flavobacteriaceae	Salegentibacter	Salegentibacter sp. T436	Salegentibacter sp. T436
2718218022	Bacteria	Bacteroidetes	Flavobacteriia	Flavobacteriales	Flavobacteriaceae	Myroides	Myroides sp. ZB35	Myroides sp. ZB35
2718218033	Bacteria	Bacteroidetes	Flavobacteriia	Flavobacteriales	Flavobacteriaceae	Lutibacter	Lutibacter sp. LPB0138	Lutibacter sp. LPB0138
2718218155	Bacteria	Bacteroidetes	Flavobacteriia	Flavobacteriales	Flavobacteriaceae	unclassified	Flavobacteriaceae bacterium UJ101	Flavobacteriaceae bacterium UJ101
2718218185	Bacteria	Bacteroidetes	Flavobacteriia	Flavobacteriales	unclassified	Candidatus Sulcia	Candidatus Sulcia muelleri	Candidatus Sulcia muelleri NC
2718218191	Bacteria	Bacteroidetes	Bacteroidia	Bacteroidales	Porphyromonadaceae	Parabacteroides	Parabacteroides sp. YL27	Parabacteroides sp. YL27
2718218230	Bacteria	Bacteroidetes	Flavobacteriia	Flavobacteriales	Flavobacteriaceae	Elizabethkingia	Elizabethkingia anophelis	Elizabethkingia anophelis CSID_3015183681
2718218386	Bacteria	Bacteroidetes	Flavobacteriia	Flavobacteriales	Flavobacteriaceae	Flavobacterium	Flavobacterium columnare	Flavobacterium columnare Pf1
2718218387	Bacteria	Bacteroidetes	Flavobacteriia	Flavobacteriales	Flavobacteriaceae	Flavobacterium	Flavobacterium columnare	Flavobacterium columnare TC 1691
2718218389	Bacteria	Bacteroidetes	Flavobacteriia	Flavobacteriales	Flavobacteriaceae	Elizabethkingia	Elizabethkingia anophelis	Elizabethkingia anophelis CSID_3015183684
2718218416	Bacteria	Bacteroidetes	Bacteroidia	Bacteroidales	Bacteroidaceae	Bacteroides	Bacteroides fragilis	Bacteroides fragilis S14
2718218439	Bacteria	Bacteroidetes	Flavobacteriia	Flavobacteriales	Flavobacteriaceae	Elizabethkingia	Elizabethkingia anophelis	Elizabethkingia anophelis CSID_3015183678
2718218448	Bacteria	Bacteroidetes	Flavobacteriia	Flavobacteriales	Flavobacteriaceae	Maribacter	Maribacter sp. 1_2014MBL_MicDiv	Maribacter sp. 1_2014MBL_MicDiv
2721755128	Bacteria	Bacteroidetes	unclassified	unclassified	unclassified	unclassified	Bacteroidetes bacterium GWA2_31_9	Bacteroidetes bacterium GWA2_31_9
2721755136	Bacteria	Bacteroidetes	unclassified	unclassified	unclassified	unclassified	Bacteroidetes bacterium GWA2_31_9b	Bacteroidetes bacterium GWA2_31_9b
2721755141	Bacteria	Bacteroidetes	unclassified	unclassified	unclassified	unclassified	Bacteroidetes bacterium GWA2_30_7	Bacteroidetes bacterium GWA2_30_7
2721755155	Bacteria	Bacteroidetes	unclassified	unclassified	unclassified	unclassified	Bacteroidetes bacterium GWB2_32_14	Bacteroidetes bacterium GWB2_32_14
2721755170	Bacteria	Bacteroidetes	unclassified	unclassified	unclassified	unclassified	Bacteroidetes bacterium GWB2_41_8	Bacteroidetes bacterium GWB2_41_8
2721755180	Bacteria	Bacteroidetes	unclassified	unclassified	unclassified	unclassified	Bacteroidetes bacterium GWC1_47_7	Bacteroidetes bacterium GWC1_47_7
2721755186	Bacteria	Bacteroidetes	unclassified	unclassified	unclassified	unclassified	Bacteroidetes bacterium GWC2_40_13	Bacteroidetes bacterium GWC2_40_13
2721755187	Bacteria	Bacteroidetes	unclassified	unclassified	unclassified	unclassified	Bacteroidetes bacterium GWC2_46_850	Bacteroidetes bacterium GWC2_46_850
2721755188	Bacteria	Bacteroidetes	unclassified	unclassified	unclassified	unclassified	Bacteroidetes bacterium GWC2_40_22	Bacteroidetes bacterium GWC2_40_22
2721755189	Bacteria	Bacteroidetes	unclassified	unclassified	unclassified	unclassified	Bacteroidetes bacterium GWC2_33_15	Bacteroidetes bacterium GWC2_33_15
2721755221	Bacteria	Bacteroidetes	unclassified	unclassified	unclassified	unclassified	Bacteroidetes bacterium GWD2_45_23	Bacteroidetes bacterium GWD2_45_23
2721755222	Bacteria	Bacteroidetes	unclassified	unclassified	unclassified	unclassified	Bacteroidetes bacterium GWD2_40_43	Bacteroidetes bacterium GWD2_40_43
2721755223	Bacteria	Bacteroidetes	unclassified	unclassified	unclassified	unclassified	Bacteroidetes bacterium GWD2_33_33	Bacteroidetes bacterium GWD2_33_33
2721755244	Bacteria	Bacteroidetes	unclassified	unclassified	unclassified	unclassified	Bacteroidetes bacterium GWE2_42_39	Bacteroidetes bacterium GWE2_42_39
2721755245	Bacteria	Bacteroidetes	unclassified	unclassified	unclassified	unclassified	Bacteroidetes bacterium GWE2_42_42	Bacteroidetes bacterium GWE2_42_42
2721755246	Bacteria	Bacteroidetes	unclassified	unclassified	unclassified	unclassified	Bacteroidetes bacterium GWE2_40_63	Bacteroidetes bacterium GWE2_40_63
2721755247	Bacteria	Bacteroidetes	unclassified	unclassified	unclassified	unclassified	Bacteroidetes bacterium GWE2_32_14	Bacteroidetes bacterium GWE2_32_14
2721755248	Bacteria	Bacteroidetes	unclassified	unclassified	unclassified	unclassified	Bacteroidetes bacterium GWE2_41_25	Bacteroidetes bacterium GWE2_41_25
2721755249	Bacteria	Bacteroidetes	unclassified	unclassified	unclassified	unclassified	Bacteroidetes bacterium GWE2_42_24	Bacteroidetes bacterium GWE2_42_24
2721755289	Bacteria	Bacteroidetes	unclassified	unclassified	unclassified	unclassified	Bacteroidetes bacterium RBG_13_43_22	Bacteroidetes bacterium RBG_13_43_22
2721755313	Bacteria	Bacteroidetes	unclassified	unclassified	unclassified	unclassified	Bacteroidetes bacterium RBG_13_42_15	Bacteroidetes bacterium RBG_13_42_15
2721755329	Bacteria	Bacteroidetes	unclassified	unclassified	unclassified	unclassified	Bacteroidetes bacterium RBG_13_46_8	Bacteroidetes bacterium RBG_13_46_8
2721755346	Bacteria	Bacteroidetes	unclassified	unclassified	unclassified	unclassified	Bacteroidetes bacterium RBG_13_44_24	Bacteroidetes bacterium RBG_13_44_24
2721755485	Bacteria	Bacteroidetes	Bacteroidia	Bacteroidales	Prevotellaceae	Prevotella	Prevotella scopos	Prevotella scopos W2052
2721755487	Bacteria	Bacteroidetes	Sphingobacteriia	Sphingobacteriales	Sphingobacteriaceae	Sphingobacterium	Sphingobacterium sp. B29	Sphingobacterium sp. B29
2721755524	Bacteria	Bacteroidetes	Flavobacteriia	Flavobacteriales	Flavobacteriaceae	Chryseobacterium	Chryseobacterium sp. IHB B 10212	Chryseobacterium sp. IHB B 10212
2721755539	Bacteria	Bacteroidetes	Flavobacteriia	Flavobacteriales	Flavobacteriaceae	Riemerella	Riemerella anatipestifer	Riemerella anatipestifer RA17
2721755584	Bacteria	Bacteroidetes	Flavobacteriia	Flavobacteriales	Flavobacteriaceae	Elizabethkingia	Elizabethkingia anophelis	Elizabethkingia anophelis CSID_3000521207
2721755668	Bacteria	Bacteroidetes	Flavobacteriia	Flavobacteriales	Flavobacteriaceae	Maribacter	Maribacter sp. T28	Maribacter sp. T28
2721755673	Bacteria	Bacteroidetes	Flavobacteriia	Flavobacteriales	Flavobacteriaceae	Polaribacter	Polaribacter vadi	Polaribacter vadi LPB0003
2721755689	Bacteria	Bacteroidetes	Flavobacteriia	Flavobacteriales	Flavobacteriaceae	Cellulophaga	Cellulophaga lytica	Cellulophaga lytica DAU203
2721755704	Bacteria	Bacteroidetes	Flavobacteriia	Flavobacteriales	Flavobacteriaceae	Flavobacterium	Flavobacterium crassostreae	Flavobacterium crassostreae LPB0076
2721755859	Bacteria	Bacteroidetes	Cytophagia	Cytophagales	Cytophagaceae	Marinoscillum	unclassified	Marinoscillum bacterium JGI 01_I16 (unscreened)
2721755864	Bacteria	Bacteroidetes	Sphingobacteriia	Sphingobacteriales	Sphingobacteriaceae	Pedobacter	Pedobacter xixiisoli	Pedobacter xixiisoli CGMCC 1.12803
2721755875	Bacteria	Bacteroidetes	Flavobacteriia	Flavobacteriales	unclassified	unclassified	unclassified	Flavobacteriumles bacterium JGI 02_I17 (unscreened)
2721755884	Bacteria	Bacteroidetes	Flavobacteriia	Flavobacteriales	unclassified	unclassified	unclassified	Flavobacteriumles bacterium JGI 02_I17 (contamination screened)
2721755911	Bacteria	Bacteroidetes	Flavobacteriia	Flavobacteriales	unclassified	unclassified	unclassified	Flavobacteriumles bacterium JGI 02_C17 (unscreened)
2721755912	Bacteria	Bacteroidetes	Flavobacteriia	Flavobacteriales	unclassified	unclassified	unclassified	Flavobacteriumles bacterium JGI 01_D18 (unscreened)
2721755925	Bacteria	Bacteroidetes	Flavobacteriia	Flavobacteriales	Flavobacteriaceae	Salinimicrobium	Salinimicrobium sediminis	Salinimicrobium sediminis CGMCC 1.12641
2721755927	Bacteria	Bacteroidetes	Flavobacteriia	Flavobacteriales	unclassified	unclassified	unclassified	Flavobacteriumles bacterium JGI 02_C17 (contamination screened)
2721755928	Bacteria	Bacteroidetes	Flavobacteriia	Flavobacteriales	unclassified	unclassified	unclassified	Flavobacteriumles bacterium JGI 01_D18 (contamination screened)
2721755958	Bacteria	Bacteroidetes	Flavobacteriia	Flavobacteriales	Flavobacteriaceae	unclassified	Flavobacteriaceae bacterium	Flavobacteriaceae bacterium JGI 04_M9 (unscreened)
2721755959	Bacteria	Bacteroidetes	Flavobacteriia	Flavobacteriales	Flavobacteriaceae	unclassified	Flavobacteriaceae bacterium	Flavobacteriaceae bacterium JGI 04_M9 (contamination screened)
2721755998	Bacteria	Bacteroidetes	Flavobacteriia	Flavobacteriales	Flavobacteriaceae	unclassified	Flavobacteriaceae bacterium	Flavobacteriaceae bacterium JGI 04_N16 (unscreened)
2721756001	Bacteria	Bacteroidetes	Flavobacteriia	Flavobacteriales	Flavobacteriaceae	unclassified	Flavobacteriaceae bacterium	Flavobacteriaceae bacterium JGI 02_E13 (unscreened)
2721756038	Bacteria	Bacteroidetes	Flavobacteriia	Flavobacteriales	Flavobacteriaceae	unclassified	Flavobacteriaceae bacterium	Flavobacteriaceae bacterium JGI 04_N16 (contamination screened)
2721756040	Bacteria	Bacteroidetes	Flavobacteriia	Flavobacteriales	Flavobacteriaceae	unclassified	Flavobacteriaceae bacterium	Flavobacteriaceae bacterium JGI 02_E13 (contamination screened)
2721756057	Bacteria	Bacteroidetes	Flavobacteriia	Flavobacteriales	unclassified	unclassified	unclassified	Flavobacteriumles bacterium JGI 01_B21 (unscreened)
2721756063	Bacteria	Bacteroidetes	Flavobacteriia	Flavobacteriales	unclassified	unclassified	unclassified	Flavobacteriumles bacterium JGI 02_K9 (unscreened)
2721756099	Bacteria	Bacteroidetes	Flavobacteriia	Flavobacteriales	unclassified	unclassified	unclassified	Flavobacteriumles bacterium JGI 01_B21 (contamination screened)
2721756104	Bacteria	Bacteroidetes	Flavobacteriia	Flavobacteriales	unclassified	unclassified	unclassified	Flavobacteriumles bacterium JGI 02_K9 (contamination screened)
2721756111	Bacteria	Bacteroidetes	Cytophagia	Cytophagales	Cytophagaceae	Marinoscillum	unclassified	Marinoscillum bacterium JGI 01_J22 (unscreened)
2721756113	Bacteria	Bacteroidetes	Flavobacteriia	Flavobacteriales	Flavobacteriaceae	unclassified	Flavobacteriaceae bacterium	Flavobacteriaceae bacterium JGI 04_N12 (unscreened)
2721756116	Bacteria	Bacteroidetes	Flavobacteriia	Flavobacteriales	Flavobacteriaceae	unclassified	Flavobacteriaceae bacterium	Flavobacteriaceae bacterium JGI 02_N5 (unscreened)
2724678931	Bacteria	Bacteroidetes	Sphingobacteriia	unclassified	unclassified	unclassified	Sphingobacteriia bacterium RIFOXYD2_FULL_35_12	Sphingobacteriia bacterium RIFOXYD2_FULL_35_12
2724678980	Bacteria	Bacteroidetes	Flavobacteriia	Flavobacteriales	Flavobacteriaceae	Formosa	Formosa algae	Formosa algae KMM 3553
2724679001	Bacteria	Bacteroidetes	Cytophagia	Cytophagales	Cyclobacteriaceae	Algoriphagus	Algoriphagus sp. NH1	Algoriphagus sp. NH1
2724679004	Bacteria	Bacteroidetes	Sphingobacteriia	Sphingobacteriales	Sphingobacteriaceae	Pedobacter	Pedobacter ginsenosidimutans	Pedobacter ginsenosidimutans KACC 14530
2724679197	Bacteria	Bacteroidetes	Flavobacteriia	Flavobacteriales	Flavobacteriaceae	Flavobacterium	Flavobacterium chilense	Flavobacterium chilense LMG 26360
2724679207	Bacteria	Bacteroidetes	Flavobacteriia	Flavobacteriales	Flavobacteriaceae	Riemerella	Riemerella anatipestifer	Riemerella anatipestifer RCAD0122
2724679211	Bacteria	Bacteroidetes	Flavobacteriia	Flavobacteriales	Flavobacteriaceae	Chryseobacterium	Chryseobacterium cucumeris	Chryseobacterium cucumeris GSE06
2724679619	Bacteria	Bacteroidetes	Cytophagia	Cytophagales	Cytophagaceae	Marinoscillum	unclassified	Marinoscillum bacterium JGI 01_J22 (contamination screened)
2724679622	Bacteria	Bacteroidetes	Flavobacteriia	Flavobacteriales	Flavobacteriaceae	unclassified	Flavobacteriaceae bacterium	Flavobacteriaceae bacterium JGI 04_N12 (contamination screened)
2724679687	Bacteria	Bacteroidetes	Flavobacteriia	Flavobacteriales	Flavobacteriaceae	Flavobacterium	Flavobacterium resistens	Flavobacterium resistens DSM 19382
2724679707	Bacteria	Bacteroidetes	Sphingobacteriia	Sphingobacteriales	Sphingobacteriaceae	Solitalea	Solitalea koreensis	Solitalea koreensis DSM 21342
2724679709	Bacteria	Bacteroidetes	Bacteroidia	Marinilabiliales	Marinilabiliaceae	Saccharicrinis	Saccharicrinis carchari	Saccharicrinis carchari DSM 27040
2724679735	Bacteria	Bacteroidetes	Cytophagia	Cytophagales	Hymenobacteraceae	Hymenobacter	Hymenobacter mucosus	Hymenobacter mucosus DSM 28041
2724679745	Bacteria	Bacteroidetes	Flavobacteriia	Flavobacteriales	Flavobacteriaceae	unclassified	Flavobacteriaceae bacterium	Flavobacteriaceae bacterium JGI 04_M22 (contamination screened)
2724679776	Bacteria	Bacteroidetes	Flavobacteriia	Flavobacteriales	Flavobacteriaceae	Flavobacterium	unclassified	Flavobacterium sp. 9
2724679779	Bacteria	Bacteroidetes	Flavobacteriia	Flavobacteriales	Flavobacteriaceae	Lutibacter	Lutibacter agarilyticus	Lutibacter agarilyticus DSM 29150
2724679782	Bacteria	Bacteroidetes	Sphingobacteriia	Sphingobacteriales	Sphingobacteriaceae	Pedobacter	Pedobacter westerhofensis	Pedobacter westerhofensis DSM 19036
2724679792	Bacteria	Bacteroidetes	Flavobacteriia	Flavobacteriales	Flavobacteriaceae	Flavobacterium	Flavobacterium nitrogenifigens	Flavobacterium nitrogenifigens DSM 29982
2724679795	Bacteria	Bacteroidetes	Flavobacteriia	Flavobacteriales	Flavobacteriaceae	Chryseobacterium	Chryseobacterium rhizoplanae	Chryseobacterium rhizoplanae DSM 29371
2724679806	Bacteria	Bacteroidetes	Bacteroidia	Bacteroidales	Prevotellaceae	Prevotella	Prevotella jejuni	Prevotella jejuni DSM 26989
2724679814	Bacteria	Bacteroidetes	Flavobacteriia	Flavobacteriales	Flavobacteriaceae	Flavobacterium	Flavobacterium hercynium	Flavobacterium hercynium DSM 18292
2724679815	Bacteria	Bacteroidetes	Cytophagia	Cytophagales	Cyclobacteriaceae	Algoriphagus	Algoriphagus winogradskyi	Algoriphagus winogradskyi DSM 15360
2724679817	Bacteria	Bacteroidetes	Flavobacteriia	Flavobacteriales	Flavobacteriaceae	Chryseobacterium	Chryseobacterium profundimaris	Chryseobacterium profundimaris DSM 28214
2724679820	Bacteria	Bacteroidetes	Flavobacteriia	Flavobacteriales	Flavobacteriaceae	Muriicola	Muriicola jejuensis	Muriicola jejuensis DSM 21206
2724679821	Bacteria	Bacteroidetes	Flavobacteriia	Flavobacteriales	Flavobacteriaceae	Dokdonia	Dokdonia pacifica	Dokdonia pacifica DSM 25597
2724679897	Bacteria	Bacteroidetes	Flavobacteriia	Flavobacteriales	Flavobacteriaceae	unclassified	Flavobacteriaceae bacterium	Flavobacteriaceae bacterium JGI 04_M17 (unscreened)
2724679898	Bacteria	Bacteroidetes	Flavobacteriia	Flavobacteriales	Flavobacteriaceae	unclassified	Flavobacteriaceae bacterium	Flavobacteriaceae bacterium JGI 04_M17 (contamination screened)
2724679900	Bacteria	Bacteroidetes	Flavobacteriia	Flavobacteriales	Flavobacteriaceae	unclassified	Flavobacteriaceae bacterium	Flavobacteriaceae bacterium JGI 02_N6 (unscreened)
2728368983	Bacteria	Bacteroidetes	Flavobacteriia	Flavobacteriales	Flavobacteriaceae	Chryseobacterium	Chryseobacterium sp. JAH	Chryseobacterium sp. JAH
2728368984	Bacteria	Bacteroidetes	Flavobacteriia	Flavobacteriales	Flavobacteriaceae	Chryseobacterium	Chryseobacterium greenlandense	Chryseobacterium greenlandense UMB34
2728368985	Bacteria	Bacteroidetes	Flavobacteriia	Flavobacteriales	Flavobacteriaceae	unclassified	Flavobacteriaceae bacterium CRH	Flavobacteriaceae bacterium CRH
2728369040	Bacteria	Bacteroidetes	Flavobacteriia	Flavobacteriales	Flavobacteriaceae	Flavobacterium	Flavobacterium psychrophilum	Flavobacterium psychrophilum Pullman
2728369067	Bacteria	Bacteroidetes	Flavobacteriia	Flavobacteriales	Flavobacteriaceae	Flavobacterium	Flavobacterium psychrophilum	Flavobacterium psychrophilum 11754
2728369068	Bacteria	Bacteroidetes	Flavobacteriia	Flavobacteriales	Flavobacteriaceae	Flavobacterium	Flavobacterium psychrophilum	Flavobacterium psychrophilum 17830
2728369107	Bacteria	Bacteroidetes	Flavobacteriia	Flavobacteriales	Flavobacteriaceae	Chryseobacterium	Chryseobacterium kwangjuense	Chryseobacterium kwangjuense KJ1R5
2728369114	Bacteria	Bacteroidetes	Cytophagia	Cytophagales	Flammeovirgaceae	Flammeovirga	Flammeovirga sp. SJP92	Flammeovirga sp. SJP92
2728369126	Bacteria	Bacteroidetes	Sphingobacteriia	Sphingobacteriales	Sphingobacteriaceae	Sphingobacterium	Sphingobacterium sp. CFCC 11742	Sphingobacterium sp. CFCC 11742
2728369216	Bacteria	Bacteroidetes	Cytophagia	Cytophagales	Cytophagaceae	Spirosoma	Spirosoma fluviale	Spirosoma fluviale DSM 29961
2728369217	Bacteria	Bacteroidetes	Chitinophagia	Chitinophagales	Chitinophagaceae	Thermoflavifilum	Thermoflavifilum aggregans	Thermoflavifilum aggregans DSM 27268
2728369218	Bacteria	Bacteroidetes	Cytophagia	Cytophagales	Hymenobacteraceae	Hymenobacter	Hymenobacter gelipurpurascens	Hymenobacter gelipurpurascens DSM 11116
2728369219	Bacteria	Bacteroidetes	Flavobacteriia	Flavobacteriales	Flavobacteriaceae	Ulvibacter	Ulvibacter antarcticus	Ulvibacter antarcticus DSM 23424
2728369260	Bacteria	Bacteroidetes	Bacteroidia	Marinilabiliales	Marinifilaceae	Marinifilum	Marinifilum flexuosum	Marinifilum flexuosum DSM 21950
2728369263	Bacteria	Bacteroidetes	Cytophagia	Cytophagales	Flammeovirgaceae	Fabibacter	Fabibacter pacificus	Fabibacter pacificus DSM 100771
2728369265	Bacteria	Bacteroidetes	Flavobacteriia	Flavobacteriales	Flavobacteriaceae	Chryseobacterium	Chryseobacterium arachidiradicis	Chryseobacterium arachidiradicis DSM 27620
2728369267	Bacteria	Bacteroidetes	Cytophagia	Cytophagales	Cytophagaceae	Dyadobacter	Dyadobacter jiangsuensis	Dyadobacter jiangsuensis DSM 29057
2728369274	Bacteria	Bacteroidetes	Flavobacteriia	Flavobacteriales	Flavobacteriaceae	Ichthyenterobacterium	Ichthyenterobacterium magnum	Ichthyenterobacterium magnum DSM 26283
2728369277	Bacteria	Bacteroidetes	Flavobacteriia	Flavobacteriales	Flavobacteriaceae	Jejuia	Jejuia pallidilutea	Jejuia pallidilutea DSM 21165
2728369279	Bacteria	Bacteroidetes	Cytophagia	Cytophagales	Hymenobacteraceae	Pontibacter	Pontibacter ummariensis	Pontibacter ummariensis DSM 100161
2728369366	Bacteria	Bacteroidetes	Flavobacteriia	Flavobacteriales	Flavobacteriaceae	Tenacibaculum	Tenacibaculum sp. LPB0136	Tenacibaculum sp. LPB0136
2728369381	Bacteria	Bacteroidetes	Bacteroidia	Bacteroidales	Porphyromonadaceae	Tannerella	Tannerella sp. oral taxon HOT-286	Tannerella sp. oral taxon BU063 W11667
2728369467	Bacteria	Bacteroidetes	Flavobacteriia	Flavobacteriales	Flavobacteriaceae	Gelidibacter	Gelidibacter sediminis	Gelidibacter sediminis DSM 28135
2728369468	Bacteria	Bacteroidetes	Cytophagia	Cytophagales	Cyclobacteriaceae	Algoriphagus	Algoriphagus aquaeductus	Algoriphagus aquaeductus DSM 19759
2728369469	Bacteria	Bacteroidetes	Chitinophagia	Chitinophagales	Chitinophagaceae	Vibrionimonas	Vibrionimonas magnilacihabitans	Vibrionimonas magnilacihabitans DSM 22423
2728369470	Bacteria	Bacteroidetes	Chitinophagia	Chitinophagales	Chitinophagaceae	Chitinophaga	Chitinophaga niastensis	Chitinophaga niastensis DSM 24859
2728369473	Bacteria	Bacteroidetes	Chitinophagia	Chitinophagales	Chitinophagaceae	Chitinophaga	Chitinophaga ginsengisoli	Chitinophaga ginsengisoli DSM 18107
2728369475	Bacteria	Bacteroidetes	Cytophagia	Cytophagales	Cyclobacteriaceae	Cecembia	Cecembia rubra	Cecembia rubra DSM 28057
2728369482	Bacteria	Bacteroidetes	Cytophagia	Cytophagales	Cytophagaceae	Spirosoma	Spirosoma oryzae	Spirosoma oryzae DSM 28354
2728369489	Bacteria	Bacteroidetes	Flavobacteriia	Flavobacteriales	Flavobacteriaceae	Spongiibacterium	Spongiibacterium pacificum	Spongiibacterium pacificum DSM 25885
2728369495	Bacteria	Bacteroidetes	Flavobacteriia	Flavobacteriales	Flavobacteriaceae	Flavobacterium	unclassified	Flavobacterium sp. 5
2728369500	Bacteria	Bacteroidetes	Flavobacteriia	Flavobacteriales	Flavobacteriaceae	Chryseobacterium	unclassified	Chryseobacterium sp. 7
2728369510	Bacteria	Bacteroidetes	Flavobacteriia	Flavobacteriales	Flavobacteriaceae	Flavobacterium	Flavobacterium aciduliphilum	Flavobacterium aciduliphilum DSM 25663
2728369513	Bacteria	Bacteroidetes	Sphingobacteriia	Sphingobacteriales	Sphingobacteriaceae	Parapedobacter	Parapedobacter indicus	Parapedobacter indicus DSM 28470
2728369664	Bacteria	Bacteroidetes	Bacteroidia	Marinilabiliales	Marinifilaceae	Marinifilum	Marinifilum fragile	Marinifilum fragile JCM 15579
2728369716	Bacteria	Bacteroidetes	unclassified	Bacteroidetes Order II. Incertae sedis	Rhodothermaceae	Rhodothermus	Rhodothermus marinus	Rhodothermus marinus JCM 9785
2728369744	Bacteria	Bacteroidetes	Sphingobacteriia	Sphingobacteriales	Sphingobacteriaceae	Pedobacter	Pedobacter duraquae	Pedobacter duraquae DSM 19034
2731639120	Bacteria	Bacteroidetes	Sphingobacteriia	Sphingobacteriales	Sphingobacteriaceae	Mucilaginibacter	Mucilaginibacter auburnensis	Mucilaginibacter auburnensis DSM 28175
2731639122	Bacteria	Bacteroidetes	Flavobacteriia	Flavobacteriales	Flavobacteriaceae	Muricauda	unclassified	Muricauda pacifica DSM 25027
2731639123	Bacteria	Bacteroidetes	Flavobacteriia	Flavobacteriales	Flavobacteriaceae	Flavobacterium	Flavobacterium lindanitolerans	Flavobacterium lindanitolerans DSM 21886
2731639179	Bacteria	Bacteroidetes	Flavobacteriia	Flavobacteriales	Flavobacteriaceae	Capnocytophaga	Capnocytophaga canimorsus	Capnocytophaga canimorsus DSM 19204
2731639182	Bacteria	Bacteroidetes	Cytophagia	Cytophagales	Cytophagaceae	Hymenobacter	Hymenobacter chitinivorans	Hymenobacter chitinivorans DSM 11115
2731639186	Bacteria	Bacteroidetes	Flavobacteriia	Flavobacteriales	Flavobacteriaceae	Flavobacterium	unclassified	Flavobacterium endophyticum DSM 29537
2731639187	Bacteria	Bacteroidetes	Flavobacteriia	Flavobacteriales	Flavobacteriaceae	Chryseobacterium	unclassified	Chryseobacterium sp. 52
2731639195	Bacteria	Bacteroidetes	Flavobacteriia	Flavobacteriales	Flavobacteriaceae	unclassified	uncultured Flavobacteriaceae bacterium	Flavobacteriales bacterium SCGC AG-485_J05 (unscreened)
2731639197	Bacteria	Bacteroidetes	Flavobacteriia	Flavobacteriales	Flavobacteriaceae	unclassified	uncultured Flavobacteriaceae bacterium	Flavobacteriales bacterium SCGC AG-485_G17 (unscreened)
2731639199	Bacteria	Bacteroidetes	Flavobacteriia	Flavobacteriales	Flavobacteriaceae	Flavobacterium	unclassified	Flavobacterium sp. 29
2731639202	Bacteria	Bacteroidetes	Flavobacteriia	Flavobacteriales	Flavobacteriaceae	unclassified	uncultured Flavobacteriaceae bacterium	Flavobacteriales bacterium SCGC AG-485_N06 (unscreened)
2731639203	Bacteria	Bacteroidetes	Flavobacteriia	Flavobacteriales	Flavobacteriaceae	unclassified	uncultured Flavobacteriaceae bacterium	Flavobacteriales bacterium SCGC AG-487_K08 (unscreened)
2731639204	Bacteria	Bacteroidetes	Flavobacteriia	Flavobacteriales	Flavobacteriaceae	unclassified	uncultured Flavobacteriaceae bacterium	Flavobacteriales bacterium SCGC AG-487_C08 (unscreened)
2731639206	Bacteria	Bacteroidetes	Cytophagia	Cytophagales	unclassified	unclassified	unclassified	Cytophagales bacterium SCGC AG-487_P18 (unscreened)
2731639207	Bacteria	Bacteroidetes	Flavobacteriia	unclassified	unclassified	unclassified	unclassified	Flavobacteriia bacterium SCGC AG-487_A19 (unscreened)
2731639209	Bacteria	Bacteroidetes	Cytophagia	Cytophagales	unclassified	unclassified	unclassified	Cytophagales bacterium SCGC AG-487_D05 (unscreened)
2731639220	Bacteria	Bacteroidetes	Cytophagia	Cytophagales	Cytophagaceae	Dyadobacter	Dyadobacter jejuensis	Dyadobacter jejuensis DSM 100346
2731639221	Bacteria	Bacteroidetes	Bacteroidia	Bacteroidales	Porphyromonadaceae	Dysgonomonas	Dysgonomonas alginatilytica	Dysgonomonas alginatilytica DSM 100214
2731639222	Bacteria	Bacteroidetes	Bacteroidia	Bacteroidales	Rikenellaceae	Acetobacteroides	Acetobacteroides hydrogenigenes	Acetobacteroides hydrogenigenes DSM 24657
2731639223	Bacteria	Bacteroidetes	Bacteroidia	Marinilabiliales	Prolixibacteraceae	Prolixibacter	Prolixibacter denitrificans	Prolixibacter denitrificans DSM 27267
2731639224	Bacteria	Bacteroidetes	Chitinophagia	Chitinophagales	Chitinophagaceae	Chitinophaga	Chitinophaga dinghuensis	Chitinophaga dinghuensis DSM 29821
2731639225	Bacteria	Bacteroidetes	Flavobacteriia	Flavobacteriales	Flavobacteriaceae	Zeaxanthinibacter	Zeaxanthinibacter enoshimensis	Zeaxanthinibacter enoshimensis DSM 18435
2731639235	Bacteria	Bacteroidetes	Flavobacteriia	Flavobacteriales	Flavobacteriaceae	unclassified	uncultured Flavobacteriaceae bacterium	Flavobacteriales bacterium SCGC AG-485_J05 (contamination screened)
2731639237	Bacteria	Bacteroidetes	Flavobacteriia	Flavobacteriales	Flavobacteriaceae	unclassified	uncultured Flavobacteriaceae bacterium	Flavobacteriales bacterium SCGC AG-485_G17 (contamination screened)
2731639240	Bacteria	Bacteroidetes	Flavobacteriia	Flavobacteriales	Flavobacteriaceae	unclassified	uncultured Flavobacteriaceae bacterium	Flavobacteriales bacterium SCGC AG-485_N06 (contamination screened)
2731639241	Bacteria	Bacteroidetes	Flavobacteriia	Flavobacteriales	Flavobacteriaceae	unclassified	uncultured Flavobacteriaceae bacterium	Flavobacteriales bacterium SCGC AG-487_K08 (contamination screened)
2731639242	Bacteria	Bacteroidetes	Flavobacteriia	Flavobacteriales	Flavobacteriaceae	unclassified	uncultured Flavobacteriaceae bacterium	Flavobacteriales bacterium SCGC AG-487_C08 (contamination screened)
2731639244	Bacteria	Bacteroidetes	Cytophagia	Cytophagales	unclassified	unclassified	unclassified	Cytophagales bacterium SCGC AG-487_P18 (contamination screened)
2731639245	Bacteria	Bacteroidetes	Flavobacteriia	unclassified	unclassified	unclassified	unclassified	Flavobacteriia bacterium SCGC AG-487_A19 (contamination screened)
2731639247	Bacteria	Bacteroidetes	Cytophagia	Cytophagales	unclassified	unclassified	unclassified	Cytophagales bacterium SCGC AG-487_D05 (contamination screened)
2731639260	Bacteria	Bacteroidetes	Cytophagia	Cytophagales	Cyclobacteriaceae	Mongoliibacter	Mongoliibacter ruber	Mongoliibacter ruber DSM 27929
2731957517	Bacteria	Bacteroidetes	Flavobacteriia	Flavobacteriales	Flavobacteriaceae	Maribacter	Maribacter spongiicola	Maribacter spongiicola DSM 25233
2731957550	Bacteria	Bacteroidetes	Bacteroidia	Bacteroidales	Bacteroidaceae	Bacteroides	Bacteroides coprophilus	Bacteroides coprophilus JCM 13816
2731957551	Bacteria	Bacteroidetes	Bacteroidia	Bacteroidales	Bacteroidaceae	Bacteroides	Bacteroides coprophilus	Bacteroides coprophilus JCM 13817
2731957552	Bacteria	Bacteroidetes	Bacteroidia	Bacteroidales	Bacteroidaceae	Bacteroides	Bacteroides coprophilus	Bacteroides coprophilus DSM 18228, JCM 13818
2731957833	Bacteria	Bacteroidetes	Flavobacteriia	Flavobacteriales	Flavobacteriaceae	Flavobacterium	Flavobacterium aquidurense	Flavobacterium aquidurense RC62
2731957834	Bacteria	Bacteroidetes	Flavobacteriia	Flavobacteriales	Flavobacteriaceae	Flavobacterium	Flavobacterium daejeonense	Flavobacterium daejeonense RCH33
2731957952	Bacteria	Bacteroidetes	Flavobacteriia	Flavobacteriales	Flavobacteriaceae	Lacinutrix	Lacinutrix mariniflava	Lacinutrix sp. JCM 13824
2731957953	Bacteria	Bacteroidetes	Flavobacteriia	Flavobacteriales	Flavobacteriaceae	Lacinutrix	Lacinutrix algicola	Lacinutrix sp. JCM 13825
2734481905	Bacteria	Bacteroidetes	Bacteroidia	Bacteroidales	Porphyromonadaceae	Dysgonomonas		Dysgonomonas hofstadii JCM 17038
2734481938	Bacteria	Bacteroidetes	Cytophagia	Cytophagales	Cyclobacteriaceae	Algoriphagus		Algoriphagus boritolerans JCM 18970
2695420936	Bacteria	Balneolaeota	Balneolia	Balneolales	Balneolaceae	Aliifodinibius	Aliifodinibius roseus	Aliifodinibius roseus DSM 21986
2724679783	Bacteria	Balneolaeota	Balneolia	Balneolales	Balneolaceae	Aliifodinibius	Aliifodinibius sediminis	Aliifodinibius sediminis DSM 21194
2724679790	Bacteria	Balneolaeota	Balneolia	Balneolales	Balneolaceae	Gracilimonas	Gracilimonas mengyeensis	Gracilimonas mengyeensis DSM 21985
2264867054	Bacteria	BRC1	unclassified	unclassified	unclassified	unclassified	unclassified	BRC1 bacterium SCGC AAA257-C11 (contamination screened) (Etoliko_001_139)
2264867056	Bacteria	BRC1	unclassified	unclassified	unclassified	unclassified	unclassified	BRC1 bacterium SCGC AAA252-M09 (contamination screened) (SAK_001_73)
2264867057	Bacteria	Caldiserica	unclassified	unclassified	unclassified	unclassified	unclassified	Caldiserica bacterium JGI 0000059-M03 (contamination screened) (TAbiofilm_001_171)
2513237181	Bacteria	Caldiserica	Caldisericia	Caldisericales	Caldisericaceae	Caldisericum	Caldisericum exile	Caldisericum exile AZM16c01, NBRC 104410
2561511127	Bacteria	Caldithrixae	Caldithrixia	Caldithrixales	Caldithrixaceae	Caldithrix	abyssi	Caldithrix abyssi LF13, DSM 13497
2643221409	Bacteria	Calditrichaeota	Calditrichae	Calditrichales	Calditrichaceae	Caldithrix	Caldithrix abyssi	Caldithrix abyssi LF13, DSM 13497
2718218154	Bacteria	Calditrichaeota	Calditrichae	Calditrichales	Calditrichaceae	Caldithrix	Caldithrix abyssi	Caldithrix abyssi LF13, DSM 13497
2721755336	Bacteria	Calditrichaeota	Calditrichae	Calditrichales	Calditrichaceae	Caldithrix	Caldithrix sp. RBG_13_44_9	Caldithrix sp. RBG_13_44_9
2264867079	Bacteria	Calescamantes	unclassified	unclassified	unclassified	unclassified	unclassified	Calescamantes bacterium SCGC AAA471-M6 (contamination screened) (GBS-N_001_25)
2264867080	Bacteria	Calescamantes	unclassified	unclassified	unclassified	unclassified	unclassified	Calescamantes bacterium JGI 0000106-G12 (contamination screened) (GBS-C_001_282)
2264867081	Bacteria	Calescamantes	unclassified	unclassified	unclassified	unclassified	unclassified	Calescamantes bacterium JGI 0000106-H18 (contamination screened) (GBS-C_001_283)
2264867082	Bacteria	Calescamantes	unclassified	unclassified	unclassified	unclassified	unclassified	Calescamantes bacterium JGI 0000106-I17 (contamination screened) (GBS-C_001_286)
2264867083	Bacteria	Calescamantes	unclassified	unclassified	unclassified	unclassified	unclassified	Calescamantes bacterium JGI 0000106-I5 (contamination screened) (GBS-C_001_287)
2264867084	Bacteria	Calescamantes	unclassified	unclassified	unclassified	unclassified	unclassified	Calescamantes bacterium JGI 0000106-J16 (contamination screened) (GBS-C_001_289)
2264867085	Bacteria	Calescamantes	unclassified	unclassified	unclassified	unclassified	unclassified	Calescamantes bacterium JGI 0000106-M22 (contamination screened) (GBS-C_001_290)
2264867086	Bacteria	Calescamantes	unclassified	unclassified	unclassified	unclassified	unclassified	Calescamantes bacterium JGI 0000106-N5 (contamination screened) (GBS-C_001_291)
2264867087	Bacteria	Calescamantes	unclassified	unclassified	unclassified	unclassified	unclassified	Calescamantes bacterium JGI 0000106-N7 (contamination screened) (GBS-C_001_292)
2264867088	Bacteria	Calescamantes	unclassified	unclassified	unclassified	unclassified	unclassified	Calescamantes bacterium JGI 0000106-P5 (contamination screened) (GBS-C_001_294)
2527291514	Bacteria	Calescamantes	unclassified	unclassified	unclassified	unclassified	unclassified	Calescamantes bacterium JGI 0000106-G12 (contamination screened) (Combined_Assembly_EM19_1__EM19)
2626542022	Bacteria	Microgenomates	candidate division CPR1	unclassified	unclassified	unclassified	candidate division CPR1 bacterium GW2011_GWA2_42_17	candidate division CPR1 bacterium GW2011_GWA2_42_17
2626542023	Bacteria	Microgenomates	candidate division CPR1	unclassified	unclassified	unclassified	candidate division CPR1 bacterium GW2011_GWC1_49_13	candidate division CPR1 bacterium GW2011_GWC1_49_13
2626541829	Bacteria	Berkelbacteria	candidate division CPR2	unclassified	unclassified	unclassified	candidate division CPR2 bacterium GW2011_GWC1_39_9	candidate division CPR2 bacterium GW2011_GWC1_39_9
2626541830	Bacteria	Berkelbacteria	candidate division CPR2	unclassified	unclassified	unclassified	candidate division CPR2 bacterium GW2011_GWD2_39_7	candidate division CPR2 bacterium GW2011_GWD2_39_7
2626542054	Bacteria	Berkelbacteria	candidate division CPR2	unclassified	unclassified	unclassified	candidate division CPR2 bacterium GW2011_GWC1_41_48	candidate division CPR2 bacterium GW2011_GWC1_41_48
2626542055	Bacteria	Berkelbacteria	candidate division CPR2	unclassified	unclassified	unclassified	candidate division CPR2 bacterium GW2011_GWC2_39_10	candidate division CPR2 bacterium GW2011_GWC2_39_10
2626542056	Bacteria	Berkelbacteria	candidate division CPR2	unclassified	unclassified	unclassified	candidate division CPR2 bacterium GW2011_GWC2_39_35	candidate division CPR2 bacterium GW2011_GWC2_39_35
2626542057	Bacteria	Berkelbacteria	candidate division CPR2	unclassified	unclassified	unclassified	candidate division CPR2 bacterium GW2011_GWD1_39_7	candidate division CPR2 bacterium GW2011_GWD1_39_7
2721755218	Bacteria	Berkelbacteria	candidate division CPR2	unclassified	unclassified	unclassified	candidate division CPR2 bacterium GWD1_39_7	candidate division CPR2 bacterium GWD1_39_7
2721755231	Bacteria	Berkelbacteria	candidate division CPR2	unclassified	unclassified	unclassified	candidate division CPR2 bacterium GWD2_39_7	candidate division CPR2 bacterium GWD2_39_7
2626541831	Bacteria	Microgenomates	candidate division CPR3	unclassified	unclassified	unclassified	candidate division CPR3 bacterium GW2011_GWE2_35_7	candidate division CPR3 bacterium GW2011_GWE2_35_7
2626542063	Bacteria	Microgenomates	candidate division CPR3	unclassified	unclassified	unclassified	candidate division CPR3 bacterium GW2011_GWF2_35_18	candidate division CPR3 bacterium GW2011_GWF2_35_18
2708742651	Bacteria	Microgenomates	candidate division CPR3	unclassified	unclassified	unclassified	candidate division CPR3 bacterium GWE2_35_7	candidate division CPR3 bacterium GWE2_35_7
2708742683	Bacteria	Microgenomates	candidate division CPR3	unclassified	unclassified	unclassified	candidate division CPR3 bacterium GWF2_35_18	candidate division CPR3 bacterium GWF2_35_18
2711768572	Bacteria	Microgenomates	candidate division CPR3	unclassified	unclassified	unclassified	candidate division CPR3 bacterium RIFOXYA2_FULL_35_13	candidate division CPR3 bacterium RIFOXYA2_FULL_35_13
2713897378	Bacteria	Microgenomates	candidate division CPR3	unclassified	unclassified	unclassified	candidate division CPR3 bacterium RIFOXYB2_FULL_35_8	candidate division CPR3 bacterium RIFOXYB2_FULL_35_8
2716884133	Bacteria	Microgenomates	candidate division CPR3	unclassified	unclassified	unclassified	candidate division CPR3 bacterium RIFOXYC2_FULL_35_7	candidate division CPR3 bacterium RIFOXYC2_FULL_35_7
2706794720	Bacteria	candidate division GAL15	unclassified	unclassified	unclassified	unclassified	unclassified	GAL15 bacterium JGI MDM2 DC4-3-C18 (contamination screened)
2706794782	Bacteria	candidate division GAL15	unclassified	unclassified	unclassified	unclassified	unclassified	GAL15 bacterium JGI MDM2 DC4-3-J14 (contamination screened)
2706794788	Bacteria	candidate division GAL15	unclassified	unclassified	unclassified	unclassified	unclassified	GAL15 bacterium JGI MDM2 DC4-2-M5 (contamination screened)
2524614622	Bacteria	candidate division JS1	unclassified	unclassified	unclassified	unclassified	unclassified	candidate division JS1 bacterium SCGC 5329 (unscreened)
2654588087	Bacteria	candidate division KD3-62	unclassified	unclassified	unclassified	unclassified	candidate division KD3-62 bacterium DG_56	candidate division KD3-62 bacterium DG_56
2517487004	Bacteria	Proteobacteria	Deltaproteobacteria	unclassified	unclassified	Candidatus Methylomirabilis	Candidatus Methylomirabilis oxyfera	Candidatus Methylomirabilis oxyfera sp. Australia
2708742798	Bacteria	Proteobacteria	Deltaproteobacteria	unclassified	unclassified	unclassified	candidate division NC10 bacterium RBG_16_65_8	candidate division NC10 bacterium RBG_16_65_8
2710724002	Bacteria	Proteobacteria	Deltaproteobacteria	unclassified	unclassified	unclassified	candidate division NC10 bacterium RIFCSPLOWO2_02_FULL_66_22	candidate division NC10 bacterium RIFCSPLOWO2_02_FULL_66_22
2711768374	Bacteria	Proteobacteria	Deltaproteobacteria	unclassified	unclassified	unclassified	candidate division NC10 bacterium RIFCSPLOWO2_12_FULL_66_18	candidate division NC10 bacterium RIFCSPLOWO2_12_FULL_66_18
2711768628	Bacteria	Proteobacteria	Deltaproteobacteria	unclassified	unclassified	Candidatus Methylomirabilis	Candidatus Methylomirabilis oxyfera	Candidatus Methylomirabilis oxyfera
2517572135	Bacteria	candidate division SR1	unclassified	unclassified	unclassified	unclassified	unclassified	candidate division SR1 bacterium taxon 345 1OR1 (unscreened) (recoded II)
2545824511	Bacteria	Dependentiae	candidate division TM6	unclassified	unclassified	unclassified	unclassified	candidate division TM6 bacterium JCVI TM6SC1 (unscreened) (Phylum TM6)
2654587946	Bacteria	TA06-WOR3	candidate division WOR-3	unclassified	unclassified	unclassified	candidate division WOR_3 bacterium SM1_77	candidate division WOR_3 bacterium SM1_77
2654587947	Bacteria	TA06-WOR3	candidate division WOR-3	unclassified	unclassified	unclassified	candidate division WOR_3 bacterium SM23_42	candidate division WOR_3 bacterium SM23_42
2654588070	Bacteria	TA06-WOR3	candidate division WOR-3	unclassified	unclassified	unclassified	candidate division WOR_3 bacterium SM23_60	candidate division WOR_3 bacterium SM23_60
2721755327	Bacteria	TA06-WOR3	candidate division WOR-3	unclassified	unclassified	unclassified	candidate division WOR-3 bacterium RBG_13_43_14	candidate division WOR-3 bacterium RBG_13_43_14
2616644825	Bacteria	candidate division WPS-2	unclassified	unclassified	unclassified	unclassified	unclassified	WPS-2 bacterium JGI MDM2-000215CP-I16 (contamination screened)
2616644828	Bacteria	candidate division WPS-2	unclassified	unclassified	unclassified	unclassified	unclassified	WPS-2 bacterium JGI MDM2-000215CP-B5 (contamination screened)
2616644934	Bacteria	candidate division WPS-2	unclassified	unclassified	unclassified	unclassified	unclassified	WPS-2 bacterium JGI MDM2-000215CP-F4 (contamination screened)
2616644937	Bacteria	candidate division WPS-2	unclassified	unclassified	unclassified	unclassified	unclassified	WPS-2 bacterium JGI MDM2-000215CP-G15 (contamination screened)
2616644940	Bacteria	candidate division WPS-2	unclassified	unclassified	unclassified	unclassified	unclassified	WPS-2 bacterium JGI MDM2-000215CP-C6 (contamination screened)
2617270724	Bacteria	candidate division WPS-2	unclassified	unclassified	unclassified	unclassified	unclassified	WPS-2 bacterium JGI MDM2-000215CP-H17 (contamination screened)
2706794750	Bacteria	candidate division WPS-2	unclassified	unclassified	unclassified	unclassified	unclassified	WPS-2 bacterium JGI MDM2 PDUP-3-C21 (contamination screened)
2706794756	Bacteria	candidate division WPS-2	unclassified	unclassified	unclassified	unclassified	unclassified	WPS-2 bacterium JGI MDM2 PDUP-3-I5 (contamination screened)
2626542189	Bacteria	Microgenomates	candidate division WWE3	unclassified	unclassified	unclassified	candidate division WWE3 bacterium GW2011_GWA1_41_8	candidate division WWE3 bacterium GW2011_GWA1_41_8
2626542190	Bacteria	Microgenomates	candidate division WWE3	unclassified	unclassified	unclassified	candidate division WWE3 bacterium GW2011_GWA1_42_12	candidate division WWE3 bacterium GW2011_GWA1_42_12
2626542191	Bacteria	Microgenomates	candidate division WWE3	unclassified	unclassified	unclassified	candidate division WWE3 bacterium GW2011_GWA1_42_46	candidate division WWE3 bacterium GW2011_GWA1_42_46
2626542192	Bacteria	Microgenomates	candidate division WWE3	unclassified	unclassified	unclassified	candidate division WWE3 bacterium GW2011_GWA1_43_94	candidate division WWE3 bacterium GW2011_GWA1_43_94
2626542193	Bacteria	Microgenomates	candidate division WWE3	unclassified	unclassified	unclassified	candidate division WWE3 bacterium GW2011_GWA1_46_21	candidate division WWE3 bacterium GW2011_GWA1_46_21
2626542194	Bacteria	Microgenomates	candidate division WWE3	unclassified	unclassified	unclassified	candidate division WWE3 bacterium GW2011_GWA2_43_24	candidate division WWE3 bacterium GW2011_GWA2_43_24
2626542224	Bacteria	Microgenomates	candidate division WWE3	unclassified	unclassified	unclassified	candidate division WWE3 bacterium GW2011_GWA2_44_16	candidate division WWE3 bacterium GW2011_GWA2_44_16
2626542225	Bacteria	Microgenomates	candidate division WWE3	unclassified	unclassified	unclassified	candidate division WWE3 bacterium GW2011_GWA2_46_9	candidate division WWE3 bacterium GW2011_GWA2_46_9
2626542226	Bacteria	Microgenomates	candidate division WWE3	unclassified	unclassified	unclassified	candidate division WWE3 bacterium GW2011_GWB1_41_6	candidate division WWE3 bacterium GW2011_GWB1_41_6
2626542227	Bacteria	Microgenomates	candidate division WWE3	unclassified	unclassified	unclassified	candidate division WWE3 bacterium GW2011_GWC1_41_7	candidate division WWE3 bacterium GW2011_GWC1_41_7
2626542228	Bacteria	Microgenomates	candidate division WWE3	unclassified	unclassified	unclassified	candidate division WWE3 bacterium GW2011_GWC1_42_102	candidate division WWE3 bacterium GW2011_GWC1_42_102
2626542229	Bacteria	Microgenomates	candidate division WWE3	unclassified	unclassified	unclassified	candidate division WWE3 bacterium GW2011_GWC1_44_308	candidate division WWE3 bacterium GW2011_GWC1_44_308
2626542230	Bacteria	Microgenomates	candidate division WWE3	unclassified	unclassified	unclassified	candidate division WWE3 bacterium GW2011_GWC1_47_10	candidate division WWE3 bacterium GW2011_GWC1_47_10
2626542231	Bacteria	Microgenomates	candidate division WWE3	unclassified	unclassified	unclassified	candidate division WWE3 bacterium GW2011_GWF1_42_14	candidate division WWE3 bacterium GW2011_GWF1_42_14
2626542232	Bacteria	Microgenomates	candidate division WWE3	unclassified	unclassified	unclassified	candidate division WWE3 bacterium GW2011_GWF1_42_51	candidate division WWE3 bacterium GW2011_GWF1_42_51
2626542233	Bacteria	Microgenomates	candidate division WWE3	unclassified	unclassified	unclassified	candidate division WWE3 bacterium GW2011_GWF1_44_14	candidate division WWE3 bacterium GW2011_GWF1_44_14
2626542370	Bacteria	Microgenomates	candidate division WWE3	unclassified	unclassified	unclassified	candidate division WWE3 bacterium GW2011_GWA2_42_9	candidate division WWE3 bacterium GW2011_GWA2_42_9
2626542371	Bacteria	Microgenomates	candidate division WWE3	unclassified	unclassified	unclassified	candidate division WWE3 bacterium GW2011_GWB1_42_117	candidate division WWE3 bacterium GW2011_GWB1_42_117
2626542372	Bacteria	Microgenomates	candidate division WWE3	unclassified	unclassified	unclassified	candidate division WWE3 bacterium GW2011_GWB1_42_41	candidate division WWE3 bacterium GW2011_GWB1_42_41
2626542373	Bacteria	Microgenomates	candidate division WWE3	unclassified	unclassified	unclassified	candidate division WWE3 bacterium GW2011_GWB1_42_6	candidate division WWE3 bacterium GW2011_GWB1_42_6
2626542374	Bacteria	Microgenomates	candidate division WWE3	unclassified	unclassified	unclassified	candidate division WWE3 bacterium GW2011_GWB1_44_4	candidate division WWE3 bacterium GW2011_GWB1_44_4
2626542375	Bacteria	Microgenomates	candidate division WWE3	unclassified	unclassified	unclassified	candidate division WWE3 bacterium GW2011_GWB1_47_11	candidate division WWE3 bacterium GW2011_GWB1_47_11
2626542376	Bacteria	Microgenomates	candidate division WWE3	unclassified	unclassified	unclassified	candidate division WWE3 bacterium GW2011_GWB2_43_22	candidate division WWE3 bacterium GW2011_GWB2_43_22
2626542377	Bacteria	Microgenomates	candidate division WWE3	unclassified	unclassified	unclassified	candidate division WWE3 bacterium GW2011_GWC2_41_23	candidate division WWE3 bacterium GW2011_GWC2_41_23
2626542378	Bacteria	Microgenomates	candidate division WWE3	unclassified	unclassified	unclassified	candidate division WWE3 bacterium GW2011_GWC2_44_85	candidate division WWE3 bacterium GW2011_GWC2_44_85
2626542379	Bacteria	Microgenomates	candidate division WWE3	unclassified	unclassified	unclassified	candidate division WWE3 bacterium GW2011_GWC2_44_9	candidate division WWE3 bacterium GW2011_GWC2_44_9
2626542380	Bacteria	Microgenomates	candidate division WWE3	unclassified	unclassified	unclassified	candidate division WWE3 bacterium GW2011_GWD1_42_14	candidate division WWE3 bacterium GW2011_GWD1_42_14
2626542381	Bacteria	Microgenomates	candidate division WWE3	unclassified	unclassified	unclassified	candidate division WWE3 bacterium GW2011_GWD1_42_70	candidate division WWE3 bacterium GW2011_GWD1_42_70
2626542382	Bacteria	Microgenomates	candidate division WWE3	unclassified	unclassified	unclassified	candidate division WWE3 bacterium GW2011_GWD1_43_201	candidate division WWE3 bacterium GW2011_GWD1_43_201
2626542383	Bacteria	Microgenomates	candidate division WWE3	unclassified	unclassified	unclassified	candidate division WWE3 bacterium GW2011_GWD2_42_11	candidate division WWE3 bacterium GW2011_GWD2_42_11
2626542384	Bacteria	Microgenomates	candidate division WWE3	unclassified	unclassified	unclassified	candidate division WWE3 bacterium GW2011_GWD2_42_34	candidate division WWE3 bacterium GW2011_GWD2_42_34
2626542385	Bacteria	Microgenomates	candidate division WWE3	unclassified	unclassified	unclassified	candidate division WWE3 bacterium GW2011_GWE1_41_27	candidate division WWE3 bacterium GW2011_GWE1_41_27
2626542386	Bacteria	Microgenomates	candidate division WWE3	unclassified	unclassified	unclassified	candidate division WWE3 bacterium GW2011_GWE1_41_72	candidate division WWE3 bacterium GW2011_GWE1_41_72
2626542387	Bacteria	Microgenomates	candidate division WWE3	unclassified	unclassified	unclassified	candidate division WWE3 bacterium GW2011_GWE1_42_16	candidate division WWE3 bacterium GW2011_GWE1_42_16
2626542388	Bacteria	Microgenomates	candidate division WWE3	unclassified	unclassified	unclassified	candidate division WWE3 bacterium GW2011_GWE1_44_51	candidate division WWE3 bacterium GW2011_GWE1_44_51
2626542389	Bacteria	Microgenomates	candidate division WWE3	unclassified	unclassified	unclassified	candidate division WWE3 bacterium GW2011_GWE2_42_25	candidate division WWE3 bacterium GW2011_GWE2_42_25
2626542390	Bacteria	Microgenomates	candidate division WWE3	unclassified	unclassified	unclassified	candidate division WWE3 bacterium GW2011_GWE2_43_18	candidate division WWE3 bacterium GW2011_GWE2_43_18
2626542391	Bacteria	Microgenomates	candidate division WWE3	unclassified	unclassified	unclassified	candidate division WWE3 bacterium GW2011_GWF1_41_53	candidate division WWE3 bacterium GW2011_GWF1_41_53
2626542392	Bacteria	Microgenomates	candidate division WWE3	unclassified	unclassified	unclassified	candidate division WWE3 bacterium GW2011_GWF2_41_45	candidate division WWE3 bacterium GW2011_GWF2_41_45
2626542393	Bacteria	Microgenomates	candidate division WWE3	unclassified	unclassified	unclassified	candidate division WWE3 bacterium GW2011_GWF2_42_42	candidate division WWE3 bacterium GW2011_GWF2_42_42
2626542394	Bacteria	Microgenomates	candidate division WWE3	unclassified	unclassified	unclassified	candidate division WWE3 bacterium GW2011_GWF2_43_18	candidate division WWE3 bacterium GW2011_GWF2_43_18
2708742696	Bacteria	Microgenomates	candidate division WWE3	unclassified	unclassified	unclassified	candidate division WWE3 bacterium RBG_13_37_7	candidate division WWE3 bacterium RBG_13_37_7
2708742759	Bacteria	Microgenomates	candidate division WWE3	unclassified	unclassified	unclassified	candidate division WWE3 bacterium RBG_16_37_10	candidate division WWE3 bacterium RBG_16_37_10
2708742811	Bacteria	Microgenomates	candidate division WWE3	unclassified	unclassified	unclassified	candidate division WWE3 bacterium RBG_19FT_COMBO_34_6	candidate division WWE3 bacterium RBG_19FT_COMBO_34_6
2708742816	Bacteria	Microgenomates	candidate division WWE3	unclassified	unclassified	unclassified	candidate division WWE3 bacterium RBG_19FT_COMBO_53_11	candidate division WWE3 bacterium RBG_19FT_COMBO_53_11
2708742947	Bacteria	Microgenomates	candidate division WWE3	unclassified	unclassified	unclassified	candidate division WWE3 bacterium RIFCSPHIGHO2_01_FULL_43_9	candidate division WWE3 bacterium RIFCSPHIGHO2_01_FULL_43_9
2708742951	Bacteria	Microgenomates	candidate division WWE3	unclassified	unclassified	unclassified	candidate division WWE3 bacterium RIFCSPHIGHO2_01_FULL_35_17	candidate division WWE3 bacterium RIFCSPHIGHO2_01_FULL_35_17
2708742954	Bacteria	Microgenomates	candidate division WWE3	unclassified	unclassified	unclassified	candidate division WWE3 bacterium RIFCSPHIGHO2_01_FULL_40_23	candidate division WWE3 bacterium RIFCSPHIGHO2_01_FULL_40_23
2708743031	Bacteria	Microgenomates	candidate division WWE3	unclassified	unclassified	unclassified	candidate division WWE3 bacterium RIFCSPHIGHO2_01_FULL_38_45	candidate division WWE3 bacterium RIFCSPHIGHO2_01_FULL_38_45
2708743035	Bacteria	Microgenomates	candidate division WWE3	unclassified	unclassified	unclassified	candidate division WWE3 bacterium RIFCSPHIGHO2_01_FULL_48_15	candidate division WWE3 bacterium RIFCSPHIGHO2_01_FULL_48_15
2708743124	Bacteria	Microgenomates	candidate division WWE3	unclassified	unclassified	unclassified	candidate division WWE3 bacterium RIFCSPHIGHO2_01_FULL_42_13	candidate division WWE3 bacterium RIFCSPHIGHO2_01_FULL_42_13
2710264730	Bacteria	Microgenomates	candidate division WWE3	unclassified	unclassified	unclassified	candidate division WWE3 bacterium RIFCSPHIGHO2_02_FULL_38_14	candidate division WWE3 bacterium RIFCSPHIGHO2_02_FULL_38_14
2710723623	Bacteria	Microgenomates	candidate division WWE3	unclassified	unclassified	unclassified	candidate division WWE3 bacterium RIFCSPHIGHO2_12_FULL_38_15	candidate division WWE3 bacterium RIFCSPHIGHO2_12_FULL_38_15
2710723696	Bacteria	Microgenomates	candidate division WWE3	unclassified	unclassified	unclassified	candidate division WWE3 bacterium RIFCSPLOWO2_01_FULL_53_14	candidate division WWE3 bacterium RIFCSPLOWO2_01_FULL_53_14
2710723779	Bacteria	Microgenomates	candidate division WWE3	unclassified	unclassified	unclassified	candidate division WWE3 bacterium RIFCSPLOWO2_01_FULL_41_9	candidate division WWE3 bacterium RIFCSPLOWO2_01_FULL_41_9
2710723785	Bacteria	Microgenomates	candidate division WWE3	unclassified	unclassified	unclassified	candidate division WWE3 bacterium RIFCSPLOWO2_01_FULL_39_13	candidate division WWE3 bacterium RIFCSPLOWO2_01_FULL_39_13
2710723872	Bacteria	Microgenomates	candidate division WWE3	unclassified	unclassified	unclassified	candidate division WWE3 bacterium RIFCSPLOWO2_01_FULL_37_15	candidate division WWE3 bacterium RIFCSPLOWO2_01_FULL_37_15
2710723873	Bacteria	Microgenomates	candidate division WWE3	unclassified	unclassified	unclassified	candidate division WWE3 bacterium RIFCSPLOWO2_01_FULL_42_11	candidate division WWE3 bacterium RIFCSPLOWO2_01_FULL_42_11
2710723881	Bacteria	Microgenomates	candidate division WWE3	unclassified	unclassified	unclassified	candidate division WWE3 bacterium RIFCSPLOWO2_01_FULL_41_18	candidate division WWE3 bacterium RIFCSPLOWO2_01_FULL_41_18
2710723967	Bacteria	Microgenomates	candidate division WWE3	unclassified	unclassified	unclassified	candidate division WWE3 bacterium RIFCSPLOWO2_01_FULL_37_24	candidate division WWE3 bacterium RIFCSPLOWO2_01_FULL_37_24
2711768294	Bacteria	Microgenomates	candidate division WWE3	unclassified	unclassified	unclassified	candidate division WWE3 bacterium RIFCSPLOWO2_02_FULL_53_10	candidate division WWE3 bacterium RIFCSPLOWO2_02_FULL_53_10
2711768463	Bacteria	Microgenomates	candidate division WWE3	unclassified	unclassified	unclassified	candidate division WWE3 bacterium RIFCSPLOWO2_12_FULL_36_10	candidate division WWE3 bacterium RIFCSPLOWO2_12_FULL_36_10
2711768490	Bacteria	Microgenomates	candidate division WWE3	unclassified	unclassified	unclassified	candidate division WWE3 bacterium RIFOXYA1_FULL_41_11	candidate division WWE3 bacterium RIFOXYA1_FULL_41_11
2711768502	Bacteria	Microgenomates	candidate division WWE3	unclassified	unclassified	unclassified	candidate division WWE3 bacterium RIFOXYA1_FULL_42_9	candidate division WWE3 bacterium RIFOXYA1_FULL_42_9
2711768506	Bacteria	Microgenomates	candidate division WWE3	unclassified	unclassified	unclassified	candidate division WWE3 bacterium RIFOXYA1_FULL_40_11	candidate division WWE3 bacterium RIFOXYA1_FULL_40_11
2711768517	Bacteria	Microgenomates	candidate division WWE3	unclassified	unclassified	unclassified	candidate division WWE3 bacterium RIFOXYA12_FULL_43_11	candidate division WWE3 bacterium RIFOXYA12_FULL_43_11
2711768567	Bacteria	Microgenomates	candidate division WWE3	unclassified	unclassified	unclassified	candidate division WWE3 bacterium RIFOXYA2_FULL_43_12	candidate division WWE3 bacterium RIFOXYA2_FULL_43_12
2711768673	Bacteria	Microgenomates	candidate division WWE3	unclassified	unclassified	unclassified	candidate division WWE3 bacterium RIFOXYB1_FULL_43_12	candidate division WWE3 bacterium RIFOXYB1_FULL_43_12
2711768689	Bacteria	Microgenomates	candidate division WWE3	unclassified	unclassified	unclassified	candidate division WWE3 bacterium RIFOXYB1_FULL_43_24	candidate division WWE3 bacterium RIFOXYB1_FULL_43_24
2711768708	Bacteria	Microgenomates	candidate division WWE3	unclassified	unclassified	unclassified	candidate division WWE3 bacterium RIFOXYB1_FULL_42_27	candidate division WWE3 bacterium RIFOXYB1_FULL_42_27
2711768712	Bacteria	Microgenomates	candidate division WWE3	unclassified	unclassified	unclassified	candidate division WWE3 bacterium RIFOXYB1_FULL_40_22	candidate division WWE3 bacterium RIFOXYB1_FULL_40_22
2711768726	Bacteria	Microgenomates	candidate division WWE3	unclassified	unclassified	unclassified	candidate division WWE3 bacterium RIFOXYC1_FULL_42_13	candidate division WWE3 bacterium RIFOXYC1_FULL_42_13
2711768727	Bacteria	Microgenomates	candidate division WWE3	unclassified	unclassified	unclassified	candidate division WWE3 bacterium RIFOXYC1_FULL_39_7	candidate division WWE3 bacterium RIFOXYC1_FULL_39_7
2711768737	Bacteria	Microgenomates	candidate division WWE3	unclassified	unclassified	unclassified	candidate division WWE3 bacterium RIFOXYC1_FULL_42_17	candidate division WWE3 bacterium RIFOXYC1_FULL_42_17
2711768753	Bacteria	Microgenomates	candidate division WWE3	unclassified	unclassified	unclassified	candidate division WWE3 bacterium RIFOXYC1_FULL_40_10	candidate division WWE3 bacterium RIFOXYC1_FULL_40_10
2713897346	Bacteria	Microgenomates	candidate division WWE3	unclassified	unclassified	unclassified	candidate division WWE3 bacterium RIFOXYA2_FULL_46_9	candidate division WWE3 bacterium RIFOXYA2_FULL_46_9
2713897406	Bacteria	Microgenomates	candidate division WWE3	unclassified	unclassified	unclassified	candidate division WWE3 bacterium RIFOXYB2_FULL_41_6	candidate division WWE3 bacterium RIFOXYB2_FULL_41_6
2713897413	Bacteria	Microgenomates	candidate division WWE3	unclassified	unclassified	unclassified	candidate division WWE3 bacterium RIFOXYB2_FULL_43_9	candidate division WWE3 bacterium RIFOXYB2_FULL_43_9
2716884107	Bacteria	Microgenomates	candidate division WWE3	unclassified	unclassified	unclassified	candidate division WWE3 bacterium RIFOXYC2_FULL_40_11	candidate division WWE3 bacterium RIFOXYC2_FULL_40_11
2716884130	Bacteria	Microgenomates	candidate division WWE3	unclassified	unclassified	unclassified	candidate division WWE3 bacterium RIFOXYC2_FULL_42_13	candidate division WWE3 bacterium RIFOXYC2_FULL_42_13
2716884169	Bacteria	Microgenomates	candidate division WWE3	unclassified	unclassified	unclassified	candidate division WWE3 bacterium RIFOXYD1_FULL_42_24	candidate division WWE3 bacterium RIFOXYD1_FULL_42_24
2716884193	Bacteria	Microgenomates	candidate division WWE3	unclassified	unclassified	unclassified	candidate division WWE3 bacterium RIFOXYD1_FULL_40_11	candidate division WWE3 bacterium RIFOXYD1_FULL_40_11
2721755394	Bacteria	Microgenomates	candidate division WWE3	unclassified	unclassified	unclassified	candidate division WWE3 bacterium RBG_16_52_45	candidate division WWE3 bacterium RBG_16_52_45
2724678909	Bacteria	Microgenomates	candidate division WWE3	unclassified	unclassified	unclassified	candidate division WWE3 bacterium RIFOXYD1_FULL_39_9	candidate division WWE3 bacterium RIFOXYD1_FULL_39_9
2724678910	Bacteria	Microgenomates	candidate division WWE3	unclassified	unclassified	unclassified	candidate division WWE3 bacterium RIFOXYD1_FULL_43_17	candidate division WWE3 bacterium RIFOXYD1_FULL_43_17
2724678932	Bacteria	Microgenomates	candidate division WWE3	unclassified	unclassified	unclassified	candidate division WWE3 bacterium RIFOXYD2_FULL_43_10	candidate division WWE3 bacterium RIFOXYD2_FULL_43_10
2654588071	Bacteria	candidate division Zixibacteria	unclassified	unclassified	unclassified	unclassified	candidate division Zixibacteria bacterium SM1_73	candidate division Zixibacteria bacterium SM1_73
2654588072	Bacteria	candidate division Zixibacteria	unclassified	unclassified	unclassified	unclassified	candidate division Zixibacteria bacterium SM23_73_3	candidate division Zixibacteria bacterium SM23_73_3
2654588073	Bacteria	candidate division Zixibacteria	unclassified	unclassified	unclassified	unclassified	candidate division Zixibacteria bacterium SM23_81	candidate division Zixibacteria bacterium SM23_81
2654588074	Bacteria	candidate division Zixibacteria	unclassified	unclassified	unclassified	unclassified	candidate division Zixibacteria bacterium SM23_73	candidate division Zixibacteria bacterium SM23_73
2654588075	Bacteria	candidate division Zixibacteria	unclassified	unclassified	unclassified	unclassified	candidate division Zixibacteria bacterium SM23_73_2	candidate division Zixibacteria bacterium SM23_73_2
2654588082	Bacteria	candidate division Zixibacteria	unclassified	unclassified	unclassified	unclassified	candidate division Zixibacteria bacterium DG_27	candidate division Zixibacteria bacterium DG_27
2708742734	Bacteria	candidate division Zixibacteria	unclassified	unclassified	unclassified	unclassified	candidate division Zixibacteria bacterium RBG_16_43_9	candidate division Zixibacteria bacterium RBG_16_43_9
2708742752	Bacteria	candidate division Zixibacteria	unclassified	unclassified	unclassified	unclassified	candidate division Zixibacteria bacterium RBG_16_53_22	candidate division Zixibacteria bacterium RBG_16_53_22
2708742794	Bacteria	candidate division Zixibacteria	unclassified	unclassified	unclassified	unclassified	candidate division Zixibacteria bacterium RBG_16_50_21	candidate division Zixibacteria bacterium RBG_16_50_21
2708742826	Bacteria	candidate division Zixibacteria	unclassified	unclassified	unclassified	unclassified	candidate division Zixibacteria bacterium RBG_19FT_COMBO_42_43	candidate division Zixibacteria bacterium RBG_19FT_COMBO_42_43
2721755381	Bacteria	candidate division Zixibacteria	unclassified	unclassified	unclassified	unclassified	candidate division Zixibacteria bacterium RBG_16_48_11	candidate division Zixibacteria bacterium RBG_16_48_11
2721755384	Bacteria	candidate division Zixibacteria	unclassified	unclassified	unclassified	unclassified	candidate division Zixibacteria bacterium RBG_16_40_9	candidate division Zixibacteria bacterium RBG_16_40_9
2708742708	Bacteria	Candidatus Abawacabacteria	unclassified	unclassified	unclassified	unclassified	Candidatus Abawacabacteria bacterium RBG_16_42_10	Candidatus Abawacabacteria bacterium RBG_16_42_10
2708743026	Bacteria	Candidatus Abawacabacteria	unclassified	unclassified	unclassified	unclassified	Candidatus Abawacabacteria bacterium RIFCSPHIGHO2_01_FULL_46_8	Candidatus Abawacabacteria bacterium RIFCSPHIGHO2_01_FULL_46_8
2264813001	Bacteria	Candidatus Acetothermia	unclassified	unclassified	unclassified	Candidatus Acetothermum	Candidatus Acetothermus autotrophicum	Candidatus Acetothermum autotrophicum (unscreened) (MDM project reference, 4 contigs)
2643221452	Bacteria	Candidatus Acetothermia	unclassified	unclassified	unclassified	unclassified	Candidatus Acetothermia bacterium JGI MDM2 LHC4sed-1-H19	Acetothermia bacterium JGI MDM2 LHC4sed-1-H19 (unscreened)
2643221466	Bacteria	Candidatus Acetothermia	unclassified	unclassified	unclassified	unclassified	Acetothermia bacterium JGI 1.G22_F02_006	Acetothermia bacterium JGI 1.G22_F02_006 (contamination screened)
2654588133	Bacteria	Candidatus Acetothermia	unclassified	unclassified	unclassified	Candidatus Acetothermum	unclassified	unclassified Candidatus Acetothermia bacterium from Orca Basin AC_391_D23
2657245730	Bacteria	Candidatus Acetothermia	unclassified	unclassified	unclassified	unclassified	Acetothermia bacterium JGI B01_013	Acetothermia bacterium JGI B01_013 (contamination screened)
2728369411	Bacteria	Candidatus Acetothermia	unclassified	unclassified	unclassified	unclassified	Candidatus Acetothermia bacterium JdFR-46	Candidatus Acetothermia bacterium JdFR-46
2728369412	Bacteria	Candidatus Acetothermia	unclassified	unclassified	unclassified	unclassified	Candidatus Acetothermia bacterium JdFR-49	Candidatus Acetothermia bacterium JdFR-49
2728369413	Bacteria	Candidatus Acetothermia	unclassified	unclassified	unclassified	unclassified	Candidatus Acetothermia bacterium JdFR-52	Candidatus Acetothermia bacterium JdFR-52
2728369432	Bacteria	Candidatus Acetothermia	unclassified	unclassified	unclassified	unclassified	Candidatus Acetothermia bacterium JdFR-48	Candidatus Acetothermia bacterium JdFR-48
2728369452	Bacteria	Candidatus Acetothermia	unclassified	unclassified	unclassified	unclassified	Candidatus Acetothermia bacterium JdFR-50	Candidatus Acetothermia bacterium JdFR-50
2728369453	Bacteria	Candidatus Acetothermia	unclassified	unclassified	unclassified	unclassified	Candidatus Acetothermia bacterium JdFR-47	Candidatus Acetothermia bacterium JdFR-47
2734482391	Bacteria	Candidatus Acetothermia	unclassified	unclassified	unclassified	unclassified		Candidatus Acetothermia bacterium JdFR-51
2626542125	Bacteria	Candidatus Adlerbacteria	unclassified	unclassified	unclassified	unclassified	Candidatus Adlerbacteria bacterium GW2011_GWB1_54_7	Parcubacteria (Adlerbacteria) bacterium GW2011_GWB1_54_7
2626542262	Bacteria	Candidatus Adlerbacteria	unclassified	unclassified	unclassified	unclassified	Candidatus Adlerbacteria bacterium GW2011_GWC1_50_9	Parcubacteria (Adlerbacteria) bacterium GW2011_GWC1_50_9
2626542351	Bacteria	Parcubacteria	Candidatus Adlerbacteria	unclassified	unclassified	unclassified	Candidatus Adlerbacteria bacterium GW2011_GWA1_54_10	Parcubacteria (Adlerbacteria) bacterium GW2011_GWA1_54_10
2626542488	Bacteria	Parcubacteria	Candidatus Adlerbacteria	unclassified	unclassified	unclassified	Candidatus Adlerbacteria bacterium GW2011_GWA2_54_12	Parcubacteria (Adlerbacteria) bacterium GW2011_GWA2_54_12
2708743090	Bacteria	Parcubacteria	Candidatus Adlerbacteria	unclassified	unclassified	unclassified	Candidatus Adlerbacteria bacterium RIFCSPHIGHO2_01_FULL_54_23	Candidatus Adlerbacteria bacterium RIFCSPHIGHO2_01_FULL_54_23
2710264707	Bacteria	Parcubacteria	Candidatus Adlerbacteria	unclassified	unclassified	unclassified	Candidatus Adlerbacteria bacterium RIFCSPHIGHO2_02_FULL_52_17	Candidatus Adlerbacteria bacterium RIFCSPHIGHO2_02_FULL_52_17
2710264709	Bacteria	Parcubacteria	Candidatus Adlerbacteria	unclassified	unclassified	unclassified	Candidatus Adlerbacteria bacterium RIFCSPHIGHO2_02_FULL_54_18	Candidatus Adlerbacteria bacterium RIFCSPHIGHO2_02_FULL_54_18
2710723671	Bacteria	Parcubacteria	Candidatus Adlerbacteria	unclassified	unclassified	unclassified	Candidatus Adlerbacteria bacterium RIFCSPHIGHO2_12_FULL_53_18	Candidatus Adlerbacteria bacterium RIFCSPHIGHO2_12_FULL_53_18
2710723749	Bacteria	Parcubacteria	Candidatus Adlerbacteria	unclassified	unclassified	unclassified	Candidatus Adlerbacteria bacterium RIFCSPLOWO2_01_FULL_51_16	Candidatus Adlerbacteria bacterium RIFCSPLOWO2_01_FULL_51_16
2710723755	Bacteria	Parcubacteria	Candidatus Adlerbacteria	unclassified	unclassified	unclassified	Candidatus Adlerbacteria bacterium RIFCSPLOWO2_01_FULL_54_21b	Candidatus Adlerbacteria bacterium RIFCSPLOWO2_01_FULL_54_21b
2710723936	Bacteria	Parcubacteria	Candidatus Adlerbacteria	unclassified	unclassified	unclassified	Candidatus Adlerbacteria bacterium RIFCSPLOWO2_01_FULL_54_16	Candidatus Adlerbacteria bacterium RIFCSPLOWO2_01_FULL_54_16
2711768698	Bacteria	Parcubacteria	Candidatus Adlerbacteria	unclassified	unclassified	unclassified	Candidatus Adlerbacteria bacterium RIFOXYB1_FULL_48_10	Candidatus Adlerbacteria bacterium RIFOXYB1_FULL_48_10
2711768731	Bacteria	Parcubacteria	Candidatus Adlerbacteria	unclassified	unclassified	unclassified	Candidatus Adlerbacteria bacterium RIFOXYC1_FULL_48_26	Candidatus Adlerbacteria bacterium RIFOXYC1_FULL_48_26
2716884181	Bacteria	Parcubacteria	Candidatus Adlerbacteria	unclassified	unclassified	unclassified	Candidatus Adlerbacteria bacterium RIFOXYD1_FULL_48_8	Candidatus Adlerbacteria bacterium RIFOXYD1_FULL_48_8
2645728173	Bacteria	Candidatus Aerophobetes	unclassified	unclassified	unclassified	unclassified	unclassified	Aerophobetes bacterium JGI MDM2 B17-2-H5 (contamination screened)
2645728176	Bacteria	Candidatus Aerophobetes	unclassified	unclassified	unclassified	unclassified	unclassified	Aerophobetes bacterium JGI MDM2 B17-2-N11 (contamination screened)
2626541770	Bacteria	Candidatus Amesbacteria	unclassified	unclassified	unclassified	unclassified	Candidatus Amesbacteria bacterium GW2011_GWA2_47_11	Microgenomates (Amesbacteria) bacterium GW2011_GWA2_47_11
2626541771	Bacteria	Microgenomates	Candidatus Amesbacteria	unclassified	unclassified	unclassified	Candidatus Amesbacteria bacterium GW2011_GWA2_47_11b	Microgenomates (Amesbacteria) bacterium GW2011_GWA2_47_11b
2626541773	Bacteria	Microgenomates	Candidatus Amesbacteria	unclassified	unclassified	unclassified	Candidatus Amesbacteria bacterium GW2011_GWA2_47_70	Microgenomates (Amesbacteria) bacterium GW2011_GWA2_47_70
2626541854	Bacteria	Microgenomates	Candidatus Amesbacteria	unclassified	unclassified	unclassified	Candidatus Amesbacteria bacterium GW2011_GWB1_48_13	Microgenomates (Amesbacteria) bacterium GW2011_GWB1_48_13
2626541919	Bacteria	Microgenomates	Candidatus Amesbacteria	unclassified	unclassified	unclassified	Candidatus Amesbacteria bacterium GW2011_GWC1_46_24	Microgenomates (Amesbacteria) bacterium GW2011_GWC1_46_24
2626541920	Bacteria	Microgenomates	Candidatus Amesbacteria	unclassified	unclassified	unclassified	Candidatus Amesbacteria bacterium GW2011_GWC1_47_15	Microgenomates (Amesbacteria) bacterium GW2011_GWC1_47_15
2626541922	Bacteria	Microgenomates	Candidatus Amesbacteria	unclassified	unclassified	unclassified	Candidatus Amesbacteria bacterium GW2011_GWC1_48_10	Microgenomates (Amesbacteria) bacterium GW2011_GWC1_48_10
2626541930	Bacteria	Microgenomates	Candidatus Amesbacteria	unclassified	unclassified	unclassified	Candidatus Amesbacteria bacterium GW2011_GWC2_47_8	Microgenomates (Amesbacteria) bacterium GW2011_GWC2_47_8
2626542272	Bacteria	Microgenomates	Candidatus Amesbacteria	unclassified	unclassified	unclassified	Candidatus Amesbacteria bacterium GW2011_GWA1_44_24	Microgenomates (Amesbacteria) bacterium GW2011_GWA1_44_24
2626542302	Bacteria	Microgenomates	Candidatus Amesbacteria	unclassified	unclassified	unclassified	Candidatus Amesbacteria bacterium GW2011_GWC2_45_19	Microgenomates (Amesbacteria) bacterium GW2011_GWC2_45_19
2626542430	Bacteria	Microgenomates	Candidatus Amesbacteria	unclassified	unclassified	unclassified	Candidatus Amesbacteria bacterium GW2011_GWA1_46_35	Microgenomates (Amesbacteria) bacterium GW2011_GWA1_46_35
2626542432	Bacteria	Microgenomates	Candidatus Amesbacteria	unclassified	unclassified	unclassified	Candidatus Amesbacteria bacterium GW2011_GWA1_47_16	Microgenomates (Amesbacteria) bacterium GW2011_GWA1_47_16
2626542433	Bacteria	Microgenomates	Candidatus Amesbacteria	unclassified	unclassified	unclassified	Candidatus Amesbacteria bacterium GW2011_GWA1_47_20	Microgenomates (Amesbacteria) bacterium GW2011_GWA1_47_20
2626542437	Bacteria	Microgenomates	Candidatus Amesbacteria	unclassified	unclassified	unclassified	Candidatus Amesbacteria bacterium GW2011_GWA1_48_9	Microgenomates (Amesbacteria) bacterium GW2011_GWA1_48_9
2626542448	Bacteria	Microgenomates	Candidatus Amesbacteria	unclassified	unclassified	unclassified	Candidatus Amesbacteria bacterium GW2011_GWA2_42_12	Microgenomates (Amesbacteria) bacterium GW2011_GWA2_42_12
2626542471	Bacteria	Microgenomates	Candidatus Amesbacteria	unclassified	unclassified	unclassified	Candidatus Amesbacteria bacterium GW2011_GWB1_47_19	Microgenomates (Amesbacteria) bacterium GW2011_GWB1_47_19
2626542472	Bacteria	Microgenomates	Candidatus Amesbacteria	unclassified	unclassified	unclassified	Candidatus Amesbacteria bacterium GW2011_GWB1_47_26	Microgenomates (Amesbacteria) bacterium GW2011_GWB1_47_26
2708742743	Bacteria	Microgenomates	Candidatus Amesbacteria	unclassified	unclassified	unclassified	Candidatus Amesbacteria bacterium RBG_16_48_31	Candidatus Amesbacteria bacterium RBG_16_48_31
2708742810	Bacteria	Microgenomates	Candidatus Amesbacteria	unclassified	unclassified	unclassified	Candidatus Amesbacteria bacterium RBG_19FT_COMBO_48_16	Candidatus Amesbacteria bacterium RBG_19FT_COMBO_48_16
2708742872	Bacteria	Microgenomates	Candidatus Amesbacteria	unclassified	unclassified	unclassified	Candidatus Amesbacteria bacterium RIFCSPHIGHO2_01_FULL_48_32	Candidatus Amesbacteria bacterium RIFCSPHIGHO2_01_FULL_48_32
2708742939	Bacteria	Microgenomates	Candidatus Amesbacteria	unclassified	unclassified	unclassified	Candidatus Amesbacteria bacterium RIFCSPHIGHO2_01_FULL_47_34	Candidatus Amesbacteria bacterium RIFCSPHIGHO2_01_FULL_47_34
2708742940	Bacteria	Microgenomates	Candidatus Amesbacteria	unclassified	unclassified	unclassified	Candidatus Amesbacteria bacterium RIFCSPHIGHO2_01_FULL_48_75	Candidatus Amesbacteria bacterium RIFCSPHIGHO2_01_FULL_48_75
2708743114	Bacteria	Microgenomates	Candidatus Amesbacteria	unclassified	unclassified	unclassified	Candidatus Amesbacteria bacterium RIFCSPHIGHO2_01_FULL_48_32b	Candidatus Amesbacteria bacterium RIFCSPHIGHO2_01_FULL_48_32b
2710264573	Bacteria	Microgenomates	Candidatus Amesbacteria	unclassified	unclassified	unclassified	Candidatus Amesbacteria bacterium RIFCSPHIGHO2_02_FULL_48_21	Candidatus Amesbacteria bacterium RIFCSPHIGHO2_02_FULL_48_21
2710264724	Bacteria	Microgenomates	Candidatus Amesbacteria	unclassified	unclassified	unclassified	Candidatus Amesbacteria bacterium RIFCSPHIGHO2_02_FULL_47_9	Candidatus Amesbacteria bacterium RIFCSPHIGHO2_02_FULL_47_9
2710723534	Bacteria	Microgenomates	Candidatus Amesbacteria	unclassified	unclassified	unclassified	Candidatus Amesbacteria bacterium RIFCSPHIGHO2_12_FULL_48_14	Candidatus Amesbacteria bacterium RIFCSPHIGHO2_12_FULL_48_14
2710723705	Bacteria	Microgenomates	Candidatus Amesbacteria	unclassified	unclassified	unclassified	Candidatus Amesbacteria bacterium RIFCSPLOWO2_01_FULL_49_25	Candidatus Amesbacteria bacterium RIFCSPLOWO2_01_FULL_49_25
2710723775	Bacteria	Microgenomates	Candidatus Amesbacteria	unclassified	unclassified	unclassified	Candidatus Amesbacteria bacterium RIFCSPLOWO2_01_FULL_47_33	Candidatus Amesbacteria bacterium RIFCSPLOWO2_01_FULL_47_33
2710723792	Bacteria	Microgenomates	Candidatus Amesbacteria	unclassified	unclassified	unclassified	Candidatus Amesbacteria bacterium RIFCSPLOWO2_01_FULL_48_25	Candidatus Amesbacteria bacterium RIFCSPLOWO2_01_FULL_48_25
2710723961	Bacteria	Microgenomates	Candidatus Amesbacteria	unclassified	unclassified	unclassified	Candidatus Amesbacteria bacterium RIFCSPLOWO2_01_FULL_48_50	Candidatus Amesbacteria bacterium RIFCSPLOWO2_01_FULL_48_50
2710724052	Bacteria	Microgenomates	Candidatus Amesbacteria	unclassified	unclassified	unclassified	Candidatus Amesbacteria bacterium RIFCSPLOWO2_02_FULL_48_11	Candidatus Amesbacteria bacterium RIFCSPLOWO2_02_FULL_48_11
2711768663	Bacteria	Microgenomates	Candidatus Amesbacteria	unclassified	unclassified	unclassified	Candidatus Amesbacteria bacterium RIFOXYB1_FULL_47_12	Candidatus Amesbacteria bacterium RIFOXYB1_FULL_47_12
2711768688	Bacteria	Microgenomates	Candidatus Amesbacteria	unclassified	unclassified	unclassified	Candidatus Amesbacteria bacterium RIFOXYB1_FULL_47_13	Candidatus Amesbacteria bacterium RIFOXYB1_FULL_47_13
2711768704	Bacteria	Microgenomates	Candidatus Amesbacteria	unclassified	unclassified	unclassified	Candidatus Amesbacteria bacterium RIFOXYB1_FULL_47_9	Candidatus Amesbacteria bacterium RIFOXYB1_FULL_47_9
2711768706	Bacteria	Microgenomates	Candidatus Amesbacteria	unclassified	unclassified	unclassified	Candidatus Amesbacteria bacterium RIFOXYB1_FULL_44_23	Candidatus Amesbacteria bacterium RIFOXYB1_FULL_44_23
2716884167	Bacteria	Microgenomates	Candidatus Amesbacteria	unclassified	unclassified	unclassified	Candidatus Amesbacteria bacterium RIFOXYD1_FULL_47_9	Candidatus Amesbacteria bacterium RIFOXYD1_FULL_47_9
2236347062	Bacteria	Acidobacteria	Candidatus Aminicenantes	unclassified	unclassified	unclassified	unclassified	candidate division OP8 b3cf1.2.f09 (contamination screened) (fosmid OP8)
2593339135	Bacteria	Acidobacteria	Candidatus Aminicenantes	unclassified	unclassified	unclassified	unclassified	Aminicenantes (OP8) bacterium bin3
2708742703	Bacteria	Acidobacteria	Candidatus Aminicenantes	unclassified	unclassified	unclassified	Candidatus Aminicenantes bacterium RBG_16_63_14	Candidatus Aminicenantes bacterium RBG_16_63_14
2708742730	Bacteria	Acidobacteria	Candidatus Aminicenantes	unclassified	unclassified	unclassified	Candidatus Aminicenantes bacterium RBG_16_63_16	Candidatus Aminicenantes bacterium RBG_16_63_16
2708742747	Bacteria	Acidobacteria	Candidatus Aminicenantes	unclassified	unclassified	unclassified	Candidatus Aminicenantes bacterium RBG_16_66_30	Candidatus Aminicenantes bacterium RBG_16_66_30
2708742807	Bacteria	Acidobacteria	Candidatus Aminicenantes	unclassified	unclassified	unclassified	Candidatus Aminicenantes bacterium RBG_19FT_COMBO_58_17	Candidatus Aminicenantes bacterium RBG_19FT_COMBO_58_17
2708742819	Bacteria	Acidobacteria	Candidatus Aminicenantes	unclassified	unclassified	unclassified	Candidatus Aminicenantes bacterium RBG_19FT_COMBO_65_30	Candidatus Aminicenantes bacterium RBG_19FT_COMBO_65_30
2708742849	Bacteria	Acidobacteria	Candidatus Aminicenantes	unclassified	unclassified	unclassified	Candidatus Aminicenantes bacterium RBG_19FT_COMBO_59_29	Candidatus Aminicenantes bacterium RBG_19FT_COMBO_59_29
2721755298	Bacteria	Acidobacteria	Candidatus Aminicenantes	unclassified	unclassified	unclassified	Candidatus Aminicenantes bacterium RBG_13_63_10	Candidatus Aminicenantes bacterium RBG_13_63_10
2721755311	Bacteria	Acidobacteria	Candidatus Aminicenantes	unclassified	unclassified	unclassified	Candidatus Aminicenantes bacterium RBG_13_59_9	Candidatus Aminicenantes bacterium RBG_13_59_9
2721755312	Bacteria	Acidobacteria	Candidatus Aminicenantes	unclassified	unclassified	unclassified	Candidatus Aminicenantes bacterium RBG_13_64_14	Candidatus Aminicenantes bacterium RBG_13_64_14
2721755328	Bacteria	Acidobacteria	Candidatus Aminicenantes	unclassified	unclassified	unclassified	Candidatus Aminicenantes bacterium RBG_13_62_12	Candidatus Aminicenantes bacterium RBG_13_62_12
2728369414	Bacteria	Acidobacteria	Candidatus Aminicenantes	unclassified	unclassified	unclassified	Candidatus Aminicenantes bacterium JdFR-80	Candidatus Aminicenantes bacterium JdFR-80
2728369430	Bacteria	Acidobacteria	Candidatus Aminicenantes	unclassified	unclassified	unclassified	Candidatus Aminicenantes bacterium JdFR-77	Candidatus Aminicenantes bacterium JdFR-77
2728369431	Bacteria	Acidobacteria	Candidatus Aminicenantes	unclassified	unclassified	unclassified	Candidatus Aminicenantes bacterium JdFR-79	Candidatus Aminicenantes bacterium JdFR-79
2734482392	Bacteria	Acidobacteria	Candidatus Aminicenantes	unclassified	unclassified	unclassified		Candidatus Aminicenantes bacterium JdFR-78
2708743043	Bacteria	Parcubacteria	Candidatus Andersenbacteria	unclassified	unclassified	unclassified	Candidatus Andersenbacteria bacterium RIFCSPHIGHO2_01_FULL_46_36	Candidatus Andersenbacteria bacterium RIFCSPHIGHO2_01_FULL_46_36
2710264515	Bacteria	Parcubacteria	Candidatus Andersenbacteria	unclassified	unclassified	unclassified	Candidatus Andersenbacteria bacterium RIFCSPHIGHO2_02_FULL_46_16	Candidatus Andersenbacteria bacterium RIFCSPHIGHO2_02_FULL_46_16
2710264541	Bacteria	Parcubacteria	Candidatus Andersenbacteria	unclassified	unclassified	unclassified	Candidatus Andersenbacteria bacterium RIFCSPHIGHO2_02_FULL_45_11	Candidatus Andersenbacteria bacterium RIFCSPHIGHO2_02_FULL_45_11
2710723516	Bacteria	Parcubacteria	Candidatus Andersenbacteria	unclassified	unclassified	unclassified	Candidatus Andersenbacteria bacterium RIFCSPHIGHO2_12_FULL_45_11	Candidatus Andersenbacteria bacterium RIFCSPHIGHO2_12_FULL_45_11
2710723552	Bacteria	Parcubacteria	Candidatus Andersenbacteria	unclassified	unclassified	unclassified	Candidatus Andersenbacteria bacterium RIFCSPHIGHO2_12_FULL_45_11b	Candidatus Andersenbacteria bacterium RIFCSPHIGHO2_12_FULL_45_11b
2710723553	Bacteria	Parcubacteria	Candidatus Andersenbacteria	unclassified	unclassified	unclassified	Candidatus Andersenbacteria bacterium RIFCSPHIGHO2_12_FULL_46_9	Candidatus Andersenbacteria bacterium RIFCSPHIGHO2_12_FULL_46_9
2710724071	Bacteria	Parcubacteria	Candidatus Andersenbacteria	unclassified	unclassified	unclassified	Candidatus Andersenbacteria bacterium RIFCSPLOWO2_02_FULL_46_11	Candidatus Andersenbacteria bacterium RIFCSPLOWO2_02_FULL_46_11
2711768396	Bacteria	Parcubacteria	Candidatus Andersenbacteria	unclassified	unclassified	unclassified	Candidatus Andersenbacteria bacterium RIFCSPLOWO2_12_FULL_45_8	Candidatus Andersenbacteria bacterium RIFCSPLOWO2_12_FULL_45_8
2527291510	Bacteria	Candidatus Atribacteria	unclassified	unclassified	unclassified	Candidatus Caldatribacteirum	Candidatus Caldatribacteirum californiense	Candidatus Caldatribacterium californiense OP9-cSCG
2588254308	Bacteria	Candidatus Atribacteria	unclassified	unclassified	unclassified	unclassified	Atribacteria bacterium SCGC AD-561-N23	Candidate division JS1 bacterium SCGC AD-561-N23 (unscreened)
2606217224	Bacteria	Candidatus Atribacteria	unclassified	unclassified	unclassified	unclassified	unclassified	Candidate division JS1 190_A10 (unscreened)
2606217225	Bacteria	Candidatus Atribacteria	unclassified	unclassified	unclassified	unclassified	unclassified	Candidate division JS1 190_A5 (unscreened)
2606217227	Bacteria	Candidatus Atribacteria	unclassified	unclassified	unclassified	unclassified	unclassified	Candidate division JS1 190_F6 (unscreened)
2606217228	Bacteria	Candidatus Atribacteria	unclassified	unclassified	unclassified	unclassified	unclassified	Candidate division JS1 190_G5 (unscreened)
2609459604	Bacteria	Candidatus Atribacteria	unclassified	unclassified	unclassified	unclassified	unclassified	Candidate division JS1 190_D7 (unscreened)
2609459605	Bacteria	Candidatus Atribacteria	unclassified	unclassified	unclassified	unclassified	unclassified	Candidate division JS1 190_H6 (unscreened)
2619619099	Bacteria	Candidatus Atribacteria	unclassified	unclassified	unclassified	Candidatus Caldatribacteirum	Candidatus Caldatribacterium saccharofermentans	Candidatus Caldatribacterium saccharofermentans OP9-77CS
2626541500	Bacteria	Candidatus Atribacteria	unclassified	unclassified	unclassified	unclassified	Atribacteria bacterium SCGC AD-561-N23	Candidate division JS1 bacterium SCGC AD-561-N23 (contamination screened) (Candidate division JS1 bacterium SCGC AD-561-N23 (manually screened))
2626541591	Bacteria	Candidatus Atribacteria	unclassified	unclassified	unclassified	unclassified	unclassified	Candidate division JS1 190_C5c (unscreened)
2654587615	Bacteria	Candidatus Atribacteria	unclassified	unclassified	unclassified	unclassified	Atribacteria bacterium JGI 0000014-F07	Atribacteria bacterium JGI 0000014-F07
2700988676	Bacteria	Candidatus Atribacteria	unclassified	unclassified	unclassified	unclassified	unclassified	Atribacteria bacterium JGI MDM2 LBSED01-4-L9 (unscreened)
2700988677	Bacteria	Candidatus Atribacteria	unclassified	unclassified	unclassified	unclassified	unclassified	Atribacteria bacterium JGI MDM2 LBSED01-4-L9 (contamination screened)
2708742721	Bacteria	Candidatus Atribacteria	unclassified	unclassified	unclassified	unclassified	Candidatus Atribacteria bacterium RBG_16_35_8	Candidatus Atribacteria bacterium RBG_16_35_8
2708742809	Bacteria	Candidatus Atribacteria	unclassified	unclassified	unclassified	unclassified	Candidatus Atribacteria bacterium RBG_19FT_COMBO_35_14	Candidatus Atribacteria bacterium RBG_19FT_COMBO_35_14
2626541739	Bacteria	Parcubacteria	Candidatus Azambacteria	unclassified	unclassified	unclassified	Candidatus Azambacteria bacterium GW2011_GWF1_41_10	Parcubacteria (Azambacteria) bacterium GW2011_GWF1_41_10
2626541759	Bacteria	Parcubacteria	Candidatus Azambacteria	unclassified	unclassified	unclassified	Candidatus Azambacteria bacterium GW2011_GWC2_43_27	Parcubacteria (Azambacteria) bacterium GW2011_GWC2_43_27
2626541880	Bacteria	Parcubacteria	Candidatus Azambacteria	unclassified	unclassified	unclassified	Candidatus Azambacteria bacterium GW2011_GWE2_46_45	Parcubacteria (Azambacteria) bacterium GW2011_GWE2_46_45
2626541972	Bacteria	Parcubacteria	Candidatus Azambacteria	unclassified	unclassified	unclassified	Candidatus Azambacteria bacterium GW2011_GWF2_42_22	Parcubacteria (Azambacteria) bacterium GW2011_GWF2_42_22
2626542009	Bacteria	Parcubacteria	Candidatus Azambacteria	unclassified	unclassified	unclassified	Candidatus Azambacteria bacterium GW2011_GWF2_46_32	Parcubacteria (Azambacteria) bacterium GW2011_GWF2_46_32
2626542030	Bacteria	Parcubacteria	Candidatus Azambacteria	unclassified	unclassified	unclassified	Candidatus Azambacteria bacterium GW2011_GWA2_45_90	Parcubacteria (Azambacteria) bacterium GW2011_GWA2_45_90
2626542044	Bacteria	Parcubacteria	Candidatus Azambacteria	unclassified	unclassified	unclassified	Candidatus Azambacteria bacterium GW2011_GWA2_42_62	Parcubacteria (Azambacteria) bacterium GW2011_GWA2_42_62
2626542046	Bacteria	Parcubacteria	Candidatus Azambacteria	unclassified	unclassified	unclassified	Candidatus Azambacteria bacterium GW2011_GWA2_42_9	Parcubacteria (Azambacteria) bacterium GW2011_GWA2_42_9
2626542129	Bacteria	Parcubacteria	Candidatus Azambacteria	unclassified	unclassified	unclassified	Candidatus Azambacteria bacterium GW2011_GWB2_46_37	Parcubacteria (Azambacteria) bacterium GW2011_GWB2_46_37
2626542135	Bacteria	Parcubacteria	Candidatus Azambacteria	unclassified	unclassified	unclassified	Candidatus Azambacteria bacterium GW2011_GWB1_42_17	Parcubacteria (Azambacteria) bacterium GW2011_GWB1_42_17
2626542137	Bacteria	Parcubacteria	Candidatus Azambacteria	unclassified	unclassified	unclassified	Candidatus Azambacteria bacterium GW2011_GWB1_42_72	Parcubacteria (Azambacteria) bacterium GW2011_GWB1_42_72
2626542163	Bacteria	Parcubacteria	Candidatus Azambacteria	unclassified	unclassified	unclassified	Candidatus Azambacteria bacterium GW2011_GWC1_46_13	Parcubacteria (Azambacteria) bacterium GW2011_GWC1_46_13
2626542176	Bacteria	Parcubacteria	Candidatus Azambacteria	unclassified	unclassified	unclassified	Candidatus Azambacteria bacterium GW2011_GWB1_46_27	Parcubacteria (Azambacteria) bacterium GW2011_GWB1_46_27
2626542200	Bacteria	Parcubacteria	Candidatus Azambacteria	unclassified	unclassified	unclassified	Candidatus Azambacteria bacterium GW2011_GWC2_45_7b	Parcubacteria (Azambacteria) bacterium GW2011_GWC2_45_7b
2626542242	Bacteria	Parcubacteria	Candidatus Azambacteria	unclassified	unclassified	unclassified	Candidatus Azambacteria bacterium GW2011_GWD1_43_18	Parcubacteria (Azambacteria) bacterium GW2011_GWD1_43_18
2626542250	Bacteria	Parcubacteria	Candidatus Azambacteria	unclassified	unclassified	unclassified	Candidatus Azambacteria bacterium GW2011_GWD2_46_48	Parcubacteria (Azambacteria) bacterium GW2011_GWD2_46_48
2626542292	Bacteria	Parcubacteria	Candidatus Azambacteria	unclassified	unclassified	unclassified	Candidatus Azambacteria bacterium GW2011_GWE1_42_9	Parcubacteria (Azambacteria) bacterium GW2011_GWE1_42_9
2626542325	Bacteria	Parcubacteria	Candidatus Azambacteria	unclassified	unclassified	unclassified	Candidatus Azambacteria bacterium GW2011_GWA1_42_19	Parcubacteria (Azambacteria) bacterium GW2011_GWA1_42_19
2626542336	Bacteria	Parcubacteria	Candidatus Azambacteria	unclassified	unclassified	unclassified	Candidatus Azambacteria bacterium GW2011_GWA1_44_9	Parcubacteria (Azambacteria) bacterium GW2011_GWA1_44_9
2626542367	Bacteria	Parcubacteria	Candidatus Azambacteria	unclassified	unclassified	unclassified	Candidatus Azambacteria bacterium GW2011_GWA2_39_10	Parcubacteria (Azambacteria) bacterium GW2011_GWA2_39_10
2708742777	Bacteria	Parcubacteria	Candidatus Azambacteria	unclassified	unclassified	unclassified	Candidatus Azambacteria bacterium RBG_16_47_10	Candidatus Azambacteria bacterium RBG_16_47_10
2708742854	Bacteria	Parcubacteria	Candidatus Azambacteria	unclassified	unclassified	unclassified	Candidatus Azambacteria bacterium RIFCSPHIGHO2_01_46_10	Candidatus Azambacteria bacterium RIFCSPHIGHO2_01_46_10
2708743057	Bacteria	Parcubacteria	Candidatus Azambacteria	unclassified	unclassified	unclassified	Candidatus Azambacteria bacterium RIFCSPHIGHO2_01_FULL_40_24	Candidatus Azambacteria bacterium RIFCSPHIGHO2_01_FULL_40_24
2708743071	Bacteria	Parcubacteria	Candidatus Azambacteria	unclassified	unclassified	unclassified	Candidatus Azambacteria bacterium RIFCSPHIGHO2_01_FULL_44_55	Candidatus Azambacteria bacterium RIFCSPHIGHO2_01_FULL_44_55
2708743088	Bacteria	Parcubacteria	Candidatus Azambacteria	unclassified	unclassified	unclassified	Candidatus Azambacteria bacterium RIFCSPHIGHO2_01_FULL_51_74	Candidatus Azambacteria bacterium RIFCSPHIGHO2_01_FULL_51_74
2708743139	Bacteria	Parcubacteria	Candidatus Azambacteria	unclassified	unclassified	unclassified	Candidatus Azambacteria bacterium RIFCSPHIGHO2_02_46_12	Candidatus Azambacteria bacterium RIFCSPHIGHO2_02_46_12
2710264617	Bacteria	Parcubacteria	Candidatus Azambacteria	unclassified	unclassified	unclassified	Candidatus Azambacteria bacterium RIFCSPHIGHO2_02_FULL_45_18	Candidatus Azambacteria bacterium RIFCSPHIGHO2_02_FULL_45_18
2710264630	Bacteria	Parcubacteria	Candidatus Azambacteria	unclassified	unclassified	unclassified	Candidatus Azambacteria bacterium RIFCSPHIGHO2_02_FULL_52_12	Candidatus Azambacteria bacterium RIFCSPHIGHO2_02_FULL_52_12
2710723713	Bacteria	Parcubacteria	Candidatus Azambacteria	unclassified	unclassified	unclassified	Candidatus Azambacteria bacterium RIFCSPLOWO2_01_FULL_37_9	Candidatus Azambacteria bacterium RIFCSPLOWO2_01_FULL_37_9
2710723791	Bacteria	Parcubacteria	Candidatus Azambacteria	unclassified	unclassified	unclassified	Candidatus Azambacteria bacterium RIFCSPLOWO2_01_FULL_46_25	Candidatus Azambacteria bacterium RIFCSPLOWO2_01_FULL_46_25
2710723821	Bacteria	Parcubacteria	Candidatus Azambacteria	unclassified	unclassified	unclassified	Candidatus Azambacteria bacterium RIFCSPLOWO2_01_FULL_44_84	Candidatus Azambacteria bacterium RIFCSPLOWO2_01_FULL_44_84
2710723828	Bacteria	Parcubacteria	Candidatus Azambacteria	unclassified	unclassified	unclassified	Candidatus Azambacteria bacterium RIFCSPLOWO2_01_FULL_46_26	Candidatus Azambacteria bacterium RIFCSPLOWO2_01_FULL_46_26
2710724092	Bacteria	Parcubacteria	Candidatus Azambacteria	unclassified	unclassified	unclassified	Candidatus Azambacteria bacterium RIFCSPLOWO2_02_FULL_44_14	Candidatus Azambacteria bacterium RIFCSPLOWO2_02_FULL_44_14
2711768246	Bacteria	Parcubacteria	Candidatus Azambacteria	unclassified	unclassified	unclassified	Candidatus Azambacteria bacterium RIFCSPLOWO2_02_FULL_42_10	Candidatus Azambacteria bacterium RIFCSPLOWO2_02_FULL_42_10
2711768266	Bacteria	Parcubacteria	Candidatus Azambacteria	unclassified	unclassified	unclassified	Candidatus Azambacteria bacterium RIFCSPLOWO2_02_FULL_46_11	Candidatus Azambacteria bacterium RIFCSPLOWO2_02_FULL_46_11
2711768710	Bacteria	Parcubacteria	Candidatus Azambacteria	unclassified	unclassified	unclassified	Candidatus Azambacteria bacterium RIFOXYB1_FULL_40_33	Candidatus Azambacteria bacterium RIFOXYB1_FULL_40_33
2711768752	Bacteria	Parcubacteria	Candidatus Azambacteria	unclassified	unclassified	unclassified	Candidatus Azambacteria bacterium RIFOXYC1_FULL_41_20	Candidatus Azambacteria bacterium RIFOXYC1_FULL_41_20
2716884158	Bacteria	Parcubacteria	Candidatus Azambacteria	unclassified	unclassified	unclassified	Candidatus Azambacteria bacterium RIFOXYD1_FULL_42_11	Candidatus Azambacteria bacterium RIFOXYD1_FULL_42_11
2716884199	Bacteria	Parcubacteria	Candidatus Azambacteria	unclassified	unclassified	unclassified	Candidatus Azambacteria bacterium RIFOXYD1_FULL_44_10	Candidatus Azambacteria bacterium RIFOXYD1_FULL_44_10
2721755412	Bacteria	Parcubacteria	Candidatus Azambacteria	unclassified	unclassified	unclassified	Candidatus Azambacteria bacterium RIFOXYA1_FULL_42_37	Candidatus Azambacteria bacterium RIFOXYA1_FULL_42_37
2721755421	Bacteria	Parcubacteria	Candidatus Azambacteria	unclassified	unclassified	unclassified	Candidatus Azambacteria bacterium RIFOXYD1_FULL_42_38	Candidatus Azambacteria bacterium RIFOXYD1_FULL_42_38
2626541730	Bacteria	Microgenomates	Candidatus Beckwithbacteria	unclassified	unclassified	unclassified	Candidatus Beckwithbacteria bacterium GW2011_GWA2_43_10	Microgenomates (Beckwithbacteria) bacterium GW2011_GWA2_43_10
2626541772	Bacteria	Microgenomates	Candidatus Beckwithbacteria	unclassified	unclassified	unclassified	Candidatus Beckwithbacteria bacterium GW2011_GWA2_47_25	Microgenomates (Beckwithbacteria) bacterium GW2011_GWA2_47_25
2626541931	Bacteria	Microgenomates	Candidatus Beckwithbacteria	unclassified	unclassified	unclassified	Candidatus Beckwithbacteria bacterium GW2011_GWC2_47_9	Microgenomates (Beckwithbacteria) bacterium GW2011_GWC2_47_9
2626542306	Bacteria	Microgenomates	Candidatus Beckwithbacteria	unclassified	unclassified	unclassified	Candidatus Beckwithbacteria bacterium GW2011_GWC2_49_11	Microgenomates (Beckwithbacteria) bacterium GW2011_GWC2_49_11
2626542429	Bacteria	Microgenomates	Candidatus Beckwithbacteria	unclassified	unclassified	unclassified	Candidatus Beckwithbacteria bacterium GW2011_GWA1_46_30	Microgenomates (Beckwithbacteria) bacterium GW2011_GWA1_46_30
2626542470	Bacteria	Microgenomates	Candidatus Beckwithbacteria	unclassified	unclassified	unclassified	Candidatus Beckwithbacteria bacterium GW2011_GWB1_47_15	Microgenomates (Beckwithbacteria) bacterium GW2011_GWB1_47_15
2708742694	Bacteria	Microgenomates	Candidatus Beckwithbacteria	unclassified	unclassified	unclassified	Candidatus Beckwithbacteria bacterium RBG_13_35_6	Candidatus Beckwithbacteria bacterium RBG_13_35_6
2708743115	Bacteria	Microgenomates	Candidatus Beckwithbacteria	unclassified	unclassified	unclassified	Candidatus Beckwithbacteria bacterium RIFCSPHIGHO2_01_FULL_49_39	Candidatus Beckwithbacteria bacterium RIFCSPHIGHO2_01_FULL_49_39
2710264725	Bacteria	Microgenomates	Candidatus Beckwithbacteria	unclassified	unclassified	unclassified	Candidatus Beckwithbacteria bacterium RIFCSPHIGHO2_02_FULL_49_13	Candidatus Beckwithbacteria bacterium RIFCSPHIGHO2_02_FULL_49_13
2710723589	Bacteria	Microgenomates	Candidatus Beckwithbacteria	unclassified	unclassified	unclassified	Candidatus Beckwithbacteria bacterium RIFCSPHIGHO2_12_FULL_47_17	Candidatus Beckwithbacteria bacterium RIFCSPHIGHO2_12_FULL_47_17
2710723691	Bacteria	Microgenomates	Candidatus Beckwithbacteria	unclassified	unclassified	unclassified	Candidatus Beckwithbacteria bacterium RIFCSPHIGHO2_12_FULL_49_13	Candidatus Beckwithbacteria bacterium RIFCSPHIGHO2_12_FULL_49_13
2710723962	Bacteria	Microgenomates	Candidatus Beckwithbacteria	unclassified	unclassified	unclassified	Candidatus Beckwithbacteria bacterium RIFCSPLOWO2_01_FULL_49_47	Candidatus Beckwithbacteria bacterium RIFCSPLOWO2_01_FULL_49_47
2711768221	Bacteria	Microgenomates	Candidatus Beckwithbacteria	unclassified	unclassified	unclassified	Candidatus Beckwithbacteria bacterium RIFCSPLOWO2_02_FULL_47_23	Candidatus Beckwithbacteria bacterium RIFCSPLOWO2_02_FULL_47_23
2711768286	Bacteria	Microgenomates	Candidatus Beckwithbacteria	unclassified	unclassified	unclassified	Candidatus Beckwithbacteria bacterium RIFCSPLOWO2_02_FULL_49_12	Candidatus Beckwithbacteria bacterium RIFCSPLOWO2_02_FULL_49_12
2716884175	Bacteria	Microgenomates	Candidatus Beckwithbacteria	unclassified	unclassified	unclassified	Candidatus Beckwithbacteria bacterium RIFOXYD1_FULL_50_11	Candidatus Beckwithbacteria bacterium RIFOXYD1_FULL_50_11
2721755358	Bacteria	Microgenomates	Candidatus Beckwithbacteria	unclassified	unclassified	unclassified	Candidatus Beckwithbacteria bacterium RBG_13_42_9	Candidatus Beckwithbacteria bacterium RBG_13_42_9
2626541828	Bacteria	Candidatus Berkelbacteria	unclassified	unclassified	unclassified	unclassified	Berkelbacteria bacterium GW2011_GWA2_35_9	Berkelbacteria bacterium GW2011_GWA2_35_9
2626542017	Bacteria	Candidatus Berkelbacteria	unclassified	unclassified	unclassified	unclassified	Berkelbacteria bacterium GW2011_GWA1_36_9	Berkelbacteria bacterium GW2011_GWA1_36_9
2626542018	Bacteria	Candidatus Berkelbacteria	unclassified	unclassified	unclassified	unclassified	Berkelbacteria bacterium GW2011_GWA1_39_10	Berkelbacteria bacterium GW2011_GWA1_39_10
2626542019	Bacteria	Candidatus Berkelbacteria	unclassified	unclassified	unclassified	unclassified	Berkelbacteria bacterium GW2011_GWA2_38_9	Berkelbacteria bacterium GW2011_GWA2_38_9
2626542020	Bacteria	Candidatus Berkelbacteria	unclassified	unclassified	unclassified	unclassified	Berkelbacteria bacterium GW2011_GWA2_46_7	Berkelbacteria bacterium GW2011_GWA2_46_7
2626542021	Bacteria	Candidatus Berkelbacteria	unclassified	unclassified	unclassified	unclassified	Berkelbacteria bacterium GW2011_GWB1_38_5	Berkelbacteria bacterium GW2011_GWB1_38_5
2708743045	Bacteria	Candidatus Berkelbacteria	unclassified	unclassified	unclassified	unclassified	Candidatus Berkelbacteria bacterium RIFCSPHIGHO2_01_FULL_50_36	Candidatus Berkelbacteria bacterium RIFCSPHIGHO2_01_FULL_50_36
2710723624	Bacteria	Candidatus Berkelbacteria	unclassified	unclassified	unclassified	unclassified	Candidatus Berkelbacteria bacterium RIFCSPHIGHO2_12_FULL_36_9	Candidatus Berkelbacteria bacterium RIFCSPHIGHO2_12_FULL_36_9
2710723655	Bacteria	Candidatus Berkelbacteria	unclassified	unclassified	unclassified	unclassified	Candidatus Berkelbacteria bacterium RIFCSPHIGHO2_12_FULL_50_11	Candidatus Berkelbacteria bacterium RIFCSPHIGHO2_12_FULL_50_11
2710723874	Bacteria	Candidatus Berkelbacteria	unclassified	unclassified	unclassified	unclassified	Candidatus Berkelbacteria bacterium RIFCSPLOWO2_01_FULL_50_28	Candidatus Berkelbacteria bacterium RIFCSPLOWO2_01_FULL_50_28
2711768537	Bacteria	Candidatus Berkelbacteria	unclassified	unclassified	unclassified	unclassified	Candidatus Berkelbacteria bacterium RIFOXYA2_FULL_43_10	Candidatus Berkelbacteria bacterium RIFOXYA2_FULL_43_10
2721755296	Bacteria	Candidatus Berkelbacteria	unclassified	unclassified	unclassified	unclassified	Candidatus Berkelbacteria bacterium RBG_13_40_8	Candidatus Berkelbacteria bacterium RBG_13_40_8
2708742932	Bacteria	Microgenomates	Candidatus Blackburnbacteria	unclassified	unclassified	unclassified	Candidatus Blackburnbacteria bacterium RIFCSPHIGHO2_01_FULL_40_17	Candidatus Blackburnbacteria bacterium RIFCSPHIGHO2_01_FULL_40_17
2708742938	Bacteria	Microgenomates	Candidatus Blackburnbacteria	unclassified	unclassified	unclassified	Candidatus Blackburnbacteria bacterium RIFCSPHIGHO2_01_FULL_44_64	Candidatus Blackburnbacteria bacterium RIFCSPHIGHO2_01_FULL_44_64
2708743020	Bacteria	Microgenomates	Candidatus Blackburnbacteria	unclassified	unclassified	unclassified	Candidatus Blackburnbacteria bacterium RIFCSPHIGHO2_01_FULL_43_15b	Candidatus Blackburnbacteria bacterium RIFCSPHIGHO2_01_FULL_43_15b
2710264663	Bacteria	Microgenomates	Candidatus Blackburnbacteria	unclassified	unclassified	unclassified	Candidatus Blackburnbacteria bacterium RIFCSPHIGHO2_02_FULL_39_13	Candidatus Blackburnbacteria bacterium RIFCSPHIGHO2_02_FULL_39_13
2710264665	Bacteria	Microgenomates	Candidatus Blackburnbacteria	unclassified	unclassified	unclassified	Candidatus Blackburnbacteria bacterium RIFCSPHIGHO2_02_FULL_44_20	Candidatus Blackburnbacteria bacterium RIFCSPHIGHO2_02_FULL_44_20
2710723533	Bacteria	Microgenomates	Candidatus Blackburnbacteria	unclassified	unclassified	unclassified	Candidatus Blackburnbacteria bacterium RIFCSPHIGHO2_12_FULL_44_25	Candidatus Blackburnbacteria bacterium RIFCSPHIGHO2_12_FULL_44_25
2710723677	Bacteria	Microgenomates	Candidatus Blackburnbacteria	unclassified	unclassified	unclassified	Candidatus Blackburnbacteria bacterium RIFCSPHIGHO2_12_FULL_41_13b	Candidatus Blackburnbacteria bacterium RIFCSPHIGHO2_12_FULL_41_13b
2710723861	Bacteria	Microgenomates	Candidatus Blackburnbacteria	unclassified	unclassified	unclassified	Candidatus Blackburnbacteria bacterium RIFCSPLOWO2_01_FULL_41_27	Candidatus Blackburnbacteria bacterium RIFCSPLOWO2_01_FULL_41_27
2710723865	Bacteria	Microgenomates	Candidatus Blackburnbacteria	unclassified	unclassified	unclassified	Candidatus Blackburnbacteria bacterium RIFCSPLOWO2_01_FULL_44_43	Candidatus Blackburnbacteria bacterium RIFCSPLOWO2_01_FULL_44_43
2710723880	Bacteria	Microgenomates	Candidatus Blackburnbacteria	unclassified	unclassified	unclassified	Candidatus Blackburnbacteria bacterium RIFCSPLOWO2_01_FULL_40_20	Candidatus Blackburnbacteria bacterium RIFCSPLOWO2_01_FULL_40_20
2710724051	Bacteria	Microgenomates	Candidatus Blackburnbacteria	unclassified	unclassified	unclassified	Candidatus Blackburnbacteria bacterium RIFCSPLOWO2_02_FULL_44_9	Candidatus Blackburnbacteria bacterium RIFCSPLOWO2_02_FULL_44_9
2711768216	Bacteria	Microgenomates	Candidatus Blackburnbacteria	unclassified	unclassified	unclassified	Candidatus Blackburnbacteria bacterium RIFCSPLOWO2_02_FULL_40_10	Candidatus Blackburnbacteria bacterium RIFCSPLOWO2_02_FULL_40_10
2711768700	Bacteria	Parcubacteria	Candidatus Brennerbacteria	unclassified	unclassified	unclassified	Candidatus Brennerbacteria bacterium RIFOXYB1_FULL_41_13	Candidatus Brennerbacteria bacterium RIFOXYB1_FULL_41_13
2711768730	Bacteria	Parcubacteria	Candidatus Brennerbacteria	unclassified	unclassified	unclassified	Candidatus Brennerbacteria bacterium RIFOXYC1_FULL_41_11	Candidatus Brennerbacteria bacterium RIFOXYC1_FULL_41_11
2716884161	Bacteria	Parcubacteria	Candidatus Brennerbacteria	unclassified	unclassified	unclassified	Candidatus Brennerbacteria bacterium RIFOXYD1_FULL_41_16	Candidatus Brennerbacteria bacterium RIFOXYD1_FULL_41_16
2708742901	Bacteria	Parcubacteria	Candidatus Buchananbacteria	unclassified	unclassified	unclassified	Candidatus Buchananbacteria bacterium RIFCSPHIGHO2_01_FULL_46_12	Candidatus Buchananbacteria bacterium RIFCSPHIGHO2_01_FULL_46_12
2708742967	Bacteria	Parcubacteria	Candidatus Buchananbacteria	unclassified	unclassified	unclassified	Candidatus Buchananbacteria bacterium RIFCSPHIGHO2_01_FULL_39_14	Candidatus Buchananbacteria bacterium RIFCSPHIGHO2_01_FULL_39_14
2708742969	Bacteria	Parcubacteria	Candidatus Buchananbacteria	unclassified	unclassified	unclassified	Candidatus Buchananbacteria bacterium RIFCSPHIGHO2_01_FULL_39_8	Candidatus Buchananbacteria bacterium RIFCSPHIGHO2_01_FULL_39_8
2708742982	Bacteria	Parcubacteria	Candidatus Buchananbacteria	unclassified	unclassified	unclassified	Candidatus Buchananbacteria bacterium RIFCSPHIGHO2_01_FULL_44_11	Candidatus Buchananbacteria bacterium RIFCSPHIGHO2_01_FULL_44_11
2708743058	Bacteria	Parcubacteria	Candidatus Buchananbacteria	unclassified	unclassified	unclassified	Candidatus Buchananbacteria bacterium RIFCSPHIGHO2_01_FULL_40_35	Candidatus Buchananbacteria bacterium RIFCSPHIGHO2_01_FULL_40_35
2708743078	Bacteria	Parcubacteria	Candidatus Buchananbacteria	unclassified	unclassified	unclassified	Candidatus Buchananbacteria bacterium RIFCSPHIGHO2_01_FULL_47_11b	Candidatus Buchananbacteria bacterium RIFCSPHIGHO2_01_FULL_47_11b
2710264528	Bacteria	Parcubacteria	Candidatus Buchananbacteria	unclassified	unclassified	unclassified	Candidatus Buchananbacteria bacterium RIFCSPHIGHO2_02_FULL_40_13	Candidatus Buchananbacteria bacterium RIFCSPHIGHO2_02_FULL_40_13
2710264678	Bacteria	Parcubacteria	Candidatus Buchananbacteria	unclassified	unclassified	unclassified	Candidatus Buchananbacteria bacterium RIFCSPHIGHO2_02_FULL_39_17	Candidatus Buchananbacteria bacterium RIFCSPHIGHO2_02_FULL_39_17
2710723718	Bacteria	Parcubacteria	Candidatus Buchananbacteria	unclassified	unclassified	unclassified	Candidatus Buchananbacteria bacterium RIFCSPLOWO2_01_FULL_40_23b	Candidatus Buchananbacteria bacterium RIFCSPLOWO2_01_FULL_40_23b
2710723757	Bacteria	Parcubacteria	Candidatus Buchananbacteria	unclassified	unclassified	unclassified	Candidatus Buchananbacteria bacterium RIFCSPLOWO2_01_FULL_56_15	Candidatus Buchananbacteria bacterium RIFCSPLOWO2_01_FULL_56_15
2710723805	Bacteria	Parcubacteria	Candidatus Buchananbacteria	unclassified	unclassified	unclassified	Candidatus Buchananbacteria bacterium RIFCSPLOWO2_01_FULL_39_33	Candidatus Buchananbacteria bacterium RIFCSPLOWO2_01_FULL_39_33
2710723827	Bacteria	Parcubacteria	Candidatus Buchananbacteria	unclassified	unclassified	unclassified	Candidatus Buchananbacteria bacterium RIFCSPLOWO2_01_FULL_46_12	Candidatus Buchananbacteria bacterium RIFCSPLOWO2_01_FULL_46_12
2710723918	Bacteria	Parcubacteria	Candidatus Buchananbacteria	unclassified	unclassified	unclassified	Candidatus Buchananbacteria bacterium RIFCSPLOWO2_01_FULL_45_31	Candidatus Buchananbacteria bacterium RIFCSPLOWO2_01_FULL_45_31
2710724030	Bacteria	Parcubacteria	Candidatus Buchananbacteria	unclassified	unclassified	unclassified	Candidatus Buchananbacteria bacterium RIFCSPLOWO2_02_FULL_46_11b	Candidatus Buchananbacteria bacterium RIFCSPLOWO2_02_FULL_46_11b
2713897329	Bacteria	Parcubacteria	Candidatus Buchananbacteria	unclassified	unclassified	unclassified	Candidatus Buchananbacteria bacterium RIFCSPHIGHO2_02_FULL_56_16	Candidatus Buchananbacteria bacterium RIFCSPHIGHO2_02_FULL_56_16
2713897332	Bacteria	Parcubacteria	Candidatus Buchananbacteria	unclassified	unclassified	unclassified	Candidatus Buchananbacteria bacterium RIFCSPHIGHO2_02_FULL_38_8	Candidatus Buchananbacteria bacterium RIFCSPHIGHO2_02_FULL_38_8
2713897335	Bacteria	Parcubacteria	Candidatus Buchananbacteria	unclassified	unclassified	unclassified	Candidatus Buchananbacteria bacterium RIFCSPHIGHO2_02_FULL_45_11b	Candidatus Buchananbacteria bacterium RIFCSPHIGHO2_02_FULL_45_11b
2721755309	Bacteria	Parcubacteria	Candidatus Buchananbacteria	unclassified	unclassified	unclassified	Candidatus Buchananbacteria bacterium RBG_13_39_9	Candidatus Buchananbacteria bacterium RBG_13_39_9
2721755324	Bacteria	Parcubacteria	Candidatus Buchananbacteria	unclassified	unclassified	unclassified	Candidatus Buchananbacteria bacterium RBG_13_36_9	Candidatus Buchananbacteria bacterium RBG_13_36_9
2264867129	Bacteria	Candidatus Calescamantes	unclassified	unclassified	unclassified	unclassified	Calescamantes bacterium JGI 0000106-I17	Calescamantes bacterium JGI 0000106-I17 (unscreened) (GBS-C_001_990)
2639762531	Bacteria	Candidatus Calescamantes	unclassified	unclassified	unclassified	unclassified	Calescamantes bacterium JGI MDM2 SSWsed-3-M4	Calescamantes bacterium JGI MDM2 SSWsed-3-M4 (unscreened)
2639762532	Bacteria	Candidatus Calescamantes	unclassified	unclassified	unclassified	unclassified	Calescamantes bacterium JGI MDM2 SSWsed-3-M4	Calescamantes bacterium JGI MDM2 SSWsed-3-M4 (contamination screened)
2639762582	Bacteria	Candidatus Calescamantes	unclassified	unclassified	unclassified	unclassified	Calescamantes bacterium JGI MDM2 SSWTFF-3-I7	Calescamantes bacterium JGI MDM2 SSWTFF-3-I7 (unscreened)
2639762583	Bacteria	Candidatus Calescamantes	unclassified	unclassified	unclassified	unclassified	Calescamantes bacterium JGI MDM2 SSWTFF-3-I7	Calescamantes bacterium JGI MDM2 SSWTFF-3-I7 (contamination screened)
2639762624	Bacteria	Candidatus Calescamantes	unclassified	unclassified	unclassified	unclassified	Calescamantes bacterium JGI MDM2 SSWsed-3-M6	Calescamantes bacterium JGI MDM2 SSWsed-3-M6 (unscreened)
2639762625	Bacteria	Candidatus Calescamantes	unclassified	unclassified	unclassified	unclassified	Calescamantes bacterium JGI MDM2 SSWsed-3-M6	Calescamantes bacterium JGI MDM2 SSWsed-3-M6 (contamination screened)
2639762626	Bacteria	Candidatus Calescamantes	unclassified	unclassified	unclassified	unclassified	Calescamantes bacterium JGI MDM2 SSWsed-3-L9	Calescamantes bacterium JGI MDM2 SSWsed-3-L9 (contamination screened)
2639762627	Bacteria	Candidatus Calescamantes	unclassified	unclassified	unclassified	unclassified	Calescamantes bacterium JGI MDM2 SSWsed-3-L9	Calescamantes bacterium JGI MDM2 SSWsed-3-L9 (unscreened)
2639762628	Bacteria	Candidatus Calescamantes	unclassified	unclassified	unclassified	unclassified	Calescamantes bacterium JGI MDM2 SSWTFF-3-M19	Calescamantes bacterium JGI MDM2 SSWTFF-3-M19 (contamination screened)
2639762629	Bacteria	Candidatus Calescamantes	unclassified	unclassified	unclassified	unclassified	Calescamantes bacterium JGI MDM2 SSWTFF-3-M19	Calescamantes bacterium JGI MDM2 SSWTFF-3-M19 (unscreened)
2645728129	Bacteria	Candidatus Calescamantes	unclassified	unclassified	unclassified	unclassified	Calescamantes bacterium JGI MDM2 SSWsed-3-D14	Calescamantes bacterium JGI MDM2 SSWsed-3-D14 (unscreened)
2645728130	Bacteria	Candidatus Calescamantes	unclassified	unclassified	unclassified	unclassified	Calescamantes bacterium JGI MDM2 SSWsed-3-D14	Calescamantes bacterium JGI MDM2 SSWsed-3-D14 (contamination screened)
2645728167	Bacteria	Candidatus Calescamantes	unclassified	unclassified	unclassified	unclassified	Calescamantes bacterium JGI MDM2 SSWTFF-2-E14	Calescamantes bacterium JGI MDM2 SSWTFF-2-E14 (contamination screened)
2645728168	Bacteria	Candidatus Calescamantes	unclassified	unclassified	unclassified	unclassified	Calescamantes bacterium JGI MDM2 SSWTFF-2-E14	Calescamantes bacterium JGI MDM2 SSWTFF-2-E14 (unscreened)
2657245267	Bacteria	Candidatus Calescamantes	unclassified	unclassified	unclassified	unclassified	Calescamantes bacterium JGI MDM2 SSWTFF-3-M14	Calescamantes bacterium JGI MDM2 SSWTFF-3-M14 (unscreened)
2657245268	Bacteria	Candidatus Calescamantes	unclassified	unclassified	unclassified	unclassified	Calescamantes bacterium JGI MDM2 SSWTFF-3-M14	Calescamantes bacterium JGI MDM2 SSWTFF-3-M14 (contamination screened)
2660238420	Bacteria	Candidatus Calescamantes	unclassified	unclassified	unclassified	unclassified	Calescamantes bacterium T3.1	Calescamantes bacterium T3.1
2626541795	Bacteria	Parcubacteria	Candidatus Campbellbacteria	unclassified	unclassified	unclassified	Candidatus Campbellbacteria bacterium GW2011_GWD1_35_49	Parcubacteria (Campbellbacteria) bacterium GW2011_GWD1_35_49
2626542211	Bacteria	Parcubacteria	Candidatus Campbellbacteria	unclassified	unclassified	unclassified	Candidatus Campbellbacteria bacterium GW2011_GWC1_35_31	Parcubacteria (Campbellbacteria) bacterium GW2011_GWC1_35_31
2626542243	Bacteria	Parcubacteria	Candidatus Campbellbacteria	unclassified	unclassified	unclassified	Candidatus Campbellbacteria bacterium GW2011_GWD2_35_24	Parcubacteria (Campbellbacteria) bacterium GW2011_GWD2_35_24
2626542266	Bacteria	Parcubacteria	Candidatus Campbellbacteria	unclassified	unclassified	unclassified	Candidatus Campbellbacteria bacterium GW2011_GWC2_35_28	Parcubacteria (Campbellbacteria) bacterium GW2011_GWC2_35_28
2708743049	Bacteria	Parcubacteria	Candidatus Campbellbacteria	unclassified	unclassified	unclassified	Candidatus Campbellbacteria bacterium RIFCSPHIGHO2_01_FULL_34_10	Candidatus Campbellbacteria bacterium RIFCSPHIGHO2_01_FULL_34_10
2710723605	Bacteria	Parcubacteria	Candidatus Campbellbacteria	unclassified	unclassified	unclassified	Candidatus Campbellbacteria bacterium RIFCSPHIGHO2_12_FULL_35_10	Candidatus Campbellbacteria bacterium RIFCSPHIGHO2_12_FULL_35_10
2710723799	Bacteria	Parcubacteria	Candidatus Campbellbacteria	unclassified	unclassified	unclassified	Candidatus Campbellbacteria bacterium RIFCSPLOWO2_01_FULL_34_15	Candidatus Campbellbacteria bacterium RIFCSPLOWO2_01_FULL_34_15
2710723985	Bacteria	Parcubacteria	Candidatus Campbellbacteria	unclassified	unclassified	unclassified	Candidatus Campbellbacteria bacterium RIFCSPLOWO2_02_35_12	Candidatus Campbellbacteria bacterium RIFCSPLOWO2_02_35_12
2710724080	Bacteria	Parcubacteria	Candidatus Campbellbacteria	unclassified	unclassified	unclassified	Candidatus Campbellbacteria bacterium RIFCSPLOWO2_02_FULL_35_11	Candidatus Campbellbacteria bacterium RIFCSPLOWO2_02_FULL_35_11
2713897427	Bacteria	Parcubacteria	Candidatus Campbellbacteria	unclassified	unclassified	unclassified	Candidatus Campbellbacteria bacterium RIFOXYC2_FULL_35_25	Candidatus Campbellbacteria bacterium RIFOXYC2_FULL_35_25
2708743022	Bacteria	Microgenomates	Candidatus Chisholmbacteria	unclassified	unclassified	unclassified	Candidatus Chisholmbacteria bacterium RIFCSPHIGHO2_01_FULL_48_12	Candidatus Chisholmbacteria bacterium RIFCSPHIGHO2_01_FULL_48_12
2708743023	Bacteria	Microgenomates	Candidatus Chisholmbacteria	unclassified	unclassified	unclassified	Candidatus Chisholmbacteria bacterium RIFCSPHIGHO2_01_FULL_49_18	Candidatus Chisholmbacteria bacterium RIFCSPHIGHO2_01_FULL_49_18
2708743024	Bacteria	Microgenomates	Candidatus Chisholmbacteria	unclassified	unclassified	unclassified	Candidatus Chisholmbacteria bacterium RIFCSPHIGHO2_01_FULL_52_32	Candidatus Chisholmbacteria bacterium RIFCSPHIGHO2_01_FULL_52_32
2710723620	Bacteria	Microgenomates	Candidatus Chisholmbacteria	unclassified	unclassified	unclassified	Candidatus Chisholmbacteria bacterium RIFCSPHIGHO2_12_FULL_49_9	Candidatus Chisholmbacteria bacterium RIFCSPHIGHO2_12_FULL_49_9
2710723706	Bacteria	Microgenomates	Candidatus Chisholmbacteria	unclassified	unclassified	unclassified	Candidatus Chisholmbacteria bacterium RIFCSPLOWO2_01_FULL_50_28	Candidatus Chisholmbacteria bacterium RIFCSPLOWO2_01_FULL_50_28
2710723868	Bacteria	Microgenomates	Candidatus Chisholmbacteria	unclassified	unclassified	unclassified	Candidatus Chisholmbacteria bacterium RIFCSPLOWO2_01_FULL_49_14	Candidatus Chisholmbacteria bacterium RIFCSPLOWO2_01_FULL_49_14
642555115	Bacteria	Candidatus Cloacimonetes	unclassified	unclassified	unclassified	Candidatus Cloacimonas	Candidatus Cloacimonas acidaminovorans	Candidatus Cloacamonas acidaminovorans Evry
2706794934	Bacteria	Candidatus Cloacimonetes	unclassified	unclassified	unclassified	unclassified	unclassified	WWE1 bacterium JGI 000176CP_F02 (contamination screened)
2706794935	Bacteria	Candidatus Cloacimonetes	unclassified	unclassified	unclassified	unclassified	unclassified	WWE1 bacterium JGI 000176CP_F02 (unscreened)
2706794961	Bacteria	Candidatus Cloacimonetes	unclassified	unclassified	unclassified	unclassified	unclassified	WWE1 bacterium JGI 000176CP_D08 (contamination screened)
2706794962	Bacteria	Candidatus Cloacimonetes	unclassified	unclassified	unclassified	unclassified	unclassified	WWE1 bacterium JGI 000176CP_D08 (unscreened)
2710724130	Bacteria	Candidatus Cloacimonetes	unclassified	unclassified	unclassified	unclassified	unclassified	WWE1 bacterium JGI 000170CP_E04 (unscreened)
2710724131	Bacteria	Candidatus Cloacimonetes	unclassified	unclassified	unclassified	unclassified	unclassified	WWE1 bacterium JGI 000170CP_E04 (contamination screened)
2710724140	Bacteria	Candidatus Cloacimonetes	unclassified	unclassified	unclassified	unclassified	unclassified	WWE1 bacterium JGI 000176CP_E05 (unscreened)
2710724170	Bacteria	Candidatus Cloacimonetes	unclassified	unclassified	unclassified	unclassified	unclassified	WWE1 bacterium JGI 000178CP_E11 (unscreened)
2721755306	Bacteria	Candidatus Coatesbacteria	unclassified	unclassified	unclassified	unclassified	Candidatus Coatesbacteria bacterium RBG_13_66_14	Candidatus Coatesbacteria bacterium RBG_13_66_14
2626541727	Bacteria	Microgenomates	Candidatus Collierbacteria	unclassified	unclassified	unclassified	Candidatus Collierbacteria bacterium GW2011_GWA2_42_17	Microgenomates (Collierbacteria) bacterium GW2011_GWA2_42_17
2626541732	Bacteria	Microgenomates	Candidatus Collierbacteria	unclassified	unclassified	unclassified	Candidatus Collierbacteria bacterium GW2011_GWA2_44_13	Microgenomates (Collierbacteria) bacterium GW2011_GWA2_44_13
2626541766	Bacteria	Microgenomates	Candidatus Collierbacteria	unclassified	unclassified	unclassified	Candidatus Collierbacteria bacterium GW2011_GWA2_44_99	Microgenomates (Collierbacteria) bacterium GW2011_GWA2_44_99
2626541768	Bacteria	Microgenomates	Candidatus Collierbacteria	unclassified	unclassified	unclassified	Candidatus Collierbacteria bacterium GW2011_GWA2_46_26	Microgenomates (Collierbacteria) bacterium GW2011_GWA2_46_26
2626541856	Bacteria	Microgenomates	Candidatus Collierbacteria	unclassified	unclassified	unclassified	Candidatus Collierbacteria bacterium GW2011_GWB2_42_12	Microgenomates (Collierbacteria) bacterium GW2011_GWB2_42_12
2626541857	Bacteria	Microgenomates	Candidatus Collierbacteria	unclassified	unclassified	unclassified	Candidatus Collierbacteria bacterium GW2011_GWB2_44_22	Microgenomates (Collierbacteria) bacterium GW2011_GWB2_44_22
2626541858	Bacteria	Microgenomates	Candidatus Collierbacteria	unclassified	unclassified	unclassified	Candidatus Collierbacteria bacterium GW2011_GWB2_45_17	Microgenomates (Collierbacteria) bacterium GW2011_GWB2_45_17
2626541915	Bacteria	Microgenomates	Candidatus Collierbacteria	unclassified	unclassified	unclassified	Candidatus Collierbacteria bacterium GW2011_GWC1_45_47	Microgenomates (Collierbacteria) bacterium GW2011_GWC1_45_47
2626541932	Bacteria	Microgenomates	Candidatus Collierbacteria	unclassified	unclassified	unclassified	Candidatus Collierbacteria bacterium GW2011_GWD2_42_50	Microgenomates (Collierbacteria) bacterium GW2011_GWD2_42_50
2626541933	Bacteria	Microgenomates	Candidatus Collierbacteria	unclassified	unclassified	unclassified	Candidatus Collierbacteria bacterium GW2011_GWD2_45_10	Microgenomates (Collierbacteria) bacterium GW2011_GWD2_45_10
2626541936	Bacteria	Microgenomates	Candidatus Collierbacteria	unclassified	unclassified	unclassified	Candidatus Collierbacteria bacterium GW2011_GWE1_46_18	Microgenomates (Collierbacteria) bacterium GW2011_GWE1_46_18
2626541952	Bacteria	Microgenomates	Candidatus Collierbacteria	unclassified	unclassified	unclassified	Candidatus Collierbacteria bacterium GW2011_GWE2_42_48	Microgenomates (Collierbacteria) bacterium GW2011_GWE2_42_48
2626541953	Bacteria	Microgenomates	Candidatus Collierbacteria	unclassified	unclassified	unclassified	Candidatus Collierbacteria bacterium GW2011_GWF1_42_50	Microgenomates (Collierbacteria) bacterium GW2011_GWF1_42_50
2626541955	Bacteria	Microgenomates	Candidatus Collierbacteria	unclassified	unclassified	unclassified	Candidatus Collierbacteria bacterium GW2011_GWF1_44_12	Microgenomates (Collierbacteria) bacterium GW2011_GWF1_44_12
2626541993	Bacteria	Microgenomates	Candidatus Collierbacteria	unclassified	unclassified	unclassified	Candidatus Collierbacteria bacterium GW2011_GWF2_42_51	Microgenomates (Collierbacteria) bacterium GW2011_GWF2_42_51
2626541994	Bacteria	Microgenomates	Candidatus Collierbacteria	unclassified	unclassified	unclassified	Candidatus Collierbacteria bacterium GW2011_GWF2_44_15	Microgenomates (Collierbacteria) bacterium GW2011_GWF2_44_15
2626542237	Bacteria	Microgenomates	Candidatus Collierbacteria	unclassified	unclassified	unclassified	Candidatus Collierbacteria bacterium GW2011_GWA1_42_60	Microgenomates (Collierbacteria) bacterium GW2011_GWA1_42_60
2626542270	Bacteria	Microgenomates	Candidatus Collierbacteria	unclassified	unclassified	unclassified	Candidatus Collierbacteria bacterium GW2011_GWA1_44_12	Microgenomates (Collierbacteria) bacterium GW2011_GWA1_44_12
2626542297	Bacteria	Microgenomates	Candidatus Collierbacteria	unclassified	unclassified	unclassified	Candidatus Collierbacteria bacterium GW2011_GWC2_43_12	Microgenomates (Collierbacteria) bacterium GW2011_GWC2_43_12
2626542298	Bacteria	Microgenomates	Candidatus Collierbacteria	unclassified	unclassified	unclassified	Candidatus Collierbacteria bacterium GW2011_GWC2_44_13	Microgenomates (Collierbacteria) bacterium GW2011_GWC2_44_13
2626542299	Bacteria	Microgenomates	Candidatus Collierbacteria	unclassified	unclassified	unclassified	Candidatus Collierbacteria bacterium GW2011_GWC2_44_18	Microgenomates (Collierbacteria) bacterium GW2011_GWC2_44_18
2626542300	Bacteria	Microgenomates	Candidatus Collierbacteria	unclassified	unclassified	unclassified	Candidatus Collierbacteria bacterium GW2011_GWC2_44_30	Microgenomates (Collierbacteria) bacterium GW2011_GWC2_44_30
2626542301	Bacteria	Microgenomates	Candidatus Collierbacteria	unclassified	unclassified	unclassified	Candidatus Collierbacteria bacterium GW2011_GWC2_45_15	Microgenomates (Collierbacteria) bacterium GW2011_GWC2_45_15
2626542303	Bacteria	Microgenomates	Candidatus Collierbacteria	unclassified	unclassified	unclassified	Candidatus Collierbacteria bacterium GW2011_GWC2_45_40	Microgenomates (Collierbacteria) bacterium GW2011_GWC2_45_40
2626542312	Bacteria	Microgenomates	Candidatus Collierbacteria	unclassified	unclassified	unclassified	Candidatus Collierbacteria bacterium GW2011_GWD1_44_27	Microgenomates (Collierbacteria) bacterium GW2011_GWD1_44_27
2626542425	Bacteria	Microgenomates	Candidatus Collierbacteria	unclassified	unclassified	unclassified	Candidatus Collierbacteria bacterium GW2011_GWA1_45_15	Microgenomates (Collierbacteria) bacterium GW2011_GWA1_45_15
2626542462	Bacteria	Microgenomates	Candidatus Collierbacteria	unclassified	unclassified	unclassified	Candidatus Collierbacteria bacterium GW2011_GWB1_44_197	Microgenomates (Collierbacteria) bacterium GW2011_GWB1_44_197
2626542463	Bacteria	Microgenomates	Candidatus Collierbacteria	unclassified	unclassified	unclassified	Candidatus Collierbacteria bacterium GW2011_GWB1_44_35	Microgenomates (Collierbacteria) bacterium GW2011_GWB1_44_35
2626542464	Bacteria	Microgenomates	Candidatus Collierbacteria	unclassified	unclassified	unclassified	Candidatus Collierbacteria bacterium GW2011_GWB1_44_6	Microgenomates (Collierbacteria) bacterium GW2011_GWB1_44_6
2626542467	Bacteria	Microgenomates	Candidatus Collierbacteria	unclassified	unclassified	unclassified	Candidatus Collierbacteria bacterium GW2011_GWB1_45_35	Microgenomates (Collierbacteria) bacterium GW2011_GWB1_45_35
2708742941	Bacteria	Microgenomates	Candidatus Collierbacteria	unclassified	unclassified	unclassified	Candidatus Collierbacteria bacterium RIFCSPHIGHO2_01_FULL_50_25	Candidatus Collierbacteria bacterium RIFCSPHIGHO2_01_FULL_50_25
2710264648	Bacteria	Microgenomates	Candidatus Collierbacteria	unclassified	unclassified	unclassified	Candidatus Collierbacteria bacterium RIFCSPHIGHO2_02_FULL_49_10	Candidatus Collierbacteria bacterium RIFCSPHIGHO2_02_FULL_49_10
2710723887	Bacteria	Microgenomates	Candidatus Collierbacteria	unclassified	unclassified	unclassified	Candidatus Collierbacteria bacterium RIFCSPLOWO2_01_FULL_50_23	Candidatus Collierbacteria bacterium RIFCSPLOWO2_01_FULL_50_23
2711768479	Bacteria	Microgenomates	Candidatus Collierbacteria	unclassified	unclassified	unclassified	Candidatus Collierbacteria bacterium RIFOXYA1_FULL_46_24	Candidatus Collierbacteria bacterium RIFOXYA1_FULL_46_24
2711768550	Bacteria	Microgenomates	Candidatus Collierbacteria	unclassified	unclassified	unclassified	Candidatus Collierbacteria bacterium RIFOXYA2_FULL_46_10	Candidatus Collierbacteria bacterium RIFOXYA2_FULL_46_10
2711768677	Bacteria	Microgenomates	Candidatus Collierbacteria	unclassified	unclassified	unclassified	Candidatus Collierbacteria bacterium RIFOXYB1_FULL_49_13	Candidatus Collierbacteria bacterium RIFOXYB1_FULL_49_13
2713897350	Bacteria	Microgenomates	Candidatus Collierbacteria	unclassified	unclassified	unclassified	Candidatus Collierbacteria bacterium RIFOXYA2_FULL_46_20	Candidatus Collierbacteria bacterium RIFOXYA2_FULL_46_20
2713897417	Bacteria	Microgenomates	Candidatus Collierbacteria	unclassified	unclassified	unclassified	Candidatus Collierbacteria bacterium RIFOXYB2_FULL_46_14	Candidatus Collierbacteria bacterium RIFOXYB2_FULL_46_14
2716884149	Bacteria	Microgenomates	Candidatus Collierbacteria	unclassified	unclassified	unclassified	Candidatus Collierbacteria bacterium RIFOXYC2_FULL_43_15	Candidatus Collierbacteria bacterium RIFOXYC2_FULL_43_15
2716884163	Bacteria	Microgenomates	Candidatus Collierbacteria	unclassified	unclassified	unclassified	Candidatus Collierbacteria bacterium RIFOXYD1_FULL_40_9	Candidatus Collierbacteria bacterium RIFOXYD1_FULL_40_9
2724678908	Bacteria	Microgenomates	Candidatus Collierbacteria	unclassified	unclassified	unclassified	Candidatus Collierbacteria bacterium RIFOXYD1_FULL_46_26	Candidatus Collierbacteria bacterium RIFOXYD1_FULL_46_26
2724678947	Bacteria	Microgenomates	Candidatus Collierbacteria	unclassified	unclassified	unclassified	Candidatus Collierbacteria bacterium RIFOXYD2_FULL_45_13	Candidatus Collierbacteria bacterium RIFOXYD2_FULL_45_13
2708742604	Bacteria	Parcubacteria	Candidatus Colwellbacteria	unclassified	unclassified	unclassified	Candidatus Colwellbacteria bacterium GWA2_46_10	Candidatus Colwellbacteria bacterium GWA2_46_10
2710264542	Bacteria	Parcubacteria	Candidatus Colwellbacteria	unclassified	unclassified	unclassified	Candidatus Colwellbacteria bacterium RIFCSPHIGHO2_02_FULL_45_17	Candidatus Colwellbacteria bacterium RIFCSPHIGHO2_02_FULL_45_17
2710264686	Bacteria	Parcubacteria	Candidatus Colwellbacteria	unclassified	unclassified	unclassified	Candidatus Colwellbacteria bacterium RIFCSPHIGHO2_02_FULL_43_15	Candidatus Colwellbacteria bacterium RIFCSPHIGHO2_02_FULL_43_15
2710723577	Bacteria	Parcubacteria	Candidatus Colwellbacteria	unclassified	unclassified	unclassified	Candidatus Colwellbacteria bacterium RIFCSPHIGHO2_12_FULL_43_12	Candidatus Colwellbacteria bacterium RIFCSPHIGHO2_12_FULL_43_12
2710723640	Bacteria	Parcubacteria	Candidatus Colwellbacteria	unclassified	unclassified	unclassified	Candidatus Colwellbacteria bacterium RIFCSPHIGHO2_12_FULL_44_17	Candidatus Colwellbacteria bacterium RIFCSPHIGHO2_12_FULL_44_17
2710723926	Bacteria	Parcubacteria	Candidatus Colwellbacteria	unclassified	unclassified	unclassified	Candidatus Colwellbacteria bacterium RIFCSPLOWO2_01_FULL_48_10	Candidatus Colwellbacteria bacterium RIFCSPLOWO2_01_FULL_48_10
2710724093	Bacteria	Parcubacteria	Candidatus Colwellbacteria	unclassified	unclassified	unclassified	Candidatus Colwellbacteria bacterium RIFCSPLOWO2_02_FULL_44_20b	Candidatus Colwellbacteria bacterium RIFCSPLOWO2_02_FULL_44_20b
2710724095	Bacteria	Parcubacteria	Candidatus Colwellbacteria	unclassified	unclassified	unclassified	Candidatus Colwellbacteria bacterium RIFCSPLOWO2_02_FULL_45_11	Candidatus Colwellbacteria bacterium RIFCSPLOWO2_02_FULL_45_11
2711768344	Bacteria	Parcubacteria	Candidatus Colwellbacteria	unclassified	unclassified	unclassified	Candidatus Colwellbacteria bacterium RIFCSPLOWO2_12_FULL_43_11	Candidatus Colwellbacteria bacterium RIFCSPLOWO2_12_FULL_43_11
2711768397	Bacteria	Parcubacteria	Candidatus Colwellbacteria	unclassified	unclassified	unclassified	Candidatus Colwellbacteria bacterium RIFCSPLOWO2_12_FULL_46_17	Candidatus Colwellbacteria bacterium RIFCSPLOWO2_12_FULL_46_17
2711768443	Bacteria	Parcubacteria	Candidatus Colwellbacteria	unclassified	unclassified	unclassified	Candidatus Colwellbacteria bacterium RIFCSPLOWO2_12_FULL_44_13	Candidatus Colwellbacteria bacterium RIFCSPLOWO2_12_FULL_44_13
2721755326	Bacteria	Parcubacteria	Candidatus Colwellbacteria	unclassified	unclassified	unclassified	Candidatus Colwellbacteria bacterium RBG_13_48_8	Candidatus Colwellbacteria bacterium RBG_13_48_8
2626541725	Bacteria	Microgenomates	Candidatus Curtissbacteria	unclassified	unclassified	unclassified	Candidatus Curtissbacteria bacterium GW2011_GWA2_41_24	Microgenomates (Curtissbacteria) bacterium GW2011_GWA2_41_24
2626542280	Bacteria	Microgenomates	Candidatus Curtissbacteria	unclassified	unclassified	unclassified	Candidatus Curtissbacteria bacterium GW2011_GWA2_40_31	Microgenomates (Curtissbacteria) bacterium GW2011_GWA2_40_31
2626542310	Bacteria	Microgenomates	Candidatus Curtissbacteria	unclassified	unclassified	unclassified	Candidatus Curtissbacteria bacterium GW2011_GWD1_40_8	Microgenomates (Curtissbacteria) bacterium GW2011_GWD1_40_8
2626542411	Bacteria	Microgenomates	Candidatus Curtissbacteria	unclassified	unclassified	unclassified	Candidatus Curtissbacteria bacterium GW2011_GWA1_40_16	Microgenomates (Curtissbacteria) bacterium GW2011_GWA1_40_16
2626542412	Bacteria	Microgenomates	Candidatus Curtissbacteria	unclassified	unclassified	unclassified	Candidatus Curtissbacteria bacterium GW2011_GWA1_40_24	Microgenomates (Curtissbacteria) bacterium GW2011_GWA1_40_24
2626542415	Bacteria	Microgenomates	Candidatus Curtissbacteria	unclassified	unclassified	unclassified	Candidatus Curtissbacteria bacterium GW2011_GWA1_40_47	Microgenomates (Curtissbacteria) bacterium GW2011_GWA1_40_47
2626542416	Bacteria	Microgenomates	Candidatus Curtissbacteria	unclassified	unclassified	unclassified	Candidatus Curtissbacteria bacterium GW2011_GWA1_40_9	Microgenomates (Curtissbacteria) bacterium GW2011_GWA1_40_9
2626542417	Bacteria	Microgenomates	Candidatus Curtissbacteria	unclassified	unclassified	unclassified	Candidatus Curtissbacteria bacterium GW2011_GWA1_41_11	Microgenomates (Curtissbacteria) bacterium GW2011_GWA1_41_11
2626542450	Bacteria	Microgenomates	Candidatus Curtissbacteria	unclassified	unclassified	unclassified	Candidatus Curtissbacteria bacterium GW2011_GWB1_40_28	Microgenomates (Curtissbacteria) bacterium GW2011_GWB1_40_28
2626542475	Bacteria	Microgenomates	Candidatus Curtissbacteria	unclassified	unclassified	unclassified	Candidatus Curtissbacteria bacterium GW2011_GWC1_44_33	Microgenomates (Curtissbacteria) bacterium GW2011_GWC1_44_33
2626542480	Bacteria	Microgenomates	Candidatus Curtissbacteria	unclassified	unclassified	unclassified	Candidatus Curtissbacteria bacterium GW2011_GWC2_38_9	Microgenomates (Curtissbacteria) bacterium GW2011_GWC2_38_9
2626542485	Bacteria	Microgenomates	Candidatus Curtissbacteria	unclassified	unclassified	unclassified	Candidatus Curtissbacteria bacterium GW2011_GWC2_41_21	Microgenomates (Curtissbacteria) bacterium GW2011_GWC2_41_21
2708742790	Bacteria	Microgenomates	Candidatus Curtissbacteria	unclassified	unclassified	unclassified	Candidatus Curtissbacteria bacterium RBG_16_39_7	Candidatus Curtissbacteria bacterium RBG_16_39_7
2708742921	Bacteria	Microgenomates	Candidatus Curtissbacteria	unclassified	unclassified	unclassified	Candidatus Curtissbacteria bacterium RIFCSPHIGHO2_01_FULL_34_40	Candidatus Curtissbacteria bacterium RIFCSPHIGHO2_01_FULL_34_40
2708742931	Bacteria	Microgenomates	Candidatus Curtissbacteria	unclassified	unclassified	unclassified	Candidatus Curtissbacteria bacterium RIFCSPHIGHO2_01_FULL_40_12	Candidatus Curtissbacteria bacterium RIFCSPHIGHO2_01_FULL_40_12
2708742934	Bacteria	Microgenomates	Candidatus Curtissbacteria	unclassified	unclassified	unclassified	Candidatus Curtissbacteria bacterium RIFCSPHIGHO2_01_FULL_41_13	Candidatus Curtissbacteria bacterium RIFCSPHIGHO2_01_FULL_41_13
2708742935	Bacteria	Microgenomates	Candidatus Curtissbacteria	unclassified	unclassified	unclassified	Candidatus Curtissbacteria bacterium RIFCSPHIGHO2_01_FULL_41_44	Candidatus Curtissbacteria bacterium RIFCSPHIGHO2_01_FULL_41_44
2708743013	Bacteria	Microgenomates	Candidatus Curtissbacteria	unclassified	unclassified	unclassified	Candidatus Curtissbacteria bacterium RIFCSPHIGHO2_01_FULL_39_57	Candidatus Curtissbacteria bacterium RIFCSPHIGHO2_01_FULL_39_57
2708743108	Bacteria	Microgenomates	Candidatus Curtissbacteria	unclassified	unclassified	unclassified	Candidatus Curtissbacteria bacterium RIFCSPHIGHO2_01_FULL_41_11	Candidatus Curtissbacteria bacterium RIFCSPHIGHO2_01_FULL_41_11
2708743141	Bacteria	Microgenomates	Candidatus Curtissbacteria	unclassified	unclassified	unclassified	Candidatus Curtissbacteria bacterium RIFCSPHIGHO2_02_39_8	Candidatus Curtissbacteria bacterium RIFCSPHIGHO2_02_39_8
2710264572	Bacteria	Microgenomates	Candidatus Curtissbacteria	unclassified	unclassified	unclassified	Candidatus Curtissbacteria bacterium RIFCSPHIGHO2_02_FULL_42_58	Candidatus Curtissbacteria bacterium RIFCSPHIGHO2_02_FULL_42_58
2710264643	Bacteria	Microgenomates	Candidatus Curtissbacteria	unclassified	unclassified	unclassified	Candidatus Curtissbacteria bacterium RIFCSPHIGHO2_02_FULL_40_16b	Candidatus Curtissbacteria bacterium RIFCSPHIGHO2_02_FULL_40_16b
2710264646	Bacteria	Microgenomates	Candidatus Curtissbacteria	unclassified	unclassified	unclassified	Candidatus Curtissbacteria bacterium RIFCSPHIGHO2_02_FULL_42_15	Candidatus Curtissbacteria bacterium RIFCSPHIGHO2_02_FULL_42_15
2710264720	Bacteria	Microgenomates	Candidatus Curtissbacteria	unclassified	unclassified	unclassified	Candidatus Curtissbacteria bacterium RIFCSPHIGHO2_02_FULL_40_17	Candidatus Curtissbacteria bacterium RIFCSPHIGHO2_02_FULL_40_17
2710723502	Bacteria	Microgenomates	Candidatus Curtissbacteria	unclassified	unclassified	unclassified	Candidatus Curtissbacteria bacterium RIFCSPHIGHO2_12_41_11	Candidatus Curtissbacteria bacterium RIFCSPHIGHO2_12_41_11
2710723528	Bacteria	Microgenomates	Candidatus Curtissbacteria	unclassified	unclassified	unclassified	Candidatus Curtissbacteria bacterium RIFCSPHIGHO2_12_FULL_38_37	Candidatus Curtissbacteria bacterium RIFCSPHIGHO2_12_FULL_38_37
2710723531	Bacteria	Microgenomates	Candidatus Curtissbacteria	unclassified	unclassified	unclassified	Candidatus Curtissbacteria bacterium RIFCSPHIGHO2_12_FULL_41_13	Candidatus Curtissbacteria bacterium RIFCSPHIGHO2_12_FULL_41_13
2710723587	Bacteria	Microgenomates	Candidatus Curtissbacteria	unclassified	unclassified	unclassified	Candidatus Curtissbacteria bacterium RIFCSPHIGHO2_12_FULL_42_33	Candidatus Curtissbacteria bacterium RIFCSPHIGHO2_12_FULL_42_33
2710723618	Bacteria	Microgenomates	Candidatus Curtissbacteria	unclassified	unclassified	unclassified	Candidatus Curtissbacteria bacterium RIFCSPHIGHO2_12_FULL_38_9b	Candidatus Curtissbacteria bacterium RIFCSPHIGHO2_12_FULL_38_9b
2710723661	Bacteria	Microgenomates	Candidatus Curtissbacteria	unclassified	unclassified	unclassified	Candidatus Curtissbacteria bacterium RIFCSPHIGHO2_12_FULL_41_17	Candidatus Curtissbacteria bacterium RIFCSPHIGHO2_12_FULL_41_17
2710723851	Bacteria	Microgenomates	Candidatus Curtissbacteria	unclassified	unclassified	unclassified	Candidatus Curtissbacteria bacterium RIFCSPLOWO2_01_FULL_37_9	Candidatus Curtissbacteria bacterium RIFCSPLOWO2_01_FULL_37_9
2710723852	Bacteria	Microgenomates	Candidatus Curtissbacteria	unclassified	unclassified	unclassified	Candidatus Curtissbacteria bacterium RIFCSPLOWO2_01_FULL_38_11b	Candidatus Curtissbacteria bacterium RIFCSPLOWO2_01_FULL_38_11b
2710723857	Bacteria	Microgenomates	Candidatus Curtissbacteria	unclassified	unclassified	unclassified	Candidatus Curtissbacteria bacterium RIFCSPLOWO2_01_FULL_39_62	Candidatus Curtissbacteria bacterium RIFCSPLOWO2_01_FULL_39_62
2710723863	Bacteria	Microgenomates	Candidatus Curtissbacteria	unclassified	unclassified	unclassified	Candidatus Curtissbacteria bacterium RIFCSPLOWO2_01_FULL_42_26	Candidatus Curtissbacteria bacterium RIFCSPLOWO2_01_FULL_42_26
2710723954	Bacteria	Microgenomates	Candidatus Curtissbacteria	unclassified	unclassified	unclassified	Candidatus Curtissbacteria bacterium RIFCSPLOWO2_01_FULL_41_18	Candidatus Curtissbacteria bacterium RIFCSPLOWO2_01_FULL_41_18
2710723955	Bacteria	Microgenomates	Candidatus Curtissbacteria	unclassified	unclassified	unclassified	Candidatus Curtissbacteria bacterium RIFCSPLOWO2_01_FULL_41_28	Candidatus Curtissbacteria bacterium RIFCSPLOWO2_01_FULL_41_28
2710723957	Bacteria	Microgenomates	Candidatus Curtissbacteria	unclassified	unclassified	unclassified	Candidatus Curtissbacteria bacterium RIFCSPLOWO2_01_FULL_42_50	Candidatus Curtissbacteria bacterium RIFCSPLOWO2_01_FULL_42_50
2710723979	Bacteria	Microgenomates	Candidatus Curtissbacteria	unclassified	unclassified	unclassified	Candidatus Curtissbacteria bacterium RIFCSPLOWO2_02_41_11	Candidatus Curtissbacteria bacterium RIFCSPLOWO2_02_41_11
2710724050	Bacteria	Microgenomates	Candidatus Curtissbacteria	unclassified	unclassified	unclassified	Candidatus Curtissbacteria bacterium RIFCSPLOWO2_02_FULL_42_37	Candidatus Curtissbacteria bacterium RIFCSPLOWO2_02_FULL_42_37
2711768217	Bacteria	Microgenomates	Candidatus Curtissbacteria	unclassified	unclassified	unclassified	Candidatus Curtissbacteria bacterium RIFCSPLOWO2_02_FULL_40_13b	Candidatus Curtissbacteria bacterium RIFCSPLOWO2_02_FULL_40_13b
2711768281	Bacteria	Microgenomates	Candidatus Curtissbacteria	unclassified	unclassified	unclassified	Candidatus Curtissbacteria bacterium RIFCSPLOWO2_02_FULL_40_11	Candidatus Curtissbacteria bacterium RIFCSPLOWO2_02_FULL_40_11
2711768356	Bacteria	Microgenomates	Candidatus Curtissbacteria	unclassified	unclassified	unclassified	Candidatus Curtissbacteria bacterium RIFCSPLOWO2_12_FULL_41_16	Candidatus Curtissbacteria bacterium RIFCSPLOWO2_12_FULL_41_16
2711768487	Bacteria	Microgenomates	Candidatus Curtissbacteria	unclassified	unclassified	unclassified	Candidatus Curtissbacteria bacterium RIFOXYA1_FULL_41_14	Candidatus Curtissbacteria bacterium RIFOXYA1_FULL_41_14
2711768671	Bacteria	Microgenomates	Candidatus Curtissbacteria	unclassified	unclassified	unclassified	Candidatus Curtissbacteria bacterium RIFOXYB1_FULL_41_59	Candidatus Curtissbacteria bacterium RIFOXYB1_FULL_41_59
2711768721	Bacteria	Microgenomates	Candidatus Curtissbacteria	unclassified	unclassified	unclassified	Candidatus Curtissbacteria bacterium RIFOXYC1_FULL_41_36	Candidatus Curtissbacteria bacterium RIFOXYC1_FULL_41_36
2711768764	Bacteria	Microgenomates	Candidatus Curtissbacteria	unclassified	unclassified	unclassified	Candidatus Curtissbacteria bacterium RIFOXYC12_FULL_41_11	Candidatus Curtissbacteria bacterium RIFOXYC12_FULL_41_11
2713897369	Bacteria	Microgenomates	Candidatus Curtissbacteria	unclassified	unclassified	unclassified	Candidatus Curtissbacteria bacterium RIFOXYB12_FULL_40_6	Candidatus Curtissbacteria bacterium RIFOXYB12_FULL_40_6
2713897387	Bacteria	Microgenomates	Candidatus Curtissbacteria	unclassified	unclassified	unclassified	Candidatus Curtissbacteria bacterium RIFOXYB2_FULL_41_10	Candidatus Curtissbacteria bacterium RIFOXYB2_FULL_41_10
2716884127	Bacteria	Microgenomates	Candidatus Curtissbacteria	unclassified	unclassified	unclassified	Candidatus Curtissbacteria bacterium RIFOXYC2_FULL_41_11	Candidatus Curtissbacteria bacterium RIFOXYC2_FULL_41_11
2721755362	Bacteria	Microgenomates	Candidatus Curtissbacteria	unclassified	unclassified	unclassified	Candidatus Curtissbacteria bacterium RBG_13_35_7	Candidatus Curtissbacteria bacterium RBG_13_35_7
2721755363	Bacteria	Microgenomates	Candidatus Curtissbacteria	unclassified	unclassified	unclassified	Candidatus Curtissbacteria bacterium RBG_13_40_7	Candidatus Curtissbacteria bacterium RBG_13_40_7
2721755408	Bacteria	Microgenomates	Candidatus Curtissbacteria	unclassified	unclassified	unclassified	Candidatus Curtissbacteria bacterium RIFCSPLOWO2_12_FULL_38_9	Candidatus Curtissbacteria bacterium RIFCSPLOWO2_12_FULL_38_9
2724678905	Bacteria	Microgenomates	Candidatus Curtissbacteria	unclassified	unclassified	unclassified	Candidatus Curtissbacteria bacterium RIFOXYD1_FULL_41_36	Candidatus Curtissbacteria bacterium RIFOXYD1_FULL_41_36
2708742813	Bacteria	Lambdaproteobacteria	Candidatus Dadabacteria	unclassified	unclassified	unclassified	Candidatus Dadabacteria bacterium RBG_19FT_COMBO_40_33	Candidatus Dadabacteria bacterium RBG_19FT_COMBO_40_33
2710723689	Bacteria	Lambdaproteobacteria	Candidatus Dadabacteria	unclassified	unclassified	unclassified	Candidatus Dadabacteria bacterium RIFCSPHIGHO2_12_FULL_53_21	Candidatus Dadabacteria bacterium RIFCSPHIGHO2_12_FULL_53_21
2626541722	Bacteria	Microgenomates	Candidatus Daviesbacteria	unclassified	unclassified	unclassified	Candidatus Daviesbacteria bacterium GW2011_GWA2_40_9	Microgenomates (Daviesbacteria) bacterium GW2011_GWA2_40_9
2626541729	Bacteria	Microgenomates	Candidatus Daviesbacteria	unclassified	unclassified	unclassified	Candidatus Daviesbacteria bacterium GW2011_GWA2_42_7	Microgenomates (Daviesbacteria) bacterium GW2011_GWA2_42_7
2626541811	Bacteria	Microgenomates	Candidatus Daviesbacteria	unclassified	unclassified	unclassified	Candidatus Daviesbacteria bacterium GW2011_GWB1_36_5	Microgenomates (Daviesbacteria) bacterium GW2011_GWB1_36_5
2626541820	Bacteria	Microgenomates	Candidatus Daviesbacteria	unclassified	unclassified	unclassified	Candidatus Daviesbacteria bacterium GW2011_GWB1_39_5	Microgenomates (Daviesbacteria) bacterium GW2011_GWB1_39_5
2626541899	Bacteria	Microgenomates	Candidatus Daviesbacteria	unclassified	unclassified	unclassified	Candidatus Daviesbacteria bacterium GW2011_GWC1_40_9	Microgenomates (Daviesbacteria) bacterium GW2011_GWC1_40_9
2626541960	Bacteria	Microgenomates	Candidatus Daviesbacteria	unclassified	unclassified	unclassified	Candidatus Daviesbacteria bacterium GW2011_GWF2_38_6	Microgenomates (Daviesbacteria) bacterium GW2011_GWF2_38_6
2626541961	Bacteria	Microgenomates	Candidatus Daviesbacteria	unclassified	unclassified	unclassified	Candidatus Daviesbacteria bacterium GW2011_GWF2_38_7	Microgenomates (Daviesbacteria) bacterium GW2011_GWF2_38_7
2626542236	Bacteria	Microgenomates	Candidatus Daviesbacteria	unclassified	unclassified	unclassified	Candidatus Daviesbacteria bacterium GW2011_GWA1_42_6	Microgenomates (Daviesbacteria) bacterium GW2011_GWA1_42_6
2626542275	Bacteria	Microgenomates	Candidatus Daviesbacteria	unclassified	unclassified	unclassified	Candidatus Daviesbacteria bacterium GW2011_GWA2_38_17	Microgenomates (Daviesbacteria) bacterium GW2011_GWA2_38_17
2626542276	Bacteria	Microgenomates	Candidatus Daviesbacteria	unclassified	unclassified	unclassified	Candidatus Daviesbacteria bacterium GW2011_GWA2_38_24	Microgenomates (Daviesbacteria) bacterium GW2011_GWA2_38_24
2626542278	Bacteria	Microgenomates	Candidatus Daviesbacteria	unclassified	unclassified	unclassified	Candidatus Daviesbacteria bacterium GW2011_GWA2_39_33	Microgenomates (Daviesbacteria) bacterium GW2011_GWA2_39_33
2626542399	Bacteria	Microgenomates	Candidatus Daviesbacteria	unclassified	unclassified	unclassified	Candidatus Daviesbacteria bacterium GW2011_GWA1_36_8	Microgenomates (Daviesbacteria) bacterium GW2011_GWA1_36_8
2626542403	Bacteria	Microgenomates	Candidatus Daviesbacteria	unclassified	unclassified	unclassified	Candidatus Daviesbacteria bacterium GW2011_GWA1_38_7	Microgenomates (Daviesbacteria) bacterium GW2011_GWA1_38_7
2626542420	Bacteria	Microgenomates	Candidatus Daviesbacteria	unclassified	unclassified	unclassified	Candidatus Daviesbacteria bacterium GW2011_GWA1_41_61	Microgenomates (Daviesbacteria) bacterium GW2011_GWA1_41_61
2626542454	Bacteria	Microgenomates	Candidatus Daviesbacteria	unclassified	unclassified	unclassified	Candidatus Daviesbacteria bacterium GW2011_GWB1_41_15	Microgenomates (Daviesbacteria) bacterium GW2011_GWB1_41_15
2626542456	Bacteria	Microgenomates	Candidatus Daviesbacteria	unclassified	unclassified	unclassified	Candidatus Daviesbacteria bacterium GW2011_GWB1_41_5	Microgenomates (Daviesbacteria) bacterium GW2011_GWB1_41_5
2626542482	Bacteria	Microgenomates	Candidatus Daviesbacteria	unclassified	unclassified	unclassified	Candidatus Daviesbacteria bacterium GW2011_GWC2_40_12	Microgenomates (Daviesbacteria) bacterium GW2011_GWC2_40_12
2708742572	Bacteria	Microgenomates	Candidatus Daviesbacteria	unclassified	unclassified	unclassified	Candidatus Daviesbacteria bacterium GWA1_38_6	Candidatus Daviesbacteria bacterium GWA1_38_6
2708742869	Bacteria	Microgenomates	Candidatus Daviesbacteria	unclassified	unclassified	unclassified	Candidatus Daviesbacteria bacterium RIFCSPHIGHO2_01_FULL_44_29	Candidatus Daviesbacteria bacterium RIFCSPHIGHO2_01_FULL_44_29
2708742926	Bacteria	Microgenomates	Candidatus Daviesbacteria	unclassified	unclassified	unclassified	Candidatus Daviesbacteria bacterium RIFCSPHIGHO2_01_FULL_38_8	Candidatus Daviesbacteria bacterium RIFCSPHIGHO2_01_FULL_38_8
2708743007	Bacteria	Microgenomates	Candidatus Daviesbacteria	unclassified	unclassified	unclassified	Candidatus Daviesbacteria bacterium RIFCSPHIGHO2_01_FULL_37_27	Candidatus Daviesbacteria bacterium RIFCSPHIGHO2_01_FULL_37_27
2708743010	Bacteria	Microgenomates	Candidatus Daviesbacteria	unclassified	unclassified	unclassified	Candidatus Daviesbacteria bacterium RIFCSPHIGHO2_01_FULL_38_8b	Candidatus Daviesbacteria bacterium RIFCSPHIGHO2_01_FULL_38_8b
2708743016	Bacteria	Microgenomates	Candidatus Daviesbacteria	unclassified	unclassified	unclassified	Candidatus Daviesbacteria bacterium RIFCSPHIGHO2_01_FULL_40_24	Candidatus Daviesbacteria bacterium RIFCSPHIGHO2_01_FULL_40_24
2708743018	Bacteria	Microgenomates	Candidatus Daviesbacteria	unclassified	unclassified	unclassified	Candidatus Daviesbacteria bacterium RIFCSPHIGHO2_01_FULL_41_45	Candidatus Daviesbacteria bacterium RIFCSPHIGHO2_01_FULL_41_45
2708743096	Bacteria	Microgenomates	Candidatus Daviesbacteria	unclassified	unclassified	unclassified	Candidatus Daviesbacteria bacterium RIFCSPHIGHO2_01_FULL_36_37	Candidatus Daviesbacteria bacterium RIFCSPHIGHO2_01_FULL_36_37
2708743105	Bacteria	Microgenomates	Candidatus Daviesbacteria	unclassified	unclassified	unclassified	Candidatus Daviesbacteria bacterium RIFCSPHIGHO2_01_FULL_40_11	Candidatus Daviesbacteria bacterium RIFCSPHIGHO2_01_FULL_40_11
2708743109	Bacteria	Microgenomates	Candidatus Daviesbacteria	unclassified	unclassified	unclassified	Candidatus Daviesbacteria bacterium RIFCSPHIGHO2_01_FULL_41_23	Candidatus Daviesbacteria bacterium RIFCSPHIGHO2_01_FULL_41_23
2708743112	Bacteria	Microgenomates	Candidatus Daviesbacteria	unclassified	unclassified	unclassified	Candidatus Daviesbacteria bacterium RIFCSPHIGHO2_01_FULL_43_17	Candidatus Daviesbacteria bacterium RIFCSPHIGHO2_01_FULL_43_17
2710264565	Bacteria	Microgenomates	Candidatus Daviesbacteria	unclassified	unclassified	unclassified	Candidatus Daviesbacteria bacterium RIFCSPHIGHO2_02_FULL_39_12	Candidatus Daviesbacteria bacterium RIFCSPHIGHO2_02_FULL_39_12
2710264568	Bacteria	Microgenomates	Candidatus Daviesbacteria	unclassified	unclassified	unclassified	Candidatus Daviesbacteria bacterium RIFCSPHIGHO2_02_FULL_40_16	Candidatus Daviesbacteria bacterium RIFCSPHIGHO2_02_FULL_40_16
2710264571	Bacteria	Microgenomates	Candidatus Daviesbacteria	unclassified	unclassified	unclassified	Candidatus Daviesbacteria bacterium RIFCSPHIGHO2_02_FULL_41_14	Candidatus Daviesbacteria bacterium RIFCSPHIGHO2_02_FULL_41_14
2710264598	Bacteria	Microgenomates	Candidatus Daviesbacteria	unclassified	unclassified	unclassified	Candidatus Daviesbacteria bacterium RIFCSPHIGHO2_02_FULL_36_13	Candidatus Daviesbacteria bacterium RIFCSPHIGHO2_02_FULL_36_13
2710264638	Bacteria	Microgenomates	Candidatus Daviesbacteria	unclassified	unclassified	unclassified	Candidatus Daviesbacteria bacterium RIFCSPHIGHO2_02_FULL_37_9	Candidatus Daviesbacteria bacterium RIFCSPHIGHO2_02_FULL_37_9
2710264641	Bacteria	Microgenomates	Candidatus Daviesbacteria	unclassified	unclassified	unclassified	Candidatus Daviesbacteria bacterium RIFCSPHIGHO2_02_FULL_39_41	Candidatus Daviesbacteria bacterium RIFCSPHIGHO2_02_FULL_39_41
2710264664	Bacteria	Microgenomates	Candidatus Daviesbacteria	unclassified	unclassified	unclassified	Candidatus Daviesbacteria bacterium RIFCSPHIGHO2_02_FULL_43_12	Candidatus Daviesbacteria bacterium RIFCSPHIGHO2_02_FULL_43_12
2710264718	Bacteria	Microgenomates	Candidatus Daviesbacteria	unclassified	unclassified	unclassified	Candidatus Daviesbacteria bacterium RIFCSPHIGHO2_02_FULL_39_8	Candidatus Daviesbacteria bacterium RIFCSPHIGHO2_02_FULL_39_8
2710264722	Bacteria	Microgenomates	Candidatus Daviesbacteria	unclassified	unclassified	unclassified	Candidatus Daviesbacteria bacterium RIFCSPHIGHO2_02_FULL_41_10	Candidatus Daviesbacteria bacterium RIFCSPHIGHO2_02_FULL_41_10
2710723561	Bacteria	Microgenomates	Candidatus Daviesbacteria	unclassified	unclassified	unclassified	Candidatus Daviesbacteria bacterium RIFCSPHIGHO2_12_FULL_43_11	Candidatus Daviesbacteria bacterium RIFCSPHIGHO2_12_FULL_43_11
2710723582	Bacteria	Microgenomates	Candidatus Daviesbacteria	unclassified	unclassified	unclassified	Candidatus Daviesbacteria bacterium RIFCSPHIGHO2_12_FULL_37_16	Candidatus Daviesbacteria bacterium RIFCSPHIGHO2_12_FULL_37_16
2710723583	Bacteria	Microgenomates	Candidatus Daviesbacteria	unclassified	unclassified	unclassified	Candidatus Daviesbacteria bacterium RIFCSPHIGHO2_12_FULL_38_25	Candidatus Daviesbacteria bacterium RIFCSPHIGHO2_12_FULL_38_25
2710723602	Bacteria	Microgenomates	Candidatus Daviesbacteria	unclassified	unclassified	unclassified	Candidatus Daviesbacteria bacterium RIFCSPHIGHO2_12_FULL_47_45	Candidatus Daviesbacteria bacterium RIFCSPHIGHO2_12_FULL_47_45
2710723616	Bacteria	Microgenomates	Candidatus Daviesbacteria	unclassified	unclassified	unclassified	Candidatus Daviesbacteria bacterium RIFCSPHIGHO2_12_FULL_37_11	Candidatus Daviesbacteria bacterium RIFCSPHIGHO2_12_FULL_37_11
2710723769	Bacteria	Microgenomates	Candidatus Daviesbacteria	unclassified	unclassified	unclassified	Candidatus Daviesbacteria bacterium RIFCSPLOWO2_01_FULL_40_27	Candidatus Daviesbacteria bacterium RIFCSPLOWO2_01_FULL_40_27
2710723770	Bacteria	Microgenomates	Candidatus Daviesbacteria	unclassified	unclassified	unclassified	Candidatus Daviesbacteria bacterium RIFCSPLOWO2_01_FULL_41_32	Candidatus Daviesbacteria bacterium RIFCSPLOWO2_01_FULL_41_32
2710723817	Bacteria	Microgenomates	Candidatus Daviesbacteria	unclassified	unclassified	unclassified	Candidatus Daviesbacteria bacterium RIFCSPLOWO2_01_FULL_43_38	Candidatus Daviesbacteria bacterium RIFCSPLOWO2_01_FULL_43_38
2710723848	Bacteria	Microgenomates	Candidatus Daviesbacteria	unclassified	unclassified	unclassified	Candidatus Daviesbacteria bacterium RIFCSPLOWO2_01_FULL_36_8	Candidatus Daviesbacteria bacterium RIFCSPLOWO2_01_FULL_36_8
2710723856	Bacteria	Microgenomates	Candidatus Daviesbacteria	unclassified	unclassified	unclassified	Candidatus Daviesbacteria bacterium RIFCSPLOWO2_01_FULL_39_23	Candidatus Daviesbacteria bacterium RIFCSPLOWO2_01_FULL_39_23
2710723942	Bacteria	Microgenomates	Candidatus Daviesbacteria	unclassified	unclassified	unclassified	Candidatus Daviesbacteria bacterium RIFCSPLOWO2_01_FULL_37_10	Candidatus Daviesbacteria bacterium RIFCSPLOWO2_01_FULL_37_10
2710723945	Bacteria	Microgenomates	Candidatus Daviesbacteria	unclassified	unclassified	unclassified	Candidatus Daviesbacteria bacterium RIFCSPLOWO2_01_FULL_38_10	Candidatus Daviesbacteria bacterium RIFCSPLOWO2_01_FULL_38_10
2710723948	Bacteria	Microgenomates	Candidatus Daviesbacteria	unclassified	unclassified	unclassified	Candidatus Daviesbacteria bacterium RIFCSPLOWO2_01_FULL_39_12	Candidatus Daviesbacteria bacterium RIFCSPLOWO2_01_FULL_39_12
2710723952	Bacteria	Microgenomates	Candidatus Daviesbacteria	unclassified	unclassified	unclassified	Candidatus Daviesbacteria bacterium RIFCSPLOWO2_01_FULL_40_24	Candidatus Daviesbacteria bacterium RIFCSPLOWO2_01_FULL_40_24
2710723958	Bacteria	Microgenomates	Candidatus Daviesbacteria	unclassified	unclassified	unclassified	Candidatus Daviesbacteria bacterium RIFCSPLOWO2_01_FULL_43_15	Candidatus Daviesbacteria bacterium RIFCSPLOWO2_01_FULL_43_15
2710724003	Bacteria	Microgenomates	Candidatus Daviesbacteria	unclassified	unclassified	unclassified	Candidatus Daviesbacteria bacterium RIFCSPLOWO2_02_FULL_38_15	Candidatus Daviesbacteria bacterium RIFCSPLOWO2_02_FULL_38_15
2710724044	Bacteria	Microgenomates	Candidatus Daviesbacteria	unclassified	unclassified	unclassified	Candidatus Daviesbacteria bacterium RIFCSPLOWO2_02_FULL_38_18	Candidatus Daviesbacteria bacterium RIFCSPLOWO2_02_FULL_38_18
2710724048	Bacteria	Microgenomates	Candidatus Daviesbacteria	unclassified	unclassified	unclassified	Candidatus Daviesbacteria bacterium RIFCSPLOWO2_02_FULL_40_8	Candidatus Daviesbacteria bacterium RIFCSPLOWO2_02_FULL_40_8
2711768212	Bacteria	Microgenomates	Candidatus Daviesbacteria	unclassified	unclassified	unclassified	Candidatus Daviesbacteria bacterium RIFCSPLOWO2_02_FULL_36_7	Candidatus Daviesbacteria bacterium RIFCSPLOWO2_02_FULL_36_7
2711768277	Bacteria	Microgenomates	Candidatus Daviesbacteria	unclassified	unclassified	unclassified	Candidatus Daviesbacteria bacterium RIFCSPLOWO2_02_FULL_36_8	Candidatus Daviesbacteria bacterium RIFCSPLOWO2_02_FULL_36_8
2711768280	Bacteria	Microgenomates	Candidatus Daviesbacteria	unclassified	unclassified	unclassified	Candidatus Daviesbacteria bacterium RIFCSPLOWO2_02_FULL_39_13	Candidatus Daviesbacteria bacterium RIFCSPLOWO2_02_FULL_39_13
2711768283	Bacteria	Microgenomates	Candidatus Daviesbacteria	unclassified	unclassified	unclassified	Candidatus Daviesbacteria bacterium RIFCSPLOWO2_02_FULL_41_8	Candidatus Daviesbacteria bacterium RIFCSPLOWO2_02_FULL_41_8
2711768285	Bacteria	Microgenomates	Candidatus Daviesbacteria	unclassified	unclassified	unclassified	Candidatus Daviesbacteria bacterium RIFCSPLOWO2_02_FULL_43_11	Candidatus Daviesbacteria bacterium RIFCSPLOWO2_02_FULL_43_11
2711768455	Bacteria	Microgenomates	Candidatus Daviesbacteria	unclassified	unclassified	unclassified	Candidatus Daviesbacteria bacterium RIFCSPLOWO2_12_FULL_38_10	Candidatus Daviesbacteria bacterium RIFCSPLOWO2_12_FULL_38_10
2724678907	Bacteria	Microgenomates	Candidatus Daviesbacteria	unclassified	unclassified	unclassified	Candidatus Daviesbacteria bacterium RIFOXYD1_FULL_41_10	Candidatus Daviesbacteria bacterium RIFOXYD1_FULL_41_10
2721755266	Bacteria	BNL1	Candidatus Delongbacteria	unclassified	unclassified	unclassified	Candidatus Delongbacteria bacterium GWF2_40_14	Candidatus Delongbacteria bacterium GWF2_40_14
2708742898	Bacteria	Candidatus Doudnabacteria	unclassified	unclassified	unclassified	unclassified	Candidatus Doudnabacteria bacterium RIFCSPHIGHO2_01_FULL_45_18	Candidatus Doudnabacteria bacterium RIFCSPHIGHO2_01_FULL_45_18
2708742906	Bacteria	Candidatus Doudnabacteria	unclassified	unclassified	unclassified	unclassified	Candidatus Doudnabacteria bacterium RIFCSPHIGHO2_01_FULL_48_180	Candidatus Doudnabacteria bacterium RIFCSPHIGHO2_01_FULL_48_180
2708742955	Bacteria	Candidatus Doudnabacteria	unclassified	unclassified	unclassified	unclassified	Candidatus Doudnabacteria bacterium RIFCSPHIGHO2_01_FULL_41_86	Candidatus Doudnabacteria bacterium RIFCSPHIGHO2_01_FULL_41_86
2708742958	Bacteria	Candidatus Doudnabacteria	unclassified	unclassified	unclassified	unclassified	Candidatus Doudnabacteria bacterium RIFCSPHIGHO2_01_FULL_46_24	Candidatus Doudnabacteria bacterium RIFCSPHIGHO2_01_FULL_46_24
2708742960	Bacteria	Candidatus Doudnabacteria	unclassified	unclassified	unclassified	unclassified	Candidatus Doudnabacteria bacterium RIFCSPHIGHO2_01_FULL_50_11	Candidatus Doudnabacteria bacterium RIFCSPHIGHO2_01_FULL_50_11
2708742989	Bacteria	Candidatus Doudnabacteria	unclassified	unclassified	unclassified	unclassified	Candidatus Doudnabacteria bacterium RIFCSPHIGHO2_01_FULL_46_14	Candidatus Doudnabacteria bacterium RIFCSPHIGHO2_01_FULL_46_14
2708742998	Bacteria	Candidatus Doudnabacteria	unclassified	unclassified	unclassified	unclassified	Candidatus Doudnabacteria bacterium RIFCSPHIGHO2_01_FULL_50_67	Candidatus Doudnabacteria bacterium RIFCSPHIGHO2_01_FULL_50_67
2708743064	Bacteria	Candidatus Doudnabacteria	unclassified	unclassified	unclassified	unclassified	Candidatus Doudnabacteria bacterium RIFCSPHIGHO2_01_FULL_43_23	Candidatus Doudnabacteria bacterium RIFCSPHIGHO2_01_FULL_43_23
2708743084	Bacteria	Candidatus Doudnabacteria	unclassified	unclassified	unclassified	unclassified	Candidatus Doudnabacteria bacterium RIFCSPHIGHO2_01_FULL_49_9	Candidatus Doudnabacteria bacterium RIFCSPHIGHO2_01_FULL_49_9
2708743125	Bacteria	Candidatus Doudnabacteria	unclassified	unclassified	unclassified	unclassified	Candidatus Doudnabacteria bacterium RIFCSPHIGHO2_01_48_18	Candidatus Doudnabacteria bacterium RIFCSPHIGHO2_01_48_18
2708743126	Bacteria	Candidatus Doudnabacteria	unclassified	unclassified	unclassified	unclassified	Candidatus Doudnabacteria bacterium RIFCSPHIGHO2_01_52_17	Candidatus Doudnabacteria bacterium RIFCSPHIGHO2_01_52_17
2708743127	Bacteria	Candidatus Doudnabacteria	unclassified	unclassified	unclassified	unclassified	Candidatus Doudnabacteria bacterium RIFCSPHIGHO2_01_43_10	Candidatus Doudnabacteria bacterium RIFCSPHIGHO2_01_43_10
2710264516	Bacteria	Candidatus Doudnabacteria	unclassified	unclassified	unclassified	unclassified	Candidatus Doudnabacteria bacterium RIFCSPHIGHO2_02_FULL_49_24	Candidatus Doudnabacteria bacterium RIFCSPHIGHO2_02_FULL_49_24
2710264534	Bacteria	Candidatus Doudnabacteria	unclassified	unclassified	unclassified	unclassified	Candidatus Doudnabacteria bacterium RIFCSPHIGHO2_02_FULL_43_13b	Candidatus Doudnabacteria bacterium RIFCSPHIGHO2_02_FULL_43_13b
2710264588	Bacteria	Candidatus Doudnabacteria	unclassified	unclassified	unclassified	unclassified	Candidatus Doudnabacteria bacterium RIFCSPHIGHO2_02_FULL_42_25	Candidatus Doudnabacteria bacterium RIFCSPHIGHO2_02_FULL_42_25
2710264624	Bacteria	Candidatus Doudnabacteria	unclassified	unclassified	unclassified	unclassified	Candidatus Doudnabacteria bacterium RIFCSPHIGHO2_02_FULL_48_21	Candidatus Doudnabacteria bacterium RIFCSPHIGHO2_02_FULL_48_21
2710264736	Bacteria	Candidatus Doudnabacteria	unclassified	unclassified	unclassified	unclassified	Candidatus Doudnabacteria bacterium RIFCSPHIGHO2_02_FULL_46_11	Candidatus Doudnabacteria bacterium RIFCSPHIGHO2_02_FULL_46_11
2710723544	Bacteria	Candidatus Doudnabacteria	unclassified	unclassified	unclassified	unclassified	Candidatus Doudnabacteria bacterium RIFCSPHIGHO2_12_FULL_42_22	Candidatus Doudnabacteria bacterium RIFCSPHIGHO2_12_FULL_42_22
2710723545	Bacteria	Candidatus Doudnabacteria	unclassified	unclassified	unclassified	unclassified	Candidatus Doudnabacteria bacterium RIFCSPHIGHO2_12_FULL_48_16	Candidatus Doudnabacteria bacterium RIFCSPHIGHO2_12_FULL_48_16
2710723614	Bacteria	Candidatus Doudnabacteria	unclassified	unclassified	unclassified	unclassified	Candidatus Doudnabacteria bacterium RIFCSPHIGHO2_12_FULL_48_11	Candidatus Doudnabacteria bacterium RIFCSPHIGHO2_12_FULL_48_11
2710723660	Bacteria	Candidatus Doudnabacteria	unclassified	unclassified	unclassified	unclassified	Candidatus Doudnabacteria bacterium RIFCSPHIGHO2_12_FULL_47_25	Candidatus Doudnabacteria bacterium RIFCSPHIGHO2_12_FULL_47_25
2710723701	Bacteria	Candidatus Doudnabacteria	unclassified	unclassified	unclassified	unclassified	Candidatus Doudnabacteria bacterium RIFCSPLOWO2_01_FULL_42_60	Candidatus Doudnabacteria bacterium RIFCSPLOWO2_01_FULL_42_60
2710723793	Bacteria	Candidatus Doudnabacteria	unclassified	unclassified	unclassified	unclassified	Candidatus Doudnabacteria bacterium RIFCSPLOWO2_01_FULL_49_40	Candidatus Doudnabacteria bacterium RIFCSPLOWO2_01_FULL_49_40
2710723886	Bacteria	Candidatus Doudnabacteria	unclassified	unclassified	unclassified	unclassified	Candidatus Doudnabacteria bacterium RIFCSPLOWO2_01_FULL_48_57	Candidatus Doudnabacteria bacterium RIFCSPLOWO2_01_FULL_48_57
2710723913	Bacteria	Candidatus Doudnabacteria	unclassified	unclassified	unclassified	unclassified	Candidatus Doudnabacteria bacterium RIFCSPLOWO2_01_FULL_44_21	Candidatus Doudnabacteria bacterium RIFCSPLOWO2_01_FULL_44_21
2710723968	Bacteria	Candidatus Doudnabacteria	unclassified	unclassified	unclassified	unclassified	Candidatus Doudnabacteria bacterium RIFCSPLOWO2_01_41_7	Candidatus Doudnabacteria bacterium RIFCSPLOWO2_01_41_7
2710724035	Bacteria	Candidatus Doudnabacteria	unclassified	unclassified	unclassified	unclassified	Candidatus Doudnabacteria bacterium RIFCSPLOWO2_02_FULL_48_8	Candidatus Doudnabacteria bacterium RIFCSPLOWO2_02_FULL_48_8
2710724070	Bacteria	Candidatus Doudnabacteria	unclassified	unclassified	unclassified	unclassified	Candidatus Doudnabacteria bacterium RIFCSPLOWO2_02_FULL_42_9	Candidatus Doudnabacteria bacterium RIFCSPLOWO2_02_FULL_42_9
2711768269	Bacteria	Candidatus Doudnabacteria	unclassified	unclassified	unclassified	unclassified	Candidatus Doudnabacteria bacterium RIFCSPLOWO2_02_FULL_48_13	Candidatus Doudnabacteria bacterium RIFCSPLOWO2_02_FULL_48_13
2711768271	Bacteria	Candidatus Doudnabacteria	unclassified	unclassified	unclassified	unclassified	Candidatus Doudnabacteria bacterium RIFCSPLOWO2_02_FULL_49_13	Candidatus Doudnabacteria bacterium RIFCSPLOWO2_02_FULL_49_13
2711768352	Bacteria	Candidatus Doudnabacteria	unclassified	unclassified	unclassified	unclassified	Candidatus Doudnabacteria bacterium RIFCSPLOWO2_12_FULL_47_12	Candidatus Doudnabacteria bacterium RIFCSPLOWO2_12_FULL_47_12
2711768427	Bacteria	Candidatus Doudnabacteria	unclassified	unclassified	unclassified	unclassified	Candidatus Doudnabacteria bacterium RIFCSPLOWO2_12_FULL_42_9	Candidatus Doudnabacteria bacterium RIFCSPLOWO2_12_FULL_42_9
2711768451	Bacteria	Candidatus Doudnabacteria	unclassified	unclassified	unclassified	unclassified	Candidatus Doudnabacteria bacterium RIFCSPLOWO2_12_FULL_49_8	Candidatus Doudnabacteria bacterium RIFCSPLOWO2_12_FULL_49_8
2708742566	Bacteria	Candidatus Eisenbacteria	Candidatus Edwardsbacteria	unclassified	unclassified	unclassified	Candidatus Edwardsbacteria bacterium RifOxyB12_full_52_30	Candidatus Edwardsbacteria bacterium RifOxyB12_full_52_30
2708742655	Bacteria	Candidatus Eisenbacteria	Candidatus Edwardsbacteria	unclassified	unclassified	unclassified	Candidatus Edwardsbacteria bacterium GWE2_54_12	Candidatus Edwardsbacteria bacterium GWE2_54_12
2711768516	Bacteria	Candidatus Eisenbacteria	Candidatus Edwardsbacteria	unclassified	unclassified	unclassified	Candidatus Edwardsbacteria bacterium RifOxyA12_full_54_48	Candidatus Edwardsbacteria bacterium RifOxyA12_full_54_48
2711768771	Bacteria	Candidatus Eisenbacteria	Candidatus Edwardsbacteria	unclassified	unclassified	unclassified	Candidatus Edwardsbacteria bacterium RifOxyC12_full_54_24	Candidatus Edwardsbacteria bacterium RifOxyC12_full_54_24
2711768779	Bacteria	Candidatus Eisenbacteria	Candidatus Edwardsbacteria	unclassified	unclassified	unclassified	Candidatus Edwardsbacteria bacterium RIFOXYD12_FULL_50_11	Candidatus Edwardsbacteria bacterium RIFOXYD12_FULL_50_11
2721755277	Bacteria	Candidatus Eisenbacteria	Candidatus Edwardsbacteria	unclassified	unclassified	unclassified	Candidatus Edwardsbacteria bacterium GWF2_54_11	Candidatus Edwardsbacteria bacterium GWF2_54_11
2708742727	Bacteria	Candidatus Eisenbacteria	unclassified	unclassified	unclassified	unclassified	Candidatus Eisenbacteria bacterium RBG_16_71_46	Candidatus Eisenbacteria bacterium RBG_16_71_46
2708742825	Bacteria	Candidatus Eisenbacteria	unclassified	unclassified	unclassified	unclassified	Candidatus Eisenbacteria bacterium RBG_19FT_COMBO_70_11	Candidatus Eisenbacteria bacterium RBG_19FT_COMBO_70_11
2626541709	Bacteria	Parcubacteria	Candidatus Falkowbacteria	unclassified	unclassified	unclassified	Candidatus Falkowbacteria bacterium GW2011_GWC2_38_22	Parcubacteria (Falkowbacteria) bacterium GW2011_GWC2_38_22
2626541782	Bacteria	Parcubacteria	Candidatus Falkowbacteria	unclassified	unclassified	unclassified	Candidatus Falkowbacteria bacterium GW2011_GWF2_39_8	Parcubacteria (Falkowbacteria) bacterium GW2011_GWF2_39_8
2626541807	Bacteria	Parcubacteria	Candidatus Falkowbacteria	unclassified	unclassified	unclassified	Candidatus Falkowbacteria bacterium GW2011_GWD2_38_42	Parcubacteria (Falkowbacteria) bacterium GW2011_GWD2_38_42
2626541849	Bacteria	Parcubacteria	Candidatus Falkowbacteria	unclassified	unclassified	unclassified	Candidatus Falkowbacteria bacterium GW2011_GWE2_38_254	Parcubacteria (Falkowbacteria) bacterium GW2011_GWE2_38_254
2626541891	Bacteria	Parcubacteria	Candidatus Falkowbacteria	unclassified	unclassified	unclassified	Candidatus Falkowbacteria bacterium GW2011_GWF1_38_22	Parcubacteria (Falkowbacteria) bacterium GW2011_GWF1_38_22
2626541946	Bacteria	Parcubacteria	Candidatus Falkowbacteria	unclassified	unclassified	unclassified	Candidatus Falkowbacteria bacterium GW2011_GWA2_41_14	Parcubacteria (Falkowbacteria) bacterium GW2011_GWA2_41_14
2626541964	Bacteria	Parcubacteria	Candidatus Falkowbacteria	unclassified	unclassified	unclassified	Candidatus Falkowbacteria bacterium GW2011_GWF2_38_1205	Parcubacteria (Falkowbacteria) bacterium GW2011_GWF2_38_1205
2626541974	Bacteria	Parcubacteria	Candidatus Falkowbacteria	unclassified	unclassified	unclassified	Candidatus Falkowbacteria bacterium GW2011_GWF2_43_32	Parcubacteria (Falkowbacteria) bacterium GW2011_GWF2_43_32
2626542042	Bacteria	Parcubacteria	Candidatus Falkowbacteria	unclassified	unclassified	unclassified	Candidatus Falkowbacteria bacterium GW2011_GWA2_39_24	Parcubacteria (Falkowbacteria) bacterium GW2011_GWA2_39_24
2626542288	Bacteria	Parcubacteria	Candidatus Falkowbacteria	unclassified	unclassified	unclassified	Candidatus Falkowbacteria bacterium GW2011_GWE1_38_31	Parcubacteria (Falkowbacteria) bacterium GW2011_GWE1_38_31
2710264684	Bacteria	Parcubacteria	Candidatus Falkowbacteria	unclassified	unclassified	unclassified	Candidatus Falkowbacteria bacterium RIFCSPHIGHO2_02_FULL_42_9	Candidatus Falkowbacteria bacterium RIFCSPHIGHO2_02_FULL_42_9
2710264693	Bacteria	Parcubacteria	Candidatus Falkowbacteria	unclassified	unclassified	unclassified	Candidatus Falkowbacteria bacterium RIFCSPHIGHO2_02_FULL_45_15	Candidatus Falkowbacteria bacterium RIFCSPHIGHO2_02_FULL_45_15
2710724029	Bacteria	Parcubacteria	Candidatus Falkowbacteria	unclassified	unclassified	unclassified	Candidatus Falkowbacteria bacterium RIFCSPLOWO2_02_FULL_45_21	Candidatus Falkowbacteria bacterium RIFCSPLOWO2_02_FULL_45_21
2710724097	Bacteria	Parcubacteria	Candidatus Falkowbacteria	unclassified	unclassified	unclassified	Candidatus Falkowbacteria bacterium RIFCSPLOWO2_02_FULL_45_15	Candidatus Falkowbacteria bacterium RIFCSPLOWO2_02_FULL_45_15
2711768395	Bacteria	Parcubacteria	Candidatus Falkowbacteria	unclassified	unclassified	unclassified	Candidatus Falkowbacteria bacterium RIFCSPLOWO2_12_FULL_45_10	Candidatus Falkowbacteria bacterium RIFCSPLOWO2_12_FULL_45_10
2711768446	Bacteria	Parcubacteria	Candidatus Falkowbacteria	unclassified	unclassified	unclassified	Candidatus Falkowbacteria bacterium RIFCSPLOWO2_12_FULL_45_13	Candidatus Falkowbacteria bacterium RIFCSPLOWO2_12_FULL_45_13
2711768545	Bacteria	Parcubacteria	Candidatus Falkowbacteria	unclassified	unclassified	unclassified	Candidatus Falkowbacteria bacterium RIFOXYA2_FULL_35_8	Candidatus Falkowbacteria bacterium RIFOXYA2_FULL_35_8
2711768549	Bacteria	Parcubacteria	Candidatus Falkowbacteria	unclassified	unclassified	unclassified	Candidatus Falkowbacteria bacterium RIFOXYA2_FULL_47_19	Candidatus Falkowbacteria bacterium RIFOXYA2_FULL_47_19
2711768564	Bacteria	Parcubacteria	Candidatus Falkowbacteria	unclassified	unclassified	unclassified	Candidatus Falkowbacteria bacterium RIFOXYA2_FULL_47_9	Candidatus Falkowbacteria bacterium RIFOXYA2_FULL_47_9
2711768579	Bacteria	Parcubacteria	Candidatus Falkowbacteria	unclassified	unclassified	unclassified	Candidatus Falkowbacteria bacterium RIFOXYA2_FULL_38_12	Candidatus Falkowbacteria bacterium RIFOXYA2_FULL_38_12
2711768769	Bacteria	Parcubacteria	Candidatus Falkowbacteria	unclassified	unclassified	unclassified	Candidatus Falkowbacteria bacterium RIFOXYC12_FULL_34_55	Candidatus Falkowbacteria bacterium RIFOXYC12_FULL_34_55
2711768785	Bacteria	Parcubacteria	Candidatus Falkowbacteria	unclassified	unclassified	unclassified	Candidatus Falkowbacteria bacterium RIFOXYD12_FULL_34_57	Candidatus Falkowbacteria bacterium RIFOXYD12_FULL_34_57
2713897382	Bacteria	Parcubacteria	Candidatus Falkowbacteria	unclassified	unclassified	unclassified	Candidatus Falkowbacteria bacterium RIFOXYB2_FULL_35_7	Candidatus Falkowbacteria bacterium RIFOXYB2_FULL_35_7
2713897385	Bacteria	Parcubacteria	Candidatus Falkowbacteria	unclassified	unclassified	unclassified	Candidatus Falkowbacteria bacterium RIFOXYB2_FULL_47_14	Candidatus Falkowbacteria bacterium RIFOXYB2_FULL_47_14
2713897398	Bacteria	Parcubacteria	Candidatus Falkowbacteria	unclassified	unclassified	unclassified	Candidatus Falkowbacteria bacterium RIFOXYB2_FULL_38_15	Candidatus Falkowbacteria bacterium RIFOXYB2_FULL_38_15
2716884123	Bacteria	Parcubacteria	Candidatus Falkowbacteria	unclassified	unclassified	unclassified	Candidatus Falkowbacteria bacterium RIFOXYC2_FULL_34_220	Candidatus Falkowbacteria bacterium RIFOXYC2_FULL_34_220
2716884125	Bacteria	Parcubacteria	Candidatus Falkowbacteria	unclassified	unclassified	unclassified	Candidatus Falkowbacteria bacterium RIFOXYC2_FULL_46_15	Candidatus Falkowbacteria bacterium RIFOXYC2_FULL_46_15
2716884134	Bacteria	Parcubacteria	Candidatus Falkowbacteria	unclassified	unclassified	unclassified	Candidatus Falkowbacteria bacterium RIFOXYC2_FULL_47_12	Candidatus Falkowbacteria bacterium RIFOXYC2_FULL_47_12
2716884135	Bacteria	Parcubacteria	Candidatus Falkowbacteria	unclassified	unclassified	unclassified	Candidatus Falkowbacteria bacterium RIFOXYC2_FULL_36_12	Candidatus Falkowbacteria bacterium RIFOXYC2_FULL_36_12
2716884139	Bacteria	Parcubacteria	Candidatus Falkowbacteria	unclassified	unclassified	unclassified	Candidatus Falkowbacteria bacterium RIFOXYC2_FULL_48_21	Candidatus Falkowbacteria bacterium RIFOXYC2_FULL_48_21
2721755325	Bacteria	Parcubacteria	Candidatus Falkowbacteria	unclassified	unclassified	unclassified	Candidatus Falkowbacteria bacterium RBG_13_39_14	Candidatus Falkowbacteria bacterium RBG_13_39_14
2721755416	Bacteria	Parcubacteria	Candidatus Falkowbacteria	unclassified	unclassified	unclassified	Candidatus Falkowbacteria bacterium RIFOXYB2_FULL_34_18	Candidatus Falkowbacteria bacterium RIFOXYB2_FULL_34_18
2724678917	Bacteria	Parcubacteria	Candidatus Falkowbacteria	unclassified	unclassified	unclassified	Candidatus Falkowbacteria bacterium RIFOXYD2_FULL_34_120	Candidatus Falkowbacteria bacterium RIFOXYD2_FULL_34_120
2724678919	Bacteria	Parcubacteria	Candidatus Falkowbacteria	unclassified	unclassified	unclassified	Candidatus Falkowbacteria bacterium RIFOXYD2_FULL_35_9	Candidatus Falkowbacteria bacterium RIFOXYD2_FULL_35_9
2724678940	Bacteria	Parcubacteria	Candidatus Falkowbacteria	unclassified	unclassified	unclassified	Candidatus Falkowbacteria bacterium RIFOXYD2_FULL_39_16	Candidatus Falkowbacteria bacterium RIFOXYD2_FULL_39_16
2619618946	Bacteria	Candidatus Fervidibacteria	unclassified	unclassified	unclassified	unclassified	unclassified	Fervidibacteria bacterium JGI MDM2 JNZ-1-B18 (contamination screened)
2619618955	Bacteria	Candidatus Fervidibacteria	unclassified	unclassified	unclassified	unclassified	unclassified	Fervidibacteria bacterium JGI MDM2 JNZ-1-D12 (contamination screened)
2634166168	Bacteria	Candidatus Fervidibacteria	unclassified	unclassified	unclassified	unclassified	Fervidibacteria bacterium JGI D06_042	Fervidibacteria bacterium JGI D06_042 (contamination screened)
2639762529	Bacteria	Candidatus Fervidibacteria	unclassified	unclassified	unclassified	unclassified	Fervidibacteria bacterium JGI G07_051	Fervidibacteria bacterium JGI G07_051 (contamination screened)
2643221443	Bacteria	Candidatus Fervidibacteria	unclassified	unclassified	unclassified	unclassified	Candidatus Fervidibacteria bacterium JGI MDM2 LHC4sed-1-G17	Fervidibacteria bacterium JGI MDM2 LHC4sed-1-G17 (unscreened)
2643221444	Bacteria	Candidatus Fervidibacteria	unclassified	unclassified	unclassified	unclassified	Candidatus Fervidibacteria bacterium JGI MDM2 LHC4sed-1-G17	Fervidibacteria bacterium JGI MDM2 LHC4sed-1-G17 (contamination screened)
2645728126	Bacteria	Candidatus Fervidibacteria	unclassified	unclassified	unclassified	unclassified	Candidatus Fervidibacteria bacterium JGI MDM2 SSWTFF-3-K9	Fervidibacteria bacterium JGI MDM2 SSWTFF-3-K9 (unscreened)
2645728127	Bacteria	Candidatus Fervidibacteria	unclassified	unclassified	unclassified	unclassified	Candidatus Fervidibacteria bacterium JGI MDM2 SSWTFF-3-K9	Fervidibacteria bacterium JGI MDM2 SSWTFF-3-K9 (contamination screened)
2706794758	Bacteria	Candidatus Fervidibacteria	unclassified	unclassified	unclassified	unclassified	unclassified	Fervidibacteria bacterium JGI MDM2 DC4-3-K22 (contamination screened)
2706794770	Bacteria	Candidatus Fervidibacteria	unclassified	unclassified	unclassified	unclassified	unclassified	Fervidibacteria bacterium JGI MDM2 DC4-3-M21 (contamination screened)
2706794775	Bacteria	Candidatus Fervidibacteria	unclassified	unclassified	unclassified	unclassified	unclassified	Fervidibacteria bacterium JGI MDM2 DC4-3-E15 (contamination screened)
2706794786	Bacteria	Candidatus Fervidibacteria	unclassified	unclassified	unclassified	unclassified	unclassified	Fervidibacteria bacterium JGI MDM2 DC4-3-E18 (contamination screened)
2706794790	Bacteria	Candidatus Fervidibacteria	unclassified	unclassified	unclassified	unclassified	unclassified	Fervidibacteria bacterium JGI MDM2 DC4-2-M13 (contamination screened)
2711768553	Bacteria	Candidatus Firestonebacteria	unclassified	unclassified	unclassified	unclassified	Candidatus Firestonebacteria bacterium RIFOXYA2_FULL_40_8	Candidatus Firestonebacteria bacterium RIFOXYA2_FULL_40_8
2711768766	Bacteria	Candidatus Firestonebacteria	unclassified	unclassified	unclassified	unclassified	Candidatus Firestonebacteria bacterium RifOxyC12_full_39_7	Candidatus Firestonebacteria bacterium RifOxyC12_full_39_7
2716884109	Bacteria	Candidatus Firestonebacteria	unclassified	unclassified	unclassified	unclassified	Candidatus Firestonebacteria bacterium RIFOXYC2_FULL_39_67	Candidatus Firestonebacteria bacterium RIFOXYC2_FULL_39_67
2721755139	Bacteria	Candidatus Firestonebacteria	unclassified	unclassified	unclassified	unclassified	Candidatus Firestonebacteria bacterium GWA2_43_8	Candidatus Firestonebacteria bacterium GWA2_43_8
2724678922	Bacteria	Candidatus Firestonebacteria	unclassified	unclassified	unclassified	unclassified	Candidatus Firestonebacteria bacterium RIFOXYD2_FULL_39_29	Candidatus Firestonebacteria bacterium RIFOXYD2_FULL_39_29
2721755304	Bacteria	Acidobacteria	Candidatus Fischerbacteria	unclassified	unclassified	unclassified	Candidatus Fischerbacteria bacterium RBG_13_37_8	Candidatus Fischerbacteria bacterium RBG_13_37_8
2708742788	Bacteria	Acetothermia	Candidatus Fraserbacteria	unclassified	unclassified	unclassified	Candidatus Fraserbacteria bacterium RBG_16_55_9	Candidatus Fraserbacteria bacterium RBG_16_55_9
2626541760	Bacteria	Parcubacteria	Candidatus Giovannonibacteria	unclassified	unclassified	unclassified	Candidatus Giovannonibacteria bacterium GW2011_GWC2_43_8	Parcubacteria (Giovannonibacteria) bacterium GW2011_GWC2_43_8
2626541763	Bacteria	Parcubacteria	Candidatus Giovannonibacteria	unclassified	unclassified	unclassified	Candidatus Giovannonibacteria bacterium GW2011_GWC2_44_8	Parcubacteria (Giovannonibacteria) bacterium GW2011_GWC2_44_8
2626541971	Bacteria	Parcubacteria	Candidatus Giovannonibacteria	unclassified	unclassified	unclassified	Candidatus Giovannonibacteria bacterium GW2011_GWF2_42_19	Parcubacteria (Giovannonibacteria) bacterium GW2011_GWF2_42_19
2626541988	Bacteria	Parcubacteria	Candidatus Giovannonibacteria	unclassified	unclassified	unclassified	Candidatus Giovannonibacteria bacterium GW2011_GWA2_44_13b	Parcubacteria (Giovannonibacteria) bacterium GW2011_GWA2_44_13b
2626541990	Bacteria	Parcubacteria	Candidatus Giovannonibacteria	unclassified	unclassified	unclassified	Candidatus Giovannonibacteria bacterium GW2011_GWA2_44_26	Parcubacteria (Giovannonibacteria) bacterium GW2011_GWA2_44_26
2626542026	Bacteria	Parcubacteria	Candidatus Giovannonibacteria	unclassified	unclassified	unclassified	Candidatus Giovannonibacteria bacterium GW2011_GWA2_45_21	Parcubacteria (Giovannonibacteria) bacterium GW2011_GWA2_45_21
2626542082	Bacteria	Parcubacteria	Candidatus Giovannonibacteria	unclassified	unclassified	unclassified	Candidatus Giovannonibacteria bacterium GW2011_GWA2_53_7	Parcubacteria (Giovannonibacteria) bacterium GW2011_GWA2_53_7
2626542139	Bacteria	Parcubacteria	Candidatus Giovannonibacteria	unclassified	unclassified	unclassified	Candidatus Giovannonibacteria bacterium GW2011_GWB1_43_13	Parcubacteria (Giovannonibacteria) bacterium GW2011_GWB1_43_13
2626542168	Bacteria	Parcubacteria	Candidatus Giovannonibacteria	unclassified	unclassified	unclassified	Candidatus Giovannonibacteria bacterium GW2011_GWB1_44_23	Parcubacteria (Giovannonibacteria) bacterium GW2011_GWB1_44_23
2626542174	Bacteria	Parcubacteria	Candidatus Giovannonibacteria	unclassified	unclassified	unclassified	Candidatus Giovannonibacteria bacterium GW2011_GWB1_45_9b	Parcubacteria (Giovannonibacteria) bacterium GW2011_GWB1_45_9b
2626542175	Bacteria	Parcubacteria	Candidatus Giovannonibacteria	unclassified	unclassified	unclassified	Candidatus Giovannonibacteria bacterium GW2011_GWB1_46_20	Parcubacteria (Giovannonibacteria) bacterium GW2011_GWB1_46_20
2626542180	Bacteria	Parcubacteria	Candidatus Giovannonibacteria	unclassified	unclassified	unclassified	Candidatus Giovannonibacteria bacterium GW2011_GWB1_47_6b	Parcubacteria (Giovannonibacteria) bacterium GW2011_GWB1_47_6b
2626542197	Bacteria	Parcubacteria	Candidatus Giovannonibacteria	unclassified	unclassified	unclassified	Candidatus Giovannonibacteria bacterium GW2011_GWC2_44_9	Parcubacteria (Giovannonibacteria) bacterium GW2011_GWC2_44_9
2626542327	Bacteria	Parcubacteria	Candidatus Giovannonibacteria	unclassified	unclassified	unclassified	Candidatus Giovannonibacteria bacterium GW2011_GWA1_43_15	Parcubacteria (Giovannonibacteria) bacterium GW2011_GWA1_43_15
2626542334	Bacteria	Parcubacteria	Candidatus Giovannonibacteria	unclassified	unclassified	unclassified	Candidatus Giovannonibacteria bacterium GW2011_GWA1_44_25	Parcubacteria (Giovannonibacteria) bacterium GW2011_GWA1_44_25
2626542335	Bacteria	Parcubacteria	Candidatus Giovannonibacteria	unclassified	unclassified	unclassified	Candidatus Giovannonibacteria bacterium GW2011_GWA1_44_29	Parcubacteria (Giovannonibacteria) bacterium GW2011_GWA1_44_29
2708742605	Bacteria	Parcubacteria	Candidatus Giovannonibacteria	unclassified	unclassified	unclassified	Candidatus Giovannonibacteria bacterium GWA2_45_15	Candidatus Giovannonibacteria bacterium GWA2_45_15
2708742855	Bacteria	Parcubacteria	Candidatus Giovannonibacteria	unclassified	unclassified	unclassified	Candidatus Giovannonibacteria bacterium RIFCSPHIGHO2_01_45_12	Candidatus Giovannonibacteria bacterium RIFCSPHIGHO2_01_45_12
2708742890	Bacteria	Parcubacteria	Candidatus Giovannonibacteria	unclassified	unclassified	unclassified	Candidatus Giovannonibacteria bacterium RIFCSPHIGHO2_01_FULL_43_140	Candidatus Giovannonibacteria bacterium RIFCSPHIGHO2_01_FULL_43_140
2708742894	Bacteria	Parcubacteria	Candidatus Giovannonibacteria	unclassified	unclassified	unclassified	Candidatus Giovannonibacteria bacterium RIFCSPHIGHO2_01_FULL_44_100	Candidatus Giovannonibacteria bacterium RIFCSPHIGHO2_01_FULL_44_100
2708742899	Bacteria	Parcubacteria	Candidatus Giovannonibacteria	unclassified	unclassified	unclassified	Candidatus Giovannonibacteria bacterium RIFCSPHIGHO2_01_FULL_45_24	Candidatus Giovannonibacteria bacterium RIFCSPHIGHO2_01_FULL_45_24
2708742900	Bacteria	Parcubacteria	Candidatus Giovannonibacteria	unclassified	unclassified	unclassified	Candidatus Giovannonibacteria bacterium RIFCSPHIGHO2_01_FULL_45_33	Candidatus Giovannonibacteria bacterium RIFCSPHIGHO2_01_FULL_45_33
2708742977	Bacteria	Parcubacteria	Candidatus Giovannonibacteria	unclassified	unclassified	unclassified	Candidatus Giovannonibacteria bacterium RIFCSPHIGHO2_01_FULL_43_100	Candidatus Giovannonibacteria bacterium RIFCSPHIGHO2_01_FULL_43_100
2708742995	Bacteria	Parcubacteria	Candidatus Giovannonibacteria	unclassified	unclassified	unclassified	Candidatus Giovannonibacteria bacterium RIFCSPHIGHO2_01_FULL_48_47	Candidatus Giovannonibacteria bacterium RIFCSPHIGHO2_01_FULL_48_47
2708743072	Bacteria	Parcubacteria	Candidatus Giovannonibacteria	unclassified	unclassified	unclassified	Candidatus Giovannonibacteria bacterium RIFCSPHIGHO2_01_FULL_45_23	Candidatus Giovannonibacteria bacterium RIFCSPHIGHO2_01_FULL_45_23
2708743133	Bacteria	Parcubacteria	Candidatus Giovannonibacteria	unclassified	unclassified	unclassified	Candidatus Giovannonibacteria bacterium RIFCSPHIGHO2_02_43_13	Candidatus Giovannonibacteria bacterium RIFCSPHIGHO2_02_43_13
2708743136	Bacteria	Parcubacteria	Candidatus Giovannonibacteria	unclassified	unclassified	unclassified	Candidatus Giovannonibacteria bacterium RIFCSPHIGHO2_02_43_16	Candidatus Giovannonibacteria bacterium RIFCSPHIGHO2_02_43_16
2708743140	Bacteria	Parcubacteria	Candidatus Giovannonibacteria	unclassified	unclassified	unclassified	Candidatus Giovannonibacteria bacterium RIFCSPHIGHO2_02_42_15	Candidatus Giovannonibacteria bacterium RIFCSPHIGHO2_02_42_15
2710264536	Bacteria	Parcubacteria	Candidatus Giovannonibacteria	unclassified	unclassified	unclassified	Candidatus Giovannonibacteria bacterium RIFCSPHIGHO2_02_FULL_43_32	Candidatus Giovannonibacteria bacterium RIFCSPHIGHO2_02_FULL_43_32
2710264544	Bacteria	Parcubacteria	Candidatus Giovannonibacteria	unclassified	unclassified	unclassified	Candidatus Giovannonibacteria bacterium RIFCSPHIGHO2_02_FULL_45_40	Candidatus Giovannonibacteria bacterium RIFCSPHIGHO2_02_FULL_45_40
2710264612	Bacteria	Parcubacteria	Candidatus Giovannonibacteria	unclassified	unclassified	unclassified	Candidatus Giovannonibacteria bacterium RIFCSPHIGHO2_02_FULL_44_11	Candidatus Giovannonibacteria bacterium RIFCSPHIGHO2_02_FULL_44_11
2710264614	Bacteria	Parcubacteria	Candidatus Giovannonibacteria	unclassified	unclassified	unclassified	Candidatus Giovannonibacteria bacterium RIFCSPHIGHO2_02_FULL_44_31	Candidatus Giovannonibacteria bacterium RIFCSPHIGHO2_02_FULL_44_31
2710264615	Bacteria	Parcubacteria	Candidatus Giovannonibacteria	unclassified	unclassified	unclassified	Candidatus Giovannonibacteria bacterium RIFCSPHIGHO2_02_FULL_44_51	Candidatus Giovannonibacteria bacterium RIFCSPHIGHO2_02_FULL_44_51
2710264616	Bacteria	Parcubacteria	Candidatus Giovannonibacteria	unclassified	unclassified	unclassified	Candidatus Giovannonibacteria bacterium RIFCSPHIGHO2_02_FULL_45_13	Candidatus Giovannonibacteria bacterium RIFCSPHIGHO2_02_FULL_45_13
2710264700	Bacteria	Parcubacteria	Candidatus Giovannonibacteria	unclassified	unclassified	unclassified	Candidatus Giovannonibacteria bacterium RIFCSPHIGHO2_02_FULL_48_15	Candidatus Giovannonibacteria bacterium RIFCSPHIGHO2_02_FULL_48_15
2710264744	Bacteria	Parcubacteria	Candidatus Giovannonibacteria	unclassified	unclassified	unclassified	Candidatus Giovannonibacteria bacterium RIFCSPHIGHO2_02_FULL_46_20	Candidatus Giovannonibacteria bacterium RIFCSPHIGHO2_02_FULL_46_20
2710723505	Bacteria	Parcubacteria	Candidatus Giovannonibacteria	unclassified	unclassified	unclassified	Candidatus Giovannonibacteria bacterium RIFCSPHIGHO2_12_44_12	Candidatus Giovannonibacteria bacterium RIFCSPHIGHO2_12_44_12
2710723523	Bacteria	Parcubacteria	Candidatus Giovannonibacteria	unclassified	unclassified	unclassified	Candidatus Giovannonibacteria bacterium RIFCSPHIGHO2_12_FULL_44_42	Candidatus Giovannonibacteria bacterium RIFCSPHIGHO2_12_FULL_44_42
2710723551	Bacteria	Parcubacteria	Candidatus Giovannonibacteria	unclassified	unclassified	unclassified	Candidatus Giovannonibacteria bacterium RIFCSPHIGHO2_12_FULL_44_22	Candidatus Giovannonibacteria bacterium RIFCSPHIGHO2_12_FULL_44_22
2710723578	Bacteria	Parcubacteria	Candidatus Giovannonibacteria	unclassified	unclassified	unclassified	Candidatus Giovannonibacteria bacterium RIFCSPHIGHO2_12_FULL_44_29	Candidatus Giovannonibacteria bacterium RIFCSPHIGHO2_12_FULL_44_29
2710723579	Bacteria	Parcubacteria	Candidatus Giovannonibacteria	unclassified	unclassified	unclassified	Candidatus Giovannonibacteria bacterium RIFCSPHIGHO2_12_FULL_45_19	Candidatus Giovannonibacteria bacterium RIFCSPHIGHO2_12_FULL_45_19
2710723639	Bacteria	Parcubacteria	Candidatus Giovannonibacteria	unclassified	unclassified	unclassified	Candidatus Giovannonibacteria bacterium RIFCSPHIGHO2_12_FULL_43_15	Candidatus Giovannonibacteria bacterium RIFCSPHIGHO2_12_FULL_43_15
2710723730	Bacteria	Parcubacteria	Candidatus Giovannonibacteria	unclassified	unclassified	unclassified	Candidatus Giovannonibacteria bacterium RIFCSPLOWO2_01_FULL_44_16	Candidatus Giovannonibacteria bacterium RIFCSPLOWO2_01_FULL_44_16
2710723732	Bacteria	Parcubacteria	Candidatus Giovannonibacteria	unclassified	unclassified	unclassified	Candidatus Giovannonibacteria bacterium RIFCSPLOWO2_01_FULL_44_40	Candidatus Giovannonibacteria bacterium RIFCSPLOWO2_01_FULL_44_40
2710723736	Bacteria	Parcubacteria	Candidatus Giovannonibacteria	unclassified	unclassified	unclassified	Candidatus Giovannonibacteria bacterium RIFCSPLOWO2_01_FULL_45_34	Candidatus Giovannonibacteria bacterium RIFCSPLOWO2_01_FULL_45_34
2710723818	Bacteria	Parcubacteria	Candidatus Giovannonibacteria	unclassified	unclassified	unclassified	Candidatus Giovannonibacteria bacterium RIFCSPLOWO2_01_FULL_43_60	Candidatus Giovannonibacteria bacterium RIFCSPLOWO2_01_FULL_43_60
2710723822	Bacteria	Parcubacteria	Candidatus Giovannonibacteria	unclassified	unclassified	unclassified	Candidatus Giovannonibacteria bacterium RIFCSPLOWO2_01_FULL_45_140	Candidatus Giovannonibacteria bacterium RIFCSPLOWO2_01_FULL_45_140
2710723908	Bacteria	Parcubacteria	Candidatus Giovannonibacteria	unclassified	unclassified	unclassified	Candidatus Giovannonibacteria bacterium RIFCSPLOWO2_01_FULL_43_160	Candidatus Giovannonibacteria bacterium RIFCSPLOWO2_01_FULL_43_160
2710723921	Bacteria	Parcubacteria	Candidatus Giovannonibacteria	unclassified	unclassified	unclassified	Candidatus Giovannonibacteria bacterium RIFCSPLOWO2_01_FULL_46_13	Candidatus Giovannonibacteria bacterium RIFCSPLOWO2_01_FULL_46_13
2710723922	Bacteria	Parcubacteria	Candidatus Giovannonibacteria	unclassified	unclassified	unclassified	Candidatus Giovannonibacteria bacterium RIFCSPLOWO2_01_FULL_46_32	Candidatus Giovannonibacteria bacterium RIFCSPLOWO2_01_FULL_46_32
2710723929	Bacteria	Parcubacteria	Candidatus Giovannonibacteria	unclassified	unclassified	unclassified	Candidatus Giovannonibacteria bacterium RIFCSPLOWO2_01_FULL_48_47	Candidatus Giovannonibacteria bacterium RIFCSPLOWO2_01_FULL_48_47
2710723987	Bacteria	Parcubacteria	Candidatus Giovannonibacteria	unclassified	unclassified	unclassified	Candidatus Giovannonibacteria bacterium RIFCSPLOWO2_02_44_8	Candidatus Giovannonibacteria bacterium RIFCSPLOWO2_02_44_8
2710724028	Bacteria	Parcubacteria	Candidatus Giovannonibacteria	unclassified	unclassified	unclassified	Candidatus Giovannonibacteria bacterium RIFCSPLOWO2_02_FULL_45_14	Candidatus Giovannonibacteria bacterium RIFCSPLOWO2_02_FULL_45_14
2710724089	Bacteria	Parcubacteria	Candidatus Giovannonibacteria	unclassified	unclassified	unclassified	Candidatus Giovannonibacteria bacterium RIFCSPLOWO2_02_FULL_43_11b	Candidatus Giovannonibacteria bacterium RIFCSPLOWO2_02_FULL_43_11b
2710724090	Bacteria	Parcubacteria	Candidatus Giovannonibacteria	unclassified	unclassified	unclassified	Candidatus Giovannonibacteria bacterium RIFCSPLOWO2_02_FULL_43_37	Candidatus Giovannonibacteria bacterium RIFCSPLOWO2_02_FULL_43_37
2710724098	Bacteria	Parcubacteria	Candidatus Giovannonibacteria	unclassified	unclassified	unclassified	Candidatus Giovannonibacteria bacterium RIFCSPLOWO2_02_FULL_45_28	Candidatus Giovannonibacteria bacterium RIFCSPLOWO2_02_FULL_45_28
2711768258	Bacteria	Parcubacteria	Candidatus Giovannonibacteria	unclassified	unclassified	unclassified	Candidatus Giovannonibacteria bacterium RIFCSPLOWO2_02_FULL_43_54	Candidatus Giovannonibacteria bacterium RIFCSPLOWO2_02_FULL_43_54
2711768309	Bacteria	Parcubacteria	Candidatus Giovannonibacteria	unclassified	unclassified	unclassified	Candidatus Giovannonibacteria bacterium RIFCSPLOWO2_12_43_8	Candidatus Giovannonibacteria bacterium RIFCSPLOWO2_12_43_8
2711768393	Bacteria	Parcubacteria	Candidatus Giovannonibacteria	unclassified	unclassified	unclassified	Candidatus Giovannonibacteria bacterium RIFCSPLOWO2_12_FULL_44_15	Candidatus Giovannonibacteria bacterium RIFCSPLOWO2_12_FULL_44_15
2711768394	Bacteria	Parcubacteria	Candidatus Giovannonibacteria	unclassified	unclassified	unclassified	Candidatus Giovannonibacteria bacterium RIFCSPLOWO2_12_FULL_44_25	Candidatus Giovannonibacteria bacterium RIFCSPLOWO2_12_FULL_44_25
2711768441	Bacteria	Parcubacteria	Candidatus Giovannonibacteria	unclassified	unclassified	unclassified	Candidatus Giovannonibacteria bacterium RIFCSPLOWO2_12_FULL_43_11c	Candidatus Giovannonibacteria bacterium RIFCSPLOWO2_12_FULL_43_11c
2711768442	Bacteria	Parcubacteria	Candidatus Giovannonibacteria	unclassified	unclassified	unclassified	Candidatus Giovannonibacteria bacterium RIFCSPLOWO2_12_FULL_43_26	Candidatus Giovannonibacteria bacterium RIFCSPLOWO2_12_FULL_43_26
2711768445	Bacteria	Parcubacteria	Candidatus Giovannonibacteria	unclassified	unclassified	unclassified	Candidatus Giovannonibacteria bacterium RIFCSPLOWO2_12_FULL_44_32	Candidatus Giovannonibacteria bacterium RIFCSPLOWO2_12_FULL_44_32
2711768745	Bacteria	Parcubacteria	Candidatus Giovannonibacteria	unclassified	unclassified	unclassified	Candidatus Giovannonibacteria bacterium RIFOXYC1_FULL_48_8	Candidatus Giovannonibacteria bacterium RIFOXYC1_FULL_48_8
2724678903	Bacteria	Parcubacteria	Candidatus Giovannonibacteria	unclassified	unclassified	unclassified	Candidatus Giovannonibacteria bacterium RIFOXYD1_FULL_48_21	Candidatus Giovannonibacteria bacterium RIFOXYD1_FULL_48_21
2708742773	Bacteria	Candidatus Glassbacteria	unclassified	unclassified	unclassified	unclassified	Candidatus Glassbacteria bacterium RBG_16_58_8	Candidatus Glassbacteria bacterium RBG_16_58_8
2711768328	Bacteria	Candidatus Glassbacteria	unclassified	unclassified	unclassified	unclassified	Candidatus Glassbacteria bacterium RIFCSPLOWO2_12_FULL_58_11	Candidatus Glassbacteria bacterium RIFCSPLOWO2_12_FULL_58_11
2721755118	Bacteria	Candidatus Glassbacteria	unclassified	unclassified	unclassified	unclassified	Candidatus Glassbacteria bacterium GWA2_58_10	Candidatus Glassbacteria bacterium GWA2_58_10
2626541723	Bacteria	Microgenomates	Candidatus Gottesmanbacteria	unclassified	unclassified	unclassified	Candidatus Gottesmanbacteria bacterium GW2011_GWA2_41_12	Microgenomates (Gottesmanbacteria) bacterium GW2011_GWA2_41_12
2626541726	Bacteria	Microgenomates	Candidatus Gottesmanbacteria	unclassified	unclassified	unclassified	Candidatus Gottesmanbacteria bacterium GW2011_GWA2_42_16	Microgenomates (Gottesmanbacteria) bacterium GW2011_GWA2_42_16
2626541728	Bacteria	Microgenomates	Candidatus Gottesmanbacteria	unclassified	unclassified	unclassified	Candidatus Gottesmanbacteria bacterium GW2011_GWA2_42_18	Microgenomates (Gottesmanbacteria) bacterium GW2011_GWA2_42_18
2626541731	Bacteria	Microgenomates	Candidatus Gottesmanbacteria	unclassified	unclassified	unclassified	Candidatus Gottesmanbacteria bacterium GW2011_GWA2_43_14	Microgenomates (Gottesmanbacteria) bacterium GW2011_GWA2_43_14
2626541733	Bacteria	Microgenomates	Candidatus Gottesmanbacteria	unclassified	unclassified	unclassified	Candidatus Gottesmanbacteria bacterium GW2011_GWA2_44_17	Microgenomates (Gottesmanbacteria) bacterium GW2011_GWA2_44_17
2626541775	Bacteria	Microgenomates	Candidatus Gottesmanbacteria	unclassified	unclassified	unclassified	Candidatus Gottesmanbacteria bacterium GW2011_GWA2_47_9	Microgenomates (Gottesmanbacteria) bacterium GW2011_GWA2_47_9
2626541855	Bacteria	Microgenomates	Candidatus Gottesmanbacteria	unclassified	unclassified	unclassified	Candidatus Gottesmanbacteria bacterium GW2011_GWB1_49_7	Microgenomates (Gottesmanbacteria) bacterium GW2011_GWB1_49_7
2626541903	Bacteria	Microgenomates	Candidatus Gottesmanbacteria	unclassified	unclassified	unclassified	Candidatus Gottesmanbacteria bacterium GW2011_GWC1_43_10	Microgenomates (Gottesmanbacteria) bacterium GW2011_GWC1_43_10
2626542238	Bacteria	Microgenomates	Candidatus Gottesmanbacteria	unclassified	unclassified	unclassified	Candidatus Gottesmanbacteria bacterium GW2011_GWA1_43_11	Microgenomates (Gottesmanbacteria) bacterium GW2011_GWA1_43_11
2626542397	Bacteria	Microgenomates	Candidatus Gottesmanbacteria	unclassified	unclassified	unclassified	Candidatus Gottesmanbacteria bacterium GW2011_GWA1_34_13	Microgenomates (Gottesmanbacteria) bacterium GW2011_GWA1_34_13
2626542422	Bacteria	Microgenomates	Candidatus Gottesmanbacteria	unclassified	unclassified	unclassified	Candidatus Gottesmanbacteria bacterium GW2011_GWA1_42_26	Microgenomates (Gottesmanbacteria) bacterium GW2011_GWA1_42_26
2626542423	Bacteria	Microgenomates	Candidatus Gottesmanbacteria	unclassified	unclassified	unclassified	Candidatus Gottesmanbacteria bacterium GW2011_GWA1_44_24b	Microgenomates (Gottesmanbacteria) bacterium GW2011_GWA1_44_24b
2626542434	Bacteria	Microgenomates	Candidatus Gottesmanbacteria	unclassified	unclassified	unclassified	Candidatus Gottesmanbacteria bacterium GW2011_GWA1_47_8	Microgenomates (Gottesmanbacteria) bacterium GW2011_GWA1_47_8
2626542436	Bacteria	Microgenomates	Candidatus Gottesmanbacteria	unclassified	unclassified	unclassified	Candidatus Gottesmanbacteria bacterium GW2011_GWA1_48_13	Microgenomates (Gottesmanbacteria) bacterium GW2011_GWA1_48_13
2626542457	Bacteria	Microgenomates	Candidatus Gottesmanbacteria	unclassified	unclassified	unclassified	Candidatus Gottesmanbacteria bacterium GW2011_GWB1_43_11	Microgenomates (Gottesmanbacteria) bacterium GW2011_GWB1_43_11
2626542461	Bacteria	Microgenomates	Candidatus Gottesmanbacteria	unclassified	unclassified	unclassified	Candidatus Gottesmanbacteria bacterium GW2011_GWB1_44_11c	Microgenomates (Gottesmanbacteria) bacterium GW2011_GWB1_44_11c
2626542481	Bacteria	Microgenomates	Candidatus Gottesmanbacteria	unclassified	unclassified	unclassified	Candidatus Gottesmanbacteria bacterium GW2011_GWC2_39_8	Microgenomates (Gottesmanbacteria) bacterium GW2011_GWC2_39_8
2626542487	Bacteria	Microgenomates	Candidatus Gottesmanbacteria	unclassified	unclassified	unclassified	Candidatus Gottesmanbacteria bacterium GW2011_GWC2_42_8	Microgenomates (Gottesmanbacteria) bacterium GW2011_GWC2_42_8
2708742741	Bacteria	Microgenomates	Candidatus Gottesmanbacteria	unclassified	unclassified	unclassified	Candidatus Gottesmanbacteria bacterium RBG_16_37_8	Candidatus Gottesmanbacteria bacterium RBG_16_37_8
2708742800	Bacteria	Microgenomates	Candidatus Gottesmanbacteria	unclassified	unclassified	unclassified	Candidatus Gottesmanbacteria bacterium RBG_16_52_11	Candidatus Gottesmanbacteria bacterium RBG_16_52_11
2708742937	Bacteria	Microgenomates	Candidatus Gottesmanbacteria	unclassified	unclassified	unclassified	Candidatus Gottesmanbacteria bacterium RIFCSPHIGHO2_01_FULL_43_15	Candidatus Gottesmanbacteria bacterium RIFCSPHIGHO2_01_FULL_43_15
2708742959	Bacteria	Microgenomates	Candidatus Gottesmanbacteria	unclassified	unclassified	unclassified	Candidatus Gottesmanbacteria bacterium RIFCSPHIGHO2_01_FULL_47_48	Candidatus Gottesmanbacteria bacterium RIFCSPHIGHO2_01_FULL_47_48
2708743011	Bacteria	Microgenomates	Candidatus Gottesmanbacteria	unclassified	unclassified	unclassified	Candidatus Gottesmanbacteria bacterium RIFCSPHIGHO2_01_FULL_39_10	Candidatus Gottesmanbacteria bacterium RIFCSPHIGHO2_01_FULL_39_10
2708743015	Bacteria	Microgenomates	Candidatus Gottesmanbacteria	unclassified	unclassified	unclassified	Candidatus Gottesmanbacteria bacterium RIFCSPHIGHO2_01_FULL_40_15	Candidatus Gottesmanbacteria bacterium RIFCSPHIGHO2_01_FULL_40_15
2708743019	Bacteria	Microgenomates	Candidatus Gottesmanbacteria	unclassified	unclassified	unclassified	Candidatus Gottesmanbacteria bacterium RIFCSPHIGHO2_01_FULL_42_27	Candidatus Gottesmanbacteria bacterium RIFCSPHIGHO2_01_FULL_42_27
2708743110	Bacteria	Microgenomates	Candidatus Gottesmanbacteria	unclassified	unclassified	unclassified	Candidatus Gottesmanbacteria bacterium RIFCSPHIGHO2_01_FULL_42_12	Candidatus Gottesmanbacteria bacterium RIFCSPHIGHO2_01_FULL_42_12
2708743113	Bacteria	Microgenomates	Candidatus Gottesmanbacteria	unclassified	unclassified	unclassified	Candidatus Gottesmanbacteria bacterium RIFCSPHIGHO2_01_FULL_46_14	Candidatus Gottesmanbacteria bacterium RIFCSPHIGHO2_01_FULL_46_14
2710264642	Bacteria	Microgenomates	Candidatus Gottesmanbacteria	unclassified	unclassified	unclassified	Candidatus Gottesmanbacteria bacterium RIFCSPHIGHO2_02_FULL_40_13	Candidatus Gottesmanbacteria bacterium RIFCSPHIGHO2_02_FULL_40_13
2710264644	Bacteria	Microgenomates	Candidatus Gottesmanbacteria	unclassified	unclassified	unclassified	Candidatus Gottesmanbacteria bacterium RIFCSPHIGHO2_02_FULL_40_24	Candidatus Gottesmanbacteria bacterium RIFCSPHIGHO2_02_FULL_40_24
2710264716	Bacteria	Microgenomates	Candidatus Gottesmanbacteria	unclassified	unclassified	unclassified	Candidatus Gottesmanbacteria bacterium RIFCSPHIGHO2_02_FULL_39_11	Candidatus Gottesmanbacteria bacterium RIFCSPHIGHO2_02_FULL_39_11
2710264717	Bacteria	Microgenomates	Candidatus Gottesmanbacteria	unclassified	unclassified	unclassified	Candidatus Gottesmanbacteria bacterium RIFCSPHIGHO2_02_FULL_39_14	Candidatus Gottesmanbacteria bacterium RIFCSPHIGHO2_02_FULL_39_14
2710723558	Bacteria	Microgenomates	Candidatus Gottesmanbacteria	unclassified	unclassified	unclassified	Candidatus Gottesmanbacteria bacterium RIFCSPHIGHO2_12_FULL_40_13	Candidatus Gottesmanbacteria bacterium RIFCSPHIGHO2_12_FULL_40_13
2710723588	Bacteria	Microgenomates	Candidatus Gottesmanbacteria	unclassified	unclassified	unclassified	Candidatus Gottesmanbacteria bacterium RIFCSPHIGHO2_12_FULL_43_26	Candidatus Gottesmanbacteria bacterium RIFCSPHIGHO2_12_FULL_43_26
2710723765	Bacteria	Microgenomates	Candidatus Gottesmanbacteria	unclassified	unclassified	unclassified	Candidatus Gottesmanbacteria bacterium RIFCSPLOWO2_01_FULL_39_12b	Candidatus Gottesmanbacteria bacterium RIFCSPLOWO2_01_FULL_39_12b
2710723771	Bacteria	Microgenomates	Candidatus Gottesmanbacteria	unclassified	unclassified	unclassified	Candidatus Gottesmanbacteria bacterium RIFCSPLOWO2_01_FULL_42_22	Candidatus Gottesmanbacteria bacterium RIFCSPLOWO2_01_FULL_42_22
2710723774	Bacteria	Microgenomates	Candidatus Gottesmanbacteria	unclassified	unclassified	unclassified	Candidatus Gottesmanbacteria bacterium RIFCSPLOWO2_01_FULL_46_21	Candidatus Gottesmanbacteria bacterium RIFCSPLOWO2_01_FULL_46_21
2710723776	Bacteria	Microgenomates	Candidatus Gottesmanbacteria	unclassified	unclassified	unclassified	Candidatus Gottesmanbacteria bacterium RIFCSPLOWO2_01_FULL_49_10	Candidatus Gottesmanbacteria bacterium RIFCSPLOWO2_01_FULL_49_10
2710723862	Bacteria	Microgenomates	Candidatus Gottesmanbacteria	unclassified	unclassified	unclassified	Candidatus Gottesmanbacteria bacterium RIFCSPLOWO2_01_FULL_42_10	Candidatus Gottesmanbacteria bacterium RIFCSPLOWO2_01_FULL_42_10
2710723866	Bacteria	Microgenomates	Candidatus Gottesmanbacteria	unclassified	unclassified	unclassified	Candidatus Gottesmanbacteria bacterium RIFCSPLOWO2_01_FULL_46_9	Candidatus Gottesmanbacteria bacterium RIFCSPLOWO2_01_FULL_46_9
2710723867	Bacteria	Microgenomates	Candidatus Gottesmanbacteria	unclassified	unclassified	unclassified	Candidatus Gottesmanbacteria bacterium RIFCSPLOWO2_01_FULL_48_11	Candidatus Gottesmanbacteria bacterium RIFCSPLOWO2_01_FULL_48_11
2710723882	Bacteria	Microgenomates	Candidatus Gottesmanbacteria	unclassified	unclassified	unclassified	Candidatus Gottesmanbacteria bacterium RIFCSPLOWO2_01_FULL_43_11b	Candidatus Gottesmanbacteria bacterium RIFCSPLOWO2_01_FULL_43_11b
2710723951	Bacteria	Microgenomates	Candidatus Gottesmanbacteria	unclassified	unclassified	unclassified	Candidatus Gottesmanbacteria bacterium RIFCSPLOWO2_01_FULL_40_10	Candidatus Gottesmanbacteria bacterium RIFCSPLOWO2_01_FULL_40_10
2711768215	Bacteria	Microgenomates	Candidatus Gottesmanbacteria	unclassified	unclassified	unclassified	Candidatus Gottesmanbacteria bacterium RIFCSPLOWO2_02_FULL_38_8	Candidatus Gottesmanbacteria bacterium RIFCSPLOWO2_02_FULL_38_8
2711768244	Bacteria	Microgenomates	Candidatus Gottesmanbacteria	unclassified	unclassified	unclassified	Candidatus Gottesmanbacteria bacterium RIFCSPLOWO2_02_FULL_40_10	Candidatus Gottesmanbacteria bacterium RIFCSPLOWO2_02_FULL_40_10
2711768284	Bacteria	Microgenomates	Candidatus Gottesmanbacteria	unclassified	unclassified	unclassified	Candidatus Gottesmanbacteria bacterium RIFCSPLOWO2_02_FULL_42_29	Candidatus Gottesmanbacteria bacterium RIFCSPLOWO2_02_FULL_42_29
2711768407	Bacteria	Microgenomates	Candidatus Gottesmanbacteria	unclassified	unclassified	unclassified	Candidatus Gottesmanbacteria bacterium RIFCSPLOWO2_12_FULL_42_10	Candidatus Gottesmanbacteria bacterium RIFCSPLOWO2_12_FULL_42_10
2711768672	Bacteria	Microgenomates	Candidatus Gottesmanbacteria	unclassified	unclassified	unclassified	Candidatus Gottesmanbacteria bacterium RIFOXYB1_FULL_47_11	Candidatus Gottesmanbacteria bacterium RIFOXYB1_FULL_47_11
2721755341	Bacteria	Microgenomates	Candidatus Gottesmanbacteria	unclassified	unclassified	unclassified	Candidatus Gottesmanbacteria bacterium RBG_13_37_7	Candidatus Gottesmanbacteria bacterium RBG_13_37_7
2721755342	Bacteria	Microgenomates	Candidatus Gottesmanbacteria	unclassified	unclassified	unclassified	Candidatus Gottesmanbacteria bacterium RBG_13_45_10	Candidatus Gottesmanbacteria bacterium RBG_13_45_10
2721755392	Bacteria	Microgenomates	Candidatus Gottesmanbacteria	unclassified	unclassified	unclassified	Candidatus Gottesmanbacteria bacterium RBG_16_38_7b	Candidatus Gottesmanbacteria bacterium RBG_16_38_7b
2721755393	Bacteria	Microgenomates	Candidatus Gottesmanbacteria	unclassified	unclassified	unclassified	Candidatus Gottesmanbacteria bacterium RBG_16_43_7	Candidatus Gottesmanbacteria bacterium RBG_16_43_7
2698536886	Bacteria	SR1	Candidatus Gracilibacteria	unclassified	unclassified	unclassified	unclassified	Gracilibacteria bacterium JGI CrystG Apr3-4-F17 (unscreened)
2698536887	Bacteria	SR1	Candidatus Gracilibacteria	unclassified	unclassified	unclassified	unclassified	Gracilibacteria bacterium JGI CrystG Apr3-3-C10 (unscreened)
2711768329	Bacteria	Candidatus Handelsmanbacteria	unclassified	unclassified	unclassified	unclassified	Candidatus Handelsmanbacteria bacterium RIFCSPLOWO2_12_FULL_64_10	Candidatus Handelsmanbacteria bacterium RIFCSPLOWO2_12_FULL_64_10
2708742983	Bacteria	Parcubacteria	Candidatus Harrisonbacteria	unclassified	unclassified	unclassified	Candidatus Harrisonbacteria bacterium RIFCSPHIGHO2_01_FULL_44_13	Candidatus Harrisonbacteria bacterium RIFCSPHIGHO2_01_FULL_44_13
2710264531	Bacteria	Parcubacteria	Candidatus Harrisonbacteria	unclassified	unclassified	unclassified	Candidatus Harrisonbacteria bacterium RIFCSPHIGHO2_02_FULL_42_16	Candidatus Harrisonbacteria bacterium RIFCSPHIGHO2_02_FULL_42_16
2710264741	Bacteria	Parcubacteria	Candidatus Harrisonbacteria	unclassified	unclassified	unclassified	Candidatus Harrisonbacteria bacterium RIFCSPHIGHO2_02_FULL_40_20	Candidatus Harrisonbacteria bacterium RIFCSPHIGHO2_02_FULL_40_20
2710723580	Bacteria	Parcubacteria	Candidatus Harrisonbacteria	unclassified	unclassified	unclassified	Candidatus Harrisonbacteria bacterium RIFCSPHIGHO2_12_FULL_48_16	Candidatus Harrisonbacteria bacterium RIFCSPHIGHO2_12_FULL_48_16
2710723807	Bacteria	Parcubacteria	Candidatus Harrisonbacteria	unclassified	unclassified	unclassified	Candidatus Harrisonbacteria bacterium RIFCSPLOWO2_01_FULL_40_28	Candidatus Harrisonbacteria bacterium RIFCSPLOWO2_01_FULL_40_28
2710723819	Bacteria	Parcubacteria	Candidatus Harrisonbacteria	unclassified	unclassified	unclassified	Candidatus Harrisonbacteria bacterium RIFCSPLOWO2_01_FULL_44_18	Candidatus Harrisonbacteria bacterium RIFCSPLOWO2_01_FULL_44_18
2710724026	Bacteria	Parcubacteria	Candidatus Harrisonbacteria	unclassified	unclassified	unclassified	Candidatus Harrisonbacteria bacterium RIFCSPLOWO2_02_FULL_45_10c	Candidatus Harrisonbacteria bacterium RIFCSPLOWO2_02_FULL_45_10c
2710724086	Bacteria	Parcubacteria	Candidatus Harrisonbacteria	unclassified	unclassified	unclassified	Candidatus Harrisonbacteria bacterium RIFCSPLOWO2_02_FULL_41_13b	Candidatus Harrisonbacteria bacterium RIFCSPLOWO2_02_FULL_41_13b
2711768253	Bacteria	Parcubacteria	Candidatus Harrisonbacteria	unclassified	unclassified	unclassified	Candidatus Harrisonbacteria bacterium RIFCSPLOWO2_02_FULL_41_11	Candidatus Harrisonbacteria bacterium RIFCSPLOWO2_02_FULL_41_11
2711768504	Bacteria	Parcubacteria	Candidatus Harrisonbacteria	unclassified	unclassified	unclassified	Candidatus Harrisonbacteria bacterium RIFOXYA1_FULL_48_8	Candidatus Harrisonbacteria bacterium RIFOXYA1_FULL_48_8
2716884177	Bacteria	Parcubacteria	Candidatus Harrisonbacteria	unclassified	unclassified	unclassified	Candidatus Harrisonbacteria bacterium RIFOXYD1_FULL_40_9	Candidatus Harrisonbacteria bacterium RIFOXYD1_FULL_40_9
2710264533	Bacteria	Parcubacteria	Candidatus Jacksonbacteria	unclassified	unclassified	unclassified	Candidatus Jacksonbacteria bacterium RIFCSPHIGHO2_02_FULL_43_10	Candidatus Jacksonbacteria bacterium RIFCSPHIGHO2_02_FULL_43_10
2710264539	Bacteria	Parcubacteria	Candidatus Jacksonbacteria	unclassified	unclassified	unclassified	Candidatus Jacksonbacteria bacterium RIFCSPHIGHO2_02_FULL_44_25	Candidatus Jacksonbacteria bacterium RIFCSPHIGHO2_02_FULL_44_25
2710723522	Bacteria	Parcubacteria	Candidatus Jacksonbacteria	unclassified	unclassified	unclassified	Candidatus Jacksonbacteria bacterium RIFCSPHIGHO2_12_FULL_44_12	Candidatus Jacksonbacteria bacterium RIFCSPHIGHO2_12_FULL_44_12
2710723789	Bacteria	Parcubacteria	Candidatus Jacksonbacteria	unclassified	unclassified	unclassified	Candidatus Jacksonbacteria bacterium RIFCSPLOWO2_01_FULL_44_13	Candidatus Jacksonbacteria bacterium RIFCSPLOWO2_01_FULL_44_13
2710724022	Bacteria	Parcubacteria	Candidatus Jacksonbacteria	unclassified	unclassified	unclassified	Candidatus Jacksonbacteria bacterium RIFCSPLOWO2_02_FULL_43_9	Candidatus Jacksonbacteria bacterium RIFCSPLOWO2_02_FULL_43_9
2710724024	Bacteria	Parcubacteria	Candidatus Jacksonbacteria	unclassified	unclassified	unclassified	Candidatus Jacksonbacteria bacterium RIFCSPLOWO2_02_FULL_44_20	Candidatus Jacksonbacteria bacterium RIFCSPLOWO2_02_FULL_44_20
2711768444	Bacteria	Parcubacteria	Candidatus Jacksonbacteria	unclassified	unclassified	unclassified	Candidatus Jacksonbacteria bacterium RIFCSPLOWO2_12_FULL_44_15b	Candidatus Jacksonbacteria bacterium RIFCSPLOWO2_12_FULL_44_15b
2711768562	Bacteria	Parcubacteria	Candidatus Jacksonbacteria	unclassified	unclassified	unclassified	Candidatus Jacksonbacteria bacterium RIFOXYA2_FULL_43_12	Candidatus Jacksonbacteria bacterium RIFOXYA2_FULL_43_12
2711768571	Bacteria	Parcubacteria	Candidatus Jacksonbacteria	unclassified	unclassified	unclassified	Candidatus Jacksonbacteria bacterium RIFOXYA2_FULL_44_7	Candidatus Jacksonbacteria bacterium RIFOXYA2_FULL_44_7
2713897377	Bacteria	Parcubacteria	Candidatus Jacksonbacteria	unclassified	unclassified	unclassified	Candidatus Jacksonbacteria bacterium RIFOXYB2_FULL_44_15	Candidatus Jacksonbacteria bacterium RIFOXYB2_FULL_44_15
2716884102	Bacteria	Parcubacteria	Candidatus Jacksonbacteria	unclassified	unclassified	unclassified	Candidatus Jacksonbacteria bacterium RIFOXYC2_FULL_44_29	Candidatus Jacksonbacteria bacterium RIFOXYC2_FULL_44_29
2724678935	Bacteria	Parcubacteria	Candidatus Jacksonbacteria	unclassified	unclassified	unclassified	Candidatus Jacksonbacteria bacterium RIFOXYD2_FULL_43_21	Candidatus Jacksonbacteria bacterium RIFOXYD2_FULL_43_21
2626541970	Bacteria	Parcubacteria	Candidatus Jorgensenbacteria	unclassified	unclassified	unclassified	Candidatus Jorgensenbacteria bacterium GW2011_GWF2_41_8	Parcubacteria (Jorgensenbacteria) bacterium GW2011_GWF2_41_8
2626541992	Bacteria	Parcubacteria	Candidatus Jorgensenbacteria	unclassified	unclassified	unclassified	Candidatus Jorgensenbacteria bacterium GW2011_GWA2_45_13	Parcubacteria (Jorgensenbacteria) bacterium GW2011_GWA2_45_13
2626542029	Bacteria	Parcubacteria	Candidatus Jorgensenbacteria	unclassified	unclassified	unclassified	Candidatus Jorgensenbacteria bacterium GW2011_GWA2_45_9	Parcubacteria (Jorgensenbacteria) bacterium GW2011_GWA2_45_9
2626542118	Bacteria	Parcubacteria	Candidatus Jorgensenbacteria	unclassified	unclassified	unclassified	Candidatus Jorgensenbacteria bacterium GW2011_GWB1_49_9	Parcubacteria (Jorgensenbacteria) bacterium GW2011_GWB1_49_9
2626542119	Bacteria	Parcubacteria	Candidatus Jorgensenbacteria	unclassified	unclassified	unclassified	Candidatus Jorgensenbacteria bacterium GW2011_GWB1_50_10	Parcubacteria (Jorgensenbacteria) bacterium GW2011_GWB1_50_10
2626542261	Bacteria	Parcubacteria	Candidatus Jorgensenbacteria	unclassified	unclassified	unclassified	Candidatus Jorgensenbacteria bacterium GW2011_GWC1_48_8	Parcubacteria (Jorgensenbacteria) bacterium GW2011_GWC1_48_8
2626542346	Bacteria	Parcubacteria	Candidatus Jorgensenbacteria	unclassified	unclassified	unclassified	Candidatus Jorgensenbacteria bacterium GW2011_GWA1_48_11	Parcubacteria (Jorgensenbacteria) bacterium GW2011_GWA1_48_11
2626542348	Bacteria	Parcubacteria	Candidatus Jorgensenbacteria	unclassified	unclassified	unclassified	Candidatus Jorgensenbacteria bacterium GW2011_GWA1_48_13	Parcubacteria (Jorgensenbacteria) bacterium GW2011_GWA1_48_13
2708742571	Bacteria	Parcubacteria	Candidatus Jorgensenbacteria	unclassified	unclassified	unclassified	Candidatus Jorgensenbacteria bacterium GWA1_54_12	Candidatus Jorgensenbacteria bacterium GWA1_54_12
2708742577	Bacteria	Parcubacteria	Candidatus Jorgensenbacteria	unclassified	unclassified	unclassified	Candidatus Jorgensenbacteria bacterium GWA1_49_17	Candidatus Jorgensenbacteria bacterium GWA1_49_17
2710264694	Bacteria	Parcubacteria	Candidatus Jorgensenbacteria	unclassified	unclassified	unclassified	Candidatus Jorgensenbacteria bacterium RIFCSPHIGHO2_02_FULL_45_20	Candidatus Jorgensenbacteria bacterium RIFCSPHIGHO2_02_FULL_45_20
2710723824	Bacteria	Parcubacteria	Candidatus Jorgensenbacteria	unclassified	unclassified	unclassified	Candidatus Jorgensenbacteria bacterium RIFCSPLOWO2_01_FULL_45_25b	Candidatus Jorgensenbacteria bacterium RIFCSPLOWO2_01_FULL_45_25b
2710724096	Bacteria	Parcubacteria	Candidatus Jorgensenbacteria	unclassified	unclassified	unclassified	Candidatus Jorgensenbacteria bacterium RIFCSPLOWO2_02_FULL_45_12	Candidatus Jorgensenbacteria bacterium RIFCSPLOWO2_02_FULL_45_12
2711768389	Bacteria	Parcubacteria	Candidatus Jorgensenbacteria	unclassified	unclassified	unclassified	Candidatus Jorgensenbacteria bacterium RIFCSPLOWO2_12_FULL_42_11	Candidatus Jorgensenbacteria bacterium RIFCSPLOWO2_12_FULL_42_11
2721755182	Bacteria	Parcubacteria	Candidatus Jorgensenbacteria	unclassified	unclassified	unclassified	Candidatus Jorgensenbacteria bacterium GWC1_48_12	Candidatus Jorgensenbacteria bacterium GWC1_48_12
2626542039	Bacteria	Parcubacteria	Candidatus Kaiserbacteria	unclassified	unclassified	unclassified	Candidatus Kaiserbacteria bacterium GW2011_GWA1_50_28	Parcubacteria (Kaiserbacteria) bacterium GW2011_GWA1_50_28
2626542071	Bacteria	Parcubacteria	Candidatus Kaiserbacteria	unclassified	unclassified	unclassified	Candidatus Kaiserbacteria bacterium GW2011_GWA2_49_19	Parcubacteria (Kaiserbacteria) bacterium GW2011_GWA2_49_19
2626542077	Bacteria	Parcubacteria	Candidatus Kaiserbacteria	unclassified	unclassified	unclassified	Candidatus Kaiserbacteria bacterium GW2011_GWA2_52_12	Parcubacteria (Kaiserbacteria) bacterium GW2011_GWA2_52_12
2626542094	Bacteria	Parcubacteria	Candidatus Kaiserbacteria	unclassified	unclassified	unclassified	Candidatus Kaiserbacteria bacterium GW2011_GWA2_49_56	Parcubacteria (Kaiserbacteria) bacterium GW2011_GWA2_49_56
2626542104	Bacteria	Parcubacteria	Candidatus Kaiserbacteria	unclassified	unclassified	unclassified	Candidatus Kaiserbacteria bacterium GW2011_GWA2_58_9	Parcubacteria (Kaiserbacteria) bacterium GW2011_GWA2_58_9
2626542120	Bacteria	Parcubacteria	Candidatus Kaiserbacteria	unclassified	unclassified	unclassified	Candidatus Kaiserbacteria bacterium GW2011_GWB1_50_17	Parcubacteria (Kaiserbacteria) bacterium GW2011_GWB1_50_17
2626542122	Bacteria	Parcubacteria	Candidatus Kaiserbacteria	unclassified	unclassified	unclassified	Candidatus Kaiserbacteria bacterium GW2011_GWB1_52_6	Parcubacteria (Kaiserbacteria) bacterium GW2011_GWB1_52_6
2626542204	Bacteria	Parcubacteria	Candidatus Kaiserbacteria	unclassified	unclassified	unclassified	Candidatus Kaiserbacteria bacterium GW2011_GWC2_49_12	Parcubacteria (Kaiserbacteria) bacterium GW2011_GWC2_49_12
2627853503	Bacteria	Parcubacteria	Candidatus Kaiserbacteria	unclassified	unclassified	unclassified	Candidatus Kaiserbacteria bacterium GW2011_GWC2_52_8b	Parcubacteria (Kaiserbacteria) bacterium GW2011_GWC2_52_8b
2708742603	Bacteria	Parcubacteria	Candidatus Kaiserbacteria	unclassified	unclassified	unclassified	Candidatus Kaiserbacteria bacterium GWA2_50_9	Candidatus Kaiserbacteria bacterium GWA2_50_9
2708742909	Bacteria	Parcubacteria	Candidatus Kaiserbacteria	unclassified	unclassified	unclassified	Candidatus Kaiserbacteria bacterium RIFCSPHIGHO2_01_FULL_49_13	Candidatus Kaiserbacteria bacterium RIFCSPHIGHO2_01_FULL_49_13
2708742911	Bacteria	Parcubacteria	Candidatus Kaiserbacteria	unclassified	unclassified	unclassified	Candidatus Kaiserbacteria bacterium RIFCSPHIGHO2_01_FULL_50_13	Candidatus Kaiserbacteria bacterium RIFCSPHIGHO2_01_FULL_50_13
2708742916	Bacteria	Parcubacteria	Candidatus Kaiserbacteria	unclassified	unclassified	unclassified	Candidatus Kaiserbacteria bacterium RIFCSPHIGHO2_01_FULL_53_31	Candidatus Kaiserbacteria bacterium RIFCSPHIGHO2_01_FULL_53_31
2708742918	Bacteria	Parcubacteria	Candidatus Kaiserbacteria	unclassified	unclassified	unclassified	Candidatus Kaiserbacteria bacterium RIFCSPHIGHO2_01_FULL_55_37	Candidatus Kaiserbacteria bacterium RIFCSPHIGHO2_01_FULL_55_37
2708742942	Bacteria	Parcubacteria	Candidatus Kaiserbacteria	unclassified	unclassified	unclassified	Candidatus Kaiserbacteria bacterium RIFCSPHIGHO2_01_FULL_54_36b	Candidatus Kaiserbacteria bacterium RIFCSPHIGHO2_01_FULL_54_36b
2708742999	Bacteria	Parcubacteria	Candidatus Kaiserbacteria	unclassified	unclassified	unclassified	Candidatus Kaiserbacteria bacterium RIFCSPHIGHO2_01_FULL_51_33	Candidatus Kaiserbacteria bacterium RIFCSPHIGHO2_01_FULL_51_33
2708743001	Bacteria	Parcubacteria	Candidatus Kaiserbacteria	unclassified	unclassified	unclassified	Candidatus Kaiserbacteria bacterium RIFCSPHIGHO2_01_FULL_54_36	Candidatus Kaiserbacteria bacterium RIFCSPHIGHO2_01_FULL_54_36
2708743002	Bacteria	Parcubacteria	Candidatus Kaiserbacteria	unclassified	unclassified	unclassified	Candidatus Kaiserbacteria bacterium RIFCSPHIGHO2_01_FULL_55_79	Candidatus Kaiserbacteria bacterium RIFCSPHIGHO2_01_FULL_55_79
2708743003	Bacteria	Parcubacteria	Candidatus Kaiserbacteria	unclassified	unclassified	unclassified	Candidatus Kaiserbacteria bacterium RIFCSPHIGHO2_01_FULL_56_24	Candidatus Kaiserbacteria bacterium RIFCSPHIGHO2_01_FULL_56_24
2708743004	Bacteria	Parcubacteria	Candidatus Kaiserbacteria	unclassified	unclassified	unclassified	Candidatus Kaiserbacteria bacterium RIFCSPHIGHO2_01_FULL_58_22	Candidatus Kaiserbacteria bacterium RIFCSPHIGHO2_01_FULL_58_22
2708743075	Bacteria	Parcubacteria	Candidatus Kaiserbacteria	unclassified	unclassified	unclassified	Candidatus Kaiserbacteria bacterium RIFCSPHIGHO2_01_FULL_46_22	Candidatus Kaiserbacteria bacterium RIFCSPHIGHO2_01_FULL_46_22
2708743079	Bacteria	Parcubacteria	Candidatus Kaiserbacteria	unclassified	unclassified	unclassified	Candidatus Kaiserbacteria bacterium RIFCSPHIGHO2_01_FULL_48_10	Candidatus Kaiserbacteria bacterium RIFCSPHIGHO2_01_FULL_48_10
2708743089	Bacteria	Parcubacteria	Candidatus Kaiserbacteria	unclassified	unclassified	unclassified	Candidatus Kaiserbacteria bacterium RIFCSPHIGHO2_01_FULL_53_29	Candidatus Kaiserbacteria bacterium RIFCSPHIGHO2_01_FULL_53_29
2708743091	Bacteria	Parcubacteria	Candidatus Kaiserbacteria	unclassified	unclassified	unclassified	Candidatus Kaiserbacteria bacterium RIFCSPHIGHO2_01_FULL_55_17	Candidatus Kaiserbacteria bacterium RIFCSPHIGHO2_01_FULL_55_17
2710264557	Bacteria	Parcubacteria	Candidatus Kaiserbacteria	unclassified	unclassified	unclassified	Candidatus Kaiserbacteria bacterium RIFCSPHIGHO2_02_FULL_54_11b	Candidatus Kaiserbacteria bacterium RIFCSPHIGHO2_02_FULL_54_11b
2710264558	Bacteria	Parcubacteria	Candidatus Kaiserbacteria	unclassified	unclassified	unclassified	Candidatus Kaiserbacteria bacterium RIFCSPHIGHO2_02_FULL_54_22	Candidatus Kaiserbacteria bacterium RIFCSPHIGHO2_02_FULL_54_22
2710264559	Bacteria	Parcubacteria	Candidatus Kaiserbacteria	unclassified	unclassified	unclassified	Candidatus Kaiserbacteria bacterium RIFCSPHIGHO2_02_FULL_55_25	Candidatus Kaiserbacteria bacterium RIFCSPHIGHO2_02_FULL_55_25
2710264560	Bacteria	Parcubacteria	Candidatus Kaiserbacteria	unclassified	unclassified	unclassified	Candidatus Kaiserbacteria bacterium RIFCSPHIGHO2_02_FULL_59_21	Candidatus Kaiserbacteria bacterium RIFCSPHIGHO2_02_FULL_59_21
2710264625	Bacteria	Parcubacteria	Candidatus Kaiserbacteria	unclassified	unclassified	unclassified	Candidatus Kaiserbacteria bacterium RIFCSPHIGHO2_02_FULL_49_16	Candidatus Kaiserbacteria bacterium RIFCSPHIGHO2_02_FULL_49_16
2710264626	Bacteria	Parcubacteria	Candidatus Kaiserbacteria	unclassified	unclassified	unclassified	Candidatus Kaiserbacteria bacterium RIFCSPHIGHO2_02_FULL_49_34	Candidatus Kaiserbacteria bacterium RIFCSPHIGHO2_02_FULL_49_34
2710264628	Bacteria	Parcubacteria	Candidatus Kaiserbacteria	unclassified	unclassified	unclassified	Candidatus Kaiserbacteria bacterium RIFCSPHIGHO2_02_FULL_50_50	Candidatus Kaiserbacteria bacterium RIFCSPHIGHO2_02_FULL_50_50
2710264633	Bacteria	Parcubacteria	Candidatus Kaiserbacteria	unclassified	unclassified	unclassified	Candidatus Kaiserbacteria bacterium RIFCSPHIGHO2_02_FULL_55_17	Candidatus Kaiserbacteria bacterium RIFCSPHIGHO2_02_FULL_55_17
2710264634	Bacteria	Parcubacteria	Candidatus Kaiserbacteria	unclassified	unclassified	unclassified	Candidatus Kaiserbacteria bacterium RIFCSPHIGHO2_02_FULL_56_30	Candidatus Kaiserbacteria bacterium RIFCSPHIGHO2_02_FULL_56_30
2710264701	Bacteria	Parcubacteria	Candidatus Kaiserbacteria	unclassified	unclassified	unclassified	Candidatus Kaiserbacteria bacterium RIFCSPHIGHO2_02_FULL_49_11	Candidatus Kaiserbacteria bacterium RIFCSPHIGHO2_02_FULL_49_11
2710264705	Bacteria	Parcubacteria	Candidatus Kaiserbacteria	unclassified	unclassified	unclassified	Candidatus Kaiserbacteria bacterium RIFCSPHIGHO2_02_FULL_50_9	Candidatus Kaiserbacteria bacterium RIFCSPHIGHO2_02_FULL_50_9
2710264710	Bacteria	Parcubacteria	Candidatus Kaiserbacteria	unclassified	unclassified	unclassified	Candidatus Kaiserbacteria bacterium RIFCSPHIGHO2_02_FULL_55_20	Candidatus Kaiserbacteria bacterium RIFCSPHIGHO2_02_FULL_55_20
2710723508	Bacteria	Parcubacteria	Candidatus Kaiserbacteria	unclassified	unclassified	unclassified	Candidatus Kaiserbacteria bacterium RIFCSPHIGHO2_12_45_16	Candidatus Kaiserbacteria bacterium RIFCSPHIGHO2_12_45_16
2710723581	Bacteria	Parcubacteria	Candidatus Kaiserbacteria	unclassified	unclassified	unclassified	Candidatus Kaiserbacteria bacterium RIFCSPHIGHO2_12_FULL_56_13	Candidatus Kaiserbacteria bacterium RIFCSPHIGHO2_12_FULL_56_13
2710723615	Bacteria	Parcubacteria	Candidatus Kaiserbacteria	unclassified	unclassified	unclassified	Candidatus Kaiserbacteria bacterium RIFCSPHIGHO2_12_FULL_54_16	Candidatus Kaiserbacteria bacterium RIFCSPHIGHO2_12_FULL_54_16
2710723643	Bacteria	Parcubacteria	Candidatus Kaiserbacteria	unclassified	unclassified	unclassified	Candidatus Kaiserbacteria bacterium RIFCSPHIGHO2_12_FULL_53_13	Candidatus Kaiserbacteria bacterium RIFCSPHIGHO2_12_FULL_53_13
2710723672	Bacteria	Parcubacteria	Candidatus Kaiserbacteria	unclassified	unclassified	unclassified	Candidatus Kaiserbacteria bacterium RIFCSPHIGHO2_12_FULL_55_13	Candidatus Kaiserbacteria bacterium RIFCSPHIGHO2_12_FULL_55_13
2710723735	Bacteria	Parcubacteria	Candidatus Kaiserbacteria	unclassified	unclassified	unclassified	Candidatus Kaiserbacteria bacterium RIFCSPLOWO2_01_FULL_45_25	Candidatus Kaiserbacteria bacterium RIFCSPLOWO2_01_FULL_45_25
2710723756	Bacteria	Parcubacteria	Candidatus Kaiserbacteria	unclassified	unclassified	unclassified	Candidatus Kaiserbacteria bacterium RIFCSPLOWO2_01_FULL_55_19	Candidatus Kaiserbacteria bacterium RIFCSPLOWO2_01_FULL_55_19
2710723758	Bacteria	Parcubacteria	Candidatus Kaiserbacteria	unclassified	unclassified	unclassified	Candidatus Kaiserbacteria bacterium RIFCSPLOWO2_01_FULL_59_34	Candidatus Kaiserbacteria bacterium RIFCSPLOWO2_01_FULL_59_34
2710723837	Bacteria	Parcubacteria	Candidatus Kaiserbacteria	unclassified	unclassified	unclassified	Candidatus Kaiserbacteria bacterium RIFCSPLOWO2_01_FULL_50_24	Candidatus Kaiserbacteria bacterium RIFCSPLOWO2_01_FULL_50_24
2710723838	Bacteria	Parcubacteria	Candidatus Kaiserbacteria	unclassified	unclassified	unclassified	Candidatus Kaiserbacteria bacterium RIFCSPLOWO2_01_FULL_51_21	Candidatus Kaiserbacteria bacterium RIFCSPLOWO2_01_FULL_51_21
2710723839	Bacteria	Parcubacteria	Candidatus Kaiserbacteria	unclassified	unclassified	unclassified	Candidatus Kaiserbacteria bacterium RIFCSPLOWO2_01_FULL_52_12b	Candidatus Kaiserbacteria bacterium RIFCSPLOWO2_01_FULL_52_12b
2710723840	Bacteria	Parcubacteria	Candidatus Kaiserbacteria	unclassified	unclassified	unclassified	Candidatus Kaiserbacteria bacterium RIFCSPLOWO2_01_FULL_52_36	Candidatus Kaiserbacteria bacterium RIFCSPLOWO2_01_FULL_52_36
2710723841	Bacteria	Parcubacteria	Candidatus Kaiserbacteria	unclassified	unclassified	unclassified	Candidatus Kaiserbacteria bacterium RIFCSPLOWO2_01_FULL_53_17	Candidatus Kaiserbacteria bacterium RIFCSPLOWO2_01_FULL_53_17
2710723842	Bacteria	Parcubacteria	Candidatus Kaiserbacteria	unclassified	unclassified	unclassified	Candidatus Kaiserbacteria bacterium RIFCSPLOWO2_01_FULL_54_13	Candidatus Kaiserbacteria bacterium RIFCSPLOWO2_01_FULL_54_13
2710723843	Bacteria	Parcubacteria	Candidatus Kaiserbacteria	unclassified	unclassified	unclassified	Candidatus Kaiserbacteria bacterium RIFCSPLOWO2_01_FULL_54_20	Candidatus Kaiserbacteria bacterium RIFCSPLOWO2_01_FULL_54_20
2710723844	Bacteria	Parcubacteria	Candidatus Kaiserbacteria	unclassified	unclassified	unclassified	Candidatus Kaiserbacteria bacterium RIFCSPLOWO2_01_FULL_54_22	Candidatus Kaiserbacteria bacterium RIFCSPLOWO2_01_FULL_54_22
2710723845	Bacteria	Parcubacteria	Candidatus Kaiserbacteria	unclassified	unclassified	unclassified	Candidatus Kaiserbacteria bacterium RIFCSPLOWO2_01_FULL_55_25	Candidatus Kaiserbacteria bacterium RIFCSPLOWO2_01_FULL_55_25
2710723938	Bacteria	Parcubacteria	Candidatus Kaiserbacteria	unclassified	unclassified	unclassified	Candidatus Kaiserbacteria bacterium RIFCSPLOWO2_01_FULL_54_24	Candidatus Kaiserbacteria bacterium RIFCSPLOWO2_01_FULL_54_24
2710724037	Bacteria	Parcubacteria	Candidatus Kaiserbacteria	unclassified	unclassified	unclassified	Candidatus Kaiserbacteria bacterium RIFCSPLOWO2_02_FULL_51_13	Candidatus Kaiserbacteria bacterium RIFCSPLOWO2_02_FULL_51_13
2710724040	Bacteria	Parcubacteria	Candidatus Kaiserbacteria	unclassified	unclassified	unclassified	Candidatus Kaiserbacteria bacterium RIFCSPLOWO2_02_FULL_56_11	Candidatus Kaiserbacteria bacterium RIFCSPLOWO2_02_FULL_56_11
2711768210	Bacteria	Parcubacteria	Candidatus Kaiserbacteria	unclassified	unclassified	unclassified	Candidatus Kaiserbacteria bacterium RIFCSPLOWO2_02_FULL_54_13	Candidatus Kaiserbacteria bacterium RIFCSPLOWO2_02_FULL_54_13
2711768211	Bacteria	Parcubacteria	Candidatus Kaiserbacteria	unclassified	unclassified	unclassified	Candidatus Kaiserbacteria bacterium RIFCSPLOWO2_02_FULL_59_19	Candidatus Kaiserbacteria bacterium RIFCSPLOWO2_02_FULL_59_19
2711768263	Bacteria	Parcubacteria	Candidatus Kaiserbacteria	unclassified	unclassified	unclassified	Candidatus Kaiserbacteria bacterium RIFCSPLOWO2_02_FULL_45_11b	Candidatus Kaiserbacteria bacterium RIFCSPLOWO2_02_FULL_45_11b
2711768275	Bacteria	Parcubacteria	Candidatus Kaiserbacteria	unclassified	unclassified	unclassified	Candidatus Kaiserbacteria bacterium RIFCSPLOWO2_02_FULL_55_12	Candidatus Kaiserbacteria bacterium RIFCSPLOWO2_02_FULL_55_12
2711768354	Bacteria	Parcubacteria	Candidatus Kaiserbacteria	unclassified	unclassified	unclassified	Candidatus Kaiserbacteria bacterium RIFCSPLOWO2_12_FULL_54_10	Candidatus Kaiserbacteria bacterium RIFCSPLOWO2_12_FULL_54_10
2711768401	Bacteria	Parcubacteria	Candidatus Kaiserbacteria	unclassified	unclassified	unclassified	Candidatus Kaiserbacteria bacterium RIFCSPLOWO2_12_FULL_50_10	Candidatus Kaiserbacteria bacterium RIFCSPLOWO2_12_FULL_50_10
2711768402	Bacteria	Parcubacteria	Candidatus Kaiserbacteria	unclassified	unclassified	unclassified	Candidatus Kaiserbacteria bacterium RIFCSPLOWO2_12_FULL_52_8	Candidatus Kaiserbacteria bacterium RIFCSPLOWO2_12_FULL_52_8
2711768428	Bacteria	Parcubacteria	Candidatus Kaiserbacteria	unclassified	unclassified	unclassified	Candidatus Kaiserbacteria bacterium RIFCSPLOWO2_12_FULL_45_26	Candidatus Kaiserbacteria bacterium RIFCSPLOWO2_12_FULL_45_26
2711768452	Bacteria	Parcubacteria	Candidatus Kaiserbacteria	unclassified	unclassified	unclassified	Candidatus Kaiserbacteria bacterium RIFCSPLOWO2_12_FULL_50_28	Candidatus Kaiserbacteria bacterium RIFCSPLOWO2_12_FULL_50_28
2711768453	Bacteria	Parcubacteria	Candidatus Kaiserbacteria	unclassified	unclassified	unclassified	Candidatus Kaiserbacteria bacterium RIFCSPLOWO2_12_FULL_53_8	Candidatus Kaiserbacteria bacterium RIFCSPLOWO2_12_FULL_53_8
2711768701	Bacteria	Parcubacteria	Candidatus Kaiserbacteria	unclassified	unclassified	unclassified	Candidatus Kaiserbacteria bacterium RIFOXYB1_FULL_46_14	Candidatus Kaiserbacteria bacterium RIFOXYB1_FULL_46_14
2716884183	Bacteria	Parcubacteria	Candidatus Kaiserbacteria	unclassified	unclassified	unclassified	Candidatus Kaiserbacteria bacterium RIFOXYD1_FULL_42_15	Candidatus Kaiserbacteria bacterium RIFOXYD1_FULL_42_15
2716884200	Bacteria	Parcubacteria	Candidatus Kaiserbacteria	unclassified	unclassified	unclassified	Candidatus Kaiserbacteria bacterium RIFOXYD1_FULL_47_14	Candidatus Kaiserbacteria bacterium RIFOXYD1_FULL_47_14
2710264513	Bacteria	Parcubacteria	Candidatus Kerfeldbacteria	unclassified	unclassified	unclassified	Candidatus Kerfeldbacteria bacterium RIFCSPHIGHO2_02_FULL_42_14	Candidatus Kerfeldbacteria bacterium RIFCSPHIGHO2_02_FULL_42_14
2710723576	Bacteria	Parcubacteria	Candidatus Kerfeldbacteria	unclassified	unclassified	unclassified	Candidatus Kerfeldbacteria bacterium RIFCSPHIGHO2_12_FULL_42_13	Candidatus Kerfeldbacteria bacterium RIFCSPHIGHO2_12_FULL_42_13
2710723670	Bacteria	Parcubacteria	Candidatus Kerfeldbacteria	unclassified	unclassified	unclassified	Candidatus Kerfeldbacteria bacterium RIFCSPHIGHO2_12_FULL_48_17	Candidatus Kerfeldbacteria bacterium RIFCSPHIGHO2_12_FULL_48_17
2710723704	Bacteria	Parcubacteria	Candidatus Kerfeldbacteria	unclassified	unclassified	unclassified	Candidatus Kerfeldbacteria bacterium RIFCSPLOWO2_01_FULL_48_11	Candidatus Kerfeldbacteria bacterium RIFCSPLOWO2_01_FULL_48_11
2711768255	Bacteria	Parcubacteria	Candidatus Kerfeldbacteria	unclassified	unclassified	unclassified	Candidatus Kerfeldbacteria bacterium RIFCSPLOWO2_02_FULL_42_19	Candidatus Kerfeldbacteria bacterium RIFCSPLOWO2_02_FULL_42_19
2711768346	Bacteria	Parcubacteria	Candidatus Kerfeldbacteria	unclassified	unclassified	unclassified	Candidatus Kerfeldbacteria bacterium RIFCSPLOWO2_12_FULL_43_9	Candidatus Kerfeldbacteria bacterium RIFCSPLOWO2_12_FULL_43_9
2711768555	Bacteria	Parcubacteria	Candidatus Kerfeldbacteria	unclassified	unclassified	unclassified	Candidatus Kerfeldbacteria bacterium RIFOXYA2_FULL_38_24	Candidatus Kerfeldbacteria bacterium RIFOXYA2_FULL_38_24
2713897401	Bacteria	Parcubacteria	Candidatus Kerfeldbacteria	unclassified	unclassified	unclassified	Candidatus Kerfeldbacteria bacterium RIFOXYB2_FULL_38_14	Candidatus Kerfeldbacteria bacterium RIFOXYB2_FULL_38_14
2716884115	Bacteria	Parcubacteria	Candidatus Kerfeldbacteria	unclassified	unclassified	unclassified	Candidatus Kerfeldbacteria bacterium RIFOXYC2_FULL_38_9	Candidatus Kerfeldbacteria bacterium RIFOXYC2_FULL_38_9
2708742915	Bacteria	Parcubacteria	Candidatus Komeilibacteria	unclassified	unclassified	unclassified	Candidatus Komeilibacteria bacterium RIFCSPHIGHO2_01_FULL_52_14	Candidatus Komeilibacteria bacterium RIFCSPHIGHO2_01_FULL_52_14
2710723733	Bacteria	Parcubacteria	Candidatus Komeilibacteria	unclassified	unclassified	unclassified	Candidatus Komeilibacteria bacterium RIFCSPLOWO2_01_FULL_45_10	Candidatus Komeilibacteria bacterium RIFCSPLOWO2_01_FULL_45_10
2710723933	Bacteria	Parcubacteria	Candidatus Komeilibacteria	unclassified	unclassified	unclassified	Candidatus Komeilibacteria bacterium RIFCSPLOWO2_01_FULL_52_15	Candidatus Komeilibacteria bacterium RIFCSPLOWO2_01_FULL_52_15
2710723934	Bacteria	Parcubacteria	Candidatus Komeilibacteria	unclassified	unclassified	unclassified	Candidatus Komeilibacteria bacterium RIFCSPLOWO2_01_FULL_53_11	Candidatus Komeilibacteria bacterium RIFCSPLOWO2_01_FULL_53_11
2710724033	Bacteria	Parcubacteria	Candidatus Komeilibacteria	unclassified	unclassified	unclassified	Candidatus Komeilibacteria bacterium RIFCSPLOWO2_02_FULL_48_11	Candidatus Komeilibacteria bacterium RIFCSPLOWO2_02_FULL_48_11
2711768582	Bacteria	Parcubacteria	Candidatus Komeilibacteria	unclassified	unclassified	unclassified	Candidatus Komeilibacteria bacterium RIFOXYA2_FULL_45_9	Candidatus Komeilibacteria bacterium RIFOXYA2_FULL_45_9
2711768718	Bacteria	Parcubacteria	Candidatus Komeilibacteria	unclassified	unclassified	unclassified	Candidatus Komeilibacteria bacterium RIFOXYC1_FULL_37_11	Candidatus Komeilibacteria bacterium RIFOXYC1_FULL_37_11
2716884146	Bacteria	Parcubacteria	Candidatus Komeilibacteria	unclassified	unclassified	unclassified	Candidatus Komeilibacteria bacterium RIFOXYC2_FULL_45_12	Candidatus Komeilibacteria bacterium RIFOXYC2_FULL_45_12
2724678901	Bacteria	Parcubacteria	Candidatus Komeilibacteria	unclassified	unclassified	unclassified	Candidatus Komeilibacteria bacterium RIFOXYD1_FULL_37_29	Candidatus Komeilibacteria bacterium RIFOXYD1_FULL_37_29
2724678929	Bacteria	Parcubacteria	Candidatus Komeilibacteria	unclassified	unclassified	unclassified	Candidatus Komeilibacteria bacterium RIFOXYD2_FULL_37_8	Candidatus Komeilibacteria bacterium RIFOXYD2_FULL_37_8
2626541982	Bacteria	Parcubacteria	Candidatus Kuenenbacteria	unclassified	unclassified	unclassified	Candidatus Kuenenbacteria bacterium GW2011_GWA2_42_15	Parcubacteria (Kuenenbacteria) bacterium GW2011_GWA2_42_15
2708742722	Bacteria	Parcubacteria	Candidatus Kuenenbacteria	unclassified	unclassified	unclassified	Candidatus Kuenenbacteria bacterium RBG_16_41_7	Candidatus Kuenenbacteria bacterium RBG_16_41_7
2710264526	Bacteria	Parcubacteria	Candidatus Kuenenbacteria	unclassified	unclassified	unclassified	Candidatus Kuenenbacteria bacterium RIFCSPHIGHO2_02_FULL_39_13	Candidatus Kuenenbacteria bacterium RIFCSPHIGHO2_02_FULL_39_13
2710264607	Bacteria	Parcubacteria	Candidatus Kuenenbacteria	unclassified	unclassified	unclassified	Candidatus Kuenenbacteria bacterium RIFCSPHIGHO2_02_FULL_42_29	Candidatus Kuenenbacteria bacterium RIFCSPHIGHO2_02_FULL_42_29
2710723521	Bacteria	Parcubacteria	Candidatus Kuenenbacteria	unclassified	unclassified	unclassified	Candidatus Kuenenbacteria bacterium RIFCSPHIGHO2_12_FULL_42_14	Candidatus Kuenenbacteria bacterium RIFCSPHIGHO2_12_FULL_42_14
2710724018	Bacteria	Parcubacteria	Candidatus Kuenenbacteria	unclassified	unclassified	unclassified	Candidatus Kuenenbacteria bacterium RIFCSPLOWO2_02_FULL_42_16	Candidatus Kuenenbacteria bacterium RIFCSPLOWO2_02_FULL_42_16
2711768440	Bacteria	Parcubacteria	Candidatus Kuenenbacteria	unclassified	unclassified	unclassified	Candidatus Kuenenbacteria bacterium RIFCSPLOWO2_12_FULL_42_13	Candidatus Kuenenbacteria bacterium RIFCSPLOWO2_12_FULL_42_13
2236347063	Bacteria	Candidatus Latescibacteria	unclassified	unclassified	unclassified	unclassified	unclassified	candidate division WS3 b1dcf5.1.c12 (contamination screened) (fosmid WS3)
2236347064	Bacteria	Candidatus Latescibacteria	unclassified	unclassified	unclassified	unclassified	unclassified	candidate division WS3 b1bcf1.1.f04 (contamination screened) (fosmid WS3)
2654587945	Bacteria	Candidatus Latescibacteria	unclassified	unclassified	unclassified	unclassified	Latescibacteria bacterium DG_63	Latescibacteria bacterium DG_63
2626541721	Bacteria	Microgenomates	Candidatus Levybacteria	unclassified	unclassified	unclassified	Candidatus Levybacteria bacterium GW2011_GWA2_40_8	Microgenomates (Levybacteria) bacterium GW2011_GWA2_40_8
2626541724	Bacteria	Microgenomates	Candidatus Levybacteria	unclassified	unclassified	unclassified	Candidatus Levybacteria bacterium GW2011_GWA2_41_15	Microgenomates (Levybacteria) bacterium GW2011_GWA2_41_15
2626541809	Bacteria	Microgenomates	Candidatus Levybacteria	unclassified	unclassified	unclassified	Candidatus Levybacteria bacterium GW2011_GWB1_35_5	Microgenomates (Levybacteria) bacterium GW2011_GWB1_35_5
2626541810	Bacteria	Microgenomates	Candidatus Levybacteria	unclassified	unclassified	unclassified	Candidatus Levybacteria bacterium GW2011_GWB1_36_18	Microgenomates (Levybacteria) bacterium GW2011_GWB1_36_18
2626541812	Bacteria	Microgenomates	Candidatus Levybacteria	unclassified	unclassified	unclassified	Candidatus Levybacteria bacterium GW2011_GWB1_37_8	Microgenomates (Levybacteria) bacterium GW2011_GWB1_37_8
2626541821	Bacteria	Microgenomates	Candidatus Levybacteria	unclassified	unclassified	unclassified	Candidatus Levybacteria bacterium GW2011_GWB1_39_7	Microgenomates (Levybacteria) bacterium GW2011_GWB1_39_7
2626541897	Bacteria	Microgenomates	Candidatus Levybacteria	unclassified	unclassified	unclassified	Candidatus Levybacteria bacterium GW2011_GWC1_40_19	Microgenomates (Levybacteria) bacterium GW2011_GWC1_40_19
2626542235	Bacteria	Microgenomates	Candidatus Levybacteria	unclassified	unclassified	unclassified	Candidatus Levybacteria bacterium GW2011_GWA1_39_32	Microgenomates (Levybacteria) bacterium GW2011_GWA1_39_32
2626542279	Bacteria	Microgenomates	Candidatus Levybacteria	unclassified	unclassified	unclassified	Candidatus Levybacteria bacterium GW2011_GWA2_40_16	Microgenomates (Levybacteria) bacterium GW2011_GWA2_40_16
2626542400	Bacteria	Microgenomates	Candidatus Levybacteria	unclassified	unclassified	unclassified	Candidatus Levybacteria bacterium GW2011_GWA1_37_16	Microgenomates (Levybacteria) bacterium GW2011_GWA1_37_16
2626542405	Bacteria	Microgenomates	Candidatus Levybacteria	unclassified	unclassified	unclassified	Candidatus Levybacteria bacterium GW2011_GWA1_39_11	Microgenomates (Levybacteria) bacterium GW2011_GWA1_39_11
2626542409	Bacteria	Microgenomates	Candidatus Levybacteria	unclassified	unclassified	unclassified	Candidatus Levybacteria bacterium GW2011_GWA1_39_34	Microgenomates (Levybacteria) bacterium GW2011_GWA1_39_34
2626542444	Bacteria	Microgenomates	Candidatus Levybacteria	unclassified	unclassified	unclassified	Candidatus Levybacteria bacterium GW2011_GWA2_36_13	Microgenomates (Levybacteria) bacterium GW2011_GWA2_36_13
2626542446	Bacteria	Microgenomates	Candidatus Levybacteria	unclassified	unclassified	unclassified	Candidatus Levybacteria bacterium GW2011_GWA2_37_36	Microgenomates (Levybacteria) bacterium GW2011_GWA2_37_36
2626542455	Bacteria	Microgenomates	Candidatus Levybacteria	unclassified	unclassified	unclassified	Candidatus Levybacteria bacterium GW2011_GWB1_41_21	Microgenomates (Levybacteria) bacterium GW2011_GWB1_41_21
2626542479	Bacteria	Microgenomates	Candidatus Levybacteria	unclassified	unclassified	unclassified	Candidatus Levybacteria bacterium GW2011_GWC2_37_7	Microgenomates (Levybacteria) bacterium GW2011_GWC2_37_7
2626542484	Bacteria	Microgenomates	Candidatus Levybacteria	unclassified	unclassified	unclassified	Candidatus Levybacteria bacterium GW2011_GWC2_40_7	Microgenomates (Levybacteria) bacterium GW2011_GWC2_40_7
2708742749	Bacteria	Microgenomates	Candidatus Levybacteria	unclassified	unclassified	unclassified	Candidatus Levybacteria bacterium RBG_16_35_11	Candidatus Levybacteria bacterium RBG_16_35_11
2708742867	Bacteria	Microgenomates	Candidatus Levybacteria	unclassified	unclassified	unclassified	Candidatus Levybacteria bacterium RIFCSPHIGHO2_01_FULL_41_15	Candidatus Levybacteria bacterium RIFCSPHIGHO2_01_FULL_41_15
2708742922	Bacteria	Microgenomates	Candidatus Levybacteria	unclassified	unclassified	unclassified	Candidatus Levybacteria bacterium RIFCSPHIGHO2_01_FULL_36_15b	Candidatus Levybacteria bacterium RIFCSPHIGHO2_01_FULL_36_15b
2708742925	Bacteria	Microgenomates	Candidatus Levybacteria	unclassified	unclassified	unclassified	Candidatus Levybacteria bacterium RIFCSPHIGHO2_01_FULL_38_26	Candidatus Levybacteria bacterium RIFCSPHIGHO2_01_FULL_38_26
2708742927	Bacteria	Microgenomates	Candidatus Levybacteria	unclassified	unclassified	unclassified	Candidatus Levybacteria bacterium RIFCSPHIGHO2_01_FULL_38_96	Candidatus Levybacteria bacterium RIFCSPHIGHO2_01_FULL_38_96
2708742933	Bacteria	Microgenomates	Candidatus Levybacteria	unclassified	unclassified	unclassified	Candidatus Levybacteria bacterium RIFCSPHIGHO2_01_FULL_40_83	Candidatus Levybacteria bacterium RIFCSPHIGHO2_01_FULL_40_83
2708742936	Bacteria	Microgenomates	Candidatus Levybacteria	unclassified	unclassified	unclassified	Candidatus Levybacteria bacterium RIFCSPHIGHO2_01_FULL_42_15	Candidatus Levybacteria bacterium RIFCSPHIGHO2_01_FULL_42_15
2708743008	Bacteria	Microgenomates	Candidatus Levybacteria	unclassified	unclassified	unclassified	Candidatus Levybacteria bacterium RIFCSPHIGHO2_01_FULL_38_12	Candidatus Levybacteria bacterium RIFCSPHIGHO2_01_FULL_38_12
2708743014	Bacteria	Microgenomates	Candidatus Levybacteria	unclassified	unclassified	unclassified	Candidatus Levybacteria bacterium RIFCSPHIGHO2_01_FULL_40_10	Candidatus Levybacteria bacterium RIFCSPHIGHO2_01_FULL_40_10
2708743036	Bacteria	Microgenomates	Candidatus Levybacteria	unclassified	unclassified	unclassified	Candidatus Levybacteria bacterium RIFCSPHIGHO2_01_FULL_37_17	Candidatus Levybacteria bacterium RIFCSPHIGHO2_01_FULL_37_17
2708743038	Bacteria	Microgenomates	Candidatus Levybacteria	unclassified	unclassified	unclassified	Candidatus Levybacteria bacterium RIFCSPHIGHO2_01_FULL_40_16	Candidatus Levybacteria bacterium RIFCSPHIGHO2_01_FULL_40_16
2708743095	Bacteria	Microgenomates	Candidatus Levybacteria	unclassified	unclassified	unclassified	Candidatus Levybacteria bacterium RIFCSPHIGHO2_01_FULL_36_15	Candidatus Levybacteria bacterium RIFCSPHIGHO2_01_FULL_36_15
2708743098	Bacteria	Microgenomates	Candidatus Levybacteria	unclassified	unclassified	unclassified	Candidatus Levybacteria bacterium RIFCSPHIGHO2_01_FULL_37_33	Candidatus Levybacteria bacterium RIFCSPHIGHO2_01_FULL_37_33
2708743106	Bacteria	Microgenomates	Candidatus Levybacteria	unclassified	unclassified	unclassified	Candidatus Levybacteria bacterium RIFCSPHIGHO2_01_FULL_40_15b	Candidatus Levybacteria bacterium RIFCSPHIGHO2_01_FULL_40_15b
2708743107	Bacteria	Microgenomates	Candidatus Levybacteria	unclassified	unclassified	unclassified	Candidatus Levybacteria bacterium RIFCSPHIGHO2_01_FULL_40_58	Candidatus Levybacteria bacterium RIFCSPHIGHO2_01_FULL_40_58
2710264561	Bacteria	Microgenomates	Candidatus Levybacteria	unclassified	unclassified	unclassified	Candidatus Levybacteria bacterium RIFCSPHIGHO2_02_FULL_37_10	Candidatus Levybacteria bacterium RIFCSPHIGHO2_02_FULL_37_10
2710264566	Bacteria	Microgenomates	Candidatus Levybacteria	unclassified	unclassified	unclassified	Candidatus Levybacteria bacterium RIFCSPHIGHO2_02_FULL_39_36	Candidatus Levybacteria bacterium RIFCSPHIGHO2_02_FULL_39_36
2710264569	Bacteria	Microgenomates	Candidatus Levybacteria	unclassified	unclassified	unclassified	Candidatus Levybacteria bacterium RIFCSPHIGHO2_02_FULL_40_18	Candidatus Levybacteria bacterium RIFCSPHIGHO2_02_FULL_40_18
2710264636	Bacteria	Microgenomates	Candidatus Levybacteria	unclassified	unclassified	unclassified	Candidatus Levybacteria bacterium RIFCSPHIGHO2_02_FULL_37_11	Candidatus Levybacteria bacterium RIFCSPHIGHO2_02_FULL_37_11
2710264713	Bacteria	Microgenomates	Candidatus Levybacteria	unclassified	unclassified	unclassified	Candidatus Levybacteria bacterium RIFCSPHIGHO2_02_FULL_37_13	Candidatus Levybacteria bacterium RIFCSPHIGHO2_02_FULL_37_13
2710264714	Bacteria	Microgenomates	Candidatus Levybacteria	unclassified	unclassified	unclassified	Candidatus Levybacteria bacterium RIFCSPHIGHO2_02_FULL_37_18	Candidatus Levybacteria bacterium RIFCSPHIGHO2_02_FULL_37_18
2710264721	Bacteria	Microgenomates	Candidatus Levybacteria	unclassified	unclassified	unclassified	Candidatus Levybacteria bacterium RIFCSPHIGHO2_02_FULL_40_29	Candidatus Levybacteria bacterium RIFCSPHIGHO2_02_FULL_40_29
2710723529	Bacteria	Microgenomates	Candidatus Levybacteria	unclassified	unclassified	unclassified	Candidatus Levybacteria bacterium RIFCSPHIGHO2_12_FULL_39_9	Candidatus Levybacteria bacterium RIFCSPHIGHO2_12_FULL_39_9
2710723556	Bacteria	Microgenomates	Candidatus Levybacteria	unclassified	unclassified	unclassified	Candidatus Levybacteria bacterium RIFCSPHIGHO2_12_FULL_37_9	Candidatus Levybacteria bacterium RIFCSPHIGHO2_12_FULL_37_9
2710723559	Bacteria	Microgenomates	Candidatus Levybacteria	unclassified	unclassified	unclassified	Candidatus Levybacteria bacterium RIFCSPHIGHO2_12_FULL_40_31	Candidatus Levybacteria bacterium RIFCSPHIGHO2_12_FULL_40_31
2710723584	Bacteria	Microgenomates	Candidatus Levybacteria	unclassified	unclassified	unclassified	Candidatus Levybacteria bacterium RIFCSPHIGHO2_12_FULL_39_39	Candidatus Levybacteria bacterium RIFCSPHIGHO2_12_FULL_39_39
2710723586	Bacteria	Microgenomates	Candidatus Levybacteria	unclassified	unclassified	unclassified	Candidatus Levybacteria bacterium RIFCSPHIGHO2_12_FULL_40_44	Candidatus Levybacteria bacterium RIFCSPHIGHO2_12_FULL_40_44
2710723646	Bacteria	Microgenomates	Candidatus Levybacteria	unclassified	unclassified	unclassified	Candidatus Levybacteria bacterium RIFCSPHIGHO2_12_FULL_37_12	Candidatus Levybacteria bacterium RIFCSPHIGHO2_12_FULL_37_12
2710723647	Bacteria	Microgenomates	Candidatus Levybacteria	unclassified	unclassified	unclassified	Candidatus Levybacteria bacterium RIFCSPHIGHO2_12_FULL_38_12	Candidatus Levybacteria bacterium RIFCSPHIGHO2_12_FULL_38_12
2710723700	Bacteria	Microgenomates	Candidatus Levybacteria	unclassified	unclassified	unclassified	Candidatus Levybacteria bacterium RIFCSPLOWO2_01_FULL_40_64	Candidatus Levybacteria bacterium RIFCSPLOWO2_01_FULL_40_64
2710723711	Bacteria	Microgenomates	Candidatus Levybacteria	unclassified	unclassified	unclassified	Candidatus Levybacteria bacterium RIFCSPLOWO2_01_FULL_36_10	Candidatus Levybacteria bacterium RIFCSPLOWO2_01_FULL_36_10
2710723759	Bacteria	Microgenomates	Candidatus Levybacteria	unclassified	unclassified	unclassified	Candidatus Levybacteria bacterium RIFCSPLOWO2_01_FULL_36_54	Candidatus Levybacteria bacterium RIFCSPLOWO2_01_FULL_36_54
2710723763	Bacteria	Microgenomates	Candidatus Levybacteria	unclassified	unclassified	unclassified	Candidatus Levybacteria bacterium RIFCSPLOWO2_01_FULL_38_13	Candidatus Levybacteria bacterium RIFCSPLOWO2_01_FULL_38_13
2710723764	Bacteria	Microgenomates	Candidatus Levybacteria	unclassified	unclassified	unclassified	Candidatus Levybacteria bacterium RIFCSPLOWO2_01_FULL_38_23	Candidatus Levybacteria bacterium RIFCSPLOWO2_01_FULL_38_23
2710723850	Bacteria	Microgenomates	Candidatus Levybacteria	unclassified	unclassified	unclassified	Candidatus Levybacteria bacterium RIFCSPLOWO2_01_FULL_37_20	Candidatus Levybacteria bacterium RIFCSPLOWO2_01_FULL_37_20
2710723854	Bacteria	Microgenomates	Candidatus Levybacteria	unclassified	unclassified	unclassified	Candidatus Levybacteria bacterium RIFCSPLOWO2_01_FULL_39_10	Candidatus Levybacteria bacterium RIFCSPLOWO2_01_FULL_39_10
2710723941	Bacteria	Microgenomates	Candidatus Levybacteria	unclassified	unclassified	unclassified	Candidatus Levybacteria bacterium RIFCSPLOWO2_01_FULL_36_13	Candidatus Levybacteria bacterium RIFCSPLOWO2_01_FULL_36_13
2710723944	Bacteria	Microgenomates	Candidatus Levybacteria	unclassified	unclassified	unclassified	Candidatus Levybacteria bacterium RIFCSPLOWO2_01_FULL_37_26	Candidatus Levybacteria bacterium RIFCSPLOWO2_01_FULL_37_26
2710723946	Bacteria	Microgenomates	Candidatus Levybacteria	unclassified	unclassified	unclassified	Candidatus Levybacteria bacterium RIFCSPLOWO2_01_FULL_38_120	Candidatus Levybacteria bacterium RIFCSPLOWO2_01_FULL_38_120
2710723947	Bacteria	Microgenomates	Candidatus Levybacteria	unclassified	unclassified	unclassified	Candidatus Levybacteria bacterium RIFCSPLOWO2_01_FULL_38_21	Candidatus Levybacteria bacterium RIFCSPLOWO2_01_FULL_38_21
2710723950	Bacteria	Microgenomates	Candidatus Levybacteria	unclassified	unclassified	unclassified	Candidatus Levybacteria bacterium RIFCSPLOWO2_01_FULL_39_24	Candidatus Levybacteria bacterium RIFCSPLOWO2_01_FULL_39_24
2710723956	Bacteria	Microgenomates	Candidatus Levybacteria	unclassified	unclassified	unclassified	Candidatus Levybacteria bacterium RIFCSPLOWO2_01_FULL_42_15	Candidatus Levybacteria bacterium RIFCSPLOWO2_01_FULL_42_15
2710724013	Bacteria	Microgenomates	Candidatus Levybacteria	unclassified	unclassified	unclassified	Candidatus Levybacteria bacterium RIFCSPLOWO2_02_FULL_37_10	Candidatus Levybacteria bacterium RIFCSPLOWO2_02_FULL_37_10
2710724042	Bacteria	Microgenomates	Candidatus Levybacteria	unclassified	unclassified	unclassified	Candidatus Levybacteria bacterium RIFCSPLOWO2_02_FULL_36_8b	Candidatus Levybacteria bacterium RIFCSPLOWO2_02_FULL_36_8b
2710724045	Bacteria	Microgenomates	Candidatus Levybacteria	unclassified	unclassified	unclassified	Candidatus Levybacteria bacterium RIFCSPLOWO2_02_FULL_39_26	Candidatus Levybacteria bacterium RIFCSPLOWO2_02_FULL_39_26
2711768213	Bacteria	Microgenomates	Candidatus Levybacteria	unclassified	unclassified	unclassified	Candidatus Levybacteria bacterium RIFCSPLOWO2_02_FULL_37_11	Candidatus Levybacteria bacterium RIFCSPLOWO2_02_FULL_37_11
2711768218	Bacteria	Microgenomates	Candidatus Levybacteria	unclassified	unclassified	unclassified	Candidatus Levybacteria bacterium RIFCSPLOWO2_02_FULL_41_11	Candidatus Levybacteria bacterium RIFCSPLOWO2_02_FULL_41_11
2711768278	Bacteria	Microgenomates	Candidatus Levybacteria	unclassified	unclassified	unclassified	Candidatus Levybacteria bacterium RIFCSPLOWO2_02_FULL_37_18	Candidatus Levybacteria bacterium RIFCSPLOWO2_02_FULL_37_18
2711768282	Bacteria	Microgenomates	Candidatus Levybacteria	unclassified	unclassified	unclassified	Candidatus Levybacteria bacterium RIFCSPLOWO2_02_FULL_40_18	Candidatus Levybacteria bacterium RIFCSPLOWO2_02_FULL_40_18
2711768355	Bacteria	Microgenomates	Candidatus Levybacteria	unclassified	unclassified	unclassified	Candidatus Levybacteria bacterium RIFCSPLOWO2_12_FULL_40_10	Candidatus Levybacteria bacterium RIFCSPLOWO2_12_FULL_40_10
2711768405	Bacteria	Microgenomates	Candidatus Levybacteria	unclassified	unclassified	unclassified	Candidatus Levybacteria bacterium RIFCSPLOWO2_12_FULL_39_17	Candidatus Levybacteria bacterium RIFCSPLOWO2_12_FULL_39_17
2711768454	Bacteria	Microgenomates	Candidatus Levybacteria	unclassified	unclassified	unclassified	Candidatus Levybacteria bacterium RIFCSPLOWO2_12_FULL_37_14	Candidatus Levybacteria bacterium RIFCSPLOWO2_12_FULL_37_14
2711768457	Bacteria	Microgenomates	Candidatus Levybacteria	unclassified	unclassified	unclassified	Candidatus Levybacteria bacterium RIFCSPLOWO2_12_FULL_41_12	Candidatus Levybacteria bacterium RIFCSPLOWO2_12_FULL_41_12
2711768478	Bacteria	Microgenomates	Candidatus Levybacteria	unclassified	unclassified	unclassified	Candidatus Levybacteria bacterium RIFOXYA1_FULL_41_10	Candidatus Levybacteria bacterium RIFOXYA1_FULL_41_10
2711768705	Bacteria	Microgenomates	Candidatus Levybacteria	unclassified	unclassified	unclassified	Candidatus Levybacteria bacterium RIFOXYB1_FULL_40_17	Candidatus Levybacteria bacterium RIFOXYB1_FULL_40_17
2711768735	Bacteria	Microgenomates	Candidatus Levybacteria	unclassified	unclassified	unclassified	Candidatus Levybacteria bacterium RIFOXYC1_FULL_40_10	Candidatus Levybacteria bacterium RIFOXYC1_FULL_40_10
2713897339	Bacteria	Microgenomates	Candidatus Levybacteria	unclassified	unclassified	unclassified	Candidatus Levybacteria bacterium RIFCSPHIGHO2_02_FULL_42_12	Candidatus Levybacteria bacterium RIFCSPHIGHO2_02_FULL_42_12
2716884187	Bacteria	Microgenomates	Candidatus Levybacteria	unclassified	unclassified	unclassified	Candidatus Levybacteria bacterium RIFOXYD1_FULL_40_21	Candidatus Levybacteria bacterium RIFOXYD1_FULL_40_21
2721755369	Bacteria	Microgenomates	Candidatus Levybacteria	unclassified	unclassified	unclassified	Candidatus Levybacteria bacterium RBG_13_35_9	Candidatus Levybacteria bacterium RBG_13_35_9
2721755391	Bacteria	Microgenomates	Candidatus Levybacteria	unclassified	unclassified	unclassified	Candidatus Levybacteria bacterium RBG_16_35_6	Candidatus Levybacteria bacterium RBG_16_35_6
2721755401	Bacteria	Microgenomates	Candidatus Levybacteria	unclassified	unclassified	unclassified	Candidatus Levybacteria bacterium RIFCSPLOWO2_01_FULL_40_96	Candidatus Levybacteria bacterium RIFCSPLOWO2_01_FULL_40_96
2721755407	Bacteria	Microgenomates	Candidatus Levybacteria	unclassified	unclassified	unclassified	Candidatus Levybacteria bacterium RIFCSPLOWO2_12_FULL_37_7	Candidatus Levybacteria bacterium RIFCSPLOWO2_12_FULL_37_7
2710724069	Bacteria	Candidatus Lindowbacteria	unclassified	unclassified	unclassified	unclassified	Candidatus Lindowbacteria bacterium RIFCSPLOWO2_02_FULL_62_12	Candidatus Lindowbacteria bacterium RIFCSPLOWO2_02_FULL_62_12
2711768373	Bacteria	Candidatus Lindowbacteria	unclassified	unclassified	unclassified	unclassified	Candidatus Lindowbacteria bacterium RIFCSPLOWO2_12_FULL_62_27	Candidatus Lindowbacteria bacterium RIFCSPLOWO2_12_FULL_62_27
2708742919	Bacteria	Parcubacteria	Candidatus Liptonbacteria	unclassified	unclassified	unclassified	Candidatus Liptonbacteria bacterium RIFCSPHIGHO2_01_FULL_56_18b	Candidatus Liptonbacteria bacterium RIFCSPHIGHO2_01_FULL_56_18b
2708743093	Bacteria	Parcubacteria	Candidatus Liptonbacteria	unclassified	unclassified	unclassified	Candidatus Liptonbacteria bacterium RIFCSPHIGHO2_01_FULL_57_28	Candidatus Liptonbacteria bacterium RIFCSPHIGHO2_01_FULL_57_28
2710723526	Bacteria	Parcubacteria	Candidatus Liptonbacteria	unclassified	unclassified	unclassified	Candidatus Liptonbacteria bacterium RIFCSPHIGHO2_12_FULL_60_13	Candidatus Liptonbacteria bacterium RIFCSPHIGHO2_12_FULL_60_13
2710723751	Bacteria	Parcubacteria	Candidatus Liptonbacteria	unclassified	unclassified	unclassified	Candidatus Liptonbacteria bacterium RIFCSPLOWO2_01_FULL_52_25	Candidatus Liptonbacteria bacterium RIFCSPLOWO2_01_FULL_52_25
2710723752	Bacteria	Parcubacteria	Candidatus Liptonbacteria	unclassified	unclassified	unclassified	Candidatus Liptonbacteria bacterium RIFCSPLOWO2_01_FULL_53_13	Candidatus Liptonbacteria bacterium RIFCSPLOWO2_01_FULL_53_13
2710723846	Bacteria	Parcubacteria	Candidatus Liptonbacteria	unclassified	unclassified	unclassified	Candidatus Liptonbacteria bacterium RIFCSPLOWO2_01_FULL_56_20	Candidatus Liptonbacteria bacterium RIFCSPLOWO2_01_FULL_56_20
2710723916	Bacteria	Parcubacteria	Candidatus Liptonbacteria	unclassified	unclassified	unclassified	Candidatus Liptonbacteria bacterium RIFCSPLOWO2_01_FULL_45_15	Candidatus Liptonbacteria bacterium RIFCSPLOWO2_01_FULL_45_15
2711768403	Bacteria	Parcubacteria	Candidatus Liptonbacteria	unclassified	unclassified	unclassified	Candidatus Liptonbacteria bacterium RIFCSPLOWO2_12_FULL_60_15	Candidatus Liptonbacteria bacterium RIFCSPLOWO2_12_FULL_60_15
2711768699	Bacteria	Parcubacteria	Candidatus Liptonbacteria	unclassified	unclassified	unclassified	Candidatus Liptonbacteria bacterium RIFOXYB1_FULL_36_10	Candidatus Liptonbacteria bacterium RIFOXYB1_FULL_36_10
2711768742	Bacteria	Parcubacteria	Candidatus Liptonbacteria	unclassified	unclassified	unclassified	Candidatus Liptonbacteria bacterium RIFOXYC1_FULL_36_8	Candidatus Liptonbacteria bacterium RIFOXYC1_FULL_36_8
2716884195	Bacteria	Parcubacteria	Candidatus Liptonbacteria	unclassified	unclassified	unclassified	Candidatus Liptonbacteria bacterium RIFOXYD1_FULL_36_11	Candidatus Liptonbacteria bacterium RIFOXYD1_FULL_36_11
2721755150	Bacteria	Parcubacteria	Candidatus Liptonbacteria	unclassified	unclassified	unclassified	Candidatus Liptonbacteria bacterium GWB1_49_6	Candidatus Liptonbacteria bacterium GWB1_49_6
2721755183	Bacteria	Parcubacteria	Candidatus Liptonbacteria	unclassified	unclassified	unclassified	Candidatus Liptonbacteria bacterium GWC1_60_9	Candidatus Liptonbacteria bacterium GWC1_60_9
2708742886	Bacteria	Parcubacteria	Candidatus Lloydbacteria	unclassified	unclassified	unclassified	Candidatus Lloydbacteria bacterium RIFCSPHIGHO2_01_FULL_41_20	Candidatus Lloydbacteria bacterium RIFCSPHIGHO2_01_FULL_41_20
2708743000	Bacteria	Parcubacteria	Candidatus Lloydbacteria	unclassified	unclassified	unclassified	Candidatus Lloydbacteria bacterium RIFCSPHIGHO2_01_FULL_54_11	Candidatus Lloydbacteria bacterium RIFCSPHIGHO2_01_FULL_54_11
2708743083	Bacteria	Parcubacteria	Candidatus Lloydbacteria	unclassified	unclassified	unclassified	Candidatus Lloydbacteria bacterium RIFCSPHIGHO2_01_FULL_49_22	Candidatus Lloydbacteria bacterium RIFCSPHIGHO2_01_FULL_49_22
2710264552	Bacteria	Parcubacteria	Candidatus Lloydbacteria	unclassified	unclassified	unclassified	Candidatus Lloydbacteria bacterium RIFCSPHIGHO2_02_FULL_50_11	Candidatus Lloydbacteria bacterium RIFCSPHIGHO2_02_FULL_50_11
2710264553	Bacteria	Parcubacteria	Candidatus Lloydbacteria	unclassified	unclassified	unclassified	Candidatus Lloydbacteria bacterium RIFCSPHIGHO2_02_FULL_50_18	Candidatus Lloydbacteria bacterium RIFCSPHIGHO2_02_FULL_50_18
2710264632	Bacteria	Parcubacteria	Candidatus Lloydbacteria	unclassified	unclassified	unclassified	Candidatus Lloydbacteria bacterium RIFCSPHIGHO2_02_FULL_54_17	Candidatus Lloydbacteria bacterium RIFCSPHIGHO2_02_FULL_54_17
2710264704	Bacteria	Parcubacteria	Candidatus Lloydbacteria	unclassified	unclassified	unclassified	Candidatus Lloydbacteria bacterium RIFCSPHIGHO2_02_FULL_50_13	Candidatus Lloydbacteria bacterium RIFCSPHIGHO2_02_FULL_50_13
2710264706	Bacteria	Parcubacteria	Candidatus Lloydbacteria	unclassified	unclassified	unclassified	Candidatus Lloydbacteria bacterium RIFCSPHIGHO2_02_FULL_51_22	Candidatus Lloydbacteria bacterium RIFCSPHIGHO2_02_FULL_51_22
2710723748	Bacteria	Parcubacteria	Candidatus Lloydbacteria	unclassified	unclassified	unclassified	Candidatus Lloydbacteria bacterium RIFCSPLOWO2_01_FULL_50_20	Candidatus Lloydbacteria bacterium RIFCSPLOWO2_01_FULL_50_20
2710723754	Bacteria	Parcubacteria	Candidatus Lloydbacteria	unclassified	unclassified	unclassified	Candidatus Lloydbacteria bacterium RIFCSPLOWO2_01_FULL_54_18	Candidatus Lloydbacteria bacterium RIFCSPLOWO2_01_FULL_54_18
2710724039	Bacteria	Parcubacteria	Candidatus Lloydbacteria	unclassified	unclassified	unclassified	Candidatus Lloydbacteria bacterium RIFCSPLOWO2_02_FULL_54_12	Candidatus Lloydbacteria bacterium RIFCSPLOWO2_02_FULL_54_12
2711768272	Bacteria	Parcubacteria	Candidatus Lloydbacteria	unclassified	unclassified	unclassified	Candidatus Lloydbacteria bacterium RIFCSPLOWO2_02_FULL_51_11	Candidatus Lloydbacteria bacterium RIFCSPLOWO2_02_FULL_51_11
2711768763	Bacteria	Parcubacteria	Candidatus Lloydbacteria	unclassified	unclassified	unclassified	Candidatus Lloydbacteria bacterium RIFOXYC12_FULL_46_25	Candidatus Lloydbacteria bacterium RIFOXYC12_FULL_46_25
2721755406	Bacteria	Parcubacteria	Candidatus Lloydbacteria	unclassified	unclassified	unclassified	Candidatus Lloydbacteria bacterium RIFCSPLOWO2_12_FULL_51_9	Candidatus Lloydbacteria bacterium RIFCSPLOWO2_12_FULL_51_9
2626541705	Bacteria	Parcubacteria	Candidatus Magasanikbacteria	unclassified	unclassified	unclassified	Candidatus Magasanikbacteria bacterium GW2011_GWC2_37_14	Parcubacteria (Magasanikbacteria) bacterium GW2011_GWC2_37_14
2626541717	Bacteria	Parcubacteria	Candidatus Magasanikbacteria	unclassified	unclassified	unclassified	Candidatus Magasanikbacteria bacterium GW2011_GWC2_40_17	Parcubacteria (Magasanikbacteria) bacterium GW2011_GWC2_40_17
2626541737	Bacteria	Parcubacteria	Candidatus Magasanikbacteria	unclassified	unclassified	unclassified	Candidatus Magasanikbacteria bacterium GW2011_GWE2_42_7	Parcubacteria (Magasanikbacteria) bacterium GW2011_GWE2_42_7
2626541750	Bacteria	Parcubacteria	Candidatus Magasanikbacteria	unclassified	unclassified	unclassified	Candidatus Magasanikbacteria bacterium GW2011_GWC2_41_17	Parcubacteria (Magasanikbacteria) bacterium GW2011_GWC2_41_17
2626541757	Bacteria	Parcubacteria	Candidatus Magasanikbacteria	unclassified	unclassified	unclassified	Candidatus Magasanikbacteria bacterium GW2011_GWC2_42_27	Parcubacteria (Magasanikbacteria) bacterium GW2011_GWC2_42_27
2626541937	Bacteria	Parcubacteria	Candidatus Magasanikbacteria	unclassified	unclassified	unclassified	Candidatus Magasanikbacteria bacterium GW2011_GWA2_40_10	Parcubacteria (Magasanikbacteria) bacterium GW2011_GWA2_40_10
2626541978	Bacteria	Parcubacteria	Candidatus Magasanikbacteria	unclassified	unclassified	unclassified	Candidatus Magasanikbacteria bacterium GW2011_GWA2_41_55	Parcubacteria (Magasanikbacteria) bacterium GW2011_GWA2_41_55
2626541986	Bacteria	Parcubacteria	Candidatus Magasanikbacteria	unclassified	unclassified	unclassified	Candidatus Magasanikbacteria bacterium GW2011_GWA2_42_32	Parcubacteria (Magasanikbacteria) bacterium GW2011_GWA2_42_32
2626542028	Bacteria	Parcubacteria	Candidatus Magasanikbacteria	unclassified	unclassified	unclassified	Candidatus Magasanikbacteria bacterium GW2011_GWA2_45_39	Parcubacteria (Magasanikbacteria) bacterium GW2011_GWA2_45_39
2626542032	Bacteria	Parcubacteria	Candidatus Magasanikbacteria	unclassified	unclassified	unclassified	Candidatus Magasanikbacteria bacterium GW2011_GWA2_46_17	Parcubacteria (Magasanikbacteria) bacterium GW2011_GWA2_46_17
2626542052	Bacteria	Parcubacteria	Candidatus Magasanikbacteria	unclassified	unclassified	unclassified	Candidatus Magasanikbacteria bacterium GW2011_GWA2_43_9	Parcubacteria (Magasanikbacteria) bacterium GW2011_GWA2_43_9
2626542074	Bacteria	Parcubacteria	Candidatus Magasanikbacteria	unclassified	unclassified	unclassified	Candidatus Magasanikbacteria bacterium GW2011_GWA2_50_22	Parcubacteria (Magasanikbacteria) bacterium GW2011_GWA2_50_22
2626542101	Bacteria	Parcubacteria	Candidatus Magasanikbacteria	unclassified	unclassified	unclassified	Candidatus Magasanikbacteria bacterium GW2011_GWA2_56_11	Parcubacteria (Magasanikbacteria) bacterium GW2011_GWA2_56_11
2626542201	Bacteria	Parcubacteria	Candidatus Magasanikbacteria	unclassified	unclassified	unclassified	Candidatus Magasanikbacteria bacterium GW2011_GWC2_45_8	Parcubacteria (Magasanikbacteria) bacterium GW2011_GWC2_45_8
2626542249	Bacteria	Parcubacteria	Candidatus Magasanikbacteria	unclassified	unclassified	unclassified	Candidatus Magasanikbacteria bacterium GW2011_GWD2_43_18	Parcubacteria (Magasanikbacteria) bacterium GW2011_GWD2_43_18
2626542265	Bacteria	Parcubacteria	Candidatus Magasanikbacteria	unclassified	unclassified	unclassified	Candidatus Magasanikbacteria bacterium GW2011_GWC2_34_16	Parcubacteria (Magasanikbacteria) bacterium GW2011_GWC2_34_16
2626542363	Bacteria	Parcubacteria	Candidatus Magasanikbacteria	unclassified	unclassified	unclassified	Candidatus Magasanikbacteria bacterium GW2011_GWA2_37_8	Parcubacteria (Magasanikbacteria) bacterium GW2011_GWA2_37_8
2708742963	Bacteria	Parcubacteria	Candidatus Magasanikbacteria	unclassified	unclassified	unclassified	Candidatus Magasanikbacteria bacterium RIFCSPHIGHO2_01_FULL_33_34	Candidatus Magasanikbacteria bacterium RIFCSPHIGHO2_01_FULL_33_34
2708742992	Bacteria	Parcubacteria	Candidatus Magasanikbacteria	unclassified	unclassified	unclassified	Candidatus Magasanikbacteria bacterium RIFCSPHIGHO2_01_FULL_47_8	Candidatus Magasanikbacteria bacterium RIFCSPHIGHO2_01_FULL_47_8
2708743059	Bacteria	Parcubacteria	Candidatus Magasanikbacteria	unclassified	unclassified	unclassified	Candidatus Magasanikbacteria bacterium RIFCSPHIGHO2_01_FULL_41_23	Candidatus Magasanikbacteria bacterium RIFCSPHIGHO2_01_FULL_41_23
2708743086	Bacteria	Parcubacteria	Candidatus Magasanikbacteria	unclassified	unclassified	unclassified	Candidatus Magasanikbacteria bacterium RIFCSPHIGHO2_01_FULL_50_8	Candidatus Magasanikbacteria bacterium RIFCSPHIGHO2_01_FULL_50_8
2710264522	Bacteria	Parcubacteria	Candidatus Magasanikbacteria	unclassified	unclassified	unclassified	Candidatus Magasanikbacteria bacterium RIFCSPHIGHO2_02_FULL_33_17	Candidatus Magasanikbacteria bacterium RIFCSPHIGHO2_02_FULL_33_17
2710264529	Bacteria	Parcubacteria	Candidatus Magasanikbacteria	unclassified	unclassified	unclassified	Candidatus Magasanikbacteria bacterium RIFCSPHIGHO2_02_FULL_41_13	Candidatus Magasanikbacteria bacterium RIFCSPHIGHO2_02_FULL_41_13
2710264549	Bacteria	Parcubacteria	Candidatus Magasanikbacteria	unclassified	unclassified	unclassified	Candidatus Magasanikbacteria bacterium RIFCSPHIGHO2_02_FULL_48_18	Candidatus Magasanikbacteria bacterium RIFCSPHIGHO2_02_FULL_48_18
2710264554	Bacteria	Parcubacteria	Candidatus Magasanikbacteria	unclassified	unclassified	unclassified	Candidatus Magasanikbacteria bacterium RIFCSPHIGHO2_02_FULL_50_9b	Candidatus Magasanikbacteria bacterium RIFCSPHIGHO2_02_FULL_50_9b
2710264605	Bacteria	Parcubacteria	Candidatus Magasanikbacteria	unclassified	unclassified	unclassified	Candidatus Magasanikbacteria bacterium RIFCSPHIGHO2_02_FULL_41_35	Candidatus Magasanikbacteria bacterium RIFCSPHIGHO2_02_FULL_41_35
2710264613	Bacteria	Parcubacteria	Candidatus Magasanikbacteria	unclassified	unclassified	unclassified	Candidatus Magasanikbacteria bacterium RIFCSPHIGHO2_02_FULL_44_13	Candidatus Magasanikbacteria bacterium RIFCSPHIGHO2_02_FULL_44_13
2710264629	Bacteria	Parcubacteria	Candidatus Magasanikbacteria	unclassified	unclassified	unclassified	Candidatus Magasanikbacteria bacterium RIFCSPHIGHO2_02_FULL_51_14	Candidatus Magasanikbacteria bacterium RIFCSPHIGHO2_02_FULL_51_14
2710264692	Bacteria	Parcubacteria	Candidatus Magasanikbacteria	unclassified	unclassified	unclassified	Candidatus Magasanikbacteria bacterium RIFCSPHIGHO2_02_FULL_45_10	Candidatus Magasanikbacteria bacterium RIFCSPHIGHO2_02_FULL_45_10
2710723638	Bacteria	Parcubacteria	Candidatus Magasanikbacteria	unclassified	unclassified	unclassified	Candidatus Magasanikbacteria bacterium RIFCSPHIGHO2_12_FULL_41_16	Candidatus Magasanikbacteria bacterium RIFCSPHIGHO2_12_FULL_41_16
2710723727	Bacteria	Parcubacteria	Candidatus Magasanikbacteria	unclassified	unclassified	unclassified	Candidatus Magasanikbacteria bacterium RIFCSPLOWO2_01_FULL_43_20b	Candidatus Magasanikbacteria bacterium RIFCSPLOWO2_01_FULL_43_20b
2710723786	Bacteria	Parcubacteria	Candidatus Magasanikbacteria	unclassified	unclassified	unclassified	Candidatus Magasanikbacteria bacterium RIFCSPLOWO2_01_FULL_40_15	Candidatus Magasanikbacteria bacterium RIFCSPLOWO2_01_FULL_40_15
2710723892	Bacteria	Parcubacteria	Candidatus Magasanikbacteria	unclassified	unclassified	unclassified	Candidatus Magasanikbacteria bacterium RIFCSPLOWO2_01_FULL_33_34	Candidatus Magasanikbacteria bacterium RIFCSPLOWO2_01_FULL_33_34
2710724091	Bacteria	Parcubacteria	Candidatus Magasanikbacteria	unclassified	unclassified	unclassified	Candidatus Magasanikbacteria bacterium RIFCSPLOWO2_02_FULL_44_11	Candidatus Magasanikbacteria bacterium RIFCSPLOWO2_02_FULL_44_11
2711768238	Bacteria	Parcubacteria	Candidatus Magasanikbacteria	unclassified	unclassified	unclassified	Candidatus Magasanikbacteria bacterium RIFCSPLOWO2_02_FULL_47_16	Candidatus Magasanikbacteria bacterium RIFCSPLOWO2_02_FULL_47_16
2711768257	Bacteria	Parcubacteria	Candidatus Magasanikbacteria	unclassified	unclassified	unclassified	Candidatus Magasanikbacteria bacterium RIFCSPLOWO2_02_FULL_43_22	Candidatus Magasanikbacteria bacterium RIFCSPLOWO2_02_FULL_43_22
2711768338	Bacteria	Parcubacteria	Candidatus Magasanikbacteria	unclassified	unclassified	unclassified	Candidatus Magasanikbacteria bacterium RIFCSPLOWO2_12_FULL_34_7	Candidatus Magasanikbacteria bacterium RIFCSPLOWO2_12_FULL_34_7
2711768345	Bacteria	Parcubacteria	Candidatus Magasanikbacteria	unclassified	unclassified	unclassified	Candidatus Magasanikbacteria bacterium RIFCSPLOWO2_12_FULL_43_12	Candidatus Magasanikbacteria bacterium RIFCSPLOWO2_12_FULL_43_12
2711768353	Bacteria	Parcubacteria	Candidatus Magasanikbacteria	unclassified	unclassified	unclassified	Candidatus Magasanikbacteria bacterium RIFCSPLOWO2_12_FULL_47_9b	Candidatus Magasanikbacteria bacterium RIFCSPLOWO2_12_FULL_47_9b
2711768496	Bacteria	Parcubacteria	Candidatus Magasanikbacteria	unclassified	unclassified	unclassified	Candidatus Magasanikbacteria bacterium RIFOXYA1_FULL_40_8	Candidatus Magasanikbacteria bacterium RIFOXYA1_FULL_40_8
2711768546	Bacteria	Parcubacteria	Candidatus Magasanikbacteria	unclassified	unclassified	unclassified	Candidatus Magasanikbacteria bacterium RIFOXYA2_FULL_40_20	Candidatus Magasanikbacteria bacterium RIFOXYA2_FULL_40_20
2711768583	Bacteria	Parcubacteria	Candidatus Magasanikbacteria	unclassified	unclassified	unclassified	Candidatus Magasanikbacteria bacterium RIFOXYA2_FULL_44_8	Candidatus Magasanikbacteria bacterium RIFOXYA2_FULL_44_8
2711768682	Bacteria	Parcubacteria	Candidatus Magasanikbacteria	unclassified	unclassified	unclassified	Candidatus Magasanikbacteria bacterium RIFOXYB1_FULL_40_15	Candidatus Magasanikbacteria bacterium RIFOXYB1_FULL_40_15
2711768757	Bacteria	Parcubacteria	Candidatus Magasanikbacteria	unclassified	unclassified	unclassified	Candidatus Magasanikbacteria bacterium RIFOXYC12_FULL_32_21b	Candidatus Magasanikbacteria bacterium RIFOXYC12_FULL_32_21b
2711768762	Bacteria	Parcubacteria	Candidatus Magasanikbacteria	unclassified	unclassified	unclassified	Candidatus Magasanikbacteria bacterium RIFOXYC12_FULL_33_11	Candidatus Magasanikbacteria bacterium RIFOXYC12_FULL_33_11
2711768777	Bacteria	Parcubacteria	Candidatus Magasanikbacteria	unclassified	unclassified	unclassified	Candidatus Magasanikbacteria bacterium RIFOXYD12_FULL_33_17	Candidatus Magasanikbacteria bacterium RIFOXYD12_FULL_33_17
2713897336	Bacteria	Parcubacteria	Candidatus Magasanikbacteria	unclassified	unclassified	unclassified	Candidatus Magasanikbacteria bacterium RIFCSPHIGHO2_02_FULL_47_14	Candidatus Magasanikbacteria bacterium RIFCSPHIGHO2_02_FULL_47_14
2713897376	Bacteria	Parcubacteria	Candidatus Magasanikbacteria	unclassified	unclassified	unclassified	Candidatus Magasanikbacteria bacterium RIFOXYB2_FULL_38_10	Candidatus Magasanikbacteria bacterium RIFOXYB2_FULL_38_10
2713897383	Bacteria	Parcubacteria	Candidatus Magasanikbacteria	unclassified	unclassified	unclassified	Candidatus Magasanikbacteria bacterium RIFOXYB2_FULL_40_13	Candidatus Magasanikbacteria bacterium RIFOXYB2_FULL_40_13
2716884126	Bacteria	Parcubacteria	Candidatus Magasanikbacteria	unclassified	unclassified	unclassified	Candidatus Magasanikbacteria bacterium RIFOXYC2_FULL_40_16	Candidatus Magasanikbacteria bacterium RIFOXYC2_FULL_40_16
2716884136	Bacteria	Parcubacteria	Candidatus Magasanikbacteria	unclassified	unclassified	unclassified	Candidatus Magasanikbacteria bacterium RIFOXYC2_FULL_39_8	Candidatus Magasanikbacteria bacterium RIFOXYC2_FULL_39_8
2716884144	Bacteria	Parcubacteria	Candidatus Magasanikbacteria	unclassified	unclassified	unclassified	Candidatus Magasanikbacteria bacterium RIFOXYC2_FULL_42_28	Candidatus Magasanikbacteria bacterium RIFOXYC2_FULL_42_28
2716884154	Bacteria	Parcubacteria	Candidatus Magasanikbacteria	unclassified	unclassified	unclassified	Candidatus Magasanikbacteria bacterium RIFOXYD1_FULL_40_23	Candidatus Magasanikbacteria bacterium RIFOXYD1_FULL_40_23
2724678920	Bacteria	Parcubacteria	Candidatus Magasanikbacteria	unclassified	unclassified	unclassified	Candidatus Magasanikbacteria bacterium RIFOXYD2_FULL_39_9	Candidatus Magasanikbacteria bacterium RIFOXYD2_FULL_39_9
2724678923	Bacteria	Parcubacteria	Candidatus Magasanikbacteria	unclassified	unclassified	unclassified	Candidatus Magasanikbacteria bacterium RIFOXYD2_FULL_36_9	Candidatus Magasanikbacteria bacterium RIFOXYD2_FULL_36_9
2724678924	Bacteria	Parcubacteria	Candidatus Magasanikbacteria	unclassified	unclassified	unclassified	Candidatus Magasanikbacteria bacterium RIFOXYD2_FULL_41_14	Candidatus Magasanikbacteria bacterium RIFOXYD2_FULL_41_14
2708742644	Bacteria	Candidatus Margulisbacteria	unclassified	unclassified	unclassified	unclassified	Candidatus Margulisbacteria bacterium GWE2_39_32	Candidatus Margulisbacteria bacterium GWE2_39_32
2708742682	Bacteria	Candidatus Margulisbacteria	unclassified	unclassified	unclassified	unclassified	Candidatus Margulisbacteria bacterium GWF2_38_17	Candidatus Margulisbacteria bacterium GWF2_38_17
2721755225	Bacteria	Candidatus Margulisbacteria	unclassified	unclassified	unclassified	unclassified	Candidatus Margulisbacteria bacterium GWD2_39_127	Candidatus Margulisbacteria bacterium GWD2_39_127
2721755267	Bacteria	Candidatus Margulisbacteria	unclassified	unclassified	unclassified	unclassified	Candidatus Margulisbacteria bacterium GWF2_35_9	Candidatus Margulisbacteria bacterium GWF2_35_9
2236347001	Bacteria	Candidatus Marinimicrobia	unclassified	unclassified	unclassified	unclassified	Marinimicrobia bacterium SCGC AAA160-B08	Marinimicrobia bacterium SCGC AAA160-B08
2236347017	Bacteria	Candidatus Marinimicrobia	unclassified	unclassified	unclassified	unclassified	Marinimicrobia bacterium SCGC AAA298-D23	Marinimicrobia bacterium SCGC AAA298-D23
2537562245	Bacteria	Candidatus Marinimicrobia	unclassified	unclassified	unclassified	unclassified	Marinimicrobia bacterium JGI 0000113-D11	Marinimicrobia bacterium JGI 0000113-D11 (unscreened)
2609459649	Bacteria	Candidatus Marinimicrobia	unclassified	unclassified	unclassified	unclassified	unclassified	Marinimicrobia bacterium SCGC AD-604-D17 (contamination screened)
2609459650	Bacteria	Candidatus Marinimicrobia	unclassified	unclassified	unclassified	unclassified	unclassified	Marinimicrobia bacterium SCGC AD-606-A07 (contamination screened)
2609459651	Bacteria	Candidatus Marinimicrobia	unclassified	unclassified	unclassified	unclassified	unclassified	Marinimicrobia bacterium SCGC AD-615-E22 (contamination screened)
2639762708	Bacteria	Candidatus Marinimicrobia	unclassified	unclassified	unclassified	unclassified	Marinimicrobia bacterium SCGC AB-629-J13	SAR406 cluster bacterium SCGC AB-629-J13 - v2 (unscreened)
2651870223	Bacteria	Candidatus Marinimicrobia	unclassified	unclassified	unclassified	unclassified	unclassified	Marinimicrobia (SAR406 cluster) bacterium REDSEA-S14_B6
2651870224	Bacteria	Candidatus Marinimicrobia	unclassified	unclassified	unclassified	unclassified	unclassified	Marinimicrobia (SAR406 cluster) bacterium REDSEA-S15_B10
2651870225	Bacteria	Candidatus Marinimicrobia	unclassified	unclassified	unclassified	unclassified	unclassified	Marinimicrobia (SAR406 cluster) bacterium REDSEA-S15_B13
2651870226	Bacteria	Candidatus Marinimicrobia	unclassified	unclassified	unclassified	unclassified	unclassified	Marinimicrobia (SAR406 cluster) bacterium REDSEA-S27_B1N12
2651870227	Bacteria	Candidatus Marinimicrobia	unclassified	unclassified	unclassified	unclassified	unclassified	Marinimicrobia (SAR406 cluster) bacterium REDSEA-S33_B13
2651870228	Bacteria	Candidatus Marinimicrobia	unclassified	unclassified	unclassified	unclassified	unclassified	Marinimicrobia (SAR406 cluster) bacterium REDSEA-S38_B13
2651870229	Bacteria	Candidatus Marinimicrobia	unclassified	unclassified	unclassified	unclassified	unclassified	Marinimicrobia (SAR406 cluster) bacterium REDSEA-S39_B11
2651870230	Bacteria	Candidatus Marinimicrobia	unclassified	unclassified	unclassified	unclassified	unclassified	Marinimicrobia (SAR406 cluster) bacterium REDSEA-S39_B7
2693429801	Bacteria	Candidatus Marinimicrobia	unclassified	unclassified	unclassified	unclassified	unclassified	unclassified Marinimicrobia Bin 45
2693429802	Bacteria	Candidatus Marinimicrobia	unclassified	unclassified	unclassified	unclassified	unclassified	unclassified Marinimicrobia Bin 45-2
2706794902	Bacteria	Candidatus Marinimicrobia	unclassified	unclassified	unclassified	unclassified	Marinimicrobia bacterium JGI ETNP_300m_187_C04	SAR406 cluster bacterium JGI ETNP_300m_187_C04 (contamination screened)
2619618905	Bacteria	Microgenomates	Candidatus Microgenomates	unclassified	unclassified	unclassified	unclassified	Candidate division OP11 bacterium EBPR_Bin_373
2622736544	Bacteria	Microgenomates	Candidatus Microgenomates	unclassified	unclassified	unclassified	unclassified	Microgenomates bacterium bin_V90102B1
2622736545	Bacteria	Microgenomates	Candidatus Microgenomates	unclassified	unclassified	unclassified	unclassified	Microgenomates bacterium bin_V91307B1
2622736546	Bacteria	Microgenomates	Candidatus Microgenomates	unclassified	unclassified	unclassified	unclassified	Microgenomates bacterium bin_V91412B11
2622736550	Bacteria	Microgenomates	Candidatus Microgenomates	unclassified	unclassified	unclassified	unclassified	Microgenomates bacterium bin_V91506B1
2622736553	Bacteria	Microgenomates	Candidatus Microgenomates	unclassified	unclassified	unclassified	unclassified	Microgenomates bacterium bin_V90308B6
2622736554	Bacteria	Microgenomates	Candidatus Microgenomates	unclassified	unclassified	unclassified	unclassified	Microgenomates bacterium bin_V90806B1
2622736561	Bacteria	Microgenomates	Candidatus Microgenomates	unclassified	unclassified	unclassified	unclassified	Microgenomates bacterium bin_V90401B8
2622736565	Bacteria	Microgenomates	Candidatus Microgenomates	unclassified	unclassified	unclassified	unclassified	Microgenomates bacterium bin_V92810B1
2622736570	Bacteria	Microgenomates	Candidatus Microgenomates	unclassified	unclassified	unclassified	unclassified	Microgenomates bacterium bin_V92206B1
2622736572	Bacteria	Microgenomates	Candidatus Microgenomates	unclassified	unclassified	unclassified	unclassified	Microgenomates bacterium bin_V90102B2
2642422607	Bacteria	Microgenomates	Candidatus Microgenomates	unclassified	unclassified	unclassified	unclassified	Microgenomates bacterium JGI MDM2 000217CP-E18 (contamination screened)
2654588062	Bacteria	Microgenomates	Candidatus Microgenomates	unclassified	unclassified	unclassified	Microgenomates bacterium DG_75	Microgenomates bacterium DG_75
2693429832	Bacteria	Microgenomates	Candidatus Microgenomates	unclassified	unclassified	unclassified	unclassified	Microgenomates bacterium JGI CrystG Apr02-3-H15 (unscreened)
2693429833	Bacteria	Microgenomates	Candidatus Microgenomates	unclassified	unclassified	unclassified	unclassified	Microgenomates bacterium JGI CrystG Apr02-3-H15 (contamination screened)
2693429834	Bacteria	Microgenomates	Candidatus Microgenomates	unclassified	unclassified	unclassified	unclassified	Microgenomates bacterium JGI CrystG Apr02-2-J7 (unscreened)
2693429835	Bacteria	Microgenomates	Candidatus Microgenomates	unclassified	unclassified	unclassified	unclassified	Microgenomates bacterium JGI CrystG Apr02-2-J7 (contamination screened)
2693429836	Bacteria	Microgenomates	Candidatus Microgenomates	unclassified	unclassified	unclassified	unclassified	Microgenomates bacterium JGI CrystG Apr02-2-H10 (unscreened)
2693429837	Bacteria	Microgenomates	Candidatus Microgenomates	unclassified	unclassified	unclassified	unclassified	Microgenomates bacterium JGI CrystG Apr02-2-H10 (contamination screened)
2693429841	Bacteria	Microgenomates	Candidatus Microgenomates	unclassified	unclassified	unclassified	unclassified	Microgenomates bacterium JGI CrystG Apr02-2-K21 (unscreened)
2693429842	Bacteria	Microgenomates	Candidatus Microgenomates	unclassified	unclassified	unclassified	unclassified	Microgenomates bacterium JGI CrystG Apr02-2-K21 (contamination screened)
2693429843	Bacteria	Microgenomates	Candidatus Microgenomates	unclassified	unclassified	unclassified	unclassified	Microgenomates bacterium JGI CrystG Apr02-3-B14 (unscreened)
2693429844	Bacteria	Microgenomates	Candidatus Microgenomates	unclassified	unclassified	unclassified	unclassified	Microgenomates bacterium JGI CrystG Apr02-2-B6 (unscreened)
2693429845	Bacteria	Microgenomates	Candidatus Microgenomates	unclassified	unclassified	unclassified	unclassified	Microgenomates bacterium JGI CrystG Apr02-2-F7 (unscreened)
2693429846	Bacteria	Microgenomates	Candidatus Microgenomates	unclassified	unclassified	unclassified	unclassified	Microgenomates bacterium JGI CrystG Apr02-2-F7 (contamination screened)
2693429848	Bacteria	Microgenomates	Candidatus Microgenomates	unclassified	unclassified	unclassified	unclassified	Microgenomates bacterium JGI CrystG Apr02-2-N7 (unscreened)
2693429849	Bacteria	Microgenomates	Candidatus Microgenomates	unclassified	unclassified	unclassified	unclassified	Microgenomates bacterium JGI CrystG Apr02-2-N7 (contamination screened)
2693429850	Bacteria	Microgenomates	Candidatus Microgenomates	unclassified	unclassified	unclassified	unclassified	Microgenomates bacterium JGI CrystG Apr02-3-F11 (unscreened)
2693429851	Bacteria	Microgenomates	Candidatus Microgenomates	unclassified	unclassified	unclassified	unclassified	Microgenomates bacterium JGI CrystG Apr02-3-F11 (contamination screened)
2698536794	Bacteria	Microgenomates	Candidatus Microgenomates	unclassified	unclassified	unclassified	unclassified	Microgenomates bacterium JGI CrystG Apr02-2-E19 (unscreened)
2698536795	Bacteria	Microgenomates	Candidatus Microgenomates	unclassified	unclassified	unclassified	unclassified	Microgenomates bacterium JGI CrystG Apr02-3-D18 (unscreened)
2698536796	Bacteria	Microgenomates	Candidatus Microgenomates	unclassified	unclassified	unclassified	unclassified	Microgenomates bacterium JGI CrystG Apr02-3-D18 (contamination screened)
2698536797	Bacteria	Microgenomates	Candidatus Microgenomates	unclassified	unclassified	unclassified	unclassified	Microgenomates bacterium JGI CrystG Apr02-3-N21 (unscreened)
2698536826	Bacteria	Microgenomates	Candidatus Microgenomates	unclassified	unclassified	unclassified	unclassified	Microgenomates bacterium JGI CrystG Apr02-3-D12 (unscreened)
2698536827	Bacteria	Microgenomates	Candidatus Microgenomates	unclassified	unclassified	unclassified	unclassified	Microgenomates bacterium JGI CrystG Apr02-3-D12 (contamination screened)
2698536828	Bacteria	Microgenomates	Candidatus Microgenomates	unclassified	unclassified	unclassified	unclassified	Microgenomates bacterium JGI CrystG Apr02-2-K13 (unscreened)
2698536829	Bacteria	Microgenomates	Candidatus Microgenomates	unclassified	unclassified	unclassified	unclassified	Microgenomates bacterium JGI CrystG Apr02-2-I5 (unscreened)
2698536830	Bacteria	Microgenomates	Candidatus Microgenomates	unclassified	unclassified	unclassified	unclassified	Microgenomates bacterium JGI CrystG Apr02-2-B9 (unscreened)
2698536831	Bacteria	Microgenomates	Candidatus Microgenomates	unclassified	unclassified	unclassified	unclassified	Microgenomates bacterium JGI CrystG Apr02-2-B12 (unscreened)
2698536832	Bacteria	Microgenomates	Candidatus Microgenomates	unclassified	unclassified	unclassified	unclassified	Microgenomates bacterium JGI CrystG Apr02-2-B12 (contamination screened)
2698536834	Bacteria	Microgenomates	Candidatus Microgenomates	unclassified	unclassified	unclassified	unclassified	Microgenomates bacterium JGI CrystG Apr02-3-G15 (unscreened)
2698536835	Bacteria	Microgenomates	Candidatus Microgenomates	unclassified	unclassified	unclassified	unclassified	Microgenomates bacterium JGI CrystG Apr02-3-G15 (contamination screened)
2698536837	Bacteria	Microgenomates	Candidatus Microgenomates	unclassified	unclassified	unclassified	unclassified	Microgenomates bacterium JGI CrystG Apr02-2-E7 (unscreened)
2698536838	Bacteria	Microgenomates	Candidatus Microgenomates	unclassified	unclassified	unclassified	unclassified	Microgenomates bacterium JGI CrystG Apr02-2-E7 (contamination screened)
2698536839	Bacteria	Microgenomates	Candidatus Microgenomates	unclassified	unclassified	unclassified	unclassified	Microgenomates bacterium JGI CrystG Apr02-3-E22 (unscreened)
2698536840	Bacteria	Microgenomates	Candidatus Microgenomates	unclassified	unclassified	unclassified	unclassified	Microgenomates bacterium JGI CrystG Apr02-3-E22 (contamination screened)
2698536841	Bacteria	Microgenomates	Candidatus Microgenomates	unclassified	unclassified	unclassified	unclassified	Microgenomates bacterium JGI CrystG Apr02-3-B17 (unscreened)
2698536842	Bacteria	Microgenomates	Candidatus Microgenomates	unclassified	unclassified	unclassified	unclassified	Microgenomates bacterium JGI CrystG Apr02-3-B17 (contamination screened)
2698536843	Bacteria	Microgenomates	Candidatus Microgenomates	unclassified	unclassified	unclassified	unclassified	Microgenomates bacterium JGI CrystG Apr02-3-H9 (unscreened)
2698536844	Bacteria	Microgenomates	Candidatus Microgenomates	unclassified	unclassified	unclassified	unclassified	Microgenomates bacterium JGI CrystG Apr02-3-H9 (contamination screened)
2698536849	Bacteria	Microgenomates	Candidatus Microgenomates	unclassified	unclassified	unclassified	unclassified	Microgenomates bacterium JGI CrystG Apr02-3-E8 (unscreened)
2698536850	Bacteria	Microgenomates	Candidatus Microgenomates	unclassified	unclassified	unclassified	unclassified	Microgenomates bacterium JGI CrystG Apr02-3-G14 (unscreened)
2698536851	Bacteria	Microgenomates	Candidatus Microgenomates	unclassified	unclassified	unclassified	unclassified	Microgenomates bacterium JGI CrystG Apr02-3-G14 (contamination screened)
2698536852	Bacteria	Microgenomates	Candidatus Microgenomates	unclassified	unclassified	unclassified	unclassified	Microgenomates bacterium JGI CrystG Apr02-3-N19 (unscreened)
2698536853	Bacteria	Microgenomates	Candidatus Microgenomates	unclassified	unclassified	unclassified	unclassified	Microgenomates bacterium JGI CrystG Apr02-2-G10 (unscreened)
2698536854	Bacteria	Microgenomates	Candidatus Microgenomates	unclassified	unclassified	unclassified	unclassified	Microgenomates bacterium JGI CrystG Apr02-2-G10 (contamination screened)
2698536855	Bacteria	Microgenomates	Candidatus Microgenomates	unclassified	unclassified	unclassified	unclassified	Microgenomates bacterium JGI CrystG Apr02-2-E5 (unscreened)
2698536858	Bacteria	Microgenomates	Candidatus Microgenomates	unclassified	unclassified	unclassified	unclassified	Microgenomates bacterium JGI CrystG Apr02-3-J7 (unscreened)
2698536859	Bacteria	Microgenomates	Candidatus Microgenomates	unclassified	unclassified	unclassified	unclassified	Microgenomates bacterium JGI CrystG Apr02-3-J7 (contamination screened)
2698536861	Bacteria	Microgenomates	Candidatus Microgenomates	unclassified	unclassified	unclassified	unclassified	Microgenomates bacterium JGI CrystG Apr02-2-D12 (unscreened)
2698536862	Bacteria	Microgenomates	Candidatus Microgenomates	unclassified	unclassified	unclassified	unclassified	Microgenomates bacterium JGI CrystG Apr02-2-K10 (unscreened)
2698536863	Bacteria	Microgenomates	Candidatus Microgenomates	unclassified	unclassified	unclassified	unclassified	Microgenomates bacterium JGI CrystG Apr02-2-K10 (contamination screened)
2698536972	Bacteria	Microgenomates	Candidatus Microgenomates	unclassified	unclassified	unclassified	unclassified	Microgenomates bacterium JGI CrystG Apr3-2-H21 (unscreened)
2698536973	Bacteria	Microgenomates	Candidatus Microgenomates	unclassified	unclassified	unclassified	unclassified	Microgenomates bacterium JGI CrystG Apr3-2-H21 (contamination screened)
2698536976	Bacteria	Microgenomates	Candidatus Microgenomates	unclassified	unclassified	unclassified	unclassified	Microgenomates bacterium JGI CrystG Apr3-2-G12 (unscreened)
2698536977	Bacteria	Microgenomates	Candidatus Microgenomates	unclassified	unclassified	unclassified	unclassified	Microgenomates bacterium JGI CrystG Apr3-2-G12 (contamination screened)
2698536978	Bacteria	Microgenomates	Candidatus Microgenomates	unclassified	unclassified	unclassified	unclassified	Microgenomates bacterium JGI CrystG Apr3-3-D15 (unscreened)
2698536979	Bacteria	Microgenomates	Candidatus Microgenomates	unclassified	unclassified	unclassified	unclassified	Microgenomates bacterium JGI CrystG Apr3-3-D15 (contamination screened)
2698536980	Bacteria	Microgenomates	Candidatus Microgenomates	unclassified	unclassified	unclassified	unclassified	Microgenomates bacterium JGI CrystG Apr3-3-E16 (unscreened)
2698536981	Bacteria	Microgenomates	Candidatus Microgenomates	unclassified	unclassified	unclassified	unclassified	Microgenomates bacterium JGI CrystG Apr3-3-E16 (contamination screened)
2698536982	Bacteria	Microgenomates	Candidatus Microgenomates	unclassified	unclassified	unclassified	unclassified	Microgenomates bacterium JGI CrystG Apr3-2-F10 (unscreened)
2698536983	Bacteria	Microgenomates	Candidatus Microgenomates	unclassified	unclassified	unclassified	unclassified	Microgenomates bacterium JGI CrystG Apr3-2-F10 (contamination screened)
2698537061	Bacteria	Microgenomates	Candidatus Microgenomates	unclassified	unclassified	unclassified	unclassified	Microgenomates bacterium JGI CrystG Apr3-4-D4 (unscreened)
2698537062	Bacteria	Microgenomates	Candidatus Microgenomates	unclassified	unclassified	unclassified	unclassified	Microgenomates bacterium JGI CrystG Apr3-4-H4 (unscreened)
2698537063	Bacteria	Microgenomates	Candidatus Microgenomates	unclassified	unclassified	unclassified	unclassified	Microgenomates bacterium JGI CrystG Apr3-4-H4 (contamination screened)
2698537069	Bacteria	Microgenomates	Candidatus Microgenomates	unclassified	unclassified	unclassified	unclassified	Microgenomates bacterium JGI CrystG Apr3-4-H18 (unscreened)
2698537070	Bacteria	Microgenomates	Candidatus Microgenomates	unclassified	unclassified	unclassified	unclassified	Microgenomates bacterium JGI CrystG Apr3-4-H18 (contamination screened)
2698537106	Bacteria	Microgenomates	Candidatus Microgenomates	unclassified	unclassified	unclassified	unclassified	Microgenomates bacterium JGI CrystG Aug08-2-L18 (unscreened)
2698537107	Bacteria	Microgenomates	Candidatus Microgenomates	unclassified	unclassified	unclassified	unclassified	Microgenomates bacterium JGI CrystG Aug08-3-H12 (unscreened)
2626541706	Bacteria	Parcubacteria	Candidatus Moranbacteria	unclassified	unclassified	unclassified	Candidatus Moranbacteria bacterium GW2011_GWC2_37_73	Parcubacteria (Moranbacteria) bacterium GW2011_GWC2_37_73
2626541707	Bacteria	Parcubacteria	Candidatus Moranbacteria	unclassified	unclassified	unclassified	Candidatus Moranbacteria bacterium GW2011_GWC2_37_8	Parcubacteria (Moranbacteria) bacterium GW2011_GWC2_37_82
2626541716	Bacteria	Parcubacteria	Candidatus Moranbacteria	unclassified	unclassified	unclassified	Candidatus Moranbacteria bacterium GW2011_GWC2_40_12	Parcubacteria (Moranbacteria) bacterium GW2011_GWC2_40_12
2626541745	Bacteria	Parcubacteria	Candidatus Moranbacteria	unclassified	unclassified	unclassified	Candidatus Moranbacteria bacterium GW2011_GWF2_34_56	Parcubacteria (Moranbacteria) bacterium GW2011_GWF2_34_56
2626541747	Bacteria	Parcubacteria	Candidatus Moranbacteria	unclassified	unclassified	unclassified	Candidatus Moranbacteria bacterium GW2011_GWF2_35_39	Parcubacteria (Moranbacteria) bacterium GW2011_GWF2_35_39
2626541748	Bacteria	Parcubacteria	Candidatus Moranbacteria	unclassified	unclassified	unclassified	Candidatus Moranbacteria bacterium GW2011_GWF2_35_54	Parcubacteria (Moranbacteria) bacterium GW2011_GWF2_35_54
2626541778	Bacteria	Parcubacteria	Candidatus Moranbacteria	unclassified	unclassified	unclassified	Candidatus Moranbacteria bacterium GW2011_GWF2_37_11	Parcubacteria (Moranbacteria) bacterium GW2011_GWF2_37_11
2626541796	Bacteria	Parcubacteria	Candidatus Moranbacteria	unclassified	unclassified	unclassified	Candidatus Moranbacteria bacterium GW2011_GWD1_36_198	Parcubacteria (Moranbacteria) bacterium GW2011_GWD1_36_198
2626541797	Bacteria	Parcubacteria	Candidatus Moranbacteria	unclassified	unclassified	unclassified	Candidatus Moranbacteria bacterium GW2011_GWD1_37_17	Parcubacteria (Moranbacteria) bacterium GW2011_GWD1_37_17
2626541801	Bacteria	Parcubacteria	Candidatus Moranbacteria	unclassified	unclassified	unclassified	Candidatus Moranbacteria bacterium GW2011_GWD2_36_12	Parcubacteria (Moranbacteria) bacterium GW2011_GWD2_36_12
2626541803	Bacteria	Parcubacteria	Candidatus Moranbacteria	unclassified	unclassified	unclassified	Candidatus Moranbacteria bacterium GW2011_GWD2_36_198	Parcubacteria (Moranbacteria) bacterium GW2011_GWD2_36_198
2626541804	Bacteria	Parcubacteria	Candidatus Moranbacteria	unclassified	unclassified	unclassified	Candidatus Moranbacteria bacterium GW2011_GWD2_37_9	Parcubacteria (Moranbacteria) bacterium GW2011_GWD2_37_9
2626541837	Bacteria	Parcubacteria	Candidatus Moranbacteria	unclassified	unclassified	unclassified	Candidatus Moranbacteria bacterium GW2011_GWD2_38_7	Parcubacteria (Moranbacteria) bacterium GW2011_GWD2_38_7
2626541841	Bacteria	Parcubacteria	Candidatus Moranbacteria	unclassified	unclassified	unclassified	Candidatus Moranbacteria bacterium GW2011_GWE1_49_15	Parcubacteria (Moranbacteria) bacterium GW2011_GWE1_49_15
2626541844	Bacteria	Parcubacteria	Candidatus Moranbacteria	unclassified	unclassified	unclassified	Candidatus Moranbacteria bacterium GW2011_GWE2_35_164	Parcubacteria (Moranbacteria) bacterium GW2011_GWE2_35_164
2626541845	Bacteria	Parcubacteria	Candidatus Moranbacteria	unclassified	unclassified	unclassified	Candidatus Moranbacteria bacterium GW2011_GWE2_35_2-	Parcubacteria (Moranbacteria) bacterium GW2011_GWE2_35_2-
2626541847	Bacteria	Parcubacteria	Candidatus Moranbacteria	unclassified	unclassified	unclassified	Candidatus Moranbacteria bacterium GW2011_GWE2_36_40	Parcubacteria (Moranbacteria) bacterium GW2011_GWE2_36_40
2626541882	Bacteria	Parcubacteria	Candidatus Moranbacteria	unclassified	unclassified	unclassified	Candidatus Moranbacteria bacterium GW2011_GWE2_47_10	Parcubacteria (Moranbacteria) bacterium GW2011_GWE2_47_10
2626541885	Bacteria	Parcubacteria	Candidatus Moranbacteria	unclassified	unclassified	unclassified	Candidatus Moranbacteria bacterium GW2011_GWF1_34_10	Parcubacteria (Moranbacteria) bacterium GW2011_GWF1_34_10
2626541887	Bacteria	Parcubacteria	Candidatus Moranbacteria	unclassified	unclassified	unclassified	Candidatus Moranbacteria bacterium GW2011_GWF1_35_5	Parcubacteria (Moranbacteria) bacterium GW2011_GWF1_35_5
2626541888	Bacteria	Parcubacteria	Candidatus Moranbacteria	unclassified	unclassified	unclassified	Candidatus Moranbacteria bacterium GW2011_GWF1_36_4	Parcubacteria (Moranbacteria) bacterium GW2011_GWF1_36_4
2626541890	Bacteria	Parcubacteria	Candidatus Moranbacteria	unclassified	unclassified	unclassified	Candidatus Moranbacteria bacterium GW2011_GWF1_36_78	Parcubacteria (Moranbacteria) bacterium GW2011_GWF1_36_78
2626541910	Bacteria	Parcubacteria	Candidatus Moranbacteria	unclassified	unclassified	unclassified	Candidatus Moranbacteria bacterium GW2011_GWF1_44_4	Parcubacteria (Moranbacteria) bacterium GW2011_GWF1_44_4
2626541914	Bacteria	Parcubacteria	Candidatus Moranbacteria	unclassified	unclassified	unclassified	Candidatus Moranbacteria bacterium GW2011_GWF2_36_839	Parcubacteria (Moranbacteria) bacterium GW2011_GWF2_36_839
2626541963	Bacteria	Parcubacteria	Candidatus Moranbacteria	unclassified	unclassified	unclassified	Candidatus Moranbacteria bacterium GW2011_GWF2_37_7	Parcubacteria (Moranbacteria) bacterium GW2011_GWF2_37_7
2626541976	Bacteria	Parcubacteria	Candidatus Moranbacteria	unclassified	unclassified	unclassified	Candidatus Moranbacteria bacterium GW2011_GWF2_44_10	Parcubacteria (Moranbacteria) bacterium GW2011_GWF2_44_10
2626542161	Bacteria	Parcubacteria	Candidatus Moranbacteria	unclassified	unclassified	unclassified	Candidatus Moranbacteria bacterium GW2011_GWC1_45_18	Parcubacteria (Moranbacteria) bacterium GW2011_GWC1_45_18
2626542198	Bacteria	Parcubacteria	Candidatus Moranbacteria	unclassified	unclassified	unclassified	Candidatus Moranbacteria bacterium GW2011_GWC2_45_10	Parcubacteria (Moranbacteria) bacterium GW2011_GWC2_45_10
2626542284	Bacteria	Parcubacteria	Candidatus Moranbacteria	unclassified	unclassified	unclassified	Candidatus Moranbacteria bacterium GW2011_GWE1_35_17	Parcubacteria (Moranbacteria) bacterium GW2011_GWE1_35_17
2626542285	Bacteria	Parcubacteria	Candidatus Moranbacteria	unclassified	unclassified	unclassified	Candidatus Moranbacteria bacterium GW2011_GWE1_36_7	Parcubacteria (Moranbacteria) bacterium GW2011_GWE1_36_7
2626542287	Bacteria	Parcubacteria	Candidatus Moranbacteria	unclassified	unclassified	unclassified	Candidatus Moranbacteria bacterium GW2011_GWE1_37_24	Parcubacteria (Moranbacteria) bacterium GW2011_GWE1_37_24
2626542369	Bacteria	Parcubacteria	Candidatus Moranbacteria	unclassified	unclassified	unclassified	Candidatus Moranbacteria bacterium GW2011_GWA2_39_41	Parcubacteria (Moranbacteria) bacterium GW2011_GWA2_39_41
2708742692	Bacteria	Parcubacteria	Candidatus Moranbacteria	unclassified	unclassified	unclassified	Candidatus Moranbacteria bacterium RBG_13_45_13	Candidatus Moranbacteria bacterium RBG_13_45_13
2708742845	Bacteria	Parcubacteria	Candidatus Moranbacteria	unclassified	unclassified	unclassified	Candidatus Moranbacteria bacterium RBG_19FT_COMBO_42_6	Candidatus Moranbacteria bacterium RBG_19FT_COMBO_42_6
2708743046	Bacteria	Parcubacteria	Candidatus Moranbacteria	unclassified	unclassified	unclassified	Candidatus Moranbacteria bacterium RIFCSPHIGHO2_01_FULL_55_24	Candidatus Moranbacteria bacterium RIFCSPHIGHO2_01_FULL_55_24
2708743116	Bacteria	Parcubacteria	Candidatus Moranbacteria	unclassified	unclassified	unclassified	Candidatus Moranbacteria bacterium RIFCSPHIGHO2_01_FULL_54_31	Candidatus Moranbacteria bacterium RIFCSPHIGHO2_01_FULL_54_31
2710723554	Bacteria	Parcubacteria	Candidatus Moranbacteria	unclassified	unclassified	unclassified	Candidatus Moranbacteria bacterium RIFCSPHIGHO2_12_FULL_54_9	Candidatus Moranbacteria bacterium RIFCSPHIGHO2_12_FULL_54_9
2710723607	Bacteria	Parcubacteria	Candidatus Moranbacteria	unclassified	unclassified	unclassified	Candidatus Moranbacteria bacterium RIFCSPHIGHO2_12_FULL_40_10	Candidatus Moranbacteria bacterium RIFCSPHIGHO2_12_FULL_40_10
2711768270	Bacteria	Parcubacteria	Candidatus Moranbacteria	unclassified	unclassified	unclassified	Candidatus Moranbacteria bacterium RIFCSPLOWO2_02_FULL_48_19	Candidatus Moranbacteria bacterium RIFCSPLOWO2_02_FULL_48_19
2711768485	Bacteria	Parcubacteria	Candidatus Moranbacteria	unclassified	unclassified	unclassified	Candidatus Moranbacteria bacterium RIFOXYA1_FULL_44_8	Candidatus Moranbacteria bacterium RIFOXYA1_FULL_44_8
2711768514	Bacteria	Parcubacteria	Candidatus Moranbacteria	unclassified	unclassified	unclassified	Candidatus Moranbacteria bacterium RIFOXYA12_FULL_35_19	Candidatus Moranbacteria bacterium RIFOXYA12_FULL_35_19
2711768531	Bacteria	Parcubacteria	Candidatus Moranbacteria	unclassified	unclassified	unclassified	Candidatus Moranbacteria bacterium RIFOXYA12_FULL_44_15	Candidatus Moranbacteria bacterium RIFOXYA12_FULL_44_15
2711768581	Bacteria	Parcubacteria	Candidatus Moranbacteria	unclassified	unclassified	unclassified	Candidatus Moranbacteria bacterium RIFOXYA2_FULL_43_15	Candidatus Moranbacteria bacterium RIFOXYA2_FULL_43_15
2711768668	Bacteria	Parcubacteria	Candidatus Moranbacteria	unclassified	unclassified	unclassified	Candidatus Moranbacteria bacterium RIFOXYB1_FULL_43_19	Candidatus Moranbacteria bacterium RIFOXYB1_FULL_43_19
2711768683	Bacteria	Parcubacteria	Candidatus Moranbacteria	unclassified	unclassified	unclassified	Candidatus Moranbacteria bacterium RIFOXYB1_FULL_44_23	Candidatus Moranbacteria bacterium RIFOXYB1_FULL_44_23
2711768719	Bacteria	Parcubacteria	Candidatus Moranbacteria	unclassified	unclassified	unclassified	Candidatus Moranbacteria bacterium RIFOXYC1_FULL_44_8	Candidatus Moranbacteria bacterium RIFOXYC1_FULL_44_8
2711768732	Bacteria	Parcubacteria	Candidatus Moranbacteria	unclassified	unclassified	unclassified	Candidatus Moranbacteria bacterium RIFOXYC1_FULL_44_13	Candidatus Moranbacteria bacterium RIFOXYC1_FULL_44_13
2711768758	Bacteria	Parcubacteria	Candidatus Moranbacteria	unclassified	unclassified	unclassified	Candidatus Moranbacteria bacterium RIFOXYC12_FULL_36_13	Candidatus Moranbacteria bacterium RIFOXYC12_FULL_36_13
2713897333	Bacteria	Parcubacteria	Candidatus Moranbacteria	unclassified	unclassified	unclassified	Candidatus Moranbacteria bacterium RIFCSPHIGHO2_02_FULL_40_12b	Candidatus Moranbacteria bacterium RIFCSPHIGHO2_02_FULL_40_12b
2713897358	Bacteria	Parcubacteria	Candidatus Moranbacteria	unclassified	unclassified	unclassified	Candidatus Moranbacteria bacterium RIFOXYB12_FULL_35_8	Candidatus Moranbacteria bacterium RIFOXYB12_FULL_35_8
2716884184	Bacteria	Parcubacteria	Candidatus Moranbacteria	unclassified	unclassified	unclassified	Candidatus Moranbacteria bacterium RIFOXYD1_FULL_44_9	Candidatus Moranbacteria bacterium RIFOXYD1_FULL_44_9
2721755404	Bacteria	Parcubacteria	Candidatus Moranbacteria	unclassified	unclassified	unclassified	Candidatus Moranbacteria bacterium RIFCSPLOWO2_12_FULL_48_12	Candidatus Moranbacteria bacterium RIFCSPLOWO2_12_FULL_48_12
2721755411	Bacteria	Parcubacteria	Candidatus Moranbacteria	unclassified	unclassified	unclassified	Candidatus Moranbacteria bacterium RIFOXYA1_FULL_44_7	Candidatus Moranbacteria bacterium RIFOXYA1_FULL_44_7
2724678902	Bacteria	Parcubacteria	Candidatus Moranbacteria	unclassified	unclassified	unclassified	Candidatus Moranbacteria bacterium RIFOXYD1_FULL_44_12	Candidatus Moranbacteria bacterium RIFOXYD1_FULL_44_12
2708742864	Bacteria	Parcubacteria	Candidatus Nealsonbacteria	unclassified	unclassified	unclassified	Candidatus Nealsonbacteria bacterium RIFCSPHIGHO2_01_FULL_38_55	Candidatus Nealsonbacteria bacterium RIFCSPHIGHO2_01_FULL_38_55
2708742892	Bacteria	Parcubacteria	Candidatus Nealsonbacteria	unclassified	unclassified	unclassified	Candidatus Nealsonbacteria bacterium RIFCSPHIGHO2_01_FULL_43_31	Candidatus Nealsonbacteria bacterium RIFCSPHIGHO2_01_FULL_43_31
2708743134	Bacteria	Parcubacteria	Candidatus Nealsonbacteria	unclassified	unclassified	unclassified	Candidatus Nealsonbacteria bacterium RIFCSPHIGHO2_02_38_10	Candidatus Nealsonbacteria bacterium RIFCSPHIGHO2_02_38_10
2710264587	Bacteria	Parcubacteria	Candidatus Nealsonbacteria	unclassified	unclassified	unclassified	Candidatus Nealsonbacteria bacterium RIFCSPHIGHO2_02_FULL_38_75	Candidatus Nealsonbacteria bacterium RIFCSPHIGHO2_02_FULL_38_75
2710264685	Bacteria	Parcubacteria	Candidatus Nealsonbacteria	unclassified	unclassified	unclassified	Candidatus Nealsonbacteria bacterium RIFCSPHIGHO2_02_FULL_43_13	Candidatus Nealsonbacteria bacterium RIFCSPHIGHO2_02_FULL_43_13
2710723535	Bacteria	Parcubacteria	Candidatus Nealsonbacteria	unclassified	unclassified	unclassified	Candidatus Nealsonbacteria bacterium RIFCSPHIGHO2_12_FULL_38_18	Candidatus Nealsonbacteria bacterium RIFCSPHIGHO2_12_FULL_38_18
2710723702	Bacteria	Parcubacteria	Candidatus Nealsonbacteria	unclassified	unclassified	unclassified	Candidatus Nealsonbacteria bacterium RIFCSPLOWO2_01_FULL_43_32	Candidatus Nealsonbacteria bacterium RIFCSPLOWO2_01_FULL_43_32
2710723728	Bacteria	Parcubacteria	Candidatus Nealsonbacteria	unclassified	unclassified	unclassified	Candidatus Nealsonbacteria bacterium RIFCSPLOWO2_01_FULL_43_36	Candidatus Nealsonbacteria bacterium RIFCSPLOWO2_01_FULL_43_36
2710723784	Bacteria	Parcubacteria	Candidatus Nealsonbacteria	unclassified	unclassified	unclassified	Candidatus Nealsonbacteria bacterium RIFCSPLOWO2_01_FULL_38_120	Candidatus Nealsonbacteria bacterium RIFCSPLOWO2_01_FULL_38_120
2710723811	Bacteria	Parcubacteria	Candidatus Nealsonbacteria	unclassified	unclassified	unclassified	Candidatus Nealsonbacteria bacterium RIFCSPLOWO2_01_FULL_41_9	Candidatus Nealsonbacteria bacterium RIFCSPLOWO2_01_FULL_41_9
2710723980	Bacteria	Parcubacteria	Candidatus Nealsonbacteria	unclassified	unclassified	unclassified	Candidatus Nealsonbacteria bacterium RIFCSPLOWO2_02_39_8	Candidatus Nealsonbacteria bacterium RIFCSPLOWO2_02_39_8
2711768249	Bacteria	Parcubacteria	Candidatus Nealsonbacteria	unclassified	unclassified	unclassified	Candidatus Nealsonbacteria bacterium RIFCSPLOWO2_02_FULL_38_63	Candidatus Nealsonbacteria bacterium RIFCSPLOWO2_02_FULL_38_63
2711768340	Bacteria	Parcubacteria	Candidatus Nealsonbacteria	unclassified	unclassified	unclassified	Candidatus Nealsonbacteria bacterium RIFCSPLOWO2_12_FULL_39_31	Candidatus Nealsonbacteria bacterium RIFCSPLOWO2_12_FULL_39_31
2711768674	Bacteria	Parcubacteria	Candidatus Nealsonbacteria	unclassified	unclassified	unclassified	Candidatus Nealsonbacteria bacterium RIFOXYB1_FULL_40_15	Candidatus Nealsonbacteria bacterium RIFOXYB1_FULL_40_15
2711768739	Bacteria	Parcubacteria	Candidatus Nealsonbacteria	unclassified	unclassified	unclassified	Candidatus Nealsonbacteria bacterium RIFOXYC1_FULL_40_7	Candidatus Nealsonbacteria bacterium RIFOXYC1_FULL_40_7
2716884153	Bacteria	Parcubacteria	Candidatus Nealsonbacteria	unclassified	unclassified	unclassified	Candidatus Nealsonbacteria bacterium RIFOXYD1_FULL_39_11	Candidatus Nealsonbacteria bacterium RIFOXYD1_FULL_39_11
2721755297	Bacteria	Parcubacteria	Candidatus Nealsonbacteria	unclassified	unclassified	unclassified	Candidatus Nealsonbacteria bacterium RBG_13_37_56	Candidatus Nealsonbacteria bacterium RBG_13_37_56
2721755345	Bacteria	Parcubacteria	Candidatus Nealsonbacteria	unclassified	unclassified	unclassified	Candidatus Nealsonbacteria bacterium RBG_13_38_11	Candidatus Nealsonbacteria bacterium RBG_13_38_11
2721755355	Bacteria	Parcubacteria	Candidatus Nealsonbacteria	unclassified	unclassified	unclassified	Candidatus Nealsonbacteria bacterium RBG_13_36_15	Candidatus Nealsonbacteria bacterium RBG_13_36_15
2721755373	Bacteria	Parcubacteria	Candidatus Nealsonbacteria	unclassified	unclassified	unclassified	Candidatus Nealsonbacteria bacterium RBG_13_42_11	Candidatus Nealsonbacteria bacterium RBG_13_42_11
2708743073	Bacteria	Parcubacteria	Candidatus Niyogibacteria	unclassified	unclassified	unclassified	Candidatus Niyogibacteria bacterium RIFCSPHIGHO2_01_FULL_45_28	Candidatus Niyogibacteria bacterium RIFCSPHIGHO2_01_FULL_45_28
2710723737	Bacteria	Parcubacteria	Candidatus Niyogibacteria	unclassified	unclassified	unclassified	Candidatus Niyogibacteria bacterium RIFCSPLOWO2_01_FULL_45_48	Candidatus Niyogibacteria bacterium RIFCSPLOWO2_01_FULL_45_48
2711768264	Bacteria	Parcubacteria	Candidatus Niyogibacteria	unclassified	unclassified	unclassified	Candidatus Niyogibacteria bacterium RIFCSPLOWO2_02_FULL_45_13	Candidatus Niyogibacteria bacterium RIFCSPLOWO2_02_FULL_45_13
2711768439	Bacteria	Parcubacteria	Candidatus Niyogibacteria	unclassified	unclassified	unclassified	Candidatus Niyogibacteria bacterium RIFCSPLOWO2_12_FULL_41_13	Candidatus Niyogibacteria bacterium RIFCSPLOWO2_12_FULL_41_13
2626541714	Bacteria	Parcubacteria	Candidatus Nomurabacteria	unclassified	unclassified	unclassified	Candidatus Nomurabacteria bacterium GW2011_GWC2_39_41	Parcubacteria (Nomurabacteria) bacterium GW2011_GWC2_39_41
2626541740	Bacteria	Parcubacteria	Candidatus Nomurabacteria	unclassified	unclassified	unclassified	Candidatus Nomurabacteria bacterium GW2011_GWF1_42_40	Parcubacteria (Nomurabacteria) bacterium GW2011_GWF1_42_40
2626541744	Bacteria	Parcubacteria	Candidatus Nomurabacteria	unclassified	unclassified	unclassified	Candidatus Nomurabacteria bacterium GW2011_GWF2_30_133	Parcubacteria (Nomurabacteria) bacterium GW2011_GWF2_30_133
2626541746	Bacteria	Parcubacteria	Candidatus Nomurabacteria	unclassified	unclassified	unclassified	Candidatus Nomurabacteria bacterium GW2011_GWF2_35_12	Parcubacteria (Nomurabacteria) bacterium GW2011_GWF2_35_12
2626541751	Bacteria	Parcubacteria	Candidatus Nomurabacteria	unclassified	unclassified	unclassified	Candidatus Nomurabacteria bacterium GW2011_GWC2_41_8	Parcubacteria (Nomurabacteria) bacterium GW2011_GWC2_41_8
2626541756	Bacteria	Parcubacteria	Candidatus Nomurabacteria	unclassified	unclassified	unclassified	Candidatus Nomurabacteria bacterium GW2011_GWC2_42_20	Parcubacteria (Nomurabacteria) bacterium GW2011_GWC2_42_20
2626541784	Bacteria	Parcubacteria	Candidatus Nomurabacteria	unclassified	unclassified	unclassified	Candidatus Nomurabacteria bacterium GW2011_GWF2_40_12	Parcubacteria (Nomurabacteria) bacterium GW2011_GWF2_40_12
2626541785	Bacteria	Parcubacteria	Candidatus Nomurabacteria	unclassified	unclassified	unclassified	Candidatus Nomurabacteria bacterium GW2011_GWF2_40_31	Parcubacteria (Nomurabacteria) bacterium GW2011_GWF2_40_31
2626541789	Bacteria	Parcubacteria	Candidatus Nomurabacteria	unclassified	unclassified	unclassified	Candidatus Nomurabacteria bacterium GW2011_GWF2_43_24	Parcubacteria (Nomurabacteria) bacterium GW2011_GWF2_43_24
2626541798	Bacteria	Parcubacteria	Candidatus Nomurabacteria	unclassified	unclassified	unclassified	Candidatus Nomurabacteria bacterium GW2011_GWD1_44_10	Parcubacteria (Nomurabacteria) bacterium GW2011_GWD1_44_10
2626541802	Bacteria	Parcubacteria	Candidatus Nomurabacteria	unclassified	unclassified	unclassified	Candidatus Nomurabacteria bacterium GW2011_GWD2_36_14	Parcubacteria (Nomurabacteria) bacterium GW2011_GWD2_36_14
2626541842	Bacteria	Parcubacteria	Candidatus Nomurabacteria	unclassified	unclassified	unclassified	Candidatus Nomurabacteria bacterium GW2011_GWE2_31_40	Parcubacteria (Nomurabacteria) bacterium GW2011_GWE2_31_40
2626541843	Bacteria	Parcubacteria	Candidatus Nomurabacteria	unclassified	unclassified	unclassified	Candidatus Nomurabacteria bacterium GW2011_GWE2_34_25	Parcubacteria (Nomurabacteria) bacterium GW2011_GWE2_34_25
2626541846	Bacteria	Parcubacteria	Candidatus Nomurabacteria	unclassified	unclassified	unclassified	Candidatus Nomurabacteria bacterium GW2011_GWE2_36_115	Parcubacteria (Nomurabacteria) bacterium GW2011_GWE2_36_115
2626541884	Bacteria	Parcubacteria	Candidatus Nomurabacteria	unclassified	unclassified	unclassified	Candidatus Nomurabacteria bacterium GW2011_GWF1_31_48	Parcubacteria (Nomurabacteria) bacterium GW2011_GWF1_31_48
2626541886	Bacteria	Parcubacteria	Candidatus Nomurabacteria	unclassified	unclassified	unclassified	Candidatus Nomurabacteria bacterium GW2011_GWF1_34_20	Parcubacteria (Nomurabacteria) bacterium GW2011_GWF1_34_20
2626541889	Bacteria	Parcubacteria	Candidatus Nomurabacteria	unclassified	unclassified	unclassified	Candidatus Nomurabacteria bacterium GW2011_GWF1_36_47	Parcubacteria (Nomurabacteria) bacterium GW2011_GWF1_36_47
2626541911	Bacteria	Parcubacteria	Candidatus Nomurabacteria	unclassified	unclassified	unclassified	Candidatus Nomurabacteria bacterium GW2011_GWF2_35_66	Parcubacteria (Nomurabacteria) bacterium GW2011_GWF2_35_66
2626541912	Bacteria	Parcubacteria	Candidatus Nomurabacteria	unclassified	unclassified	unclassified	Candidatus Nomurabacteria bacterium GW2011_GWF2_36_126	Parcubacteria (Nomurabacteria) bacterium GW2011_GWF2_36_126
2626541913	Bacteria	Parcubacteria	Candidatus Nomurabacteria	unclassified	unclassified	unclassified	Candidatus Nomurabacteria bacterium GW2011_GWF2_36_19	Parcubacteria (Nomurabacteria) bacterium GW2011_GWF2_36_19
2626541943	Bacteria	Parcubacteria	Candidatus Nomurabacteria	unclassified	unclassified	unclassified	Candidatus Nomurabacteria bacterium GW2011_GWA2_40_9	Parcubacteria (Nomurabacteria) bacterium GW2011_GWA2_40_9
2626541944	Bacteria	Parcubacteria	Candidatus Nomurabacteria	unclassified	unclassified	unclassified	Candidatus Nomurabacteria bacterium GW2011_GWA2_40_97	Parcubacteria (Nomurabacteria) bacterium GW2011_GWA2_40_97
2626541948	Bacteria	Parcubacteria	Candidatus Nomurabacteria	unclassified	unclassified	unclassified	Candidatus Nomurabacteria bacterium GW2011_GWA2_41_25	Parcubacteria (Nomurabacteria) bacterium GW2011_GWA2_41_25
2626541975	Bacteria	Parcubacteria	Candidatus Nomurabacteria	unclassified	unclassified	unclassified	Candidatus Nomurabacteria bacterium GW2011_GWF2_43_8	Parcubacteria (Nomurabacteria) bacterium GW2011_GWF2_43_8
2626542000	Bacteria	Parcubacteria	Candidatus Nomurabacteria	unclassified	unclassified	unclassified	Candidatus Nomurabacteria bacterium GW2011_GWA1_35_8	Parcubacteria (Nomurabacteria) bacterium GW2011_GWA1_35_8
2626542002	Bacteria	Parcubacteria	Candidatus Nomurabacteria	unclassified	unclassified	unclassified	Candidatus Nomurabacteria bacterium GW2011_GWA1_36_15	Parcubacteria (Nomurabacteria) bacterium GW2011_GWA1_36_15
2626542003	Bacteria	Parcubacteria	Candidatus Nomurabacteria	unclassified	unclassified	unclassified	Candidatus Nomurabacteria bacterium GW2011_GWA1_37_20	Parcubacteria (Nomurabacteria) bacterium GW2011_GWA1_37_20
2626542006	Bacteria	Parcubacteria	Candidatus Nomurabacteria	unclassified	unclassified	unclassified	Candidatus Nomurabacteria bacterium GW2011_GWA1_40_8	Parcubacteria (Nomurabacteria) bacterium GW2011_GWA1_40_8
2626542043	Bacteria	Parcubacteria	Candidatus Nomurabacteria	unclassified	unclassified	unclassified	Candidatus Nomurabacteria bacterium GW2011_GWA2_42_41	Parcubacteria (Nomurabacteria) bacterium GW2011_GWA2_42_41
2626542049	Bacteria	Parcubacteria	Candidatus Nomurabacteria	unclassified	unclassified	unclassified	Candidatus Nomurabacteria bacterium GW2011_GWA2_43_15	Parcubacteria (Nomurabacteria) bacterium GW2011_GWA2_43_15
2626542051	Bacteria	Parcubacteria	Candidatus Nomurabacteria	unclassified	unclassified	unclassified	Candidatus Nomurabacteria bacterium GW2011_GWA2_43_66	Parcubacteria (Nomurabacteria) bacterium GW2011_GWA2_43_66
2626542097	Bacteria	Parcubacteria	Candidatus Nomurabacteria	unclassified	unclassified	unclassified	Candidatus Nomurabacteria bacterium GW2011_GWB1_43_19	Parcubacteria (Nomurabacteria) bacterium GW2011_GWB1_43_19
2626542105	Bacteria	Parcubacteria	Candidatus Nomurabacteria	unclassified	unclassified	unclassified	Candidatus Nomurabacteria bacterium GW2011_GWB1_35_20	Parcubacteria (Nomurabacteria) bacterium GW2011_GWB1_35_20
2626542108	Bacteria	Parcubacteria	Candidatus Nomurabacteria	unclassified	unclassified	unclassified	Candidatus Nomurabacteria bacterium GW2011_GWB1_36_6	Parcubacteria (Nomurabacteria) bacterium GW2011_GWB1_36_6
2626542110	Bacteria	Parcubacteria	Candidatus Nomurabacteria	unclassified	unclassified	unclassified	Candidatus Nomurabacteria bacterium GW2011_GWB1_37_5	Parcubacteria (Nomurabacteria) bacterium GW2011_GWB1_37_5
2626542111	Bacteria	Parcubacteria	Candidatus Nomurabacteria	unclassified	unclassified	unclassified	Candidatus Nomurabacteria bacterium GW2011_GWB1_40_11	Parcubacteria (Nomurabacteria) bacterium GW2011_GWB1_40_11
2626542114	Bacteria	Parcubacteria	Candidatus Nomurabacteria	unclassified	unclassified	unclassified	Candidatus Nomurabacteria bacterium GW2011_GWB1_40_7	Parcubacteria (Nomurabacteria) bacterium GW2011_GWB1_40_7
2626542140	Bacteria	Parcubacteria	Candidatus Nomurabacteria	unclassified	unclassified	unclassified	Candidatus Nomurabacteria bacterium GW2011_GWB1_43_20	Parcubacteria (Nomurabacteria) bacterium GW2011_GWB1_43_20
2626542143	Bacteria	Parcubacteria	Candidatus Nomurabacteria	unclassified	unclassified	unclassified	Candidatus Nomurabacteria bacterium GW2011_GWB1_43_7	Parcubacteria (Nomurabacteria) bacterium GW2011_GWB1_43_7
2626542167	Bacteria	Parcubacteria	Candidatus Nomurabacteria	unclassified	unclassified	unclassified	Candidatus Nomurabacteria bacterium GW2011_GWB1_44_12	Parcubacteria (Nomurabacteria) bacterium GW2011_GWB1_44_12
2626542179	Bacteria	Parcubacteria	Candidatus Nomurabacteria	unclassified	unclassified	unclassified	Candidatus Nomurabacteria bacterium GW2011_GWB1_47_6	Parcubacteria (Nomurabacteria) bacterium GW2011_GWB1_47_6
2626542195	Bacteria	Parcubacteria	Candidatus Nomurabacteria	unclassified	unclassified	unclassified	Candidatus Nomurabacteria bacterium GW2011_GWC2_35_35	Parcubacteria (Nomurabacteria) bacterium GW2011_GWC2_35_35
2626542196	Bacteria	Parcubacteria	Candidatus Nomurabacteria	unclassified	unclassified	unclassified	Candidatus Nomurabacteria bacterium GW2011_GWC2_35_8	Parcubacteria (Nomurabacteria) bacterium GW2011_GWC2_35_8
2626542216	Bacteria	Parcubacteria	Candidatus Nomurabacteria	unclassified	unclassified	unclassified	Candidatus Nomurabacteria bacterium GW2011_GWC1_37_9	Parcubacteria (Nomurabacteria) bacterium GW2011_GWC1_37_9
2626542244	Bacteria	Parcubacteria	Candidatus Nomurabacteria	unclassified	unclassified	unclassified	Candidatus Nomurabacteria bacterium GW2011_GWD2_39_12	Parcubacteria (Nomurabacteria) bacterium GW2011_GWD2_39_12
2626542253	Bacteria	Parcubacteria	Candidatus Nomurabacteria	unclassified	unclassified	unclassified	Candidatus Nomurabacteria bacterium GW2011_GWE1_32_28	Parcubacteria (Nomurabacteria) bacterium GW2011_GWE1_32_28
2626542268	Bacteria	Parcubacteria	Candidatus Nomurabacteria	unclassified	unclassified	unclassified	Candidatus Nomurabacteria bacterium GW2011_GWC2_36_9	Parcubacteria (Nomurabacteria) bacterium GW2011_GWC2_36_9
2626542283	Bacteria	Parcubacteria	Candidatus Nomurabacteria	unclassified	unclassified	unclassified	Candidatus Nomurabacteria bacterium GW2011_GWE1_35_16	Parcubacteria (Nomurabacteria) bacterium GW2011_GWE1_35_16
2626542286	Bacteria	Parcubacteria	Candidatus Nomurabacteria	unclassified	unclassified	unclassified	Candidatus Nomurabacteria bacterium GW2011_GWE1_36_71	Parcubacteria (Nomurabacteria) bacterium GW2011_GWE1_36_71
2626542295	Bacteria	Parcubacteria	Candidatus Nomurabacteria	unclassified	unclassified	unclassified	Candidatus Nomurabacteria bacterium GW2011_GWE2_40_10	Parcubacteria (Nomurabacteria) bacterium GW2011_GWE2_40_10
2626542328	Bacteria	Parcubacteria	Candidatus Nomurabacteria	unclassified	unclassified	unclassified	Candidatus Nomurabacteria bacterium GW2011_GWA1_43_17	Parcubacteria (Nomurabacteria) bacterium GW2011_GWA1_43_17
2626542339	Bacteria	Parcubacteria	Candidatus Nomurabacteria	unclassified	unclassified	unclassified	Candidatus Nomurabacteria bacterium GW2011_GWA1_46_11	Parcubacteria (Nomurabacteria) bacterium GW2011_GWA1_46_11
2626542359	Bacteria	Parcubacteria	Candidatus Nomurabacteria	unclassified	unclassified	unclassified	Candidatus Nomurabacteria bacterium GW2011_GWA2_35_80	Parcubacteria (Nomurabacteria) bacterium GW2011_GWA2_35_80
2708742615	Bacteria	Parcubacteria	Candidatus Nomurabacteria	unclassified	unclassified	unclassified	Candidatus Nomurabacteria bacterium GWB1_40_6	Candidatus Nomurabacteria bacterium GWB1_40_6
2708742739	Bacteria	Parcubacteria	Candidatus Nomurabacteria	unclassified	unclassified	unclassified	Candidatus Nomurabacteria bacterium RBG_16_40_11	Candidatus Nomurabacteria bacterium RBG_16_40_11
2708742878	Bacteria	Parcubacteria	Candidatus Nomurabacteria	unclassified	unclassified	unclassified	Candidatus Nomurabacteria bacterium RIFCSPHIGHO2_01_FULL_36_23	Candidatus Nomurabacteria bacterium RIFCSPHIGHO2_01_FULL_36_23
2708742879	Bacteria	Parcubacteria	Candidatus Nomurabacteria	unclassified	unclassified	unclassified	Candidatus Nomurabacteria bacterium RIFCSPHIGHO2_01_FULL_37_25	Candidatus Nomurabacteria bacterium RIFCSPHIGHO2_01_FULL_37_25
2708742880	Bacteria	Parcubacteria	Candidatus Nomurabacteria	unclassified	unclassified	unclassified	Candidatus Nomurabacteria bacterium RIFCSPHIGHO2_01_FULL_39_10	Candidatus Nomurabacteria bacterium RIFCSPHIGHO2_01_FULL_39_10
2708742881	Bacteria	Parcubacteria	Candidatus Nomurabacteria	unclassified	unclassified	unclassified	Candidatus Nomurabacteria bacterium RIFCSPHIGHO2_01_FULL_39_220	Candidatus Nomurabacteria bacterium RIFCSPHIGHO2_01_FULL_39_220
2708742883	Bacteria	Parcubacteria	Candidatus Nomurabacteria	unclassified	unclassified	unclassified	Candidatus Nomurabacteria bacterium RIFCSPHIGHO2_01_FULL_39_9	Candidatus Nomurabacteria bacterium RIFCSPHIGHO2_01_FULL_39_9
2708742885	Bacteria	Parcubacteria	Candidatus Nomurabacteria	unclassified	unclassified	unclassified	Candidatus Nomurabacteria bacterium RIFCSPHIGHO2_01_FULL_40_24b	Candidatus Nomurabacteria bacterium RIFCSPHIGHO2_01_FULL_40_24b
2708742965	Bacteria	Parcubacteria	Candidatus Nomurabacteria	unclassified	unclassified	unclassified	Candidatus Nomurabacteria bacterium RIFCSPHIGHO2_01_FULL_37_110	Candidatus Nomurabacteria bacterium RIFCSPHIGHO2_01_FULL_37_110
2708742970	Bacteria	Parcubacteria	Candidatus Nomurabacteria	unclassified	unclassified	unclassified	Candidatus Nomurabacteria bacterium RIFCSPHIGHO2_01_FULL_40_10	Candidatus Nomurabacteria bacterium RIFCSPHIGHO2_01_FULL_40_10
2708742971	Bacteria	Parcubacteria	Candidatus Nomurabacteria	unclassified	unclassified	unclassified	Candidatus Nomurabacteria bacterium RIFCSPHIGHO2_01_FULL_40_20	Candidatus Nomurabacteria bacterium RIFCSPHIGHO2_01_FULL_40_20
2708742975	Bacteria	Parcubacteria	Candidatus Nomurabacteria	unclassified	unclassified	unclassified	Candidatus Nomurabacteria bacterium RIFCSPHIGHO2_01_FULL_41_71	Candidatus Nomurabacteria bacterium RIFCSPHIGHO2_01_FULL_41_71
2708742976	Bacteria	Parcubacteria	Candidatus Nomurabacteria	unclassified	unclassified	unclassified	Candidatus Nomurabacteria bacterium RIFCSPHIGHO2_01_FULL_42_15	Candidatus Nomurabacteria bacterium RIFCSPHIGHO2_01_FULL_42_15
2708742978	Bacteria	Parcubacteria	Candidatus Nomurabacteria	unclassified	unclassified	unclassified	Candidatus Nomurabacteria bacterium RIFCSPHIGHO2_01_FULL_43_16	Candidatus Nomurabacteria bacterium RIFCSPHIGHO2_01_FULL_43_16
2708743052	Bacteria	Parcubacteria	Candidatus Nomurabacteria	unclassified	unclassified	unclassified	Candidatus Nomurabacteria bacterium RIFCSPHIGHO2_01_FULL_38_19	Candidatus Nomurabacteria bacterium RIFCSPHIGHO2_01_FULL_38_19
2708743056	Bacteria	Parcubacteria	Candidatus Nomurabacteria	unclassified	unclassified	unclassified	Candidatus Nomurabacteria bacterium RIFCSPHIGHO2_01_FULL_40_12	Candidatus Nomurabacteria bacterium RIFCSPHIGHO2_01_FULL_40_12
2708743061	Bacteria	Parcubacteria	Candidatus Nomurabacteria	unclassified	unclassified	unclassified	Candidatus Nomurabacteria bacterium RIFCSPHIGHO2_01_FULL_41_91	Candidatus Nomurabacteria bacterium RIFCSPHIGHO2_01_FULL_41_91
2708743062	Bacteria	Parcubacteria	Candidatus Nomurabacteria	unclassified	unclassified	unclassified	Candidatus Nomurabacteria bacterium RIFCSPHIGHO2_01_FULL_42_16	Candidatus Nomurabacteria bacterium RIFCSPHIGHO2_01_FULL_42_16
2708743129	Bacteria	Parcubacteria	Candidatus Nomurabacteria	unclassified	unclassified	unclassified	Candidatus Nomurabacteria bacterium RIFCSPHIGHO2_02_40_30	Candidatus Nomurabacteria bacterium RIFCSPHIGHO2_02_40_30
2708743135	Bacteria	Parcubacteria	Candidatus Nomurabacteria	unclassified	unclassified	unclassified	Candidatus Nomurabacteria bacterium RIFCSPHIGHO2_02_41_18	Candidatus Nomurabacteria bacterium RIFCSPHIGHO2_02_41_18
2710264523	Bacteria	Parcubacteria	Candidatus Nomurabacteria	unclassified	unclassified	unclassified	Candidatus Nomurabacteria bacterium RIFCSPHIGHO2_02_FULL_35_13	Candidatus Nomurabacteria bacterium RIFCSPHIGHO2_02_FULL_35_13
2710264524	Bacteria	Parcubacteria	Candidatus Nomurabacteria	unclassified	unclassified	unclassified	Candidatus Nomurabacteria bacterium RIFCSPHIGHO2_02_FULL_37_13	Candidatus Nomurabacteria bacterium RIFCSPHIGHO2_02_FULL_37_13
2710264532	Bacteria	Parcubacteria	Candidatus Nomurabacteria	unclassified	unclassified	unclassified	Candidatus Nomurabacteria bacterium RIFCSPHIGHO2_02_FULL_42_24	Candidatus Nomurabacteria bacterium RIFCSPHIGHO2_02_FULL_42_24
2710264596	Bacteria	Parcubacteria	Candidatus Nomurabacteria	unclassified	unclassified	unclassified	Candidatus Nomurabacteria bacterium RIFCSPHIGHO2_02_FULL_33_12	Candidatus Nomurabacteria bacterium RIFCSPHIGHO2_02_FULL_33_12
2710264599	Bacteria	Parcubacteria	Candidatus Nomurabacteria	unclassified	unclassified	unclassified	Candidatus Nomurabacteria bacterium RIFCSPHIGHO2_02_FULL_37_45	Candidatus Nomurabacteria bacterium RIFCSPHIGHO2_02_FULL_37_45
2710264604	Bacteria	Parcubacteria	Candidatus Nomurabacteria	unclassified	unclassified	unclassified	Candidatus Nomurabacteria bacterium RIFCSPHIGHO2_02_FULL_41_150	Candidatus Nomurabacteria bacterium RIFCSPHIGHO2_02_FULL_41_150
2710264606	Bacteria	Parcubacteria	Candidatus Nomurabacteria	unclassified	unclassified	unclassified	Candidatus Nomurabacteria bacterium RIFCSPHIGHO2_02_FULL_42_19	Candidatus Nomurabacteria bacterium RIFCSPHIGHO2_02_FULL_42_19
2710264675	Bacteria	Parcubacteria	Candidatus Nomurabacteria	unclassified	unclassified	unclassified	Candidatus Nomurabacteria bacterium RIFCSPHIGHO2_02_FULL_36_29	Candidatus Nomurabacteria bacterium RIFCSPHIGHO2_02_FULL_36_29
2710264681	Bacteria	Parcubacteria	Candidatus Nomurabacteria	unclassified	unclassified	unclassified	Candidatus Nomurabacteria bacterium RIFCSPHIGHO2_02_FULL_41_18	Candidatus Nomurabacteria bacterium RIFCSPHIGHO2_02_FULL_41_18
2710264682	Bacteria	Parcubacteria	Candidatus Nomurabacteria	unclassified	unclassified	unclassified	Candidatus Nomurabacteria bacterium RIFCSPHIGHO2_02_FULL_41_52	Candidatus Nomurabacteria bacterium RIFCSPHIGHO2_02_FULL_41_52
2710723500	Bacteria	Parcubacteria	Candidatus Nomurabacteria	unclassified	unclassified	unclassified	Candidatus Nomurabacteria bacterium RIFCSPHIGHO2_12_40_11	Candidatus Nomurabacteria bacterium RIFCSPHIGHO2_12_40_11
2710723520	Bacteria	Parcubacteria	Candidatus Nomurabacteria	unclassified	unclassified	unclassified	Candidatus Nomurabacteria bacterium RIFCSPHIGHO2_12_FULL_40_64	Candidatus Nomurabacteria bacterium RIFCSPHIGHO2_12_FULL_40_64
2710723549	Bacteria	Parcubacteria	Candidatus Nomurabacteria	unclassified	unclassified	unclassified	Candidatus Nomurabacteria bacterium RIFCSPHIGHO2_12_FULL_40_77	Candidatus Nomurabacteria bacterium RIFCSPHIGHO2_12_FULL_40_77
2710723611	Bacteria	Parcubacteria	Candidatus Nomurabacteria	unclassified	unclassified	unclassified	Candidatus Nomurabacteria bacterium RIFCSPHIGHO2_12_FULL_44_22b	Candidatus Nomurabacteria bacterium RIFCSPHIGHO2_12_FULL_44_22b
2710723635	Bacteria	Parcubacteria	Candidatus Nomurabacteria	unclassified	unclassified	unclassified	Candidatus Nomurabacteria bacterium RIFCSPHIGHO2_12_FULL_37_29	Candidatus Nomurabacteria bacterium RIFCSPHIGHO2_12_FULL_37_29
2710723665	Bacteria	Parcubacteria	Candidatus Nomurabacteria	unclassified	unclassified	unclassified	Candidatus Nomurabacteria bacterium RIFCSPHIGHO2_12_FULL_42_19	Candidatus Nomurabacteria bacterium RIFCSPHIGHO2_12_FULL_42_19
2710723709	Bacteria	Parcubacteria	Candidatus Nomurabacteria	unclassified	unclassified	unclassified	Candidatus Nomurabacteria bacterium RIFCSPLOWO2_01_FULL_33_17	Candidatus Nomurabacteria bacterium RIFCSPLOWO2_01_FULL_33_17
2710723712	Bacteria	Parcubacteria	Candidatus Nomurabacteria	unclassified	unclassified	unclassified	Candidatus Nomurabacteria bacterium RIFCSPLOWO2_01_FULL_37_25	Candidatus Nomurabacteria bacterium RIFCSPLOWO2_01_FULL_37_25
2710723717	Bacteria	Parcubacteria	Candidatus Nomurabacteria	unclassified	unclassified	unclassified	Candidatus Nomurabacteria bacterium RIFCSPLOWO2_01_FULL_40_15	Candidatus Nomurabacteria bacterium RIFCSPLOWO2_01_FULL_40_15
2710723720	Bacteria	Parcubacteria	Candidatus Nomurabacteria	unclassified	unclassified	unclassified	Candidatus Nomurabacteria bacterium RIFCSPLOWO2_01_FULL_41_21	Candidatus Nomurabacteria bacterium RIFCSPLOWO2_01_FULL_41_21
2710723723	Bacteria	Parcubacteria	Candidatus Nomurabacteria	unclassified	unclassified	unclassified	Candidatus Nomurabacteria bacterium RIFCSPLOWO2_01_FULL_42_17	Candidatus Nomurabacteria bacterium RIFCSPLOWO2_01_FULL_42_17
2710723739	Bacteria	Parcubacteria	Candidatus Nomurabacteria	unclassified	unclassified	unclassified	Candidatus Nomurabacteria bacterium RIFCSPLOWO2_01_FULL_46_18	Candidatus Nomurabacteria bacterium RIFCSPLOWO2_01_FULL_46_18
2710723798	Bacteria	Parcubacteria	Candidatus Nomurabacteria	unclassified	unclassified	unclassified	Candidatus Nomurabacteria bacterium RIFCSPLOWO2_01_FULL_33_24	Candidatus Nomurabacteria bacterium RIFCSPLOWO2_01_FULL_33_24
2710723800	Bacteria	Parcubacteria	Candidatus Nomurabacteria	unclassified	unclassified	unclassified	Candidatus Nomurabacteria bacterium RIFCSPLOWO2_01_FULL_36_10b	Candidatus Nomurabacteria bacterium RIFCSPLOWO2_01_FULL_36_10b
2710723804	Bacteria	Parcubacteria	Candidatus Nomurabacteria	unclassified	unclassified	unclassified	Candidatus Nomurabacteria bacterium RIFCSPLOWO2_01_FULL_39_17	Candidatus Nomurabacteria bacterium RIFCSPLOWO2_01_FULL_39_17
2710723806	Bacteria	Parcubacteria	Candidatus Nomurabacteria	unclassified	unclassified	unclassified	Candidatus Nomurabacteria bacterium RIFCSPLOWO2_01_FULL_40_18	Candidatus Nomurabacteria bacterium RIFCSPLOWO2_01_FULL_40_18
2710723808	Bacteria	Parcubacteria	Candidatus Nomurabacteria	unclassified	unclassified	unclassified	Candidatus Nomurabacteria bacterium RIFCSPLOWO2_01_FULL_41_12	Candidatus Nomurabacteria bacterium RIFCSPLOWO2_01_FULL_41_12
2710723809	Bacteria	Parcubacteria	Candidatus Nomurabacteria	unclassified	unclassified	unclassified	Candidatus Nomurabacteria bacterium RIFCSPLOWO2_01_FULL_41_220	Candidatus Nomurabacteria bacterium RIFCSPLOWO2_01_FULL_41_220
2710723810	Bacteria	Parcubacteria	Candidatus Nomurabacteria	unclassified	unclassified	unclassified	Candidatus Nomurabacteria bacterium RIFCSPLOWO2_01_FULL_41_52	Candidatus Nomurabacteria bacterium RIFCSPLOWO2_01_FULL_41_52
2710723812	Bacteria	Parcubacteria	Candidatus Nomurabacteria	unclassified	unclassified	unclassified	Candidatus Nomurabacteria bacterium RIFCSPLOWO2_01_FULL_42_20	Candidatus Nomurabacteria bacterium RIFCSPLOWO2_01_FULL_42_20
2710723814	Bacteria	Parcubacteria	Candidatus Nomurabacteria	unclassified	unclassified	unclassified	Candidatus Nomurabacteria bacterium RIFCSPLOWO2_01_FULL_43_15	Candidatus Nomurabacteria bacterium RIFCSPLOWO2_01_FULL_43_15
2710723894	Bacteria	Parcubacteria	Candidatus Nomurabacteria	unclassified	unclassified	unclassified	Candidatus Nomurabacteria bacterium RIFCSPLOWO2_01_FULL_36_16	Candidatus Nomurabacteria bacterium RIFCSPLOWO2_01_FULL_36_16
2710723895	Bacteria	Parcubacteria	Candidatus Nomurabacteria	unclassified	unclassified	unclassified	Candidatus Nomurabacteria bacterium RIFCSPLOWO2_01_FULL_37_49	Candidatus Nomurabacteria bacterium RIFCSPLOWO2_01_FULL_37_49
2710723898	Bacteria	Parcubacteria	Candidatus Nomurabacteria	unclassified	unclassified	unclassified	Candidatus Nomurabacteria bacterium RIFCSPLOWO2_01_FULL_39_18	Candidatus Nomurabacteria bacterium RIFCSPLOWO2_01_FULL_39_18
2710723902	Bacteria	Parcubacteria	Candidatus Nomurabacteria	unclassified	unclassified	unclassified	Candidatus Nomurabacteria bacterium RIFCSPLOWO2_01_FULL_41_18	Candidatus Nomurabacteria bacterium RIFCSPLOWO2_01_FULL_41_18
2710723904	Bacteria	Parcubacteria	Candidatus Nomurabacteria	unclassified	unclassified	unclassified	Candidatus Nomurabacteria bacterium RIFCSPLOWO2_01_FULL_41_52b	Candidatus Nomurabacteria bacterium RIFCSPLOWO2_01_FULL_41_52b
2710723976	Bacteria	Parcubacteria	Candidatus Nomurabacteria	unclassified	unclassified	unclassified	Candidatus Nomurabacteria bacterium RIFCSPLOWO2_02_40_28	Candidatus Nomurabacteria bacterium RIFCSPLOWO2_02_40_28
2710724016	Bacteria	Parcubacteria	Candidatus Nomurabacteria	unclassified	unclassified	unclassified	Candidatus Nomurabacteria bacterium RIFCSPLOWO2_02_FULL_40_10	Candidatus Nomurabacteria bacterium RIFCSPLOWO2_02_FULL_40_10
2710724019	Bacteria	Parcubacteria	Candidatus Nomurabacteria	unclassified	unclassified	unclassified	Candidatus Nomurabacteria bacterium RIFCSPLOWO2_02_FULL_42_24	Candidatus Nomurabacteria bacterium RIFCSPLOWO2_02_FULL_42_24
2710724085	Bacteria	Parcubacteria	Candidatus Nomurabacteria	unclassified	unclassified	unclassified	Candidatus Nomurabacteria bacterium RIFCSPLOWO2_02_FULL_40_67	Candidatus Nomurabacteria bacterium RIFCSPLOWO2_02_FULL_40_67
2710724087	Bacteria	Parcubacteria	Candidatus Nomurabacteria	unclassified	unclassified	unclassified	Candidatus Nomurabacteria bacterium RIFCSPLOWO2_02_FULL_42_17	Candidatus Nomurabacteria bacterium RIFCSPLOWO2_02_FULL_42_17
2711768248	Bacteria	Parcubacteria	Candidatus Nomurabacteria	unclassified	unclassified	unclassified	Candidatus Nomurabacteria bacterium RIFCSPLOWO2_02_FULL_36_8	Candidatus Nomurabacteria bacterium RIFCSPLOWO2_02_FULL_36_8
2711768254	Bacteria	Parcubacteria	Candidatus Nomurabacteria	unclassified	unclassified	unclassified	Candidatus Nomurabacteria bacterium RIFCSPLOWO2_02_FULL_41_9	Candidatus Nomurabacteria bacterium RIFCSPLOWO2_02_FULL_41_9
2711768259	Bacteria	Parcubacteria	Candidatus Nomurabacteria	unclassified	unclassified	unclassified	Candidatus Nomurabacteria bacterium RIFCSPLOWO2_02_FULL_44_12	Candidatus Nomurabacteria bacterium RIFCSPLOWO2_02_FULL_44_12
2711768304	Bacteria	Parcubacteria	Candidatus Nomurabacteria	unclassified	unclassified	unclassified	Candidatus Nomurabacteria bacterium RIFCSPLOWO2_12_40_14	Candidatus Nomurabacteria bacterium RIFCSPLOWO2_12_40_14
2711768342	Bacteria	Parcubacteria	Candidatus Nomurabacteria	unclassified	unclassified	unclassified	Candidatus Nomurabacteria bacterium RIFCSPLOWO2_12_FULL_41_10	Candidatus Nomurabacteria bacterium RIFCSPLOWO2_12_FULL_41_10
2711768351	Bacteria	Parcubacteria	Candidatus Nomurabacteria	unclassified	unclassified	unclassified	Candidatus Nomurabacteria bacterium RIFCSPLOWO2_12_FULL_46_14	Candidatus Nomurabacteria bacterium RIFCSPLOWO2_12_FULL_46_14
2711768387	Bacteria	Parcubacteria	Candidatus Nomurabacteria	unclassified	unclassified	unclassified	Candidatus Nomurabacteria bacterium RIFCSPLOWO2_12_FULL_40_42	Candidatus Nomurabacteria bacterium RIFCSPLOWO2_12_FULL_40_42
2711768392	Bacteria	Parcubacteria	Candidatus Nomurabacteria	unclassified	unclassified	unclassified	Candidatus Nomurabacteria bacterium RIFCSPLOWO2_12_FULL_44_11	Candidatus Nomurabacteria bacterium RIFCSPLOWO2_12_FULL_44_11
2711768436	Bacteria	Parcubacteria	Candidatus Nomurabacteria	unclassified	unclassified	unclassified	Candidatus Nomurabacteria bacterium RIFCSPLOWO2_12_FULL_37_8	Candidatus Nomurabacteria bacterium RIFCSPLOWO2_12_FULL_37_8
2711768476	Bacteria	Parcubacteria	Candidatus Nomurabacteria	unclassified	unclassified	unclassified	Candidatus Nomurabacteria bacterium RIFOXYA1_FULL_42_12	Candidatus Nomurabacteria bacterium RIFOXYA1_FULL_42_12
2711768484	Bacteria	Parcubacteria	Candidatus Nomurabacteria	unclassified	unclassified	unclassified	Candidatus Nomurabacteria bacterium RIFOXYA1_FULL_35_17	Candidatus Nomurabacteria bacterium RIFOXYA1_FULL_35_17
2711768547	Bacteria	Parcubacteria	Candidatus Nomurabacteria	unclassified	unclassified	unclassified	Candidatus Nomurabacteria bacterium RIFOXYA2_FULL_42_12	Candidatus Nomurabacteria bacterium RIFOXYA2_FULL_42_12
2711768560	Bacteria	Parcubacteria	Candidatus Nomurabacteria	unclassified	unclassified	unclassified	Candidatus Nomurabacteria bacterium RIFOXYA2_FULL_35_9	Candidatus Nomurabacteria bacterium RIFOXYA2_FULL_35_9
2711768665	Bacteria	Parcubacteria	Candidatus Nomurabacteria	unclassified	unclassified	unclassified	Candidatus Nomurabacteria bacterium RIFOXYB1_FULL_39_16	Candidatus Nomurabacteria bacterium RIFOXYB1_FULL_39_16
2711768666	Bacteria	Parcubacteria	Candidatus Nomurabacteria	unclassified	unclassified	unclassified	Candidatus Nomurabacteria bacterium RIFOXYB1_FULL_43_14	Candidatus Nomurabacteria bacterium RIFOXYB1_FULL_43_14
2711768696	Bacteria	Parcubacteria	Candidatus Nomurabacteria	unclassified	unclassified	unclassified	Candidatus Nomurabacteria bacterium RIFOXYB1_FULL_36_10	Candidatus Nomurabacteria bacterium RIFOXYB1_FULL_36_10
2711768744	Bacteria	Parcubacteria	Candidatus Nomurabacteria	unclassified	unclassified	unclassified	Candidatus Nomurabacteria bacterium RIFOXYC1_FULL_43_8	Candidatus Nomurabacteria bacterium RIFOXYC1_FULL_43_8
2713897331	Bacteria	Parcubacteria	Candidatus Nomurabacteria	unclassified	unclassified	unclassified	Candidatus Nomurabacteria bacterium RIFCSPHIGHO2_02_FULL_38_15	Candidatus Nomurabacteria bacterium RIFCSPHIGHO2_02_FULL_38_15
2713897428	Bacteria	Parcubacteria	Candidatus Nomurabacteria	unclassified	unclassified	unclassified	Candidatus Nomurabacteria bacterium RIFOXYC2_FULL_43_16	Candidatus Nomurabacteria bacterium RIFOXYC2_FULL_43_16
2716884113	Bacteria	Parcubacteria	Candidatus Nomurabacteria	unclassified	unclassified	unclassified	Candidatus Nomurabacteria bacterium RIFOXYC2_FULL_36_19	Candidatus Nomurabacteria bacterium RIFOXYC2_FULL_36_19
2716884124	Bacteria	Parcubacteria	Candidatus Nomurabacteria	unclassified	unclassified	unclassified	Candidatus Nomurabacteria bacterium RIFOXYC2_FULL_36_8	Candidatus Nomurabacteria bacterium RIFOXYC2_FULL_36_8
2716884156	Bacteria	Parcubacteria	Candidatus Nomurabacteria	unclassified	unclassified	unclassified	Candidatus Nomurabacteria bacterium RIFOXYD1_FULL_36_19	Candidatus Nomurabacteria bacterium RIFOXYD1_FULL_36_19
2716884176	Bacteria	Parcubacteria	Candidatus Nomurabacteria	unclassified	unclassified	unclassified	Candidatus Nomurabacteria bacterium RIFOXYD1_FULL_39_12	Candidatus Nomurabacteria bacterium RIFOXYD1_FULL_39_12
2716884178	Bacteria	Parcubacteria	Candidatus Nomurabacteria	unclassified	unclassified	unclassified	Candidatus Nomurabacteria bacterium RIFOXYD1_FULL_42_14	Candidatus Nomurabacteria bacterium RIFOXYD1_FULL_42_14
2724678938	Bacteria	Parcubacteria	Candidatus Nomurabacteria	unclassified	unclassified	unclassified	Candidatus Nomurabacteria bacterium RIFOXYD2_FULL_42_12	Candidatus Nomurabacteria bacterium RIFOXYD2_FULL_42_12
2724678939	Bacteria	Parcubacteria	Candidatus Nomurabacteria	unclassified	unclassified	unclassified	Candidatus Nomurabacteria bacterium RIFOXYD2_FULL_35_12	Candidatus Nomurabacteria bacterium RIFOXYD2_FULL_35_12
2236347058	Bacteria	Candidatus Omnitrophica	unclassified	unclassified	unclassified	unclassified	unclassified	candidate division OP3 IV180F6 (contamination screened) (fosmid IV180F6)
2236347059	Bacteria	Candidatus Omnitrophica	unclassified	unclassified	unclassified	unclassified	unclassified	candidate division OP3 IV180F6 (contamination screened) (fosmid IV180F6 - genecalling by IMG)
2236347060	Bacteria	Candidatus Omnitrophica	unclassified	unclassified	unclassified	unclassified	unclassified	candidate division OP3 IV226A8 (contamination screened)
2236347061	Bacteria	Candidatus Omnitrophica	unclassified	unclassified	unclassified	unclassified	unclassified	candidate division BRC1 V174F5 (contamination screened) (fosmid BRC1)
2236876026	Bacteria	Candidatus Omnitrophica	unclassified	unclassified	unclassified	unclassified	unclassified	candidate division OP3 IV32F6 (contamination screened) (fosmid OP3-1_IV32F - genecalling by IMG)
2541046933	Bacteria	Candidatus Omnitrophica	unclassified	unclassified	unclassified	unclassified	Omnitrophica bacterium JGI 0001000N07	candidate division OP3 bacterium JGI 0001000N07 (unscreened)
2609459703	Bacteria	Candidatus Omnitrophica	unclassified	unclassified	unclassified	unclassified	unclassified	Candidate division OP3 bacterium SCGC AD-606-D22 (contamination screened)
2616644935	Bacteria	Candidatus Omnitrophica	unclassified	unclassified	unclassified	unclassified	unclassified	OP3 bacterium JGI 006-B04 (contamination screened)
2619618904	Bacteria	Candidatus Omnitrophica	unclassified	unclassified	unclassified	unclassified	unclassified	Candidate division OP3 bacterium EBPR_Bin_182
2636416185	Bacteria	Candidatus Omnitrophica	unclassified	unclassified	unclassified	Candidatus Omnitrophus	Candidatus Omnitrophus magneticus	Candidatus Omnitrophus magneticus SKK-01 (unscreened)
2645728145	Bacteria	Candidatus Omnitrophica	unclassified	unclassified	unclassified	unclassified	unclassified	Omnitrophica bacterium JGI MDM2 000217CP-G5 (contamination screened)
2654587938	Bacteria	Candidatus Omnitrophica	unclassified	unclassified	unclassified	unclassified	Omnitrophica WOR_2 bacterium SM23_29	Omnitrophica WOR_2 bacterium SM23_29
2654587941	Bacteria	Candidatus Omnitrophica	unclassified	unclassified	unclassified	unclassified	Omnitrophica WOR_2 bacterium SM23_72	Omnitrophica WOR_2 bacterium SM23_72
2698536974	Bacteria	Candidatus Omnitrophica	unclassified	unclassified	unclassified	unclassified	unclassified	Omnitrophica bacterium JGI CrystG Apr3-3-M10 (unscreened)
2698536975	Bacteria	Candidatus Omnitrophica	unclassified	unclassified	unclassified	unclassified	unclassified	Omnitrophica bacterium JGI CrystG Apr3-3-M10 (contamination screened)
2703719162	Bacteria	Candidatus Omnitrophica	unclassified	unclassified	unclassified	unclassified	unclassified	Candidate division OP3 bacterium JGI M3C4D4-002-J12 (contamination screened)
2708742600	Bacteria	Candidatus Omnitrophica	unclassified	unclassified	unclassified	unclassified	Omnitrophica WOR_2 bacterium GWA2_44_7	Omnitrophica WOR_2 bacterium GWA2_44_7
2708742629	Bacteria	Candidatus Omnitrophica	unclassified	unclassified	unclassified	unclassified	Omnitrophica WOR_2 bacterium GWC2_44_8	Omnitrophica WOR_2 bacterium GWC2_44_8
2708742630	Bacteria	Candidatus Omnitrophica	unclassified	unclassified	unclassified	unclassified	Omnitrophica WOR_2 bacterium GWC2_45_7	Omnitrophica WOR_2 bacterium GWC2_45_7
2708742698	Bacteria	Candidatus Omnitrophica	unclassified	unclassified	unclassified	unclassified	Omnitrophica WOR_2 bacterium RBG_13_44_8	Omnitrophica WOR_2 bacterium RBG_13_44_8
2708742700	Bacteria	Candidatus Omnitrophica	unclassified	unclassified	unclassified	unclassified	Omnitrophica WOR_2 bacterium RBG_13_44_8b	Omnitrophica WOR_2 bacterium RBG_13_44_8b
2708742943	Bacteria	Candidatus Omnitrophica	unclassified	unclassified	unclassified	unclassified	Omnitrophica WOR_2 bacterium RIFCSPHIGHO2_01_FULL_52_10	Omnitrophica WOR_2 bacterium RIFCSPHIGHO2_01_FULL_52_10
2708743025	Bacteria	Candidatus Omnitrophica	unclassified	unclassified	unclassified	unclassified	Omnitrophica WOR_2 bacterium RIFCSPHIGHO2_01_FULL_48_9	Omnitrophica WOR_2 bacterium RIFCSPHIGHO2_01_FULL_48_9
2708743117	Bacteria	Candidatus Omnitrophica	unclassified	unclassified	unclassified	unclassified	Omnitrophica WOR_2 bacterium RIFCSPHIGHO2_01_FULL_49_10	Omnitrophica WOR_2 bacterium RIFCSPHIGHO2_01_FULL_49_10
2710264511	Bacteria	Candidatus Omnitrophica	unclassified	unclassified	unclassified	unclassified	Omnitrophica bacterium RIFCSPHIGHO2_02_FULL_45_28	Omnitrophica bacterium RIFCSPHIGHO2_02_FULL_45_28
2710264512	Bacteria	Candidatus Omnitrophica	unclassified	unclassified	unclassified	unclassified	Omnitrophica WOR_2 bacterium RIFCSPHIGHO2_02_FULL_63_39	Omnitrophica WOR_2 bacterium RIFCSPHIGHO2_02_FULL_63_39
2710264517	Bacteria	Candidatus Omnitrophica	unclassified	unclassified	unclassified	unclassified	Omnitrophica WOR_2 bacterium RIFCSPHIGHO2_02_FULL_67_20	Omnitrophica WOR_2 bacterium RIFCSPHIGHO2_02_FULL_67_20
2710264574	Bacteria	Candidatus Omnitrophica	unclassified	unclassified	unclassified	unclassified	Omnitrophica bacterium RIFCSPHIGHO2_02_FULL_46_11	Omnitrophica bacterium RIFCSPHIGHO2_02_FULL_46_11
2710264575	Bacteria	Candidatus Omnitrophica	unclassified	unclassified	unclassified	unclassified	Omnitrophica WOR_2 bacterium RIFCSPHIGHO2_02_FULL_52_10	Omnitrophica WOR_2 bacterium RIFCSPHIGHO2_02_FULL_52_10
2710264586	Bacteria	Candidatus Omnitrophica	unclassified	unclassified	unclassified	unclassified	Omnitrophica bacterium RIFCSPHIGHO2_02_FULL_51_18	Omnitrophica bacterium RIFCSPHIGHO2_02_FULL_51_18
2710264590	Bacteria	Candidatus Omnitrophica	unclassified	unclassified	unclassified	unclassified	Omnitrophica bacterium RIFCSPHIGHO2_02_FULL_46_20	Omnitrophica bacterium RIFCSPHIGHO2_02_FULL_46_20
2710264592	Bacteria	Candidatus Omnitrophica	unclassified	unclassified	unclassified	unclassified	Omnitrophica WOR_2 bacterium RIFCSPHIGHO2_02_FULL_68_15	Omnitrophica WOR_2 bacterium RIFCSPHIGHO2_02_FULL_68_15
2710264649	Bacteria	Candidatus Omnitrophica	unclassified	unclassified	unclassified	unclassified	Omnitrophica WOR_2 bacterium RIFCSPHIGHO2_02_FULL_48_11	Omnitrophica WOR_2 bacterium RIFCSPHIGHO2_02_FULL_48_11
2710264666	Bacteria	Candidatus Omnitrophica	unclassified	unclassified	unclassified	unclassified	Omnitrophica WOR_2 bacterium RIFCSPHIGHO2_02_FULL_46_37	Omnitrophica WOR_2 bacterium RIFCSPHIGHO2_02_FULL_46_37
2710264667	Bacteria	Candidatus Omnitrophica	unclassified	unclassified	unclassified	unclassified	Omnitrophica bacterium RIFCSPHIGHO2_02_FULL_63_14	Omnitrophica bacterium RIFCSPHIGHO2_02_FULL_63_14
2710264726	Bacteria	Candidatus Omnitrophica	unclassified	unclassified	unclassified	unclassified	Omnitrophica WOR_2 bacterium RIFCSPHIGHO2_02_FULL_50_17	Omnitrophica WOR_2 bacterium RIFCSPHIGHO2_02_FULL_50_17
2710264739	Bacteria	Candidatus Omnitrophica	unclassified	unclassified	unclassified	unclassified	Omnitrophica WOR_2 bacterium RIFCSPHIGHO2_02_FULL_45_21	Omnitrophica WOR_2 bacterium RIFCSPHIGHO2_02_FULL_45_21
2710264740	Bacteria	Candidatus Omnitrophica	unclassified	unclassified	unclassified	unclassified	Omnitrophica bacterium RIFCSPHIGHO2_02_FULL_49_9	Omnitrophica bacterium RIFCSPHIGHO2_02_FULL_49_9
2710723572	Bacteria	Candidatus Omnitrophica	unclassified	unclassified	unclassified	unclassified	Omnitrophica WOR_2 bacterium RIFCSPHIGHO2_12_FULL_64_13	Omnitrophica WOR_2 bacterium RIFCSPHIGHO2_12_FULL_64_13
2710723590	Bacteria	Candidatus Omnitrophica	unclassified	unclassified	unclassified	unclassified	Omnitrophica bacterium RIFCSPHIGHO2_12_FULL_44_12	Omnitrophica bacterium RIFCSPHIGHO2_12_FULL_44_12
2710723787	Bacteria	Candidatus Omnitrophica	unclassified	unclassified	unclassified	unclassified	Omnitrophica WOR_2 bacterium RIFCSPLOWO2_01_FULL_41_12	Omnitrophica WOR_2 bacterium RIFCSPLOWO2_01_FULL_41_12
2710723790	Bacteria	Candidatus Omnitrophica	unclassified	unclassified	unclassified	unclassified	Omnitrophica bacterium RIFCSPLOWO2_01_FULL_45_10	Omnitrophica bacterium RIFCSPLOWO2_01_FULL_45_10
2710723876	Bacteria	Candidatus Omnitrophica	unclassified	unclassified	unclassified	unclassified	Omnitrophica bacterium RIFCSPLOWO2_01_FULL_50_24	Omnitrophica bacterium RIFCSPLOWO2_01_FULL_50_24
2710723884	Bacteria	Candidatus Omnitrophica	unclassified	unclassified	unclassified	unclassified	Omnitrophica bacterium RIFCSPLOWO2_01_FULL_45_10b	Omnitrophica bacterium RIFCSPLOWO2_01_FULL_45_10b
2710723969	Bacteria	Candidatus Omnitrophica	unclassified	unclassified	unclassified	unclassified	Omnitrophica bacterium RIFCSPLOWO2_01_FULL_45_24	Omnitrophica bacterium RIFCSPLOWO2_01_FULL_45_24
2710724004	Bacteria	Candidatus Omnitrophica	unclassified	unclassified	unclassified	unclassified	Omnitrophica WOR_2 bacterium RIFCSPLOWO2_02_FULL_45_28	Omnitrophica WOR_2 bacterium RIFCSPLOWO2_02_FULL_45_28
2711768207	Bacteria	Candidatus Omnitrophica	unclassified	unclassified	unclassified	unclassified	Omnitrophica WOR_2 bacterium RIFCSPLOWO2_02_FULL_50_19	Omnitrophica WOR_2 bacterium RIFCSPLOWO2_02_FULL_50_19
2711768235	Bacteria	Candidatus Omnitrophica	unclassified	unclassified	unclassified	unclassified	Omnitrophica WOR_2 bacterium RIFCSPLOWO2_02_FULL_63_16	Omnitrophica WOR_2 bacterium RIFCSPLOWO2_02_FULL_63_16
2711768237	Bacteria	Candidatus Omnitrophica	unclassified	unclassified	unclassified	unclassified	Omnitrophica bacterium RIFCSPLOWO2_02_FULL_45_16	Omnitrophica bacterium RIFCSPLOWO2_02_FULL_45_16
2711768276	Bacteria	Candidatus Omnitrophica	unclassified	unclassified	unclassified	unclassified	Omnitrophica bacterium RIFCSPLOWO2_02_FULL_44_11	Omnitrophica bacterium RIFCSPLOWO2_02_FULL_44_11
2711768332	Bacteria	Candidatus Omnitrophica	unclassified	unclassified	unclassified	unclassified	Omnitrophica WOR_2 bacterium RIFCSPLOWO2_12_FULL_51_24	Omnitrophica WOR_2 bacterium RIFCSPLOWO2_12_FULL_51_24
2711768372	Bacteria	Candidatus Omnitrophica	unclassified	unclassified	unclassified	unclassified	Omnitrophica bacterium RIFCSPLOWO2_12_FULL_44_17	Omnitrophica bacterium RIFCSPLOWO2_12_FULL_44_17
2711768375	Bacteria	Candidatus Omnitrophica	unclassified	unclassified	unclassified	unclassified	Omnitrophica bacterium RIFCSPLOWO2_12_FULL_45_13	Omnitrophica bacterium RIFCSPLOWO2_12_FULL_45_13
2711768376	Bacteria	Candidatus Omnitrophica	unclassified	unclassified	unclassified	unclassified	Omnitrophica WOR_2 bacterium RIFCSPLOWO2_12_FULL_46_30	Omnitrophica WOR_2 bacterium RIFCSPLOWO2_12_FULL_46_30
2711768377	Bacteria	Candidatus Omnitrophica	unclassified	unclassified	unclassified	unclassified	Omnitrophica WOR_2 bacterium RIFCSPLOWO2_12_FULL_51_8	Omnitrophica WOR_2 bacterium RIFCSPLOWO2_12_FULL_51_8
2711768426	Bacteria	Candidatus Omnitrophica	unclassified	unclassified	unclassified	unclassified	Omnitrophica WOR_2 bacterium RIFCSPLOWO2_12_FULL_63_16	Omnitrophica WOR_2 bacterium RIFCSPLOWO2_12_FULL_63_16
2711768429	Bacteria	Candidatus Omnitrophica	unclassified	unclassified	unclassified	unclassified	Omnitrophica WOR_2 bacterium RIFCSPLOWO2_12_FULL_50_9	Omnitrophica WOR_2 bacterium RIFCSPLOWO2_12_FULL_50_9
2711768510	Bacteria	Candidatus Omnitrophica	unclassified	unclassified	unclassified	unclassified	Omnitrophica WOR_2 bacterium RIFOXYA12_FULL_38_10	Omnitrophica WOR_2 bacterium RIFOXYA12_FULL_38_10
2711768538	Bacteria	Candidatus Omnitrophica	unclassified	unclassified	unclassified	unclassified	Omnitrophica WOR_2 bacterium RIFOXYA2_FULL_45_12	Omnitrophica WOR_2 bacterium RIFOXYA2_FULL_45_12
2711768565	Bacteria	Candidatus Omnitrophica	unclassified	unclassified	unclassified	unclassified	Omnitrophica WOR_2 bacterium RIFOXYA2_FULL_38_17	Omnitrophica WOR_2 bacterium RIFOXYA2_FULL_38_17
2713897365	Bacteria	Candidatus Omnitrophica	unclassified	unclassified	unclassified	unclassified	Omnitrophica bacterium RIFOXYB12_FULL_50_7	Omnitrophica bacterium RIFOXYB12_FULL_50_7
2713897388	Bacteria	Candidatus Omnitrophica	unclassified	unclassified	unclassified	unclassified	Omnitrophica WOR_2 bacterium RIFOXYB2_FULL_38_16	Omnitrophica WOR_2 bacterium RIFOXYB2_FULL_38_16
2713897402	Bacteria	Candidatus Omnitrophica	unclassified	unclassified	unclassified	unclassified	Omnitrophica WOR_2 bacterium RIFOXYB2_FULL_45_11	Omnitrophica WOR_2 bacterium RIFOXYB2_FULL_45_11
2716884104	Bacteria	Candidatus Omnitrophica	unclassified	unclassified	unclassified	unclassified	Omnitrophica WOR_2 bacterium RIFOXYC2_FULL_38_12	Omnitrophica WOR_2 bacterium RIFOXYC2_FULL_38_12
2716884117	Bacteria	Candidatus Omnitrophica	unclassified	unclassified	unclassified	unclassified	Omnitrophica WOR_2 bacterium RIFOXYC2_FULL_43_9	Omnitrophica WOR_2 bacterium RIFOXYC2_FULL_43_9
2716884128	Bacteria	Candidatus Omnitrophica	unclassified	unclassified	unclassified	unclassified	Omnitrophica WOR_2 bacterium RIFOXYC2_FULL_45_15	Omnitrophica WOR_2 bacterium RIFOXYC2_FULL_45_15
2721755105	Bacteria	Candidatus Omnitrophica	unclassified	unclassified	unclassified	unclassified	Omnitrophica bacterium GWA2_52_12	Omnitrophica bacterium GWA2_52_12
2721755106	Bacteria	Candidatus Omnitrophica	unclassified	unclassified	unclassified	unclassified	Omnitrophica WOR_2 bacterium GWA2_53_43	Omnitrophica WOR_2 bacterium GWA2_53_43
2721755107	Bacteria	Candidatus Omnitrophica	unclassified	unclassified	unclassified	unclassified	Omnitrophica WOR_2 bacterium GWA2_37_7	Omnitrophica WOR_2 bacterium GWA2_37_7
2721755113	Bacteria	Candidatus Omnitrophica	unclassified	unclassified	unclassified	unclassified	Omnitrophica WOR_2 bacterium GWA2_45_18	Omnitrophica WOR_2 bacterium GWA2_45_18
2721755115	Bacteria	Candidatus Omnitrophica	unclassified	unclassified	unclassified	unclassified	Omnitrophica bacterium GWA2_52_8	Omnitrophica bacterium GWA2_52_8
2721755120	Bacteria	Candidatus Omnitrophica	unclassified	unclassified	unclassified	unclassified	Omnitrophica WOR_2 bacterium GWA2_47_8	Omnitrophica WOR_2 bacterium GWA2_47_8
2721755124	Bacteria	Candidatus Omnitrophica	unclassified	unclassified	unclassified	unclassified	Omnitrophica WOR_2 bacterium GWA2_63_20	Omnitrophica WOR_2 bacterium GWA2_63_20
2721755131	Bacteria	Candidatus Omnitrophica	unclassified	unclassified	unclassified	unclassified	Omnitrophica bacterium GWA2_50_21	Omnitrophica bacterium GWA2_50_21
2721755142	Bacteria	Candidatus Omnitrophica	unclassified	unclassified	unclassified	unclassified	Omnitrophica bacterium GWA2_41_15	Omnitrophica bacterium GWA2_41_15
2721755168	Bacteria	Candidatus Omnitrophica	unclassified	unclassified	unclassified	unclassified	Omnitrophica WOR_2 bacterium GWB2_45_9	Omnitrophica WOR_2 bacterium GWB2_45_9
2721755255	Bacteria	Candidatus Omnitrophica	unclassified	unclassified	unclassified	unclassified	Omnitrophica WOR_2 bacterium GWF2_43_52	Omnitrophica WOR_2 bacterium GWF2_43_52
2721755256	Bacteria	Candidatus Omnitrophica	unclassified	unclassified	unclassified	unclassified	Omnitrophica WOR_2 bacterium GWF2_38_59	Omnitrophica WOR_2 bacterium GWF2_38_59
2721755286	Bacteria	Candidatus Omnitrophica	unclassified	unclassified	unclassified	unclassified	Omnitrophica WOR_2 bacterium GWF2_63_9	Omnitrophica WOR_2 bacterium GWF2_63_9
2721755349	Bacteria	Candidatus Omnitrophica	unclassified	unclassified	unclassified	unclassified	Omnitrophica bacterium RBG_13_46_9	Omnitrophica bacterium RBG_13_46_9
2721755364	Bacteria	Candidatus Omnitrophica	unclassified	unclassified	unclassified	unclassified	Omnitrophica WOR_2 bacterium RBG_13_41_10	Omnitrophica WOR_2 bacterium RBG_13_41_10
2721755410	Bacteria	Candidatus Omnitrophica	unclassified	unclassified	unclassified	unclassified	Omnitrophica bacterium RIFCSPLOWO2_12_FULL_50_11	Omnitrophica bacterium RIFCSPLOWO2_12_FULL_50_11
2626541853	Bacteria	Microgenomates	Candidatus Pacebacteria	unclassified	unclassified	unclassified	Candidatus Pacebacteria bacterium GW2011_GWB1_47_8	Microgenomates (Pacebacteria) bacterium GW2011_GWB1_47_8
2626541962	Bacteria	Microgenomates	Candidatus Pacebacteria	unclassified	unclassified	unclassified	Candidatus Pacebacteria bacterium GW2011_GWF2_38_9	Microgenomates (Pacebacteria) bacterium GW2011_GWF2_38_9
2626542319	Bacteria	Microgenomates	Candidatus Pacebacteria	unclassified	unclassified	unclassified	Candidatus Pacebacteria bacterium GW2011_GWF1_36_5	Microgenomates (Pacebacteria) bacterium GW2011_GWF1_36_5
2626542427	Bacteria	Microgenomates	Candidatus Pacebacteria	unclassified	unclassified	unclassified	Candidatus Pacebacteria bacterium GW2011_GWA1_46_10	Microgenomates (Pacebacteria) bacterium GW2011_GWA1_46_10
2708742870	Bacteria	Microgenomates	Candidatus Pacebacteria	unclassified	unclassified	unclassified	Candidatus Pacebacteria bacterium RIFCSPHIGHO2_01_FULL_46_16	Candidatus Pacebacteria bacterium RIFCSPHIGHO2_01_FULL_46_16
2708743042	Bacteria	Microgenomates	Candidatus Pacebacteria	unclassified	unclassified	unclassified	Candidatus Pacebacteria bacterium RIFCSPHIGHO2_01_FULL_46_10	Candidatus Pacebacteria bacterium RIFCSPHIGHO2_01_FULL_46_10
2710723885	Bacteria	Microgenomates	Candidatus Pacebacteria	unclassified	unclassified	unclassified	Candidatus Pacebacteria bacterium RIFCSPLOWO2_01_FULL_47_12	Candidatus Pacebacteria bacterium RIFCSPLOWO2_01_FULL_47_12
2711768475	Bacteria	Microgenomates	Candidatus Pacebacteria	unclassified	unclassified	unclassified	Candidatus Pacebacteria bacterium RIFOXYA1_FULL_38_18	Candidatus Pacebacteria bacterium RIFOXYA1_FULL_38_18
2711768687	Bacteria	Microgenomates	Candidatus Pacebacteria	unclassified	unclassified	unclassified	Candidatus Pacebacteria bacterium RIFOXYB1_FULL_44_10	Candidatus Pacebacteria bacterium RIFOXYB1_FULL_44_10
2711768692	Bacteria	Microgenomates	Candidatus Pacebacteria	unclassified	unclassified	unclassified	Candidatus Pacebacteria bacterium RIFOXYB1_FULL_39_46	Candidatus Pacebacteria bacterium RIFOXYB1_FULL_39_46
2711768723	Bacteria	Microgenomates	Candidatus Pacebacteria	unclassified	unclassified	unclassified	Candidatus Pacebacteria bacterium RIFOXYC1_FULL_39_21	Candidatus Pacebacteria bacterium RIFOXYC1_FULL_39_21
2713897330	Bacteria	Microgenomates	Candidatus Pacebacteria	unclassified	unclassified	unclassified	Candidatus Pacebacteria bacterium RIFCSPHIGHO2_02_FULL_46_9	Candidatus Pacebacteria bacterium RIFCSPHIGHO2_02_FULL_46_9
2716884173	Bacteria	Microgenomates	Candidatus Pacebacteria	unclassified	unclassified	unclassified	Candidatus Pacebacteria bacterium RIFOXYD1_FULL_39_27	Candidatus Pacebacteria bacterium RIFOXYD1_FULL_39_27
2609459701	Bacteria	Parcubacteria	Candidatus Parcubacteria	unclassified	unclassified	unclassified	unclassified	Candidate division OD1 bacterium SCGC AD-602-F14 (contamination screened)
2619618874	Bacteria	Parcubacteria	Candidatus Parcubacteria	unclassified	unclassified	unclassified	unclassified	Candidate division OD1 bacterium EBPR_Bin_579
2619618875	Bacteria	Parcubacteria	Candidatus Parcubacteria	unclassified	unclassified	unclassified	unclassified	Candidate division OD1 bacterium EBPR_Bin_1270
2619618933	Bacteria	Parcubacteria	Candidatus Parcubacteria	unclassified	unclassified	unclassified	unclassified	Candidate division OD1 bacterium EBPR_Bin_277
2622736557	Bacteria	Parcubacteria	Candidatus Parcubacteria	unclassified	unclassified	unclassified	unclassified	Parcubacterium bin_V91210B2
2622736563	Bacteria	Parcubacteria	Candidatus Parcubacteria	unclassified	unclassified	unclassified	unclassified	Parcubacterium bin_V90308B3
2622736564	Bacteria	Parcubacteria	Candidatus Parcubacteria	unclassified	unclassified	unclassified	unclassified	Parcubacterium bin_V92810B11
2622736567	Bacteria	Parcubacteria	Candidatus Parcubacteria	unclassified	unclassified	unclassified	unclassified	Parcubacterium bin_V92810B4
2622736568	Bacteria	Parcubacteria	Candidatus Parcubacteria	unclassified	unclassified	unclassified	unclassified	Parcubacterium bin_V92809B1
2645728140	Bacteria	Parcubacteria	Candidatus Parcubacteria	unclassified	unclassified	unclassified	unclassified	Parcubacteria bacterium JGI MDM2 000213CP-N17 (contamination screened)
2645728142	Bacteria	Parcubacteria	Candidatus Parcubacteria	unclassified	unclassified	unclassified	unclassified	Parcubacteria bacterium JGI MDM2 000213CP-N14 (contamination screened)
2645728175	Bacteria	Parcubacteria	Candidatus Parcubacteria	unclassified	unclassified	unclassified	unclassified	Parcubacteria bacterium JGI MDM2 000213CP-K14 (contamination screened)
2651869525	Bacteria	Parcubacteria	Candidatus Parcubacteria	unclassified	unclassified	unclassified	unclassified	Parcubacteria FNEB6 bin_26
2651869526	Bacteria	Parcubacteria	Candidatus Parcubacteria	unclassified	unclassified	unclassified	unclassified	Parcubacteria FNEB6 bin_28
2651869530	Bacteria	Parcubacteria	Candidatus Parcubacteria	unclassified	unclassified	unclassified	unclassified	Parcubacteria FNEB6 bin_47
2651869535	Bacteria	Parcubacteria	Candidatus Parcubacteria	unclassified	unclassified	unclassified	unclassified	Parcubacteria FNEB6 bin_45
2651869536	Bacteria	Parcubacteria	Candidatus Parcubacteria	unclassified	unclassified	unclassified	unclassified	Parcubacteria FNEB6 bin_52
2651869538	Bacteria	Parcubacteria	Candidatus Parcubacteria	unclassified	unclassified	unclassified	unclassified	Parcubacteria FNEF8-2 bin_14
2651869539	Bacteria	Parcubacteria	Candidatus Parcubacteria	unclassified	unclassified	unclassified	unclassified	Parcubacteria FNEF8-2 bin_20
2654587948	Bacteria	Parcubacteria	Candidatus Parcubacteria	unclassified	unclassified	unclassified	Parcubacteria bacterium DG_74_3	Parcubacteria bacterium DG_74_3
2654587949	Bacteria	Parcubacteria	Candidatus Parcubacteria	unclassified	unclassified	unclassified	Parcubacteria bacterium DG_74_2	Parcubacteria bacterium DG_74_2
2654587969	Bacteria	Parcubacteria	Candidatus Parcubacteria	unclassified	unclassified	unclassified	Parcubacteria bacterium SG8_24	Parcubacteria bacterium SG8_24
2654588064	Bacteria	Parcubacteria	Candidatus Parcubacteria	unclassified	unclassified	unclassified	Parcubacteria bacterium DG_74_1	Parcubacteria bacterium DG_74_1
2654588065	Bacteria	Parcubacteria	Candidatus Parcubacteria	unclassified	unclassified	unclassified	Parcubacteria bacterium DG_72	Parcubacteria bacterium DG_72
2654588183	Bacteria	Parcubacteria	Candidatus Parcubacteria	unclassified	unclassified	unclassified	unclassified	Parcubacteria bacterium JGI MDM2 000213CP-M21 (contamination screened)
2693429799	Bacteria	Parcubacteria	Candidatus Parcubacteria	unclassified	unclassified	unclassified	unclassified	unclassified Parcubacteria Bin 40
2693429829	Bacteria	Parcubacteria	Candidatus Parcubacteria	unclassified	unclassified	unclassified	unclassified	Parcubacteria bacterium JGI CrystG Apr02-2-C5 (contamination screened)
2693429830	Bacteria	Parcubacteria	Candidatus Parcubacteria	unclassified	unclassified	unclassified	unclassified	Parcubacteria bacterium JGI CrystG Apr02-2-C5 (unscreened)
2693429831	Bacteria	Parcubacteria	Candidatus Parcubacteria	unclassified	unclassified	unclassified	unclassified	Parcubacteria bacterium JGI CrystG Apr02-2-D16 (unscreened)
2693429838	Bacteria	Parcubacteria	Candidatus Parcubacteria	unclassified	unclassified	unclassified	unclassified	Parcubacteria bacterium JGI CrystG Apr02-2-G4 (unscreened)
2693429839	Bacteria	Parcubacteria	Candidatus Parcubacteria	unclassified	unclassified	unclassified	unclassified	Parcubacteria bacterium JGI CrystG Apr02-2-G4 (contamination screened)
2693429852	Bacteria	Parcubacteria	Candidatus Parcubacteria	unclassified	unclassified	unclassified	unclassified	Parcubacteria bacterium JGI CrystG Apr02-2-I20 (unscreened)
2693429853	Bacteria	Parcubacteria	Candidatus Parcubacteria	unclassified	unclassified	unclassified	unclassified	Parcubacteria bacterium JGI CrystG Apr02-2-I20 (contamination screened)
2693429993	Bacteria	Parcubacteria	Candidatus Parcubacteria	unclassified	unclassified	unclassified	unclassified	Parcubacteria bacterium JGI CrystG Aug3-3-G8 (unscreened)
2698536793	Bacteria	Parcubacteria	Candidatus Parcubacteria	unclassified	unclassified	unclassified	unclassified	Parcubacteria bacterium JGI CrystG Apr02-3-E6 (unscreened)
2698536798	Bacteria	Parcubacteria	Candidatus Parcubacteria	unclassified	unclassified	unclassified	unclassified	Parcubacteria bacterium JGI CrystG Apr02-3-B18 (unscreened)
2698536799	Bacteria	Parcubacteria	Candidatus Parcubacteria	unclassified	unclassified	unclassified	unclassified	Parcubacteria bacterium JGI CrystG Apr02-3-L11 (unscreened)
2698536800	Bacteria	Parcubacteria	Candidatus Parcubacteria	unclassified	unclassified	unclassified	unclassified	Parcubacteria bacterium JGI CrystG Apr02-3-L11 (contamination screened)
2698536833	Bacteria	Parcubacteria	Candidatus Parcubacteria	unclassified	unclassified	unclassified	unclassified	Parcubacteria bacterium JGI CrystG Apr02-2-L12 (unscreened)
2698536836	Bacteria	Parcubacteria	Candidatus Parcubacteria	unclassified	unclassified	unclassified	unclassified	Parcubacteria bacterium JGI CrystG Apr02-2-N10 (unscreened)
2698536845	Bacteria	Parcubacteria	Candidatus Parcubacteria	unclassified	unclassified	unclassified	unclassified	Parcubacteria bacterium JGI CrystG Apr02-3-D22 (unscreened)
2698536846	Bacteria	Parcubacteria	Candidatus Parcubacteria	unclassified	unclassified	unclassified	unclassified	Parcubacteria bacterium JGI CrystG Apr02-3-D22 (contamination screened)
2698536847	Bacteria	Parcubacteria	Candidatus Parcubacteria	unclassified	unclassified	unclassified	unclassified	Parcubacteria bacterium JGI CrystG Apr02-3-J13 (unscreened)
2698536848	Bacteria	Parcubacteria	Candidatus Parcubacteria	unclassified	unclassified	unclassified	unclassified	Parcubacteria bacterium JGI CrystG Apr02-3-J13 (contamination screened)
2698536860	Bacteria	Parcubacteria	Candidatus Parcubacteria	unclassified	unclassified	unclassified	unclassified	Parcubacteria bacterium JGI CrystG Apr02-2-L22 (unscreened)
2698536864	Bacteria	Parcubacteria	Candidatus Parcubacteria	unclassified	unclassified	unclassified	unclassified	Parcubacteria bacterium JGI CrystG Apr3-1-E17 (unscreened)
2698536865	Bacteria	Parcubacteria	Candidatus Parcubacteria	unclassified	unclassified	unclassified	unclassified	Parcubacteria bacterium JGI CrystG Apr3-1-E17 (contamination screened)
2698536867	Bacteria	Parcubacteria	Candidatus Parcubacteria	unclassified	unclassified	unclassified	unclassified	Parcubacteria bacterium JGI CrystG Apr3-4-H16 (unscreened)
2698536871	Bacteria	Parcubacteria	Candidatus Parcubacteria	unclassified	unclassified	unclassified	unclassified	Parcubacteria bacterium JGI CrystG Apr3-1-B4 (unscreened)
2698536874	Bacteria	Parcubacteria	Candidatus Parcubacteria	unclassified	unclassified	unclassified	unclassified	Parcubacteria bacterium JGI CrystG Apr3-2-C18 (unscreened)
2698536875	Bacteria	Parcubacteria	Candidatus Parcubacteria	unclassified	unclassified	unclassified	unclassified	Parcubacteria bacterium JGI CrystG Apr3-1-D14 (unscreened)
2698536876	Bacteria	Parcubacteria	Candidatus Parcubacteria	unclassified	unclassified	unclassified	unclassified	Parcubacteria bacterium JGI CrystG Apr3-1-D14 (contamination screened)
2698536877	Bacteria	Parcubacteria	Candidatus Parcubacteria	unclassified	unclassified	unclassified	unclassified	Parcubacteria bacterium JGI CrystG Apr3-4-D19 (unscreened)
2698536878	Bacteria	Parcubacteria	Candidatus Parcubacteria	unclassified	unclassified	unclassified	unclassified	Parcubacteria bacterium JGI CrystG Apr3-4-D19 (contamination screened)
2698536880	Bacteria	Parcubacteria	Candidatus Parcubacteria	unclassified	unclassified	unclassified	unclassified	Parcubacteria bacterium JGI CrystG Apr3-2-C19 (unscreened)
2698536881	Bacteria	Parcubacteria	Candidatus Parcubacteria	unclassified	unclassified	unclassified	unclassified	Parcubacteria bacterium JGI CrystG Apr3-1-E14 (unscreened)
2698536882	Bacteria	Parcubacteria	Candidatus Parcubacteria	unclassified	unclassified	unclassified	unclassified	Parcubacteria bacterium JGI CrystG Apr3-4-B8 (unscreened)
2698536883	Bacteria	Parcubacteria	Candidatus Parcubacteria	unclassified	unclassified	unclassified	unclassified	Parcubacteria bacterium JGI CrystG Apr3-1-G16 (unscreened)
2698536944	Bacteria	Parcubacteria	Candidatus Parcubacteria	unclassified	unclassified	unclassified	unclassified	Parcubacteria bacterium JGI CrystG Apr3-3-H12 (unscreened)
2698536946	Bacteria	Parcubacteria	Candidatus Parcubacteria	unclassified	unclassified	unclassified	unclassified	Parcubacteria bacterium JGI CrystG Apr3-4-D20 (unscreened)
2698536949	Bacteria	Parcubacteria	Candidatus Parcubacteria	unclassified	unclassified	unclassified	unclassified	Parcubacteria bacterium JGI CrystG Apr3-4-H15 (unscreened)
2698536987	Bacteria	Parcubacteria	Candidatus Parcubacteria	unclassified	unclassified	unclassified	unclassified	Parcubacteria bacterium JGI CrystG Apr3-3-F16 (unscreened)
2698536999	Bacteria	Parcubacteria	Candidatus Parcubacteria	unclassified	unclassified	unclassified	unclassified	Parcubacteria bacterium JGI CrystG Apr3-1-D11 (unscreened)
2698537000	Bacteria	Parcubacteria	Candidatus Parcubacteria	unclassified	unclassified	unclassified	unclassified	Parcubacteria bacterium JGI CrystG Apr3-1-D11 (contamination screened)
2698537001	Bacteria	Parcubacteria	Candidatus Parcubacteria	unclassified	unclassified	unclassified	unclassified	Parcubacteria bacterium JGI CrystG Apr3-3-G16 (unscreened)
2698537002	Bacteria	Parcubacteria	Candidatus Parcubacteria	unclassified	unclassified	unclassified	unclassified	Parcubacteria bacterium JGI CrystG Apr3-3-G16 (contamination screened)
2698537005	Bacteria	Parcubacteria	Candidatus Parcubacteria	unclassified	unclassified	unclassified	unclassified	Parcubacteria bacterium JGI CrystG Apr3-1-E7 (unscreened)
2698537006	Bacteria	Parcubacteria	Candidatus Parcubacteria	unclassified	unclassified	unclassified	unclassified	Parcubacteria bacterium JGI CrystG Apr3-1-E7 (contamination screened)
2698537013	Bacteria	Parcubacteria	Candidatus Parcubacteria	unclassified	unclassified	unclassified	unclassified	Parcubacteria bacterium JGI CrystG Apr3-3-H20 (unscreened)
2698537014	Bacteria	Parcubacteria	Candidatus Parcubacteria	unclassified	unclassified	unclassified	unclassified	Parcubacteria bacterium JGI CrystG Apr3-3-H20 (contamination screened)
2698537028	Bacteria	Parcubacteria	Candidatus Parcubacteria	unclassified	unclassified	unclassified	unclassified	Parcubacteria bacterium JGI CrystG Aug02-3-N7 (unscreened)
2698537045	Bacteria	Parcubacteria	Candidatus Parcubacteria	unclassified	unclassified	unclassified	unclassified	Parcubacteria bacterium JGI CrystG Aug02-3-N14 (unscreened)
2698537071	Bacteria	Parcubacteria	Candidatus Parcubacteria	unclassified	unclassified	unclassified	unclassified	Parcubacteria bacterium JGI CrystG Apr3-4-F13 (unscreened)
2698537072	Bacteria	Parcubacteria	Candidatus Parcubacteria	unclassified	unclassified	unclassified	unclassified	Parcubacteria bacterium JGI CrystG Apr3-4-F13 (contamination screened)
2626541871	Bacteria	Candidatus Peregrinibacteria	unclassified	unclassified	unclassified	unclassified	Candidatus Peregrinibacteria bacterium GW2011_GWA2_33_10	Peregrinibacteria bacterium GW2011_GWA2_33_10
2626541872	Bacteria	Candidatus Peregrinibacteria	unclassified	unclassified	unclassified	unclassified	Candidatus Peregrinibacteria bacterium GW2011_GWA2_38_36	Peregrinibacteria bacterium GW2011_GWA2_38_36
2626541873	Bacteria	Candidatus Peregrinibacteria	unclassified	unclassified	unclassified	unclassified	Candidatus Peregrinibacteria bacterium GW2011_GWA2_43_8	Peregrinibacteria bacterium GW2011_GWA2_43_8
2626541874	Bacteria	Candidatus Peregrinibacteria	unclassified	unclassified	unclassified	unclassified	Candidatus Peregrinibacteria bacterium GW2011_GWA2_44_7	Peregrinibacteria bacterium GW2011_GWA2_44_7
2626541875	Bacteria	Candidatus Peregrinibacteria	Candidatus Peribacteria	unclassified	unclassified	unclassified	Candidatus Peribacteria bacterium GW2011_GWB1_54_5	Peregrinibacteria bacterium GW2011_GWB1_54_5
2626541876	Bacteria	Candidatus Peregrinibacteria	Candidatus Peribacteria	unclassified	unclassified	unclassified	Candidatus Peribacteria bacterium GW2011_GWC2_54_8	Peregrinibacteria bacterium GW2011_GWC2_54_8
2626541877	Bacteria	Candidatus Peregrinibacteria	unclassified	unclassified	unclassified	unclassified	Candidatus Peregrinibacteria bacterium GW2011_GWF2_39_17	Peregrinibacteria bacterium GW2011_GWF2_39_17
2626541878	Bacteria	Candidatus Peregrinibacteria	unclassified	unclassified	unclassified	unclassified	Candidatus Peregrinibacteria bacterium GW2011_GWF2_43_17	Peregrinibacteria bacterium GW2011_GWF2_43_17
2626542064	Bacteria	Candidatus Peregrinibacteria	unclassified	unclassified	unclassified	unclassified	Candidatus Peregrinibacteria bacterium GW2011_GWA2_47_7	Peregrinibacteria bacterium GW2011_GWA2_47_7
2626542065	Bacteria	Candidatus Peregrinibacteria	unclassified	unclassified	unclassified	unclassified	Candidatus Peregrinibacteria bacterium GW2011_GWA2_54_9	Peregrinibacteria bacterium GW2011_GWA2_54_9
2626542066	Bacteria	Candidatus Peregrinibacteria	unclassified	unclassified	unclassified	unclassified	Candidatus Peregrinibacteria bacterium GW2011_GWC2_33_13	Peregrinibacteria bacterium GW2011_GWC2_33_13
2626542067	Bacteria	Candidatus Peregrinibacteria	unclassified	unclassified	unclassified	unclassified	Candidatus Peregrinibacteria bacterium GW2011_GWC2_39_14	Peregrinibacteria bacterium GW2011_GWC2_39_14
2626542098	Bacteria	Candidatus Peregrinibacteria	unclassified	unclassified	unclassified	unclassified	Candidatus Peregrinibacteria bacterium GW2011_GWE2_39_6	Peregrinibacteria bacterium GW2011_GWE2_39_6
2626542099	Bacteria	Candidatus Peregrinibacteria	unclassified	unclassified	unclassified	unclassified	Candidatus Peregrinibacteria bacterium GW2011_GWF2_33_10	Peregrinibacteria bacterium GW2011_GWF2_33_10
2626542100	Bacteria	Candidatus Peregrinibacteria	unclassified	unclassified	unclassified	unclassified	Candidatus Peregrinibacteria bacterium GW2011_GWF2_38_29	Peregrinibacteria bacterium GW2011_GWF2_38_29
2693429797	Bacteria	Candidatus Peregrinibacteria	unclassified	unclassified	unclassified	unclassified	unclassified	unclassified Peregrinibacteria Bin 16
2693429798	Bacteria	Candidatus Peregrinibacteria	unclassified	unclassified	unclassified	unclassified	unclassified	unclassified Peregrinibacteria Bin 39
2700988732	Bacteria	Candidatus Peregrinibacteria	Candidatus Peribacteria	Candidatus Peribacterales	unclassified	Candidatus Peribacter	Candidatus Peribacter riflensis	Candidatus Peribacter riflensis RIFOXYD1_FULL_PER-ii_59_16
2700988737	Bacteria	Candidatus Peregrinibacteria	Candidatus Peribacteria	Candidatus Peribacterales	unclassified	Candidatus Peribacter	Candidatus Peribacter riflensis	Candidatus Peribacter riflensis RIFOXYD2_FULL_PER-ii_51_23
2700988738	Bacteria	Candidatus Peregrinibacteria	Candidatus Peribacteria	Candidatus Peribacterales	unclassified	Candidatus Peribacter	Candidatus Peribacter riflensis	Candidatus Peribacter riflensis RIFOXYC2_FULL_PER-ii_58_32
2700988739	Bacteria	Candidatus Peregrinibacteria	Candidatus Peribacteria	Candidatus Peribacterales	unclassified	Candidatus Peribacter	Candidatus Peribacter riflensis	Candidatus Peribacter riflensis RIFOXYA2_FULL_PER-ii_58_14
2700988740	Bacteria	Candidatus Peregrinibacteria	Candidatus Peribacteria	Candidatus Peribacterales	unclassified	Candidatus Peribacter	Candidatus Peribacter riflensis	Candidatus Peribacter riflensis RIFOXYB2_FULL_PER-ii_58_17
2708742873	Bacteria	Candidatus Peregrinibacteria	Candidatus Peribacteria	unclassified	unclassified	unclassified	Candidatus Peribacteria bacterium RIFCSPHIGHO2_01_FULL_51_9	Candidatus Peribacteria bacterium RIFCSPHIGHO2_01_FULL_51_9
2708742944	Bacteria	Candidatus Peregrinibacteria	Candidatus Peribacteria	unclassified	unclassified	unclassified	Candidatus Peribacteria bacterium RIFCSPHIGHO2_01_FULL_51_35	Candidatus Peribacteria bacterium RIFCSPHIGHO2_01_FULL_51_35
2708743027	Bacteria	Candidatus Peregrinibacteria	Candidatus Peribacteria	unclassified	unclassified	unclassified	Candidatus Peribacteria bacterium RIFCSPHIGHO2_01_FULL_54_22	Candidatus Peribacteria bacterium RIFCSPHIGHO2_01_FULL_54_22
2708743118	Bacteria	Candidatus Peregrinibacteria	Candidatus Peribacteria	unclassified	unclassified	unclassified	Candidatus Peribacteria bacterium RIFCSPHIGHO2_01_FULL_49_38	Candidatus Peribacteria bacterium RIFCSPHIGHO2_01_FULL_49_38
2708743119	Bacteria	Candidatus Peregrinibacteria	Candidatus Peribacteria	unclassified	unclassified	unclassified	Candidatus Peribacteria bacterium RIFCSPHIGHO2_01_FULL_55_13	Candidatus Peribacteria bacterium RIFCSPHIGHO2_01_FULL_55_13
2710264576	Bacteria	Candidatus Peregrinibacteria	Candidatus Peribacteria	unclassified	unclassified	unclassified	Candidatus Peribacteria bacterium RIFCSPHIGHO2_02_FULL_53_20	Candidatus Peribacteria bacterium RIFCSPHIGHO2_02_FULL_53_20
2710264591	Bacteria	Candidatus Peregrinibacteria	Candidatus Peribacteria	unclassified	unclassified	unclassified	Candidatus Peribacteria bacterium RIFCSPHIGHO2_02_FULL_51_15	Candidatus Peribacteria bacterium RIFCSPHIGHO2_02_FULL_51_15
2710264650	Bacteria	Candidatus Peregrinibacteria	Candidatus Peribacteria	unclassified	unclassified	unclassified	Candidatus Peribacteria bacterium RIFCSPHIGHO2_02_FULL_49_16	Candidatus Peribacteria bacterium RIFCSPHIGHO2_02_FULL_49_16
2710264651	Bacteria	Candidatus Peregrinibacteria	Candidatus Peribacteria	unclassified	unclassified	unclassified	Candidatus Peribacteria bacterium RIFCSPHIGHO2_02_FULL_55_24	Candidatus Peribacteria bacterium RIFCSPHIGHO2_02_FULL_55_24
2710264727	Bacteria	Candidatus Peregrinibacteria	Candidatus Peribacteria	unclassified	unclassified	unclassified	Candidatus Peribacteria bacterium RIFCSPHIGHO2_02_FULL_52_16	Candidatus Peribacteria bacterium RIFCSPHIGHO2_02_FULL_52_16
2710723563	Bacteria	Candidatus Peregrinibacteria	Candidatus Peribacteria	unclassified	unclassified	unclassified	Candidatus Peribacteria bacterium RIFCSPHIGHO2_12_FULL_54_10	Candidatus Peribacteria bacterium RIFCSPHIGHO2_12_FULL_54_10
2710723652	Bacteria	Candidatus Peregrinibacteria	Candidatus Peribacteria	unclassified	unclassified	unclassified	Candidatus Peribacteria bacterium RIFCSPHIGHO2_12_FULL_55_11	Candidatus Peribacteria bacterium RIFCSPHIGHO2_12_FULL_55_11
2710723753	Bacteria	Candidatus Peregrinibacteria	Candidatus Peribacteria	unclassified	unclassified	unclassified	Candidatus Peribacteria bacterium RIFCSPLOWO2_01_FULL_54_110	Candidatus Peribacteria bacterium RIFCSPLOWO2_01_FULL_54_110
2710723777	Bacteria	Candidatus Peregrinibacteria	unclassified	unclassified	unclassified	unclassified	Candidatus Peregrinibacteria bacterium RIFCSPLOWO2_01_FULL_48_20	Candidatus Peregrinibacteria bacterium RIFCSPLOWO2_01_FULL_48_20
2710723870	Bacteria	Candidatus Peregrinibacteria	Candidatus Peribacteria	unclassified	unclassified	unclassified	Candidatus Peribacteria bacterium RIFCSPLOWO2_01_FULL_51_18	Candidatus Peribacteria bacterium RIFCSPLOWO2_01_FULL_51_18
2710723963	Bacteria	Candidatus Peregrinibacteria	unclassified	unclassified	unclassified	unclassified	Candidatus Peregrinibacteria bacterium RIFCSPLOWO2_01_FULL_39_12	Candidatus Peregrinibacteria bacterium RIFCSPLOWO2_01_FULL_39_12
2710723964	Bacteria	Candidatus Peregrinibacteria	Candidatus Peribacteria	unclassified	unclassified	unclassified	Candidatus Peribacteria bacterium RIFCSPLOWO2_01_FULL_53_10	Candidatus Peribacteria bacterium RIFCSPLOWO2_01_FULL_53_10
2710724053	Bacteria	Candidatus Peregrinibacteria	Candidatus Peribacteria	unclassified	unclassified	unclassified	Candidatus Peribacteria bacterium RIFCSPLOWO2_02_FULL_55_36	Candidatus Peribacteria bacterium RIFCSPLOWO2_02_FULL_55_36
2711768222	Bacteria	Candidatus Peregrinibacteria	unclassified	unclassified	unclassified	unclassified	Candidatus Peregrinibacteria bacterium RIFCSPLOWO2_02_FULL_39_10	Candidatus Peregrinibacteria bacterium RIFCSPLOWO2_02_FULL_39_10
2711768287	Bacteria	Candidatus Peregrinibacteria	unclassified	unclassified	unclassified	unclassified	Candidatus Peregrinibacteria bacterium RIFCSPLOWO2_02_FULL_48_14	Candidatus Peregrinibacteria bacterium RIFCSPLOWO2_02_FULL_48_14
2711768295	Bacteria	Candidatus Peregrinibacteria	Candidatus Peribacteria	unclassified	unclassified	unclassified	Candidatus Peribacteria bacterium RIFCSPLOWO2_02_FULL_51_10	Candidatus Peribacteria bacterium RIFCSPLOWO2_02_FULL_51_10
2711768408	Bacteria	Candidatus Peregrinibacteria	Candidatus Peribacteria	unclassified	unclassified	unclassified	Candidatus Peribacteria bacterium RIFCSPLOWO2_12_FULL_53_10	Candidatus Peribacteria bacterium RIFCSPLOWO2_12_FULL_53_10
2711768459	Bacteria	Candidatus Peregrinibacteria	Candidatus Peribacteria	unclassified	unclassified	unclassified	Candidatus Peribacteria bacterium RIFCSPLOWO2_12_FULL_55_15	Candidatus Peribacteria bacterium RIFCSPLOWO2_12_FULL_55_15
2711768489	Bacteria	Candidatus Peregrinibacteria	Candidatus Peribacteria	unclassified	unclassified	unclassified	Candidatus Peribacteria bacterium RIFOXYA1_FULL_56_14	Candidatus Peribacteria bacterium RIFOXYA1_FULL_56_14
2711768515	Bacteria	Candidatus Peregrinibacteria	unclassified	unclassified	unclassified	unclassified	Candidatus Peregrinibacteria bacterium RIFOXYA12_FULL_33_12	Candidatus Peregrinibacteria bacterium RIFOXYA12_FULL_33_12
2711768539	Bacteria	Candidatus Peregrinibacteria	Candidatus Peribacteria	unclassified	unclassified	unclassified	Candidatus Peribacteria bacterium RIFOXYA2_FULL_55_28	Candidatus Peribacteria bacterium RIFOXYA2_FULL_55_28
2711768551	Bacteria	Candidatus Peregrinibacteria	unclassified	unclassified	unclassified	unclassified	Candidatus Peregrinibacteria bacterium RIFOXYA2_FULL_33_7	Candidatus Peregrinibacteria bacterium RIFOXYA2_FULL_33_7
2711768566	Bacteria	Candidatus Peregrinibacteria	unclassified	unclassified	unclassified	unclassified	Candidatus Peregrinibacteria bacterium RIFOXYA2_FULL_41_18	Candidatus Peregrinibacteria bacterium RIFOXYA2_FULL_41_18
2711768693	Bacteria	Candidatus Peregrinibacteria	Candidatus Peribacteria	unclassified	unclassified	unclassified	Candidatus Peribacteria bacterium RIFOXYB1_FULL_54_35	Candidatus Peribacteria bacterium RIFOXYB1_FULL_54_35
2711768707	Bacteria	Candidatus Peregrinibacteria	Candidatus Peribacteria	unclassified	unclassified	unclassified	Candidatus Peribacteria bacterium RIFOXYB1_FULL_57_12	Candidatus Peribacteria bacterium RIFOXYB1_FULL_57_12
2711768724	Bacteria	Candidatus Peregrinibacteria	Candidatus Peribacteria	unclassified	unclassified	unclassified	Candidatus Peribacteria bacterium RIFOXYC1_FULL_58_8	Candidatus Peribacteria bacterium RIFOXYC1_FULL_58_8
2711768736	Bacteria	Candidatus Peregrinibacteria	Candidatus Peribacteria	unclassified	unclassified	unclassified	Candidatus Peribacteria bacterium RIFOXYC1_FULL_54_13	Candidatus Peribacteria bacterium RIFOXYC1_FULL_54_13
2713897345	Bacteria	Candidatus Peregrinibacteria	unclassified	unclassified	unclassified	unclassified	Candidatus Peregrinibacteria bacterium RIFOXYA2_FULL_33_21	Candidatus Peregrinibacteria bacterium RIFOXYA2_FULL_33_21
2713897359	Bacteria	Candidatus Peregrinibacteria	unclassified	unclassified	unclassified	unclassified	Candidatus Peregrinibacteria bacterium RIFOXYB12_FULL_41_12	Candidatus Peregrinibacteria bacterium RIFOXYB12_FULL_41_12
2713897389	Bacteria	Candidatus Peregrinibacteria	unclassified	unclassified	unclassified	unclassified	Candidatus Peregrinibacteria bacterium RIFOXYB2_FULL_33_20	Candidatus Peregrinibacteria bacterium RIFOXYB2_FULL_33_20
2713897407	Bacteria	Candidatus Peregrinibacteria	Candidatus Peribacteria	unclassified	unclassified	unclassified	Candidatus Peribacteria bacterium RIFOXYB2_FULL_54_17	Candidatus Peribacteria bacterium RIFOXYB2_FULL_54_17
2713897412	Bacteria	Candidatus Peregrinibacteria	unclassified	unclassified	unclassified	unclassified	Candidatus Peregrinibacteria bacterium RIFOXYB2_FULL_41_88	Candidatus Peregrinibacteria bacterium RIFOXYB2_FULL_41_88
2716884105	Bacteria	Candidatus Peregrinibacteria	unclassified	unclassified	unclassified	unclassified	Candidatus Peregrinibacteria bacterium RIFOXYC2_FULL_41_22	Candidatus Peregrinibacteria bacterium RIFOXYC2_FULL_41_22
2716884111	Bacteria	Candidatus Peregrinibacteria	Candidatus Peribacteria	unclassified	unclassified	unclassified	Candidatus Peribacteria bacterium RIFOXYC2_FULL_55_14	Candidatus Peribacteria bacterium RIFOXYC2_FULL_55_14
2716884140	Bacteria	Candidatus Peregrinibacteria	unclassified	unclassified	unclassified	unclassified	Candidatus Peregrinibacteria bacterium RIFOXYC2_FULL_33_13	Candidatus Peregrinibacteria bacterium RIFOXYC2_FULL_33_13
2716884142	Bacteria	Candidatus Peregrinibacteria	Candidatus Peribacteria	unclassified	unclassified	unclassified	Candidatus Peribacteria bacterium RIFOXYC2_FULL_58_10	Candidatus Peribacteria bacterium RIFOXYC2_FULL_58_10
2716884189	Bacteria	Candidatus Peregrinibacteria	Candidatus Peribacteria	unclassified	unclassified	unclassified	Candidatus Peribacteria bacterium RIFOXYD1_FULL_54_13	Candidatus Peribacteria bacterium RIFOXYD1_FULL_54_13
2721755418	Bacteria	Candidatus Peregrinibacteria	unclassified	unclassified	unclassified	unclassified	Candidatus Peregrinibacteria bacterium RIFOXYB2_FULL_32_7	Candidatus Peregrinibacteria bacterium RIFOXYB2_FULL_32_7
2724678915	Bacteria	Candidatus Peregrinibacteria	Candidatus Peribacteria	unclassified	unclassified	unclassified	Candidatus Peribacteria bacterium RIFOXYD2_FULL_58_15	Candidatus Peribacteria bacterium RIFOXYD2_FULL_58_15
2265129006	Bacteria	Candidatus Poribacteria	unclassified	unclassified	unclassified	unclassified	Candidatus Poribacteria bacterium WGA-4E	Candidatus Poribacteria sp. WGA-4E (unscreened) (final_clean_version)
2265129008	Bacteria	Candidatus Poribacteria	unclassified	unclassified	unclassified	unclassified	Candidatus Poribacteria bacterium WGA-4G	Candidatus Poribacteria sp. WGA-4G (unscreened) (final_clean_version)
2265129009	Bacteria	Candidatus Poribacteria	unclassified	unclassified	unclassified	unclassified	Candidatus Poribacteria bacterium WGA-3G	Poribacteria bacterium WGA-3G (unscreened) (final_clean_version)
2265129010	Bacteria	Candidatus Poribacteria	unclassified	unclassified	unclassified	unclassified	Candidatus Poribacteria bacterium WGA-A3	Candidatus Poribacteria sp. WGA-A3 (final_clean_version)
2265129011	Bacteria	Candidatus Poribacteria	unclassified	unclassified	unclassified	unclassified	Candidatus Poribacteria bacterium WGA-4CII	Poribacteria bacterium WGA-4CII (unscreened) (final_clean_version)
2708742822	Bacteria	Parcubacteria	Candidatus Portnoybacteria	unclassified	unclassified	unclassified	Candidatus Portnoybacteria bacterium RIFCSPHIGHO2_01_FULL_39_19	Candidatus Portnoybacteria bacterium RIFCSPHIGHO2_01_FULL_39_19
2708742884	Bacteria	Parcubacteria	Candidatus Portnoybacteria	unclassified	unclassified	unclassified	Candidatus Portnoybacteria bacterium RIFCSPHIGHO2_02_FULL_39_12	Candidatus Portnoybacteria bacterium RIFCSPHIGHO2_02_FULL_39_12
2708743053	Bacteria	Parcubacteria	Candidatus Portnoybacteria	unclassified	unclassified	unclassified	Candidatus Portnoybacteria bacterium RIFCSPHIGHO2_01_FULL_40_12b	Candidatus Portnoybacteria bacterium RIFCSPHIGHO2_01_FULL_40_12b
2710264677	Bacteria	Parcubacteria	Candidatus Portnoybacteria	unclassified	unclassified	unclassified	Candidatus Portnoybacteria bacterium RIFCSPHIGHO2_02_FULL_40_23	Candidatus Portnoybacteria bacterium RIFCSPHIGHO2_02_FULL_40_23
2710723606	Bacteria	Parcubacteria	Candidatus Portnoybacteria	unclassified	unclassified	unclassified	Candidatus Portnoybacteria bacterium RIFCSPHIGHO2_12_FULL_40_11	Candidatus Portnoybacteria bacterium RIFCSPHIGHO2_12_FULL_40_11
2710723637	Bacteria	Parcubacteria	Candidatus Portnoybacteria	unclassified	unclassified	unclassified	Candidatus Portnoybacteria bacterium RIFCSPLOWO2_01_FULL_38_39	Candidatus Portnoybacteria bacterium RIFCSPLOWO2_01_FULL_38_39
2710723897	Bacteria	Parcubacteria	Candidatus Portnoybacteria	unclassified	unclassified	unclassified	Candidatus Portnoybacteria bacterium RIFCSPLOWO2_01_FULL_43_11	Candidatus Portnoybacteria bacterium RIFCSPLOWO2_01_FULL_43_11
2710723907	Bacteria	Parcubacteria	Candidatus Portnoybacteria	unclassified	unclassified	unclassified	Candidatus Portnoybacteria bacterium RIFCSPLOWO2_02_FULL_39_11	Candidatus Portnoybacteria bacterium RIFCSPLOWO2_02_FULL_39_11
2710724082	Bacteria	Parcubacteria	Candidatus Portnoybacteria	unclassified	unclassified	unclassified	Candidatus Portnoybacteria bacterium RIFCSPLOWO2_02_FULL_40_15	Candidatus Portnoybacteria bacterium RIFCSPLOWO2_02_FULL_40_15
2711768252	Bacteria	Parcubacteria	Candidatus Portnoybacteria	unclassified	unclassified	unclassified	Candidatus Portnoybacteria bacterium RIFCSPLOWO2_12_FULL_39_9	Candidatus Portnoybacteria bacterium RIFCSPLOWO2_12_FULL_39_9
2711768473	Bacteria	Parcubacteria	Candidatus Portnoybacteria	unclassified	unclassified	unclassified	Candidatus Portnoybacteria bacterium RBG_13_40_8	Candidatus Portnoybacteria bacterium RBG_13_40_8
2713897334	Bacteria	Parcubacteria	Candidatus Portnoybacteria	unclassified	unclassified	unclassified	Candidatus Portnoybacteria bacterium RIFCSPHIGHO2_12_FULL_38_9	Candidatus Portnoybacteria bacterium RIFCSPHIGHO2_12_FULL_38_9
2721755294	Bacteria	Parcubacteria	Candidatus Portnoybacteria	unclassified	unclassified	unclassified	Candidatus Portnoybacteria bacterium RBG_13_37_53	Candidatus Portnoybacteria bacterium RBG_13_37_53
2721755340	Bacteria	Parcubacteria	Candidatus Portnoybacteria	unclassified	unclassified	unclassified	Candidatus Portnoybacteria bacterium RBG_19FT_COMBO_36_7	Candidatus Portnoybacteria bacterium RBG_19FT_COMBO_36_7
2721755372	Bacteria	Parcubacteria	Candidatus Portnoybacteria	unclassified	unclassified	unclassified	Candidatus Portnoybacteria bacterium RBG_13_41_18	Candidatus Portnoybacteria bacterium RBG_13_41_18
2711768511	Bacteria	Candidatus Raymondbacteria	unclassified	unclassified	unclassified	unclassified	Candidatus Raymondbacteria bacterium RifOxyA12_full_50_37	Candidatus Raymondbacteria bacterium RifOxyA12_full_50_37
2711768570	Bacteria	Candidatus Raymondbacteria	unclassified	unclassified	unclassified	unclassified	Candidatus Raymondbacteria bacterium RIFOXYA2_FULL_49_16	Candidatus Raymondbacteria bacterium RIFOXYA2_FULL_49_16
2711768756	Bacteria	Candidatus Raymondbacteria	unclassified	unclassified	unclassified	unclassified	Candidatus Raymondbacteria bacterium RifOxyC12_full_50_8	Candidatus Raymondbacteria bacterium RifOxyC12_full_50_8
2711768788	Bacteria	Candidatus Raymondbacteria	unclassified	unclassified	unclassified	unclassified	Candidatus Raymondbacteria bacterium RIFOXYD12_FULL_49_13	Candidatus Raymondbacteria bacterium RIFOXYD12_FULL_49_13
2713897364	Bacteria	Candidatus Raymondbacteria	unclassified	unclassified	unclassified	unclassified	Candidatus Raymondbacteria bacterium RifOxyB12_full_50_8	Candidatus Raymondbacteria bacterium RifOxyB12_full_50_8
2713897421	Bacteria	Candidatus Raymondbacteria	unclassified	unclassified	unclassified	unclassified	Candidatus Raymondbacteria bacterium RIFOXYB2_FULL_49_35	Candidatus Raymondbacteria bacterium RIFOXYB2_FULL_49_35
2716884110	Bacteria	Candidatus Raymondbacteria	unclassified	unclassified	unclassified	unclassified	Candidatus Raymondbacteria bacterium RIFOXYC2_FULL_50_21	Candidatus Raymondbacteria bacterium RIFOXYC2_FULL_50_21
2721755185	Bacteria	Candidatus Riflebacteria	unclassified	unclassified	unclassified	unclassified	Candidatus Riflebacteria bacterium GWC2_50_8	Candidatus Riflebacteria bacterium GWC2_50_8
2721755305	Bacteria	Candidatus Riflebacteria	unclassified	unclassified	unclassified	unclassified	Candidatus Riflebacteria bacterium RBG_13_59_9	Candidatus Riflebacteria bacterium RBG_13_59_9
2626541862	Bacteria	Microgenomates	Candidatus Roizmanbacteria	unclassified	unclassified	unclassified	Candidatus Roizmanbacteria bacterium GW2011_GWC1_37_12	Microgenomates (Roizmanbacteria) bacterium GW2011_GWC1_37_12
2626541926	Bacteria	Microgenomates	Candidatus Roizmanbacteria	unclassified	unclassified	unclassified	Candidatus Roizmanbacteria bacterium GW2011_GWC2_34_23	Microgenomates (Roizmanbacteria) bacterium GW2011_GWC2_34_23
2626541927	Bacteria	Microgenomates	Candidatus Roizmanbacteria	unclassified	unclassified	unclassified	Candidatus Roizmanbacteria bacterium GW2011_GWC2_35_12	Microgenomates (Roizmanbacteria) bacterium GW2011_GWC2_35_12
2626542274	Bacteria	Microgenomates	Candidatus Roizmanbacteria	unclassified	unclassified	unclassified	Candidatus Roizmanbacteria bacterium GW2011_GWA2_37_7	Microgenomates (Roizmanbacteria) bacterium GW2011_GWA2_37_7
2626542418	Bacteria	Microgenomates	Candidatus Roizmanbacteria	unclassified	unclassified	unclassified	Candidatus Roizmanbacteria bacterium GW2011_GWA1_41_13	Microgenomates (Roizmanbacteria) bacterium GW2011_GWA1_41_13
2626542438	Bacteria	Microgenomates	Candidatus Roizmanbacteria	unclassified	unclassified	unclassified	Candidatus Roizmanbacteria bacterium GW2011_GWA2_32_13	Microgenomates (Roizmanbacteria) bacterium GW2011_GWA2_32_13
2626542440	Bacteria	Microgenomates	Candidatus Roizmanbacteria	unclassified	unclassified	unclassified	Candidatus Roizmanbacteria bacterium GW2011_GWA2_33_33	Microgenomates (Roizmanbacteria) bacterium GW2011_GWA2_33_33
2626542441	Bacteria	Microgenomates	Candidatus Roizmanbacteria	unclassified	unclassified	unclassified	Candidatus Roizmanbacteria bacterium GW2011_GWA2_34_18	Microgenomates (Roizmanbacteria) bacterium GW2011_GWA2_34_18
2626542442	Bacteria	Microgenomates	Candidatus Roizmanbacteria	unclassified	unclassified	unclassified	Candidatus Roizmanbacteria bacterium GW2011_GWA2_35_19	Microgenomates (Roizmanbacteria) bacterium GW2011_GWA2_35_19
2626542443	Bacteria	Microgenomates	Candidatus Roizmanbacteria	unclassified	unclassified	unclassified	Candidatus Roizmanbacteria bacterium GW2011_GWA2_35_8	Microgenomates (Roizmanbacteria) bacterium GW2011_GWA2_35_8
2626542445	Bacteria	Microgenomates	Candidatus Roizmanbacteria	unclassified	unclassified	unclassified	Candidatus Roizmanbacteria bacterium GW2011_GWA2_36_23	Microgenomates (Roizmanbacteria) bacterium GW2011_GWA2_36_23
2626542451	Bacteria	Microgenomates	Candidatus Roizmanbacteria	unclassified	unclassified	unclassified	Candidatus Roizmanbacteria bacterium GW2011_GWB1_40_7	Microgenomates (Roizmanbacteria) bacterium GW2011_GWB1_40_7
2626542478	Bacteria	Microgenomates	Candidatus Roizmanbacteria	unclassified	unclassified	unclassified	Candidatus Roizmanbacteria bacterium GW2011_GWC2_37_13	Microgenomates (Roizmanbacteria) bacterium GW2011_GWC2_37_13
2626542486	Bacteria	Microgenomates	Candidatus Roizmanbacteria	unclassified	unclassified	unclassified	Candidatus Roizmanbacteria bacterium GW2011_GWC2_41_7	Microgenomates (Roizmanbacteria) bacterium GW2011_GWC2_41_7
2708742928	Bacteria	Microgenomates	Candidatus Roizmanbacteria	unclassified	unclassified	unclassified	Candidatus Roizmanbacteria bacterium RIFCSPHIGHO2_01_FULL_39_12b	Candidatus Roizmanbacteria bacterium RIFCSPHIGHO2_01_FULL_39_12b
2708743005	Bacteria	Microgenomates	Candidatus Roizmanbacteria	unclassified	unclassified	unclassified	Candidatus Roizmanbacteria bacterium RIFCSPHIGHO2_01_FULL_35_10	Candidatus Roizmanbacteria bacterium RIFCSPHIGHO2_01_FULL_35_10
2708743006	Bacteria	Microgenomates	Candidatus Roizmanbacteria	unclassified	unclassified	unclassified	Candidatus Roizmanbacteria bacterium RIFCSPHIGHO2_01_FULL_37_16	Candidatus Roizmanbacteria bacterium RIFCSPHIGHO2_01_FULL_37_16
2708743012	Bacteria	Microgenomates	Candidatus Roizmanbacteria	unclassified	unclassified	unclassified	Candidatus Roizmanbacteria bacterium RIFCSPHIGHO2_01_FULL_39_12c	Candidatus Roizmanbacteria bacterium RIFCSPHIGHO2_01_FULL_39_12c
2708743017	Bacteria	Microgenomates	Candidatus Roizmanbacteria	unclassified	unclassified	unclassified	Candidatus Roizmanbacteria bacterium RIFCSPHIGHO2_01_FULL_40_98	Candidatus Roizmanbacteria bacterium RIFCSPHIGHO2_01_FULL_40_98
2708743037	Bacteria	Microgenomates	Candidatus Roizmanbacteria	unclassified	unclassified	unclassified	Candidatus Roizmanbacteria bacterium RIFCSPHIGHO2_01_FULL_39_24	Candidatus Roizmanbacteria bacterium RIFCSPHIGHO2_01_FULL_39_24
2708743097	Bacteria	Microgenomates	Candidatus Roizmanbacteria	unclassified	unclassified	unclassified	Candidatus Roizmanbacteria bacterium RIFCSPHIGHO2_01_FULL_37_16b	Candidatus Roizmanbacteria bacterium RIFCSPHIGHO2_01_FULL_37_16b
2708743099	Bacteria	Microgenomates	Candidatus Roizmanbacteria	unclassified	unclassified	unclassified	Candidatus Roizmanbacteria bacterium RIFCSPHIGHO2_01_FULL_38_15	Candidatus Roizmanbacteria bacterium RIFCSPHIGHO2_01_FULL_38_15
2708743100	Bacteria	Microgenomates	Candidatus Roizmanbacteria	unclassified	unclassified	unclassified	Candidatus Roizmanbacteria bacterium RIFCSPHIGHO2_01_FULL_38_41	Candidatus Roizmanbacteria bacterium RIFCSPHIGHO2_01_FULL_38_41
2708743104	Bacteria	Microgenomates	Candidatus Roizmanbacteria	unclassified	unclassified	unclassified	Candidatus Roizmanbacteria bacterium RIFCSPHIGHO2_01_FULL_39_8	Candidatus Roizmanbacteria bacterium RIFCSPHIGHO2_01_FULL_39_8
2710264562	Bacteria	Microgenomates	Candidatus Roizmanbacteria	unclassified	unclassified	unclassified	Candidatus Roizmanbacteria bacterium RIFCSPHIGHO2_02_FULL_37_13b	Candidatus Roizmanbacteria bacterium RIFCSPHIGHO2_02_FULL_37_13b
2710264563	Bacteria	Microgenomates	Candidatus Roizmanbacteria	unclassified	unclassified	unclassified	Candidatus Roizmanbacteria bacterium RIFCSPHIGHO2_02_FULL_37_24	Candidatus Roizmanbacteria bacterium RIFCSPHIGHO2_02_FULL_37_24
2710264564	Bacteria	Microgenomates	Candidatus Roizmanbacteria	unclassified	unclassified	unclassified	Candidatus Roizmanbacteria bacterium RIFCSPHIGHO2_02_FULL_38_11	Candidatus Roizmanbacteria bacterium RIFCSPHIGHO2_02_FULL_38_11
2710264567	Bacteria	Microgenomates	Candidatus Roizmanbacteria	unclassified	unclassified	unclassified	Candidatus Roizmanbacteria bacterium RIFCSPHIGHO2_02_FULL_39_9	Candidatus Roizmanbacteria bacterium RIFCSPHIGHO2_02_FULL_39_9
2710264570	Bacteria	Microgenomates	Candidatus Roizmanbacteria	unclassified	unclassified	unclassified	Candidatus Roizmanbacteria bacterium RIFCSPHIGHO2_02_FULL_40_53	Candidatus Roizmanbacteria bacterium RIFCSPHIGHO2_02_FULL_40_53
2710264637	Bacteria	Microgenomates	Candidatus Roizmanbacteria	unclassified	unclassified	unclassified	Candidatus Roizmanbacteria bacterium RIFCSPHIGHO2_02_FULL_37_15	Candidatus Roizmanbacteria bacterium RIFCSPHIGHO2_02_FULL_37_15
2710264645	Bacteria	Microgenomates	Candidatus Roizmanbacteria	unclassified	unclassified	unclassified	Candidatus Roizmanbacteria bacterium RIFCSPHIGHO2_02_FULL_40_9	Candidatus Roizmanbacteria bacterium RIFCSPHIGHO2_02_FULL_40_9
2710264647	Bacteria	Microgenomates	Candidatus Roizmanbacteria	unclassified	unclassified	unclassified	Candidatus Roizmanbacteria bacterium RIFCSPHIGHO2_02_FULL_43_11	Candidatus Roizmanbacteria bacterium RIFCSPHIGHO2_02_FULL_43_11
2710264715	Bacteria	Microgenomates	Candidatus Roizmanbacteria	unclassified	unclassified	unclassified	Candidatus Roizmanbacteria bacterium RIFCSPHIGHO2_02_FULL_37_9b	Candidatus Roizmanbacteria bacterium RIFCSPHIGHO2_02_FULL_37_9b
2710264719	Bacteria	Microgenomates	Candidatus Roizmanbacteria	unclassified	unclassified	unclassified	Candidatus Roizmanbacteria bacterium RIFCSPHIGHO2_02_FULL_40_13b	Candidatus Roizmanbacteria bacterium RIFCSPHIGHO2_02_FULL_40_13b
2710723506	Bacteria	Microgenomates	Candidatus Roizmanbacteria	unclassified	unclassified	unclassified	Candidatus Roizmanbacteria bacterium RIFCSPHIGHO2_12_41_18	Candidatus Roizmanbacteria bacterium RIFCSPHIGHO2_12_41_18
2710723527	Bacteria	Microgenomates	Candidatus Roizmanbacteria	unclassified	unclassified	unclassified	Candidatus Roizmanbacteria bacterium RIFCSPHIGHO2_12_FULL_37_23	Candidatus Roizmanbacteria bacterium RIFCSPHIGHO2_12_FULL_37_23
2710723585	Bacteria	Microgenomates	Candidatus Roizmanbacteria	unclassified	unclassified	unclassified	Candidatus Roizmanbacteria bacterium RIFCSPHIGHO2_12_FULL_40_130	Candidatus Roizmanbacteria bacterium RIFCSPHIGHO2_12_FULL_40_130
2710723619	Bacteria	Microgenomates	Candidatus Roizmanbacteria	unclassified	unclassified	unclassified	Candidatus Roizmanbacteria bacterium RIFCSPHIGHO2_12_FULL_41_11	Candidatus Roizmanbacteria bacterium RIFCSPHIGHO2_12_FULL_41_11
2710723645	Bacteria	Microgenomates	Candidatus Roizmanbacteria	unclassified	unclassified	unclassified	Candidatus Roizmanbacteria bacterium RIFCSPHIGHO2_12_FULL_33_9	Candidatus Roizmanbacteria bacterium RIFCSPHIGHO2_12_FULL_33_9
2710723648	Bacteria	Microgenomates	Candidatus Roizmanbacteria	unclassified	unclassified	unclassified	Candidatus Roizmanbacteria bacterium RIFCSPHIGHO2_12_FULL_42_10	Candidatus Roizmanbacteria bacterium RIFCSPHIGHO2_12_FULL_42_10
2710723650	Bacteria	Microgenomates	Candidatus Roizmanbacteria	unclassified	unclassified	unclassified	Candidatus Roizmanbacteria bacterium RIFCSPHIGHO2_12_FULL_44_10	Candidatus Roizmanbacteria bacterium RIFCSPHIGHO2_12_FULL_44_10
2710723673	Bacteria	Microgenomates	Candidatus Roizmanbacteria	unclassified	unclassified	unclassified	Candidatus Roizmanbacteria bacterium RIFCSPHIGHO2_12_FULL_36_11	Candidatus Roizmanbacteria bacterium RIFCSPHIGHO2_12_FULL_36_11
2710723674	Bacteria	Microgenomates	Candidatus Roizmanbacteria	unclassified	unclassified	unclassified	Candidatus Roizmanbacteria bacterium RIFCSPHIGHO2_12_FULL_37_9b	Candidatus Roizmanbacteria bacterium RIFCSPHIGHO2_12_FULL_37_9b
2710723675	Bacteria	Microgenomates	Candidatus Roizmanbacteria	unclassified	unclassified	unclassified	Candidatus Roizmanbacteria bacterium RIFCSPHIGHO2_12_FULL_38_13	Candidatus Roizmanbacteria bacterium RIFCSPHIGHO2_12_FULL_38_13
2710723676	Bacteria	Microgenomates	Candidatus Roizmanbacteria	unclassified	unclassified	unclassified	Candidatus Roizmanbacteria bacterium RIFCSPHIGHO2_12_FULL_39_8	Candidatus Roizmanbacteria bacterium RIFCSPHIGHO2_12_FULL_39_8
2710723760	Bacteria	Microgenomates	Candidatus Roizmanbacteria	unclassified	unclassified	unclassified	Candidatus Roizmanbacteria bacterium RIFCSPLOWO2_01_FULL_37_12	Candidatus Roizmanbacteria bacterium RIFCSPLOWO2_01_FULL_37_12
2710723762	Bacteria	Microgenomates	Candidatus Roizmanbacteria	unclassified	unclassified	unclassified	Candidatus Roizmanbacteria bacterium RIFCSPLOWO2_01_FULL_38_11	Candidatus Roizmanbacteria bacterium RIFCSPLOWO2_01_FULL_38_11
2710723768	Bacteria	Microgenomates	Candidatus Roizmanbacteria	unclassified	unclassified	unclassified	Candidatus Roizmanbacteria bacterium RIFCSPLOWO2_01_FULL_40_13	Candidatus Roizmanbacteria bacterium RIFCSPLOWO2_01_FULL_40_13
2710723773	Bacteria	Microgenomates	Candidatus Roizmanbacteria	unclassified	unclassified	unclassified	Candidatus Roizmanbacteria bacterium RIFCSPLOWO2_01_FULL_44_13	Candidatus Roizmanbacteria bacterium RIFCSPLOWO2_01_FULL_44_13
2710723849	Bacteria	Microgenomates	Candidatus Roizmanbacteria	unclassified	unclassified	unclassified	Candidatus Roizmanbacteria bacterium RIFCSPLOWO2_01_FULL_37_13	Candidatus Roizmanbacteria bacterium RIFCSPLOWO2_01_FULL_37_13
2710723858	Bacteria	Microgenomates	Candidatus Roizmanbacteria	unclassified	unclassified	unclassified	Candidatus Roizmanbacteria bacterium RIFCSPLOWO2_01_FULL_40_14	Candidatus Roizmanbacteria bacterium RIFCSPLOWO2_01_FULL_40_14
2710723859	Bacteria	Microgenomates	Candidatus Roizmanbacteria	unclassified	unclassified	unclassified	Candidatus Roizmanbacteria bacterium RIFCSPLOWO2_01_FULL_40_32	Candidatus Roizmanbacteria bacterium RIFCSPLOWO2_01_FULL_40_32
2710723877	Bacteria	Microgenomates	Candidatus Roizmanbacteria	unclassified	unclassified	unclassified	Candidatus Roizmanbacteria bacterium RIFCSPLOWO2_01_FULL_35_13	Candidatus Roizmanbacteria bacterium RIFCSPLOWO2_01_FULL_35_13
2710723896	Bacteria	Microgenomates	Candidatus Roizmanbacteria	unclassified	unclassified	unclassified	Candidatus Roizmanbacteria bacterium RIFCSPLOWO2_01_FULL_38_12	Candidatus Roizmanbacteria bacterium RIFCSPLOWO2_01_FULL_38_12
2710723905	Bacteria	Microgenomates	Candidatus Roizmanbacteria	unclassified	unclassified	unclassified	Candidatus Roizmanbacteria bacterium RIFCSPLOWO2_01_FULL_42_14	Candidatus Roizmanbacteria bacterium RIFCSPLOWO2_01_FULL_42_14
2710723943	Bacteria	Microgenomates	Candidatus Roizmanbacteria	unclassified	unclassified	unclassified	Candidatus Roizmanbacteria bacterium RIFCSPLOWO2_01_FULL_37_16	Candidatus Roizmanbacteria bacterium RIFCSPLOWO2_01_FULL_37_16
2710723949	Bacteria	Microgenomates	Candidatus Roizmanbacteria	unclassified	unclassified	unclassified	Candidatus Roizmanbacteria bacterium RIFCSPLOWO2_01_FULL_39_19	Candidatus Roizmanbacteria bacterium RIFCSPLOWO2_01_FULL_39_19
2710723953	Bacteria	Microgenomates	Candidatus Roizmanbacteria	unclassified	unclassified	unclassified	Candidatus Roizmanbacteria bacterium RIFCSPLOWO2_01_FULL_40_42	Candidatus Roizmanbacteria bacterium RIFCSPLOWO2_01_FULL_40_42
2710723959	Bacteria	Microgenomates	Candidatus Roizmanbacteria	unclassified	unclassified	unclassified	Candidatus Roizmanbacteria bacterium RIFCSPLOWO2_01_FULL_45_11	Candidatus Roizmanbacteria bacterium RIFCSPLOWO2_01_FULL_45_11
2710724041	Bacteria	Microgenomates	Candidatus Roizmanbacteria	unclassified	unclassified	unclassified	Candidatus Roizmanbacteria bacterium RIFCSPLOWO2_02_FULL_36_11	Candidatus Roizmanbacteria bacterium RIFCSPLOWO2_02_FULL_36_11
2710724043	Bacteria	Microgenomates	Candidatus Roizmanbacteria	unclassified	unclassified	unclassified	Candidatus Roizmanbacteria bacterium RIFCSPLOWO2_02_FULL_37_19	Candidatus Roizmanbacteria bacterium RIFCSPLOWO2_02_FULL_37_19
2710724046	Bacteria	Microgenomates	Candidatus Roizmanbacteria	unclassified	unclassified	unclassified	Candidatus Roizmanbacteria bacterium RIFCSPLOWO2_02_FULL_39_8	Candidatus Roizmanbacteria bacterium RIFCSPLOWO2_02_FULL_39_8
2710724047	Bacteria	Microgenomates	Candidatus Roizmanbacteria	unclassified	unclassified	unclassified	Candidatus Roizmanbacteria bacterium RIFCSPLOWO2_02_FULL_40_13	Candidatus Roizmanbacteria bacterium RIFCSPLOWO2_02_FULL_40_13
2710724049	Bacteria	Microgenomates	Candidatus Roizmanbacteria	unclassified	unclassified	unclassified	Candidatus Roizmanbacteria bacterium RIFCSPLOWO2_02_FULL_41_9	Candidatus Roizmanbacteria bacterium RIFCSPLOWO2_02_FULL_41_9
2711768214	Bacteria	Microgenomates	Candidatus Roizmanbacteria	unclassified	unclassified	unclassified	Candidatus Roizmanbacteria bacterium RIFCSPLOWO2_02_FULL_37_9	Candidatus Roizmanbacteria bacterium RIFCSPLOWO2_02_FULL_37_9
2711768220	Bacteria	Microgenomates	Candidatus Roizmanbacteria	unclassified	unclassified	unclassified	Candidatus Roizmanbacteria bacterium RIFCSPLOWO2_02_FULL_43_10	Candidatus Roizmanbacteria bacterium RIFCSPLOWO2_02_FULL_43_10
2711768279	Bacteria	Microgenomates	Candidatus Roizmanbacteria	unclassified	unclassified	unclassified	Candidatus Roizmanbacteria bacterium RIFCSPLOWO2_02_FULL_38_10	Candidatus Roizmanbacteria bacterium RIFCSPLOWO2_02_FULL_38_10
2711768404	Bacteria	Microgenomates	Candidatus Roizmanbacteria	unclassified	unclassified	unclassified	Candidatus Roizmanbacteria bacterium RIFCSPLOWO2_12_FULL_37_7b	Candidatus Roizmanbacteria bacterium RIFCSPLOWO2_12_FULL_37_7b
2711768406	Bacteria	Microgenomates	Candidatus Roizmanbacteria	unclassified	unclassified	unclassified	Candidatus Roizmanbacteria bacterium RIFCSPLOWO2_12_FULL_40_12	Candidatus Roizmanbacteria bacterium RIFCSPLOWO2_12_FULL_40_12
2711768499	Bacteria	Microgenomates	Candidatus Roizmanbacteria	unclassified	unclassified	unclassified	Candidatus Roizmanbacteria bacterium RIFOXYA1_FULL_41_12	Candidatus Roizmanbacteria bacterium RIFOXYA1_FULL_41_12
2711768505	Bacteria	Microgenomates	Candidatus Roizmanbacteria	unclassified	unclassified	unclassified	Candidatus Roizmanbacteria bacterium RIFOXYA1_FULL_37_12	Candidatus Roizmanbacteria bacterium RIFOXYA1_FULL_37_12
2711768584	Bacteria	Microgenomates	Candidatus Roizmanbacteria	unclassified	unclassified	unclassified	Candidatus Roizmanbacteria bacterium RIFOXYA2_FULL_41_8	Candidatus Roizmanbacteria bacterium RIFOXYA2_FULL_41_8
2711768686	Bacteria	Microgenomates	Candidatus Roizmanbacteria	unclassified	unclassified	unclassified	Candidatus Roizmanbacteria bacterium RIFOXYB1_FULL_41_27	Candidatus Roizmanbacteria bacterium RIFOXYB1_FULL_41_27
2711768711	Bacteria	Microgenomates	Candidatus Roizmanbacteria	unclassified	unclassified	unclassified	Candidatus Roizmanbacteria bacterium RIFOXYB1_FULL_40_23	Candidatus Roizmanbacteria bacterium RIFOXYB1_FULL_40_23
2711768715	Bacteria	Microgenomates	Candidatus Roizmanbacteria	unclassified	unclassified	unclassified	Candidatus Roizmanbacteria bacterium RIFOXYC1_FULL_41_16	Candidatus Roizmanbacteria bacterium RIFOXYC1_FULL_41_16
2711768751	Bacteria	Microgenomates	Candidatus Roizmanbacteria	unclassified	unclassified	unclassified	Candidatus Roizmanbacteria bacterium RIFOXYC1_FULL_38_14	Candidatus Roizmanbacteria bacterium RIFOXYC1_FULL_38_14
2713897352	Bacteria	Microgenomates	Candidatus Roizmanbacteria	unclassified	unclassified	unclassified	Candidatus Roizmanbacteria bacterium RIFOXYA2_FULL_38_14	Candidatus Roizmanbacteria bacterium RIFOXYA2_FULL_38_14
2713897395	Bacteria	Microgenomates	Candidatus Roizmanbacteria	unclassified	unclassified	unclassified	Candidatus Roizmanbacteria bacterium RIFOXYB2_FULL_41_10	Candidatus Roizmanbacteria bacterium RIFOXYB2_FULL_41_10
2713897411	Bacteria	Microgenomates	Candidatus Roizmanbacteria	unclassified	unclassified	unclassified	Candidatus Roizmanbacteria bacterium RIFOXYB2_FULL_38_10	Candidatus Roizmanbacteria bacterium RIFOXYB2_FULL_38_10
2716884103	Bacteria	Microgenomates	Candidatus Roizmanbacteria	unclassified	unclassified	unclassified	Candidatus Roizmanbacteria bacterium RIFOXYC2_FULL_38_9	Candidatus Roizmanbacteria bacterium RIFOXYC2_FULL_38_9
2716884116	Bacteria	Microgenomates	Candidatus Roizmanbacteria	unclassified	unclassified	unclassified	Candidatus Roizmanbacteria bacterium RIFOXYC2_FULL_41_10	Candidatus Roizmanbacteria bacterium RIFOXYC2_FULL_41_10
2716884166	Bacteria	Microgenomates	Candidatus Roizmanbacteria	unclassified	unclassified	unclassified	Candidatus Roizmanbacteria bacterium RIFOXYD1_FULL_41_24	Candidatus Roizmanbacteria bacterium RIFOXYD1_FULL_41_24
2721755400	Bacteria	Microgenomates	Candidatus Roizmanbacteria	unclassified	unclassified	unclassified	Candidatus Roizmanbacteria bacterium RIFCSPLOWO2_01_FULL_37_57	Candidatus Roizmanbacteria bacterium RIFCSPLOWO2_01_FULL_37_57
2721755402	Bacteria	Microgenomates	Candidatus Roizmanbacteria	unclassified	unclassified	unclassified	Candidatus Roizmanbacteria bacterium RIFCSPLOWO2_01_FULL_41_22	Candidatus Roizmanbacteria bacterium RIFCSPLOWO2_01_FULL_41_22
2721755422	Bacteria	Microgenomates	Candidatus Roizmanbacteria	unclassified	unclassified	unclassified	Candidatus Roizmanbacteria bacterium RIFOXYD1_FULL_38_12	Candidatus Roizmanbacteria bacterium RIFOXYD1_FULL_38_12
2708742591	Bacteria	Candidatus Rokubacteria	unclassified	unclassified	unclassified	unclassified	Candidatus Rokubacteria bacterium GWA2_70_23	Candidatus Rokubacteria bacterium GWA2_70_23
2708742689	Bacteria	Candidatus Rokubacteria	unclassified	unclassified	unclassified	unclassified	Candidatus Rokubacteria bacterium GWF2_70_14	Candidatus Rokubacteria bacterium GWF2_70_14
2708742735	Bacteria	Candidatus Rokubacteria	unclassified	unclassified	unclassified	unclassified	Candidatus Rokubacteria bacterium RBG_16_73_20	Candidatus Rokubacteria bacterium RBG_16_73_20
2710264672	Bacteria	Candidatus Rokubacteria	unclassified	unclassified	unclassified	unclassified	Candidatus Rokubacteria bacterium RIFCSPHIGHO2_02_FULL_73_26	Candidatus Rokubacteria bacterium RIFCSPHIGHO2_02_FULL_73_26
2710264733	Bacteria	Candidatus Rokubacteria	unclassified	unclassified	unclassified	unclassified	Candidatus Rokubacteria bacterium RIFCSPHIGHO2_02_FULL_69_13	Candidatus Rokubacteria bacterium RIFCSPHIGHO2_02_FULL_69_13
2710723547	Bacteria	Candidatus Rokubacteria	unclassified	unclassified	unclassified	unclassified	Candidatus Rokubacteria bacterium RIFCSPHIGHO2_12_FULL_73_22	Candidatus Rokubacteria bacterium RIFCSPHIGHO2_12_FULL_73_22
2710724011	Bacteria	Candidatus Rokubacteria	unclassified	unclassified	unclassified	unclassified	Candidatus Rokubacteria bacterium RIFCSPLOWO2_02_FULL_71_18	Candidatus Rokubacteria bacterium RIFCSPLOWO2_02_FULL_71_18
2710724066	Bacteria	Candidatus Rokubacteria	unclassified	unclassified	unclassified	unclassified	Candidatus Rokubacteria bacterium RIFCSPLOWO2_02_FULL_68_19	Candidatus Rokubacteria bacterium RIFCSPLOWO2_02_FULL_68_19
2710724077	Bacteria	Candidatus Rokubacteria	unclassified	unclassified	unclassified	unclassified	Candidatus Rokubacteria bacterium RIFCSPLOWO2_02_FULL_73_56	Candidatus Rokubacteria bacterium RIFCSPLOWO2_02_FULL_73_56
2711768337	Bacteria	Candidatus Rokubacteria	unclassified	unclassified	unclassified	unclassified	Candidatus Rokubacteria bacterium RIFCSPLOWO2_12_FULL_71_22	Candidatus Rokubacteria bacterium RIFCSPLOWO2_12_FULL_71_22
2711768383	Bacteria	Candidatus Rokubacteria	unclassified	unclassified	unclassified	unclassified	Candidatus Rokubacteria bacterium RIFCSPLOWO2_12_FULL_73_47	Candidatus Rokubacteria bacterium RIFCSPLOWO2_12_FULL_73_47
2711768435	Bacteria	Candidatus Rokubacteria	unclassified	unclassified	unclassified	unclassified	Candidatus Rokubacteria bacterium RIFCSPLOWO2_12_FULL_69_21	Candidatus Rokubacteria bacterium RIFCSPLOWO2_12_FULL_69_21
2711768470	Bacteria	Candidatus Rokubacteria	unclassified	unclassified	unclassified	unclassified	Candidatus Rokubacteria bacterium RIFCSPLOWO2_12_FULL_71_19	Candidatus Rokubacteria bacterium RIFCSPLOWO2_12_FULL_71_19
2721755145	Bacteria	Candidatus Rokubacteria	unclassified	unclassified	unclassified	unclassified	Candidatus Rokubacteria bacterium GWA2_73_35	Candidatus Rokubacteria bacterium GWA2_73_35
2721755197	Bacteria	Candidatus Rokubacteria	unclassified	unclassified	unclassified	unclassified	Candidatus Rokubacteria bacterium GWC2_70_24	Candidatus Rokubacteria bacterium GWC2_70_24
2721755198	Bacteria	Candidatus Rokubacteria	unclassified	unclassified	unclassified	unclassified	Candidatus Rokubacteria bacterium GWC2_70_16	Candidatus Rokubacteria bacterium GWC2_70_16
2721755403	Bacteria	Candidatus Rokubacteria	unclassified	unclassified	unclassified	unclassified	Candidatus Rokubacteria bacterium RIFCSPLOWO2_02_FULL_72_37	Candidatus Rokubacteria bacterium RIFCSPLOWO2_02_FULL_72_37
2708742856	Bacteria	Parcubacteria	Candidatus Ryanbacteria	unclassified	unclassified	unclassified	Candidatus Ryanbacteria bacterium RIFCSPHIGHO2_01_45_13	Candidatus Ryanbacteria bacterium RIFCSPHIGHO2_01_45_13
2708742956	Bacteria	Parcubacteria	Candidatus Ryanbacteria	unclassified	unclassified	unclassified	Candidatus Ryanbacteria bacterium RIFCSPHIGHO2_01_FULL_44_130	Candidatus Ryanbacteria bacterium RIFCSPHIGHO2_01_FULL_44_130
2708742957	Bacteria	Parcubacteria	Candidatus Ryanbacteria	unclassified	unclassified	unclassified	Candidatus Ryanbacteria bacterium RIFCSPHIGHO2_01_FULL_45_22	Candidatus Ryanbacteria bacterium RIFCSPHIGHO2_01_FULL_45_22
2708742994	Bacteria	Parcubacteria	Candidatus Ryanbacteria	unclassified	unclassified	unclassified	Candidatus Ryanbacteria bacterium RIFCSPHIGHO2_01_FULL_48_27	Candidatus Ryanbacteria bacterium RIFCSPHIGHO2_01_FULL_48_27
2708743082	Bacteria	Parcubacteria	Candidatus Ryanbacteria	unclassified	unclassified	unclassified	Candidatus Ryanbacteria bacterium RIFCSPHIGHO2_01_FULL_48_80	Candidatus Ryanbacteria bacterium RIFCSPHIGHO2_01_FULL_48_80
2710264619	Bacteria	Parcubacteria	Candidatus Ryanbacteria	unclassified	unclassified	unclassified	Candidatus Ryanbacteria bacterium RIFCSPHIGHO2_02_FULL_45_43	Candidatus Ryanbacteria bacterium RIFCSPHIGHO2_02_FULL_45_43
2710264622	Bacteria	Parcubacteria	Candidatus Ryanbacteria	unclassified	unclassified	unclassified	Candidatus Ryanbacteria bacterium RIFCSPHIGHO2_02_FULL_47_25	Candidatus Ryanbacteria bacterium RIFCSPHIGHO2_02_FULL_47_25
2710264623	Bacteria	Parcubacteria	Candidatus Ryanbacteria	unclassified	unclassified	unclassified	Candidatus Ryanbacteria bacterium RIFCSPHIGHO2_02_FULL_48_12	Candidatus Ryanbacteria bacterium RIFCSPHIGHO2_02_FULL_48_12
2710264742	Bacteria	Parcubacteria	Candidatus Ryanbacteria	unclassified	unclassified	unclassified	Candidatus Ryanbacteria bacterium RIFCSPHIGHO2_02_FULL_45_13b	Candidatus Ryanbacteria bacterium RIFCSPHIGHO2_02_FULL_45_13b
2710264743	Bacteria	Parcubacteria	Candidatus Ryanbacteria	unclassified	unclassified	unclassified	Candidatus Ryanbacteria bacterium RIFCSPHIGHO2_02_FULL_45_17b	Candidatus Ryanbacteria bacterium RIFCSPHIGHO2_02_FULL_45_17b
2710723571	Bacteria	Parcubacteria	Candidatus Ryanbacteria	unclassified	unclassified	unclassified	Candidatus Ryanbacteria bacterium RIFCSPHIGHO2_12_FULL_44_20	Candidatus Ryanbacteria bacterium RIFCSPHIGHO2_12_FULL_44_20
2710723642	Bacteria	Parcubacteria	Candidatus Ryanbacteria	unclassified	unclassified	unclassified	Candidatus Ryanbacteria bacterium RIFCSPHIGHO2_12_FULL_47_12b	Candidatus Ryanbacteria bacterium RIFCSPHIGHO2_12_FULL_47_12b
2710723820	Bacteria	Parcubacteria	Candidatus Ryanbacteria	unclassified	unclassified	unclassified	Candidatus Ryanbacteria bacterium RIFCSPLOWO2_01_FULL_44_230	Candidatus Ryanbacteria bacterium RIFCSPLOWO2_01_FULL_44_230
2710723832	Bacteria	Parcubacteria	Candidatus Ryanbacteria	unclassified	unclassified	unclassified	Candidatus Ryanbacteria bacterium RIFCSPLOWO2_01_FULL_47_79	Candidatus Ryanbacteria bacterium RIFCSPLOWO2_01_FULL_47_79
2710723928	Bacteria	Parcubacteria	Candidatus Ryanbacteria	unclassified	unclassified	unclassified	Candidatus Ryanbacteria bacterium RIFCSPLOWO2_01_FULL_48_26	Candidatus Ryanbacteria bacterium RIFCSPLOWO2_01_FULL_48_26
2710724025	Bacteria	Parcubacteria	Candidatus Ryanbacteria	unclassified	unclassified	unclassified	Candidatus Ryanbacteria bacterium RIFCSPLOWO2_02_FULL_44_40	Candidatus Ryanbacteria bacterium RIFCSPLOWO2_02_FULL_44_40
2710724027	Bacteria	Parcubacteria	Candidatus Ryanbacteria	unclassified	unclassified	unclassified	Candidatus Ryanbacteria bacterium RIFCSPLOWO2_02_FULL_45_11c	Candidatus Ryanbacteria bacterium RIFCSPLOWO2_02_FULL_45_11c
2711768268	Bacteria	Parcubacteria	Candidatus Ryanbacteria	unclassified	unclassified	unclassified	Candidatus Ryanbacteria bacterium RIFCSPLOWO2_02_FULL_47_14	Candidatus Ryanbacteria bacterium RIFCSPLOWO2_02_FULL_47_14
2711768330	Bacteria	Parcubacteria	Candidatus Ryanbacteria	unclassified	unclassified	unclassified	Candidatus Ryanbacteria bacterium RIFCSPLOWO2_12_FULL_44_26	Candidatus Ryanbacteria bacterium RIFCSPLOWO2_12_FULL_44_26
2711768399	Bacteria	Parcubacteria	Candidatus Ryanbacteria	unclassified	unclassified	unclassified	Candidatus Ryanbacteria bacterium RIFCSPLOWO2_12_FULL_47_9c	Candidatus Ryanbacteria bacterium RIFCSPLOWO2_12_FULL_47_9c
642791634	Bacteria	Candidatus Saccharibacteria	unclassified	unclassified	unclassified	unclassified	candidate division TM7 genomosp. GTL1	Candidate division TM7 GTL1
2236661021	Bacteria	Candidatus Saccharibacteria	unclassified	unclassified	unclassified	unclassified	uncultured Candidatus Saccharibacteria bacterium	Candidatus TM7 s1 (unscreened) (Draft1 Illumina assembly)
2236661025	Bacteria	Candidatus Saccharibacteria	unclassified	unclassified	unclassified	unclassified	uncultured Candidatus Saccharibacteria bacterium	Candidatus TM7 s2 (unscreened) (Draft1 Illumina assembly)
2236661026	Bacteria	Candidatus Saccharibacteria	unclassified	unclassified	unclassified	unclassified	uncultured Candidatus Saccharibacteria bacterium	Candidatus TM7 s7 (unscreened) (Draft1 Illumina assembly)
2236661027	Bacteria	Candidatus Saccharibacteria	unclassified	unclassified	unclassified	unclassified	uncultured Candidatus Saccharibacteria bacterium	Candidatus TM7 s8 (unscreened) (Draft1 Illumina Assembly)
2514885013	Bacteria	Candidatus Saccharibacteria	unclassified	unclassified	unclassified	unclassified	candidate division TM7 single-cell isolate TM7c	Candidatus TM7 SBR1
2514885014	Bacteria	Candidatus Saccharibacteria	unclassified	unclassified	unclassified	unclassified	candidate division TM7 single-cell isolate TM7c	Candidatus TM7 SBR2
2515154039	Bacteria	Candidatus Saccharibacteria	unclassified	unclassified	unclassified	unclassified	candidate division TM7 single-cell isolate TM7c	Candidatus TM7 SBR1
2515154040	Bacteria	Candidatus Saccharibacteria	unclassified	unclassified	unclassified	unclassified	candidate division TM7 single-cell isolate TM7c	Candidatus TM7 SBR2
2516143108	Bacteria	Candidatus Saccharibacteria	unclassified	unclassified	unclassified	unclassified	candidate division TM7 single-cell isolate TM7c	Candidatus TM7 SBR3
2516143109	Bacteria	Candidatus Saccharibacteria	unclassified	unclassified	unclassified	unclassified	candidate division TM7 single-cell isolate TM7c	Candidatus TM7 SBR4
2528768057	Bacteria	Candidatus Saccharibacteria	unclassified	unclassified	unclassified	unclassified	candidate division TM7 bacterium JGI 0001002-L20	Candidate Division TM7 bacterium JGI 0001002-L20 (unscreened) (contamination screened)
2545824570	Bacteria	Candidatus Saccharibacteria	unclassified	unclassified	unclassified	unclassified	unclassified	Candidate division TM7 bacterium human oral TM7x (TM7x)
2554235420	Bacteria	Candidatus Saccharibacteria	unclassified	unclassified	unclassified	Candidatus Saccharimonas	Candidatus Saccharimonas aalborgensis	Candidatus Saccharimonas aalborgensis
2619618928	Bacteria	Candidatus Saccharibacteria	unclassified	unclassified	unclassified	unclassified	unclassified	Candidatus Saccharibacteria sp. EBPR_Bin_948
2619618929	Bacteria	Candidatus Saccharibacteria	unclassified	unclassified	unclassified	unclassified	unclassified	Candidatus Saccharibacteria sp. EBPR_Bin_1012
2619619284	Bacteria	Candidatus Saccharibacteria	unclassified	unclassified	unclassified	unclassified	Candidatus Saccharibacteria oral taxon TM7x	Candidatus Saccharibacteria oral taxon TM7x
2622736548	Bacteria	Candidatus Saccharibacteria	unclassified	unclassified	unclassified	unclassified	unclassified	Saccharibacterium bin_V91412B9
2622736549	Bacteria	Candidatus Saccharibacteria	unclassified	unclassified	unclassified	unclassified	unclassified	Saccharibacterium bin_V91801B2
2622736551	Bacteria	Candidatus Saccharibacteria	unclassified	unclassified	unclassified	unclassified	unclassified	Saccharibacterium bin_V91506B3C80
2622736552	Bacteria	Candidatus Saccharibacteria	unclassified	unclassified	unclassified	unclassified	unclassified	Saccharibacterium bin_V91506B3C25-80
2622736555	Bacteria	Candidatus Saccharibacteria	unclassified	unclassified	unclassified	unclassified	unclassified	Saccharibacterium bin_V91412B12
2622736556	Bacteria	Candidatus Saccharibacteria	unclassified	unclassified	unclassified	unclassified	unclassified	Saccharibacterium bin_V90903B1
2622736560	Bacteria	Candidatus Saccharibacteria	unclassified	unclassified	unclassified	unclassified	unclassified	Saccharibacterium bin_V90401B6
2622736569	Bacteria	Candidatus Saccharibacteria	unclassified	unclassified	unclassified	unclassified	unclassified	Saccharibacterium bin_V92206B2
2622736571	Bacteria	Candidatus Saccharibacteria	unclassified	unclassified	unclassified	unclassified	unclassified	Saccharibacterium bin_V90102B3
2626541826	Bacteria	Candidatus Saccharibacteria	unclassified	unclassified	unclassified	unclassified	Candidatus Saccharibacteria bacterium GW2011_GWC2_48_9	Candidatus Saccharibacteria bacterium GW2011_GWC2_48_9
2626542013	Bacteria	Candidatus Saccharibacteria	unclassified	unclassified	unclassified	unclassified	Candidatus Saccharibacteria bacterium GW2011_GWA2_46_10	Candidatus Saccharibacteria bacterium GW2011_GWA2_46_10
2648501560	Bacteria	Candidatus Saccharibacteria	unclassified	unclassified	unclassified	unclassified	unclassified	TM7 FNED7-bin-18
2654587682	Bacteria	Candidatus Saccharibacteria	unclassified	unclassified	unclassified	unclassified	candidate division TM7 genomosp. GTL1	candidate division TM7 genomosp. GTL1 (unscreened)
2698536856	Bacteria	Candidatus Saccharibacteria	unclassified	unclassified	unclassified	unclassified	unclassified	TM7 bacterium JGI CrystG Apr02-2-B14 (unscreened)
2698536857	Bacteria	Candidatus Saccharibacteria	unclassified	unclassified	unclassified	unclassified	unclassified	TM7 bacterium JGI CrystG Apr02-2-B14 (contamination screened)
2706794940	Bacteria	Candidatus Saccharibacteria	unclassified	unclassified	unclassified	unclassified	unclassified	TM7 bacterium JGI 000176CP_H06 (contamination screened)
2708742512	Bacteria	Candidatus Saccharibacteria	unclassified	unclassified	unclassified	unclassified	unclassified	TM7 bacterium JGI 000176CP_C05 (unscreened)
2708742945	Bacteria	Candidatus Saccharibacteria	unclassified	unclassified	unclassified	unclassified	Candidatus Saccharibacteria bacterium RIFCSPHIGHO2_01_FULL_45_15	Candidatus Saccharibacteria bacterium RIFCSPHIGHO2_01_FULL_45_15
2708742946	Bacteria	Candidatus Saccharibacteria	unclassified	unclassified	unclassified	unclassified	Candidatus Saccharibacteria bacterium RIFCSPHIGHO2_01_FULL_49_21	Candidatus Saccharibacteria bacterium RIFCSPHIGHO2_01_FULL_49_21
2708743029	Bacteria	Candidatus Saccharibacteria	unclassified	unclassified	unclassified	unclassified	Candidatus Saccharibacteria bacterium RIFCSPHIGHO2_01_FULL_46_30	Candidatus Saccharibacteria bacterium RIFCSPHIGHO2_01_FULL_46_30
2708743122	Bacteria	Candidatus Saccharibacteria	unclassified	unclassified	unclassified	unclassified	Candidatus Saccharibacteria bacterium RIFCSPHIGHO2_01_FULL_48_12	Candidatus Saccharibacteria bacterium RIFCSPHIGHO2_01_FULL_48_12
2710264578	Bacteria	Candidatus Saccharibacteria	unclassified	unclassified	unclassified	unclassified	Candidatus Saccharibacteria bacterium RIFCSPHIGHO2_02_FULL_46_12	Candidatus Saccharibacteria bacterium RIFCSPHIGHO2_02_FULL_46_12
2710264653	Bacteria	Candidatus Saccharibacteria	unclassified	unclassified	unclassified	unclassified	Candidatus Saccharibacteria bacterium RIFCSPHIGHO2_02_FULL_47_12	Candidatus Saccharibacteria bacterium RIFCSPHIGHO2_02_FULL_47_12
2710723537	Bacteria	Candidatus Saccharibacteria	unclassified	unclassified	unclassified	unclassified	Candidatus Saccharibacteria bacterium RIFCSPHIGHO2_12_FULL_47_16	Candidatus Saccharibacteria bacterium RIFCSPHIGHO2_12_FULL_47_16
2710723565	Bacteria	Candidatus Saccharibacteria	unclassified	unclassified	unclassified	unclassified	Candidatus Saccharibacteria bacterium RIFCSPHIGHO2_12_FULL_49_19	Candidatus Saccharibacteria bacterium RIFCSPHIGHO2_12_FULL_49_19
2710723592	Bacteria	Candidatus Saccharibacteria	unclassified	unclassified	unclassified	unclassified	Candidatus Saccharibacteria bacterium RIFCSPHIGHO2_12_FULL_44_22	Candidatus Saccharibacteria bacterium RIFCSPHIGHO2_12_FULL_44_22
2710723621	Bacteria	Candidatus Saccharibacteria	unclassified	unclassified	unclassified	unclassified	Candidatus Saccharibacteria bacterium RIFCSPHIGHO2_12_FULL_47_17	Candidatus Saccharibacteria bacterium RIFCSPHIGHO2_12_FULL_47_17
2710723653	Bacteria	Candidatus Saccharibacteria	unclassified	unclassified	unclassified	unclassified	Candidatus Saccharibacteria bacterium RIFCSPHIGHO2_12_FULL_41_12	Candidatus Saccharibacteria bacterium RIFCSPHIGHO2_12_FULL_41_12
2710723654	Bacteria	Candidatus Saccharibacteria	unclassified	unclassified	unclassified	unclassified	Candidatus Saccharibacteria bacterium RIFCSPHIGHO2_12_FULL_48_21	Candidatus Saccharibacteria bacterium RIFCSPHIGHO2_12_FULL_48_21
2710723680	Bacteria	Candidatus Saccharibacteria	unclassified	unclassified	unclassified	unclassified	Candidatus Saccharibacteria bacterium RIFCSPHIGHO2_12_FULL_42_8	Candidatus Saccharibacteria bacterium RIFCSPHIGHO2_12_FULL_42_8
2710723681	Bacteria	Candidatus Saccharibacteria	unclassified	unclassified	unclassified	unclassified	Candidatus Saccharibacteria bacterium RIFCSPHIGHO2_12_FULL_47_16b	Candidatus Saccharibacteria bacterium RIFCSPHIGHO2_12_FULL_47_16b
2710723871	Bacteria	Candidatus Saccharibacteria	unclassified	unclassified	unclassified	unclassified	Candidatus Saccharibacteria bacterium RIFCSPLOWO2_01_FULL_48_13	Candidatus Saccharibacteria bacterium RIFCSPLOWO2_01_FULL_48_13
2710723966	Bacteria	Candidatus Saccharibacteria	unclassified	unclassified	unclassified	unclassified	Candidatus Saccharibacteria bacterium RIFCSPLOWO2_01_FULL_49_22	Candidatus Saccharibacteria bacterium RIFCSPLOWO2_01_FULL_49_22
2710724160	Bacteria	Candidatus Saccharibacteria	unclassified	unclassified	unclassified	unclassified	unclassified	TM7 bacterium JGI 000176CP_E07 (unscreened)
2711768293	Bacteria	Candidatus Saccharibacteria	unclassified	unclassified	unclassified	unclassified	Candidatus Saccharibacteria bacterium RIFCSPLOWO2_02_FULL_46_7	Candidatus Saccharibacteria bacterium RIFCSPLOWO2_02_FULL_46_7
2708742732	Bacteria	Candidatus Schekmanbacteria	unclassified	unclassified	unclassified	unclassified	Candidatus Schekmanbacteria bacterium RBG_16_38_10	Candidatus Schekmanbacteria bacterium RBG_16_38_10
2710264582	Bacteria	Candidatus Schekmanbacteria	unclassified	unclassified	unclassified	unclassified	Candidatus Schekmanbacteria bacterium RIFCSPHIGHO2_02_FULL_38_11	Candidatus Schekmanbacteria bacterium RIFCSPHIGHO2_02_FULL_38_11
2710724000	Bacteria	Candidatus Schekmanbacteria	unclassified	unclassified	unclassified	unclassified	Candidatus Schekmanbacteria bacterium RIFCSPLOWO2_02_FULL_38_14	Candidatus Schekmanbacteria bacterium RIFCSPLOWO2_02_FULL_38_14
2711768370	Bacteria	Candidatus Schekmanbacteria	unclassified	unclassified	unclassified	unclassified	Candidatus Schekmanbacteria bacterium RIFCSPLOWO2_12_FULL_38_15	Candidatus Schekmanbacteria bacterium RIFCSPLOWO2_12_FULL_38_15
2721755137	Bacteria	Candidatus Schekmanbacteria	unclassified	unclassified	unclassified	unclassified	Candidatus Schekmanbacteria bacterium GWA2_38_11	Candidatus Schekmanbacteria bacterium GWA2_38_11
2721755138	Bacteria	Candidatus Schekmanbacteria	unclassified	unclassified	unclassified	unclassified	Candidatus Schekmanbacteria bacterium GWA2_38_9	Candidatus Schekmanbacteria bacterium GWA2_38_9
2721755359	Bacteria	Candidatus Schekmanbacteria	unclassified	unclassified	unclassified	unclassified	Candidatus Schekmanbacteria bacterium RBG_13_48_7	Candidatus Schekmanbacteria bacterium RBG_13_48_7
2721755388	Bacteria	Candidatus Schekmanbacteria	unclassified	unclassified	unclassified	unclassified	Candidatus Schekmanbacteria bacterium RBG_16_38_11	Candidatus Schekmanbacteria bacterium RBG_16_38_11
2626541935	Bacteria	Microgenomates	Candidatus Shapirobacteria	unclassified	unclassified	unclassified	Candidatus Shapirobacteria bacterium GW2011_GWE1_38_10	Microgenomates (Shapirobacteria) bacterium GW2011_GWE1_38_10
2626541951	Bacteria	Microgenomates	Candidatus Shapirobacteria	unclassified	unclassified	unclassified	Candidatus Shapirobacteria bacterium GW2011_GWE2_38_30	Microgenomates (Shapirobacteria) bacterium GW2011_GWE2_38_30
2626541959	Bacteria	Microgenomates	Candidatus Shapirobacteria	unclassified	unclassified	unclassified	Candidatus Shapirobacteria bacterium GW2011_GWF2_37_20	Microgenomates (Shapirobacteria) bacterium GW2011_GWF2_37_20
2626542316	Bacteria	Microgenomates	Candidatus Shapirobacteria	unclassified	unclassified	unclassified	Candidatus Shapirobacteria bacterium GW2011_GWE1_38_92	Microgenomates (Shapirobacteria) bacterium GW2011_GWE1_38_92
2626542320	Bacteria	Microgenomates	Candidatus Shapirobacteria	unclassified	unclassified	unclassified	Candidatus Shapirobacteria bacterium GW2011_GWF1_38_23	Microgenomates (Shapirobacteria) bacterium GW2011_GWF1_38_23
2708742699	Bacteria	Microgenomates	Candidatus Shapirobacteria	unclassified	unclassified	unclassified	Candidatus Shapirobacteria bacterium RBG_13_44_7	Candidatus Shapirobacteria bacterium RBG_13_44_7
2711768486	Bacteria	Microgenomates	Candidatus Shapirobacteria	unclassified	unclassified	unclassified	Candidatus Shapirobacteria bacterium RIFOXYA1_FULL_39_17	Candidatus Shapirobacteria bacterium RIFOXYA1_FULL_39_17
2711768676	Bacteria	Microgenomates	Candidatus Shapirobacteria	unclassified	unclassified	unclassified	Candidatus Shapirobacteria bacterium RIFOXYB1_FULL_38_38	Candidatus Shapirobacteria bacterium RIFOXYB1_FULL_38_38
2711768722	Bacteria	Microgenomates	Candidatus Shapirobacteria	unclassified	unclassified	unclassified	Candidatus Shapirobacteria bacterium RIFOXYC1_FULL_38_24	Candidatus Shapirobacteria bacterium RIFOXYC1_FULL_38_24
2716884165	Bacteria	Microgenomates	Candidatus Shapirobacteria	unclassified	unclassified	unclassified	Candidatus Shapirobacteria bacterium RIFOXYD1_FULL_38_32	Candidatus Shapirobacteria bacterium RIFOXYD1_FULL_38_32
2708742966	Bacteria	Parcubacteria	Candidatus Spechtbacteria	unclassified	unclassified	unclassified	Candidatus Spechtbacteria bacterium RIFCSPHIGHO2_01_FULL_38_11	Candidatus Spechtbacteria bacterium RIFCSPHIGHO2_01_FULL_38_11
2708743065	Bacteria	Parcubacteria	Candidatus Spechtbacteria	unclassified	unclassified	unclassified	Candidatus Spechtbacteria bacterium RIFCSPHIGHO2_01_FULL_43_30	Candidatus Spechtbacteria bacterium RIFCSPHIGHO2_01_FULL_43_30
2710264535	Bacteria	Parcubacteria	Candidatus Spechtbacteria	unclassified	unclassified	unclassified	Candidatus Spechtbacteria bacterium RIFCSPHIGHO2_02_FULL_43_15b	Candidatus Spechtbacteria bacterium RIFCSPHIGHO2_02_FULL_43_15b
2710723574	Bacteria	Parcubacteria	Candidatus Spechtbacteria	unclassified	unclassified	unclassified	Candidatus Spechtbacteria bacterium RIFCSPHIGHO2_12_FULL_38_30	Candidatus Spechtbacteria bacterium RIFCSPHIGHO2_12_FULL_38_30
2710723725	Bacteria	Parcubacteria	Candidatus Spechtbacteria	unclassified	unclassified	unclassified	Candidatus Spechtbacteria bacterium RIFCSPLOWO2_01_FULL_43_12	Candidatus Spechtbacteria bacterium RIFCSPLOWO2_01_FULL_43_12
2710723738	Bacteria	Parcubacteria	Candidatus Spechtbacteria	unclassified	unclassified	unclassified	Candidatus Spechtbacteria bacterium RIFCSPLOWO2_01_FULL_46_10	Candidatus Spechtbacteria bacterium RIFCSPLOWO2_01_FULL_46_10
2710723803	Bacteria	Parcubacteria	Candidatus Spechtbacteria	unclassified	unclassified	unclassified	Candidatus Spechtbacteria bacterium RIFCSPLOWO2_01_FULL_38_20	Candidatus Spechtbacteria bacterium RIFCSPLOWO2_01_FULL_38_20
2710724014	Bacteria	Parcubacteria	Candidatus Spechtbacteria	unclassified	unclassified	unclassified	Candidatus Spechtbacteria bacterium RIFCSPLOWO2_02_FULL_38_8	Candidatus Spechtbacteria bacterium RIFCSPLOWO2_02_FULL_38_8
2711768339	Bacteria	Parcubacteria	Candidatus Spechtbacteria	unclassified	unclassified	unclassified	Candidatus Spechtbacteria bacterium RIFCSPLOWO2_12_FULL_38_22	Candidatus Spechtbacteria bacterium RIFCSPLOWO2_12_FULL_38_22
2708742877	Bacteria	Parcubacteria	Candidatus Staskawiczbacteria	unclassified	unclassified	unclassified	Candidatus Staskawiczbacteria bacterium RIFCSPHIGHO2_01_FULL_34_27	Candidatus Staskawiczbacteria bacterium RIFCSPHIGHO2_01_FULL_34_27
2708742968	Bacteria	Parcubacteria	Candidatus Staskawiczbacteria	unclassified	unclassified	unclassified	Candidatus Staskawiczbacteria bacterium RIFCSPHIGHO2_01_FULL_39_25	Candidatus Staskawiczbacteria bacterium RIFCSPHIGHO2_01_FULL_39_25
2708743050	Bacteria	Parcubacteria	Candidatus Staskawiczbacteria	unclassified	unclassified	unclassified	Candidatus Staskawiczbacteria bacterium RIFCSPHIGHO2_01_FULL_36_16	Candidatus Staskawiczbacteria bacterium RIFCSPHIGHO2_01_FULL_36_16
2708743051	Bacteria	Parcubacteria	Candidatus Staskawiczbacteria	unclassified	unclassified	unclassified	Candidatus Staskawiczbacteria bacterium RIFCSPHIGHO2_01_FULL_37_17	Candidatus Staskawiczbacteria bacterium RIFCSPHIGHO2_01_FULL_37_17
2708743060	Bacteria	Parcubacteria	Candidatus Staskawiczbacteria	unclassified	unclassified	unclassified	Candidatus Staskawiczbacteria bacterium RIFCSPHIGHO2_01_FULL_41_41	Candidatus Staskawiczbacteria bacterium RIFCSPHIGHO2_01_FULL_41_41
2710264589	Bacteria	Parcubacteria	Candidatus Staskawiczbacteria	unclassified	unclassified	unclassified	Candidatus Staskawiczbacteria bacterium RIFCSPHIGHO2_02_FULL_43_16	Candidatus Staskawiczbacteria bacterium RIFCSPHIGHO2_02_FULL_43_16
2710264597	Bacteria	Parcubacteria	Candidatus Staskawiczbacteria	unclassified	unclassified	unclassified	Candidatus Staskawiczbacteria bacterium RIFCSPHIGHO2_02_FULL_34_10	Candidatus Staskawiczbacteria bacterium RIFCSPHIGHO2_02_FULL_34_10
2710264673	Bacteria	Parcubacteria	Candidatus Staskawiczbacteria	unclassified	unclassified	unclassified	Candidatus Staskawiczbacteria bacterium RIFCSPHIGHO2_02_FULL_33_16	Candidatus Staskawiczbacteria bacterium RIFCSPHIGHO2_02_FULL_33_16
2710264674	Bacteria	Parcubacteria	Candidatus Staskawiczbacteria	unclassified	unclassified	unclassified	Candidatus Staskawiczbacteria bacterium RIFCSPHIGHO2_02_FULL_34_9	Candidatus Staskawiczbacteria bacterium RIFCSPHIGHO2_02_FULL_34_9
2710264683	Bacteria	Parcubacteria	Candidatus Staskawiczbacteria	unclassified	unclassified	unclassified	Candidatus Staskawiczbacteria bacterium RIFCSPHIGHO2_02_FULL_42_22	Candidatus Staskawiczbacteria bacterium RIFCSPHIGHO2_02_FULL_42_22
2710723663	Bacteria	Parcubacteria	Candidatus Staskawiczbacteria	unclassified	unclassified	unclassified	Candidatus Staskawiczbacteria bacterium RIFCSPHIGHO2_12_FULL_38_11	Candidatus Staskawiczbacteria bacterium RIFCSPHIGHO2_12_FULL_38_11
2710723697	Bacteria	Parcubacteria	Candidatus Staskawiczbacteria	unclassified	unclassified	unclassified	Candidatus Staskawiczbacteria bacterium RIFCSPLOWO2_01_FULL_37_19	Candidatus Staskawiczbacteria bacterium RIFCSPLOWO2_01_FULL_37_19
2710723710	Bacteria	Parcubacteria	Candidatus Staskawiczbacteria	unclassified	unclassified	unclassified	Candidatus Staskawiczbacteria bacterium RIFCSPLOWO2_01_FULL_33_9	Candidatus Staskawiczbacteria bacterium RIFCSPLOWO2_01_FULL_33_9
2710723714	Bacteria	Parcubacteria	Candidatus Staskawiczbacteria	unclassified	unclassified	unclassified	Candidatus Staskawiczbacteria bacterium RIFCSPLOWO2_01_FULL_38_12b	Candidatus Staskawiczbacteria bacterium RIFCSPLOWO2_01_FULL_38_12b
2710723783	Bacteria	Parcubacteria	Candidatus Staskawiczbacteria	unclassified	unclassified	unclassified	Candidatus Staskawiczbacteria bacterium RIFCSPLOWO2_01_FULL_33_13	Candidatus Staskawiczbacteria bacterium RIFCSPLOWO2_01_FULL_33_13
2710723801	Bacteria	Parcubacteria	Candidatus Staskawiczbacteria	unclassified	unclassified	unclassified	Candidatus Staskawiczbacteria bacterium RIFCSPLOWO2_01_FULL_37_25b	Candidatus Staskawiczbacteria bacterium RIFCSPLOWO2_01_FULL_37_25b
2710723815	Bacteria	Parcubacteria	Candidatus Staskawiczbacteria	unclassified	unclassified	unclassified	Candidatus Staskawiczbacteria bacterium RIFCSPLOWO2_01_FULL_43_17b	Candidatus Staskawiczbacteria bacterium RIFCSPLOWO2_01_FULL_43_17b
2710723901	Bacteria	Parcubacteria	Candidatus Staskawiczbacteria	unclassified	unclassified	unclassified	Candidatus Staskawiczbacteria bacterium RIFCSPLOWO2_01_FULL_40_39	Candidatus Staskawiczbacteria bacterium RIFCSPLOWO2_01_FULL_40_39
2711768251	Bacteria	Parcubacteria	Candidatus Staskawiczbacteria	unclassified	unclassified	unclassified	Candidatus Staskawiczbacteria bacterium RIFCSPLOWO2_02_FULL_39_8	Candidatus Staskawiczbacteria bacterium RIFCSPLOWO2_02_FULL_39_8
2711768384	Bacteria	Parcubacteria	Candidatus Staskawiczbacteria	unclassified	unclassified	unclassified	Candidatus Staskawiczbacteria bacterium RIFCSPLOWO2_12_FULL_37_15	Candidatus Staskawiczbacteria bacterium RIFCSPLOWO2_12_FULL_37_15
2711768495	Bacteria	Parcubacteria	Candidatus Staskawiczbacteria	unclassified	unclassified	unclassified	Candidatus Staskawiczbacteria bacterium RIFOXYA1_FULL_37_15	Candidatus Staskawiczbacteria bacterium RIFOXYA1_FULL_37_15
2711768523	Bacteria	Parcubacteria	Candidatus Staskawiczbacteria	unclassified	unclassified	unclassified	Candidatus Staskawiczbacteria bacterium RIFOXYA12_FULL_37_10	Candidatus Staskawiczbacteria bacterium RIFOXYA12_FULL_37_10
2711768578	Bacteria	Parcubacteria	Candidatus Staskawiczbacteria	unclassified	unclassified	unclassified	Candidatus Staskawiczbacteria bacterium RIFOXYA2_FULL_32_7	Candidatus Staskawiczbacteria bacterium RIFOXYA2_FULL_32_7
2711768662	Bacteria	Parcubacteria	Candidatus Staskawiczbacteria	unclassified	unclassified	unclassified	Candidatus Staskawiczbacteria bacterium RIFOXYB1_FULL_38_37	Candidatus Staskawiczbacteria bacterium RIFOXYB1_FULL_38_37
2711768667	Bacteria	Parcubacteria	Candidatus Staskawiczbacteria	unclassified	unclassified	unclassified	Candidatus Staskawiczbacteria bacterium RIFOXYB1_FULL_37_44	Candidatus Staskawiczbacteria bacterium RIFOXYB1_FULL_37_44
2711768669	Bacteria	Parcubacteria	Candidatus Staskawiczbacteria	unclassified	unclassified	unclassified	Candidatus Staskawiczbacteria bacterium RIFOXYB1_FULL_32_11	Candidatus Staskawiczbacteria bacterium RIFOXYB1_FULL_32_11
2711768713	Bacteria	Parcubacteria	Candidatus Staskawiczbacteria	unclassified	unclassified	unclassified	Candidatus Staskawiczbacteria bacterium RIFOXYC1_FULL_38_18	Candidatus Staskawiczbacteria bacterium RIFOXYC1_FULL_38_18
2711768714	Bacteria	Parcubacteria	Candidatus Staskawiczbacteria	unclassified	unclassified	unclassified	Candidatus Staskawiczbacteria bacterium RIFOXYC1_FULL_37_43	Candidatus Staskawiczbacteria bacterium RIFOXYC1_FULL_37_43
2711768728	Bacteria	Parcubacteria	Candidatus Staskawiczbacteria	unclassified	unclassified	unclassified	Candidatus Staskawiczbacteria bacterium RIFOXYC1_FULL_37_52	Candidatus Staskawiczbacteria bacterium RIFOXYC1_FULL_37_52
2711768759	Bacteria	Parcubacteria	Candidatus Staskawiczbacteria	unclassified	unclassified	unclassified	Candidatus Staskawiczbacteria bacterium RIFOXYC12_FULL_39_20	Candidatus Staskawiczbacteria bacterium RIFOXYC12_FULL_39_20
2711768780	Bacteria	Parcubacteria	Candidatus Staskawiczbacteria	unclassified	unclassified	unclassified	Candidatus Staskawiczbacteria bacterium RIFOXYD12_FULL_37_10	Candidatus Staskawiczbacteria bacterium RIFOXYD12_FULL_37_10
2713897394	Bacteria	Parcubacteria	Candidatus Staskawiczbacteria	unclassified	unclassified	unclassified	Candidatus Staskawiczbacteria bacterium RIFOXYB2_FULL_32_9	Candidatus Staskawiczbacteria bacterium RIFOXYB2_FULL_32_9
2713897405	Bacteria	Parcubacteria	Candidatus Staskawiczbacteria	unclassified	unclassified	unclassified	Candidatus Staskawiczbacteria bacterium RIFOXYB2_FULL_37_10	Candidatus Staskawiczbacteria bacterium RIFOXYB2_FULL_37_10
2713897424	Bacteria	Parcubacteria	Candidatus Staskawiczbacteria	unclassified	unclassified	unclassified	Candidatus Staskawiczbacteria bacterium RIFOXYC2_FULL_37_17	Candidatus Staskawiczbacteria bacterium RIFOXYC2_FULL_37_17
2716884101	Bacteria	Parcubacteria	Candidatus Staskawiczbacteria	unclassified	unclassified	unclassified	Candidatus Staskawiczbacteria bacterium RIFOXYC2_FULL_37_19	Candidatus Staskawiczbacteria bacterium RIFOXYC2_FULL_37_19
2716884120	Bacteria	Parcubacteria	Candidatus Staskawiczbacteria	unclassified	unclassified	unclassified	Candidatus Staskawiczbacteria bacterium RIFOXYC2_FULL_32_10	Candidatus Staskawiczbacteria bacterium RIFOXYC2_FULL_32_10
2716884152	Bacteria	Parcubacteria	Candidatus Staskawiczbacteria	unclassified	unclassified	unclassified	Candidatus Staskawiczbacteria bacterium RIFOXYD1_FULL_32_13	Candidatus Staskawiczbacteria bacterium RIFOXYD1_FULL_32_13
2716884172	Bacteria	Parcubacteria	Candidatus Staskawiczbacteria	unclassified	unclassified	unclassified	Candidatus Staskawiczbacteria bacterium RIFOXYD1_FULL_37_110	Candidatus Staskawiczbacteria bacterium RIFOXYD1_FULL_37_110
2716884190	Bacteria	Parcubacteria	Candidatus Staskawiczbacteria	unclassified	unclassified	unclassified	Candidatus Staskawiczbacteria bacterium RIFOXYD1_FULL_39_28	Candidatus Staskawiczbacteria bacterium RIFOXYD1_FULL_39_28
2716884192	Bacteria	Parcubacteria	Candidatus Staskawiczbacteria	unclassified	unclassified	unclassified	Candidatus Staskawiczbacteria bacterium RIFOXYD1_FULL_37_73	Candidatus Staskawiczbacteria bacterium RIFOXYD1_FULL_37_73
2724678914	Bacteria	Parcubacteria	Candidatus Staskawiczbacteria	unclassified	unclassified	unclassified	Candidatus Staskawiczbacteria bacterium RIFOXYD2_FULL_37_9	Candidatus Staskawiczbacteria bacterium RIFOXYD2_FULL_37_9
2724678934	Bacteria	Parcubacteria	Candidatus Staskawiczbacteria	unclassified	unclassified	unclassified	Candidatus Staskawiczbacteria bacterium RIFOXYD2_FULL_37_10	Candidatus Staskawiczbacteria bacterium RIFOXYD2_FULL_37_10
2708742871	Bacteria	Parcubacteria	Candidatus Sungbacteria	unclassified	unclassified	unclassified	Candidatus Sungbacteria bacterium RIFCSPHIGHO2_01_FULL_47_32	Candidatus Sungbacteria bacterium RIFCSPHIGHO2_01_FULL_47_32
2708742914	Bacteria	Parcubacteria	Candidatus Sungbacteria	unclassified	unclassified	unclassified	Candidatus Sungbacteria bacterium RIFCSPHIGHO2_01_FULL_51_22	Candidatus Sungbacteria bacterium RIFCSPHIGHO2_01_FULL_51_22
2708742917	Bacteria	Parcubacteria	Candidatus Sungbacteria	unclassified	unclassified	unclassified	Candidatus Sungbacteria bacterium RIFCSPHIGHO2_01_FULL_54_26	Candidatus Sungbacteria bacterium RIFCSPHIGHO2_01_FULL_54_26
2708743085	Bacteria	Parcubacteria	Candidatus Sungbacteria	unclassified	unclassified	unclassified	Candidatus Sungbacteria bacterium RIFCSPHIGHO2_01_FULL_50_25	Candidatus Sungbacteria bacterium RIFCSPHIGHO2_01_FULL_50_25
2710264546	Bacteria	Parcubacteria	Candidatus Sungbacteria	unclassified	unclassified	unclassified	Candidatus Sungbacteria bacterium RIFCSPHIGHO2_02_FULL_47_11	Candidatus Sungbacteria bacterium RIFCSPHIGHO2_02_FULL_47_11
2710264550	Bacteria	Parcubacteria	Candidatus Sungbacteria	unclassified	unclassified	unclassified	Candidatus Sungbacteria bacterium RIFCSPHIGHO2_02_FULL_49_12	Candidatus Sungbacteria bacterium RIFCSPHIGHO2_02_FULL_49_12
2710264551	Bacteria	Parcubacteria	Candidatus Sungbacteria	unclassified	unclassified	unclassified	Candidatus Sungbacteria bacterium RIFCSPHIGHO2_02_FULL_49_20	Candidatus Sungbacteria bacterium RIFCSPHIGHO2_02_FULL_49_20
2710264555	Bacteria	Parcubacteria	Candidatus Sungbacteria	unclassified	unclassified	unclassified	Candidatus Sungbacteria bacterium RIFCSPHIGHO2_02_FULL_51_29	Candidatus Sungbacteria bacterium RIFCSPHIGHO2_02_FULL_51_29
2710264631	Bacteria	Parcubacteria	Candidatus Sungbacteria	unclassified	unclassified	unclassified	Candidatus Sungbacteria bacterium RIFCSPHIGHO2_02_FULL_53_17	Candidatus Sungbacteria bacterium RIFCSPHIGHO2_02_FULL_53_17
2710264680	Bacteria	Parcubacteria	Candidatus Sungbacteria	unclassified	unclassified	unclassified	Candidatus Sungbacteria bacterium RIFCSPHIGHO2_02_FULL_41_12b	Candidatus Sungbacteria bacterium RIFCSPHIGHO2_02_FULL_41_12b
2710264696	Bacteria	Parcubacteria	Candidatus Sungbacteria	unclassified	unclassified	unclassified	Candidatus Sungbacteria bacterium RIFCSPHIGHO2_02_FULL_46_12	Candidatus Sungbacteria bacterium RIFCSPHIGHO2_02_FULL_46_12
2710264746	Bacteria	Parcubacteria	Candidatus Sungbacteria	unclassified	unclassified	unclassified	Candidatus Sungbacteria bacterium RIFCSPHIGHO2_02_FULL_52_23	Candidatus Sungbacteria bacterium RIFCSPHIGHO2_02_FULL_52_23
2710723740	Bacteria	Parcubacteria	Candidatus Sungbacteria	unclassified	unclassified	unclassified	Candidatus Sungbacteria bacterium RIFCSPLOWO2_01_FULL_47_10	Candidatus Sungbacteria bacterium RIFCSPLOWO2_01_FULL_47_10
2710723831	Bacteria	Parcubacteria	Candidatus Sungbacteria	unclassified	unclassified	unclassified	Candidatus Sungbacteria bacterium RIFCSPLOWO2_01_FULL_47_32	Candidatus Sungbacteria bacterium RIFCSPLOWO2_01_FULL_47_32
2710723847	Bacteria	Parcubacteria	Candidatus Sungbacteria	unclassified	unclassified	unclassified	Candidatus Sungbacteria bacterium RIFCSPLOWO2_01_FULL_60_25	Candidatus Sungbacteria bacterium RIFCSPLOWO2_01_FULL_60_25
2710723932	Bacteria	Parcubacteria	Candidatus Sungbacteria	unclassified	unclassified	unclassified	Candidatus Sungbacteria bacterium RIFCSPLOWO2_01_FULL_51_34	Candidatus Sungbacteria bacterium RIFCSPLOWO2_01_FULL_51_34
2710723937	Bacteria	Parcubacteria	Candidatus Sungbacteria	unclassified	unclassified	unclassified	Candidatus Sungbacteria bacterium RIFCSPLOWO2_01_FULL_54_21	Candidatus Sungbacteria bacterium RIFCSPLOWO2_01_FULL_54_21
2710723940	Bacteria	Parcubacteria	Candidatus Sungbacteria	unclassified	unclassified	unclassified	Candidatus Sungbacteria bacterium RIFCSPLOWO2_01_FULL_59_16	Candidatus Sungbacteria bacterium RIFCSPLOWO2_01_FULL_59_16
2710724032	Bacteria	Parcubacteria	Candidatus Sungbacteria	unclassified	unclassified	unclassified	Candidatus Sungbacteria bacterium RIFCSPLOWO2_02_FULL_47_9	Candidatus Sungbacteria bacterium RIFCSPLOWO2_02_FULL_47_9
2710724034	Bacteria	Parcubacteria	Candidatus Sungbacteria	unclassified	unclassified	unclassified	Candidatus Sungbacteria bacterium RIFCSPLOWO2_02_FULL_48_13b	Candidatus Sungbacteria bacterium RIFCSPLOWO2_02_FULL_48_13b
2711768208	Bacteria	Parcubacteria	Candidatus Sungbacteria	unclassified	unclassified	unclassified	Candidatus Sungbacteria bacterium RIFCSPLOWO2_02_FULL_51_17	Candidatus Sungbacteria bacterium RIFCSPLOWO2_02_FULL_51_17
2711768274	Bacteria	Parcubacteria	Candidatus Sungbacteria	unclassified	unclassified	unclassified	Candidatus Sungbacteria bacterium RIFCSPLOWO2_02_FULL_54_10	Candidatus Sungbacteria bacterium RIFCSPLOWO2_02_FULL_54_10
2711768388	Bacteria	Parcubacteria	Candidatus Sungbacteria	unclassified	unclassified	unclassified	Candidatus Sungbacteria bacterium RIFCSPLOWO2_12_FULL_41_11	Candidatus Sungbacteria bacterium RIFCSPLOWO2_12_FULL_41_11
2721755214	Bacteria	Parcubacteria	Candidatus Sungbacteria	unclassified	unclassified	unclassified	Candidatus Sungbacteria bacterium GWC2_49_10	Candidatus Sungbacteria bacterium GWC2_49_10
2710723715	Bacteria	Parcubacteria	Candidatus Tagabacteria	unclassified	unclassified	unclassified	Candidatus Tagabacteria bacterium RIFCSPLOWO2_01_FULL_39_11	Candidatus Tagabacteria bacterium RIFCSPLOWO2_01_FULL_39_11
2710723813	Bacteria	Parcubacteria	Candidatus Tagabacteria	unclassified	unclassified	unclassified	Candidatus Tagabacteria bacterium RIFCSPLOWO2_01_FULL_42_9	Candidatus Tagabacteria bacterium RIFCSPLOWO2_01_FULL_42_9
2708742902	Bacteria	Parcubacteria	Candidatus Taylorbacteria	unclassified	unclassified	unclassified	Candidatus Taylorbacteria bacterium RIFCSPHIGHO2_01_FULL_46_22b	Candidatus Taylorbacteria bacterium RIFCSPHIGHO2_01_FULL_46_22b
2708742908	Bacteria	Parcubacteria	Candidatus Taylorbacteria	unclassified	unclassified	unclassified	Candidatus Taylorbacteria bacterium RIFCSPHIGHO2_01_FULL_48_38	Candidatus Taylorbacteria bacterium RIFCSPHIGHO2_01_FULL_48_38
2708742981	Bacteria	Parcubacteria	Candidatus Taylorbacteria	unclassified	unclassified	unclassified	Candidatus Taylorbacteria bacterium RIFCSPHIGHO2_01_FULL_43_47	Candidatus Taylorbacteria bacterium RIFCSPHIGHO2_01_FULL_43_47
2708742997	Bacteria	Parcubacteria	Candidatus Taylorbacteria	unclassified	unclassified	unclassified	Candidatus Taylorbacteria bacterium RIFCSPHIGHO2_01_FULL_49_60	Candidatus Taylorbacteria bacterium RIFCSPHIGHO2_01_FULL_49_60
2708743063	Bacteria	Parcubacteria	Candidatus Taylorbacteria	unclassified	unclassified	unclassified	Candidatus Taylorbacteria bacterium RIFCSPHIGHO2_01_FULL_43_120	Candidatus Taylorbacteria bacterium RIFCSPHIGHO2_01_FULL_43_120
2708743068	Bacteria	Parcubacteria	Candidatus Taylorbacteria	unclassified	unclassified	unclassified	Candidatus Taylorbacteria bacterium RIFCSPHIGHO2_01_FULL_44_110	Candidatus Taylorbacteria bacterium RIFCSPHIGHO2_01_FULL_44_110
2708743074	Bacteria	Parcubacteria	Candidatus Taylorbacteria	unclassified	unclassified	unclassified	Candidatus Taylorbacteria bacterium RIFCSPHIGHO2_01_FULL_45_63	Candidatus Taylorbacteria bacterium RIFCSPHIGHO2_01_FULL_45_63
2708743087	Bacteria	Parcubacteria	Candidatus Taylorbacteria	unclassified	unclassified	unclassified	Candidatus Taylorbacteria bacterium RIFCSPHIGHO2_01_FULL_51_15	Candidatus Taylorbacteria bacterium RIFCSPHIGHO2_01_FULL_51_15
2708743131	Bacteria	Parcubacteria	Candidatus Taylorbacteria	unclassified	unclassified	unclassified	Candidatus Taylorbacteria bacterium RIFCSPHIGHO2_02_49_25	Candidatus Taylorbacteria bacterium RIFCSPHIGHO2_02_49_25
2710264537	Bacteria	Parcubacteria	Candidatus Taylorbacteria	unclassified	unclassified	unclassified	Candidatus Taylorbacteria bacterium RIFCSPHIGHO2_02_FULL_43_55	Candidatus Taylorbacteria bacterium RIFCSPHIGHO2_02_FULL_43_55
2710264545	Bacteria	Parcubacteria	Candidatus Taylorbacteria	unclassified	unclassified	unclassified	Candidatus Taylorbacteria bacterium RIFCSPHIGHO2_02_FULL_46_13	Candidatus Taylorbacteria bacterium RIFCSPHIGHO2_02_FULL_46_13
2710264547	Bacteria	Parcubacteria	Candidatus Taylorbacteria	unclassified	unclassified	unclassified	Candidatus Taylorbacteria bacterium RIFCSPHIGHO2_02_FULL_47_18	Candidatus Taylorbacteria bacterium RIFCSPHIGHO2_02_FULL_47_18
2710264611	Bacteria	Parcubacteria	Candidatus Taylorbacteria	unclassified	unclassified	unclassified	Candidatus Taylorbacteria bacterium RIFCSPHIGHO2_02_FULL_43_32b	Candidatus Taylorbacteria bacterium RIFCSPHIGHO2_02_FULL_43_32b
2710264618	Bacteria	Parcubacteria	Candidatus Taylorbacteria	unclassified	unclassified	unclassified	Candidatus Taylorbacteria bacterium RIFCSPHIGHO2_02_FULL_45_28	Candidatus Taylorbacteria bacterium RIFCSPHIGHO2_02_FULL_45_28
2710264689	Bacteria	Parcubacteria	Candidatus Taylorbacteria	unclassified	unclassified	unclassified	Candidatus Taylorbacteria bacterium RIFCSPHIGHO2_02_FULL_44_12	Candidatus Taylorbacteria bacterium RIFCSPHIGHO2_02_FULL_44_12
2710264691	Bacteria	Parcubacteria	Candidatus Taylorbacteria	unclassified	unclassified	unclassified	Candidatus Taylorbacteria bacterium RIFCSPHIGHO2_02_FULL_44_36	Candidatus Taylorbacteria bacterium RIFCSPHIGHO2_02_FULL_44_36
2710264695	Bacteria	Parcubacteria	Candidatus Taylorbacteria	unclassified	unclassified	unclassified	Candidatus Taylorbacteria bacterium RIFCSPHIGHO2_02_FULL_45_35	Candidatus Taylorbacteria bacterium RIFCSPHIGHO2_02_FULL_45_35
2710723608	Bacteria	Parcubacteria	Candidatus Taylorbacteria	unclassified	unclassified	unclassified	Candidatus Taylorbacteria bacterium RIFCSPHIGHO2_12_FULL_42_34	Candidatus Taylorbacteria bacterium RIFCSPHIGHO2_12_FULL_42_34
2710723667	Bacteria	Parcubacteria	Candidatus Taylorbacteria	unclassified	unclassified	unclassified	Candidatus Taylorbacteria bacterium RIFCSPHIGHO2_12_FULL_45_16	Candidatus Taylorbacteria bacterium RIFCSPHIGHO2_12_FULL_45_16
2710723734	Bacteria	Parcubacteria	Candidatus Taylorbacteria	unclassified	unclassified	unclassified	Candidatus Taylorbacteria bacterium RIFCSPLOWO2_01_FULL_45_15b	Candidatus Taylorbacteria bacterium RIFCSPLOWO2_01_FULL_45_15b
2710723744	Bacteria	Parcubacteria	Candidatus Taylorbacteria	unclassified	unclassified	unclassified	Candidatus Taylorbacteria bacterium RIFCSPLOWO2_01_FULL_48_100	Candidatus Taylorbacteria bacterium RIFCSPLOWO2_01_FULL_48_100
2710723825	Bacteria	Parcubacteria	Candidatus Taylorbacteria	unclassified	unclassified	unclassified	Candidatus Taylorbacteria bacterium RIFCSPLOWO2_01_FULL_45_34b	Candidatus Taylorbacteria bacterium RIFCSPLOWO2_01_FULL_45_34b
2710723826	Bacteria	Parcubacteria	Candidatus Taylorbacteria	unclassified	unclassified	unclassified	Candidatus Taylorbacteria bacterium RIFCSPLOWO2_01_FULL_45_59	Candidatus Taylorbacteria bacterium RIFCSPLOWO2_01_FULL_45_59
2710723911	Bacteria	Parcubacteria	Candidatus Taylorbacteria	unclassified	unclassified	unclassified	Candidatus Taylorbacteria bacterium RIFCSPLOWO2_01_FULL_43_44	Candidatus Taylorbacteria bacterium RIFCSPLOWO2_01_FULL_43_44
2710723912	Bacteria	Parcubacteria	Candidatus Taylorbacteria	unclassified	unclassified	unclassified	Candidatus Taylorbacteria bacterium RIFCSPLOWO2_01_FULL_43_83	Candidatus Taylorbacteria bacterium RIFCSPLOWO2_01_FULL_43_83
2710723914	Bacteria	Parcubacteria	Candidatus Taylorbacteria	unclassified	unclassified	unclassified	Candidatus Taylorbacteria bacterium RIFCSPLOWO2_01_FULL_44_26	Candidatus Taylorbacteria bacterium RIFCSPLOWO2_01_FULL_44_26
2710723930	Bacteria	Parcubacteria	Candidatus Taylorbacteria	unclassified	unclassified	unclassified	Candidatus Taylorbacteria bacterium RIFCSPLOWO2_01_FULL_50_130	Candidatus Taylorbacteria bacterium RIFCSPLOWO2_01_FULL_50_130
2710723974	Bacteria	Parcubacteria	Candidatus Taylorbacteria	unclassified	unclassified	unclassified	Candidatus Taylorbacteria bacterium RIFCSPLOWO2_02_50_13	Candidatus Taylorbacteria bacterium RIFCSPLOWO2_02_50_13
2710724020	Bacteria	Parcubacteria	Candidatus Taylorbacteria	unclassified	unclassified	unclassified	Candidatus Taylorbacteria bacterium RIFCSPLOWO2_02_FULL_43_11	Candidatus Taylorbacteria bacterium RIFCSPLOWO2_02_FULL_43_11
2710724021	Bacteria	Parcubacteria	Candidatus Taylorbacteria	unclassified	unclassified	unclassified	Candidatus Taylorbacteria bacterium RIFCSPLOWO2_02_FULL_43_22b	Candidatus Taylorbacteria bacterium RIFCSPLOWO2_02_FULL_43_22b
2710724031	Bacteria	Parcubacteria	Candidatus Taylorbacteria	unclassified	unclassified	unclassified	Candidatus Taylorbacteria bacterium RIFCSPLOWO2_02_FULL_46_40	Candidatus Taylorbacteria bacterium RIFCSPLOWO2_02_FULL_46_40
2710724036	Bacteria	Parcubacteria	Candidatus Taylorbacteria	unclassified	unclassified	unclassified	Candidatus Taylorbacteria bacterium RIFCSPLOWO2_02_FULL_50_120	Candidatus Taylorbacteria bacterium RIFCSPLOWO2_02_FULL_50_120
2711768261	Bacteria	Parcubacteria	Candidatus Taylorbacteria	unclassified	unclassified	unclassified	Candidatus Taylorbacteria bacterium RIFCSPLOWO2_02_FULL_44_35	Candidatus Taylorbacteria bacterium RIFCSPLOWO2_02_FULL_44_35
2711768262	Bacteria	Parcubacteria	Candidatus Taylorbacteria	unclassified	unclassified	unclassified	Candidatus Taylorbacteria bacterium RIFCSPLOWO2_02_FULL_45_10b	Candidatus Taylorbacteria bacterium RIFCSPLOWO2_02_FULL_45_10b
2711768292	Bacteria	Parcubacteria	Candidatus Taylorbacteria	unclassified	unclassified	unclassified	Candidatus Taylorbacteria bacterium RIFCSPLOWO2_02_FULL_48_16	Candidatus Taylorbacteria bacterium RIFCSPLOWO2_02_FULL_48_16
2711768348	Bacteria	Parcubacteria	Candidatus Taylorbacteria	unclassified	unclassified	unclassified	Candidatus Taylorbacteria bacterium RIFCSPLOWO2_12_FULL_44_15c	Candidatus Taylorbacteria bacterium RIFCSPLOWO2_12_FULL_44_15c
2711768349	Bacteria	Parcubacteria	Candidatus Taylorbacteria	unclassified	unclassified	unclassified	Candidatus Taylorbacteria bacterium RIFCSPLOWO2_12_FULL_44_9	Candidatus Taylorbacteria bacterium RIFCSPLOWO2_12_FULL_44_9
2711768391	Bacteria	Parcubacteria	Candidatus Taylorbacteria	unclassified	unclassified	unclassified	Candidatus Taylorbacteria bacterium RIFCSPLOWO2_12_FULL_43_20	Candidatus Taylorbacteria bacterium RIFCSPLOWO2_12_FULL_43_20
2711768398	Bacteria	Parcubacteria	Candidatus Taylorbacteria	unclassified	unclassified	unclassified	Candidatus Taylorbacteria bacterium RIFCSPLOWO2_12_FULL_47_20	Candidatus Taylorbacteria bacterium RIFCSPLOWO2_12_FULL_47_20
2711768400	Bacteria	Parcubacteria	Candidatus Taylorbacteria	unclassified	unclassified	unclassified	Candidatus Taylorbacteria bacterium RIFCSPLOWO2_12_FULL_49_67	Candidatus Taylorbacteria bacterium RIFCSPLOWO2_12_FULL_49_67
2711768450	Bacteria	Parcubacteria	Candidatus Taylorbacteria	unclassified	unclassified	unclassified	Candidatus Taylorbacteria bacterium RIFCSPLOWO2_12_FULL_48_11	Candidatus Taylorbacteria bacterium RIFCSPLOWO2_12_FULL_48_11
2724678927	Bacteria	Parcubacteria	Candidatus Taylorbacteria	unclassified	unclassified	unclassified	Candidatus Taylorbacteria bacterium RIFOXYD2_FULL_36_9	Candidatus Taylorbacteria bacterium RIFOXYD2_FULL_36_9
2711768236	Bacteria	Candidatus Tectomicrobia	unclassified	unclassified	unclassified	unclassified	Candidatus Tectomicrobia bacterium RIFCSPLOWO2_02_FULL_70_19	Candidatus Tectomicrobia bacterium RIFCSPLOWO2_02_FULL_70_19
2711768464	Bacteria	Candidatus Tectomicrobia	unclassified	unclassified	unclassified	unclassified	Candidatus Tectomicrobia bacterium RIFCSPLOWO2_12_FULL_69_37	Candidatus Tectomicrobia bacterium RIFCSPLOWO2_12_FULL_69_37
2708742920	Bacteria	Parcubacteria	Candidatus Terrybacteria	unclassified	unclassified	unclassified	Candidatus Terrybacteria bacterium RIFCSPHIGHO2_01_FULL_58_15	Candidatus Terrybacteria bacterium RIFCSPHIGHO2_01_FULL_58_15
2708743044	Bacteria	Parcubacteria	Candidatus Terrybacteria	unclassified	unclassified	unclassified	Candidatus Terrybacteria bacterium RIFCSPHIGHO2_01_FULL_48_17	Candidatus Terrybacteria bacterium RIFCSPHIGHO2_01_FULL_48_17
2708743066	Bacteria	Parcubacteria	Candidatus Terrybacteria	unclassified	unclassified	unclassified	Candidatus Terrybacteria bacterium RIFCSPHIGHO2_01_FULL_43_35	Candidatus Terrybacteria bacterium RIFCSPHIGHO2_01_FULL_43_35
2708743138	Bacteria	Parcubacteria	Candidatus Terrybacteria	unclassified	unclassified	unclassified	Candidatus Terrybacteria bacterium RIFCSPHIGHO2_02_41_19	Candidatus Terrybacteria bacterium RIFCSPHIGHO2_02_41_19
2710264514	Bacteria	Parcubacteria	Candidatus Terrybacteria	unclassified	unclassified	unclassified	Candidatus Terrybacteria bacterium RIFCSPHIGHO2_02_FULL_43_14	Candidatus Terrybacteria bacterium RIFCSPHIGHO2_02_FULL_43_14
2710723794	Bacteria	Parcubacteria	Candidatus Terrybacteria	unclassified	unclassified	unclassified	Candidatus Terrybacteria bacterium RIFCSPLOWO2_01_FULL_58_14	Candidatus Terrybacteria bacterium RIFCSPLOWO2_01_FULL_58_14
2710723833	Bacteria	Parcubacteria	Candidatus Terrybacteria	unclassified	unclassified	unclassified	Candidatus Terrybacteria bacterium RIFCSPLOWO2_01_FULL_48_14	Candidatus Terrybacteria bacterium RIFCSPLOWO2_01_FULL_48_14
2710723883	Bacteria	Parcubacteria	Candidatus Terrybacteria	unclassified	unclassified	unclassified	Candidatus Terrybacteria bacterium RIFCSPLOWO2_01_FULL_44_24	Candidatus Terrybacteria bacterium RIFCSPLOWO2_01_FULL_44_24
2710723900	Bacteria	Parcubacteria	Candidatus Terrybacteria	unclassified	unclassified	unclassified	Candidatus Terrybacteria bacterium RIFCSPLOWO2_01_FULL_40_23	Candidatus Terrybacteria bacterium RIFCSPLOWO2_01_FULL_40_23
2710723986	Bacteria	Parcubacteria	Candidatus Terrybacteria	unclassified	unclassified	unclassified	Candidatus Terrybacteria bacterium RIFCSPLOWO2_02_42_20	Candidatus Terrybacteria bacterium RIFCSPLOWO2_02_42_20
2626541719	Bacteria	Parcubacteria	Candidatus Uhrbacteria	unclassified	unclassified	unclassified	Candidatus Uhrbacteria bacterium GW2011_GWC2_40_450	Parcubacteria (Uhrbacteria) bacterium GW2011_GWC2_40_450
2626541735	Bacteria	Parcubacteria	Candidatus Uhrbacteria	unclassified	unclassified	unclassified	Candidatus Uhrbacteria bacterium GW2011_GWE2_41_1153	Parcubacteria (Uhrbacteria) bacterium GW2011_GWE2_41_1153
2626541749	Bacteria	Parcubacteria	Candidatus Uhrbacteria	unclassified	unclassified	unclassified	Candidatus Uhrbacteria bacterium GW2011_GWC2_41_11	Parcubacteria (Uhrbacteria) bacterium GW2011_GWC2_41_11
2626541781	Bacteria	Parcubacteria	Candidatus Uhrbacteria	unclassified	unclassified	unclassified	Candidatus Uhrbacteria bacterium GW2011_GWF2_39_13	Parcubacteria (Uhrbacteria) bacterium GW2011_GWF2_39_13
2626541786	Bacteria	Parcubacteria	Candidatus Uhrbacteria	unclassified	unclassified	unclassified	Candidatus Uhrbacteria bacterium GW2011_GWF2_41_16	Parcubacteria (Uhrbacteria) bacterium GW2011_GWF2_41_16
2626541787	Bacteria	Parcubacteria	Candidatus Uhrbacteria	unclassified	unclassified	unclassified	Candidatus Uhrbacteria bacterium GW2011_GWF2_41_40	Parcubacteria (Uhrbacteria) bacterium GW2011_GWF2_41_40
2626541794	Bacteria	Parcubacteria	Candidatus Uhrbacteria	unclassified	unclassified	unclassified	Candidatus Uhrbacteria bacterium GW2011_GWC2_53_7	Parcubacteria (Uhrbacteria) bacterium GW2011_GWC2_53_7
2626541825	Bacteria	Parcubacteria	Candidatus Uhrbacteria	unclassified	unclassified	unclassified	Candidatus Uhrbacteria bacterium GW2011_GWF2_46_218	Parcubacteria (Uhrbacteria) bacterium GW2011_GWF2_46_218
2626541879	Bacteria	Parcubacteria	Candidatus Uhrbacteria	unclassified	unclassified	unclassified	Candidatus Uhrbacteria bacterium GW2011_GWE2_45_35	Parcubacteria (Uhrbacteria) bacterium GW2011_GWE2_45_35
2626541881	Bacteria	Parcubacteria	Candidatus Uhrbacteria	unclassified	unclassified	unclassified	Candidatus Uhrbacteria bacterium GW2011_GWE2_46_68	Parcubacteria (Uhrbacteria) bacterium GW2011_GWE2_46_68
2626541945	Bacteria	Parcubacteria	Candidatus Uhrbacteria	unclassified	unclassified	unclassified	Candidatus Uhrbacteria bacterium GW2011_GWA2_41_10	Parcubacteria (Uhrbacteria) bacterium GW2011_GWA2_41_10
2626541967	Bacteria	Parcubacteria	Candidatus Uhrbacteria	unclassified	unclassified	unclassified	Candidatus Uhrbacteria bacterium GW2011_GWF2_40_263	Parcubacteria (Uhrbacteria) bacterium GW2011_GWF2_40_263
2626541969	Bacteria	Parcubacteria	Candidatus Uhrbacteria	unclassified	unclassified	unclassified	Candidatus Uhrbacteria bacterium GW2011_GWF2_41_430	Parcubacteria (Uhrbacteria) bacterium GW2011_GWF2_41_430
2626541977	Bacteria	Parcubacteria	Candidatus Uhrbacteria	unclassified	unclassified	unclassified	Candidatus Uhrbacteria bacterium GW2011_GWF2_44_350	Parcubacteria (Uhrbacteria) bacterium GW2011_GWF2_44_350
2626541984	Bacteria	Parcubacteria	Candidatus Uhrbacteria	unclassified	unclassified	unclassified	Candidatus Uhrbacteria bacterium GW2011_GWA2_42_220	Parcubacteria (Uhrbacteria) bacterium GW2011_GWA2_42_220
2626542079	Bacteria	Parcubacteria	Candidatus Uhrbacteria	unclassified	unclassified	unclassified	Candidatus Uhrbacteria bacterium GW2011_GWA2_52_8d	Parcubacteria (Uhrbacteria) bacterium GW2011_GWA2_52_8d
2626542080	Bacteria	Parcubacteria	Candidatus Uhrbacteria	unclassified	unclassified	unclassified	Candidatus Uhrbacteria bacterium GW2011_GWA2_53_10	Parcubacteria (Uhrbacteria) bacterium GW2011_GWA2_53_10
2626542128	Bacteria	Parcubacteria	Candidatus Uhrbacteria	unclassified	unclassified	unclassified	Candidatus Uhrbacteria bacterium GW2011_GWB2_41_36	Parcubacteria (Uhrbacteria) bacterium GW2011_GWB2_41_36
2626542134	Bacteria	Parcubacteria	Candidatus Uhrbacteria	unclassified	unclassified	unclassified	Candidatus Uhrbacteria bacterium GW2011_GWB1_41_7	Parcubacteria (Uhrbacteria) bacterium GW2011_GWB1_41_7
2626542240	Bacteria	Parcubacteria	Candidatus Uhrbacteria	unclassified	unclassified	unclassified	Candidatus Uhrbacteria bacterium GW2011_GWD1_41_16	Parcubacteria (Uhrbacteria) bacterium GW2011_GWD1_41_16
2626542246	Bacteria	Parcubacteria	Candidatus Uhrbacteria	unclassified	unclassified	unclassified	Candidatus Uhrbacteria bacterium GW2011_GWD2_41_121	Parcubacteria (Uhrbacteria) bacterium GW2011_GWD2_41_121
2626542252	Bacteria	Parcubacteria	Candidatus Uhrbacteria	unclassified	unclassified	unclassified	Candidatus Uhrbacteria bacterium GW2011_GWD2_52_7	Parcubacteria (Uhrbacteria) bacterium GW2011_GWD2_52_7
2626542254	Bacteria	Parcubacteria	Candidatus Uhrbacteria	unclassified	unclassified	unclassified	Candidatus Uhrbacteria bacterium GW2011_GWC1_41_20	Parcubacteria (Uhrbacteria) bacterium GW2011_GWC1_41_20
2626542289	Bacteria	Parcubacteria	Candidatus Uhrbacteria	unclassified	unclassified	unclassified	Candidatus Uhrbacteria bacterium GW2011_GWE1_39_46	Parcubacteria (Uhrbacteria) bacterium GW2011_GWE1_39_46
2627853504	Bacteria	Parcubacteria	Candidatus Uhrbacteria	unclassified	unclassified	unclassified	Candidatus Uhrbacteria bacterium GW2011_GWE2_40_58	Parcubacteria (Uhrbacteria) bacterium GW2011_GWE2_40_58
2708742990	Bacteria	Parcubacteria	Candidatus Uhrbacteria	unclassified	unclassified	unclassified	Candidatus Uhrbacteria bacterium RIFCSPHIGHO2_01_FULL_46_23	Candidatus Uhrbacteria bacterium RIFCSPHIGHO2_01_FULL_46_23
2708742991	Bacteria	Parcubacteria	Candidatus Uhrbacteria	unclassified	unclassified	unclassified	Candidatus Uhrbacteria bacterium RIFCSPHIGHO2_01_FULL_47_11	Candidatus Uhrbacteria bacterium RIFCSPHIGHO2_01_FULL_47_11
2708743077	Bacteria	Parcubacteria	Candidatus Uhrbacteria	unclassified	unclassified	unclassified	Candidatus Uhrbacteria bacterium RIFCSPHIGHO2_01_FULL_47_10	Candidatus Uhrbacteria bacterium RIFCSPHIGHO2_01_FULL_47_10
2708743094	Bacteria	Parcubacteria	Candidatus Uhrbacteria	unclassified	unclassified	unclassified	Candidatus Uhrbacteria bacterium RIFCSPHIGHO2_01_FULL_63_20	Candidatus Uhrbacteria bacterium RIFCSPHIGHO2_01_FULL_63_20
2710264548	Bacteria	Parcubacteria	Candidatus Uhrbacteria	unclassified	unclassified	unclassified	Candidatus Uhrbacteria bacterium RIFCSPHIGHO2_02_FULL_47_44	Candidatus Uhrbacteria bacterium RIFCSPHIGHO2_02_FULL_47_44
2710264556	Bacteria	Parcubacteria	Candidatus Uhrbacteria	unclassified	unclassified	unclassified	Candidatus Uhrbacteria bacterium RIFCSPHIGHO2_02_FULL_53_13	Candidatus Uhrbacteria bacterium RIFCSPHIGHO2_02_FULL_53_13
2710264635	Bacteria	Parcubacteria	Candidatus Uhrbacteria	unclassified	unclassified	unclassified	Candidatus Uhrbacteria bacterium RIFCSPHIGHO2_02_FULL_60_10	Candidatus Uhrbacteria bacterium RIFCSPHIGHO2_02_FULL_60_10
2710264697	Bacteria	Parcubacteria	Candidatus Uhrbacteria	unclassified	unclassified	unclassified	Candidatus Uhrbacteria bacterium RIFCSPHIGHO2_02_FULL_46_47	Candidatus Uhrbacteria bacterium RIFCSPHIGHO2_02_FULL_46_47
2710264699	Bacteria	Parcubacteria	Candidatus Uhrbacteria	unclassified	unclassified	unclassified	Candidatus Uhrbacteria bacterium RIFCSPHIGHO2_02_FULL_47_29	Candidatus Uhrbacteria bacterium RIFCSPHIGHO2_02_FULL_47_29
2710264708	Bacteria	Parcubacteria	Candidatus Uhrbacteria	unclassified	unclassified	unclassified	Candidatus Uhrbacteria bacterium RIFCSPHIGHO2_02_FULL_54_11	Candidatus Uhrbacteria bacterium RIFCSPHIGHO2_02_FULL_54_11
2710264711	Bacteria	Parcubacteria	Candidatus Uhrbacteria	unclassified	unclassified	unclassified	Candidatus Uhrbacteria bacterium RIFCSPHIGHO2_02_FULL_57_19	Candidatus Uhrbacteria bacterium RIFCSPHIGHO2_02_FULL_57_19
2710264712	Bacteria	Parcubacteria	Candidatus Uhrbacteria	unclassified	unclassified	unclassified	Candidatus Uhrbacteria bacterium RIFCSPHIGHO2_02_FULL_60_44	Candidatus Uhrbacteria bacterium RIFCSPHIGHO2_02_FULL_60_44
2710723555	Bacteria	Parcubacteria	Candidatus Uhrbacteria	unclassified	unclassified	unclassified	Candidatus Uhrbacteria bacterium RIFCSPHIGHO2_12_FULL_60_25	Candidatus Uhrbacteria bacterium RIFCSPHIGHO2_12_FULL_60_25
2710723612	Bacteria	Parcubacteria	Candidatus Uhrbacteria	unclassified	unclassified	unclassified	Candidatus Uhrbacteria bacterium RIFCSPHIGHO2_12_FULL_46_13	Candidatus Uhrbacteria bacterium RIFCSPHIGHO2_12_FULL_46_13
2710723613	Bacteria	Parcubacteria	Candidatus Uhrbacteria	unclassified	unclassified	unclassified	Candidatus Uhrbacteria bacterium RIFCSPHIGHO2_12_FULL_47_12	Candidatus Uhrbacteria bacterium RIFCSPHIGHO2_12_FULL_47_12
2710723644	Bacteria	Parcubacteria	Candidatus Uhrbacteria	unclassified	unclassified	unclassified	Candidatus Uhrbacteria bacterium RIFCSPHIGHO2_12_FULL_57_11	Candidatus Uhrbacteria bacterium RIFCSPHIGHO2_12_FULL_57_11
2710723668	Bacteria	Parcubacteria	Candidatus Uhrbacteria	unclassified	unclassified	unclassified	Candidatus Uhrbacteria bacterium RIFCSPHIGHO2_12_FULL_47_11	Candidatus Uhrbacteria bacterium RIFCSPHIGHO2_12_FULL_47_11
2710723690	Bacteria	Parcubacteria	Candidatus Uhrbacteria	unclassified	unclassified	unclassified	Candidatus Uhrbacteria bacterium RIFCSPHIGHO2_12_FULL_54_23	Candidatus Uhrbacteria bacterium RIFCSPHIGHO2_12_FULL_54_23
2710723742	Bacteria	Parcubacteria	Candidatus Uhrbacteria	unclassified	unclassified	unclassified	Candidatus Uhrbacteria bacterium RIFCSPLOWO2_01_FULL_47_25	Candidatus Uhrbacteria bacterium RIFCSPLOWO2_01_FULL_47_25
2710723923	Bacteria	Parcubacteria	Candidatus Uhrbacteria	unclassified	unclassified	unclassified	Candidatus Uhrbacteria bacterium RIFCSPLOWO2_01_FULL_47_17	Candidatus Uhrbacteria bacterium RIFCSPLOWO2_01_FULL_47_17
2710723924	Bacteria	Parcubacteria	Candidatus Uhrbacteria	unclassified	unclassified	unclassified	Candidatus Uhrbacteria bacterium RIFCSPLOWO2_01_FULL_47_24	Candidatus Uhrbacteria bacterium RIFCSPLOWO2_01_FULL_47_24
2710723935	Bacteria	Parcubacteria	Candidatus Uhrbacteria	unclassified	unclassified	unclassified	Candidatus Uhrbacteria bacterium RIFCSPLOWO2_01_FULL_53_9	Candidatus Uhrbacteria bacterium RIFCSPLOWO2_01_FULL_53_9
2710723939	Bacteria	Parcubacteria	Candidatus Uhrbacteria	unclassified	unclassified	unclassified	Candidatus Uhrbacteria bacterium RIFCSPLOWO2_01_FULL_55_36	Candidatus Uhrbacteria bacterium RIFCSPLOWO2_01_FULL_55_36
2710724038	Bacteria	Parcubacteria	Candidatus Uhrbacteria	unclassified	unclassified	unclassified	Candidatus Uhrbacteria bacterium RIFCSPLOWO2_02_FULL_51_9	Candidatus Uhrbacteria bacterium RIFCSPLOWO2_02_FULL_51_9
2711768201	Bacteria	Parcubacteria	Candidatus Uhrbacteria	unclassified	unclassified	unclassified	Candidatus Uhrbacteria bacterium RIFCSPLOWO2_02_FULL_46_19	Candidatus Uhrbacteria bacterium RIFCSPLOWO2_02_FULL_46_19
2711768204	Bacteria	Parcubacteria	Candidatus Uhrbacteria	unclassified	unclassified	unclassified	Candidatus Uhrbacteria bacterium RIFCSPLOWO2_02_FULL_48_12	Candidatus Uhrbacteria bacterium RIFCSPLOWO2_02_FULL_48_12
2711768205	Bacteria	Parcubacteria	Candidatus Uhrbacteria	unclassified	unclassified	unclassified	Candidatus Uhrbacteria bacterium RIFCSPLOWO2_02_FULL_48_18	Candidatus Uhrbacteria bacterium RIFCSPLOWO2_02_FULL_48_18
2711768206	Bacteria	Parcubacteria	Candidatus Uhrbacteria	unclassified	unclassified	unclassified	Candidatus Uhrbacteria bacterium RIFCSPLOWO2_02_FULL_49_11	Candidatus Uhrbacteria bacterium RIFCSPLOWO2_02_FULL_49_11
2711768209	Bacteria	Parcubacteria	Candidatus Uhrbacteria	unclassified	unclassified	unclassified	Candidatus Uhrbacteria bacterium RIFCSPLOWO2_02_FULL_53_10	Candidatus Uhrbacteria bacterium RIFCSPLOWO2_02_FULL_53_10
2711768267	Bacteria	Parcubacteria	Candidatus Uhrbacteria	unclassified	unclassified	unclassified	Candidatus Uhrbacteria bacterium RIFCSPLOWO2_02_FULL_46_25	Candidatus Uhrbacteria bacterium RIFCSPLOWO2_02_FULL_46_25
2711768297	Bacteria	Parcubacteria	Candidatus Uhrbacteria	unclassified	unclassified	unclassified	Candidatus Uhrbacteria bacterium RIFCSPLOWO2_02_FULL_54_37	Candidatus Uhrbacteria bacterium RIFCSPLOWO2_02_FULL_54_37
2711768447	Bacteria	Parcubacteria	Candidatus Uhrbacteria	unclassified	unclassified	unclassified	Candidatus Uhrbacteria bacterium RIFCSPLOWO2_12_FULL_46_10	Candidatus Uhrbacteria bacterium RIFCSPLOWO2_12_FULL_46_10
2711768448	Bacteria	Parcubacteria	Candidatus Uhrbacteria	unclassified	unclassified	unclassified	Candidatus Uhrbacteria bacterium RIFCSPLOWO2_12_FULL_47_10	Candidatus Uhrbacteria bacterium RIFCSPLOWO2_12_FULL_47_10
2711768449	Bacteria	Parcubacteria	Candidatus Uhrbacteria	unclassified	unclassified	unclassified	Candidatus Uhrbacteria bacterium RIFCSPLOWO2_12_FULL_47_9	Candidatus Uhrbacteria bacterium RIFCSPLOWO2_12_FULL_47_9
2711768561	Bacteria	Parcubacteria	Candidatus Uhrbacteria	unclassified	unclassified	unclassified	Candidatus Uhrbacteria bacterium RIFOXYA2_FULL_40_9	Candidatus Uhrbacteria bacterium RIFOXYA2_FULL_40_9
2711768580	Bacteria	Parcubacteria	Candidatus Uhrbacteria	unclassified	unclassified	unclassified	Candidatus Uhrbacteria bacterium RIFOXYA2_FULL_41_8	Candidatus Uhrbacteria bacterium RIFOXYA2_FULL_41_8
2711768770	Bacteria	Parcubacteria	Candidatus Uhrbacteria	unclassified	unclassified	unclassified	Candidatus Uhrbacteria bacterium RIFOXYC12_FULL_57_11	Candidatus Uhrbacteria bacterium RIFOXYC12_FULL_57_11
2713897363	Bacteria	Parcubacteria	Candidatus Uhrbacteria	unclassified	unclassified	unclassified	Candidatus Uhrbacteria bacterium RIFOXYB12_FULL_58_10	Candidatus Uhrbacteria bacterium RIFOXYB12_FULL_58_10
2713897386	Bacteria	Parcubacteria	Candidatus Uhrbacteria	unclassified	unclassified	unclassified	Candidatus Uhrbacteria bacterium RIFOXYB2_FULL_57_15	Candidatus Uhrbacteria bacterium RIFOXYB2_FULL_57_15
2713897399	Bacteria	Parcubacteria	Candidatus Uhrbacteria	unclassified	unclassified	unclassified	Candidatus Uhrbacteria bacterium RIFOXYB2_FULL_41_10	Candidatus Uhrbacteria bacterium RIFOXYB2_FULL_41_10
2713897400	Bacteria	Parcubacteria	Candidatus Uhrbacteria	unclassified	unclassified	unclassified	Candidatus Uhrbacteria bacterium RIFOXYB2_FULL_45_11	Candidatus Uhrbacteria bacterium RIFOXYB2_FULL_45_11
2716884137	Bacteria	Parcubacteria	Candidatus Uhrbacteria	unclassified	unclassified	unclassified	Candidatus Uhrbacteria bacterium RIFOXYC2_FULL_47_19	Candidatus Uhrbacteria bacterium RIFOXYC2_FULL_47_19
2721755417	Bacteria	Parcubacteria	Candidatus Uhrbacteria	unclassified	unclassified	unclassified	Candidatus Uhrbacteria bacterium RIFOXYB2_FULL_41_18	Candidatus Uhrbacteria bacterium RIFOXYB2_FULL_41_18
2711768548	Bacteria	Parcubacteria	Candidatus Veblenbacteria	unclassified	unclassified	unclassified	Candidatus Veblenbacteria bacterium RIFOXYA2_FULL_43_9	Candidatus Veblenbacteria bacterium RIFOXYA2_FULL_43_9
2711768697	Bacteria	Parcubacteria	Candidatus Veblenbacteria	unclassified	unclassified	unclassified	Candidatus Veblenbacteria bacterium RIFOXYB1_FULL_43_13	Candidatus Veblenbacteria bacterium RIFOXYB1_FULL_43_13
2711768741	Bacteria	Parcubacteria	Candidatus Veblenbacteria	unclassified	unclassified	unclassified	Candidatus Veblenbacteria bacterium RIFOXYC1_FULL_42_9	Candidatus Veblenbacteria bacterium RIFOXYC1_FULL_42_9
2713897426	Bacteria	Parcubacteria	Candidatus Veblenbacteria	unclassified	unclassified	unclassified	Candidatus Veblenbacteria bacterium RIFOXYC2_FULL_42_11	Candidatus Veblenbacteria bacterium RIFOXYC2_FULL_42_11
2716884179	Bacteria	Parcubacteria	Candidatus Veblenbacteria	unclassified	unclassified	unclassified	Candidatus Veblenbacteria bacterium RIFOXYD1_FULL_43_11	Candidatus Veblenbacteria bacterium RIFOXYD1_FULL_43_11
2708742575	Bacteria	Parcubacteria	Candidatus Vogelbacteria	unclassified	unclassified	unclassified	Candidatus Vogelbacteria bacterium GWA1_51_14	Candidatus Vogelbacteria bacterium GWA1_51_14
2711768679	Bacteria	Parcubacteria	Candidatus Vogelbacteria	unclassified	unclassified	unclassified	Candidatus Vogelbacteria bacterium RIFOXYB1_FULL_42_16	Candidatus Vogelbacteria bacterium RIFOXYB1_FULL_42_16
2716884160	Bacteria	Parcubacteria	Candidatus Vogelbacteria	unclassified	unclassified	unclassified	Candidatus Vogelbacteria bacterium RIFOXYD1_FULL_51_18	Candidatus Vogelbacteria bacterium RIFOXYD1_FULL_51_18
2716884162	Bacteria	Parcubacteria	Candidatus Vogelbacteria	unclassified	unclassified	unclassified	Candidatus Vogelbacteria bacterium RIFOXYD1_FULL_44_32	Candidatus Vogelbacteria bacterium RIFOXYD1_FULL_44_32
2716884180	Bacteria	Parcubacteria	Candidatus Vogelbacteria	unclassified	unclassified	unclassified	Candidatus Vogelbacteria bacterium RIFOXYD1_FULL_46_19	Candidatus Vogelbacteria bacterium RIFOXYD1_FULL_46_19
2716884198	Bacteria	Parcubacteria	Candidatus Vogelbacteria	unclassified	unclassified	unclassified	Candidatus Vogelbacteria bacterium RIFOXYD1_FULL_42_15	Candidatus Vogelbacteria bacterium RIFOXYD1_FULL_42_15
2724678941	Bacteria	Parcubacteria	Candidatus Vogelbacteria	unclassified	unclassified	unclassified	Candidatus Vogelbacteria bacterium RIFOXYD2_FULL_44_9	Candidatus Vogelbacteria bacterium RIFOXYD2_FULL_44_9
2708742640	Bacteria	Candidatus Wallbacteria	unclassified	unclassified	unclassified	unclassified	Candidatus Wallbacteria bacterium GWC2_49_35	Candidatus Wallbacteria bacterium GWC2_49_35
2708742570	Bacteria	Parcubacteria	Candidatus Wildermuthbacteria	unclassified	unclassified	unclassified	Candidatus Wildermuthbacteria bacterium GWA1_49_26	Candidatus Wildermuthbacteria bacterium GWA1_49_26
2708742602	Bacteria	Parcubacteria	Candidatus Wildermuthbacteria	unclassified	unclassified	unclassified	Candidatus Wildermuthbacteria bacterium GWA2_46_15	Candidatus Wildermuthbacteria bacterium GWA2_46_15
2708742905	Bacteria	Parcubacteria	Candidatus Wildermuthbacteria	unclassified	unclassified	unclassified	Candidatus Wildermuthbacteria bacterium RIFCSPHIGHO2_01_FULL_47_27	Candidatus Wildermuthbacteria bacterium RIFCSPHIGHO2_01_FULL_47_27
2708742910	Bacteria	Parcubacteria	Candidatus Wildermuthbacteria	unclassified	unclassified	unclassified	Candidatus Wildermuthbacteria bacterium RIFCSPHIGHO2_01_FULL_49_22b	Candidatus Wildermuthbacteria bacterium RIFCSPHIGHO2_01_FULL_49_22b
2708742912	Bacteria	Parcubacteria	Candidatus Wildermuthbacteria	unclassified	unclassified	unclassified	Candidatus Wildermuthbacteria bacterium RIFCSPHIGHO2_01_FULL_50_47	Candidatus Wildermuthbacteria bacterium RIFCSPHIGHO2_01_FULL_50_47
2708742986	Bacteria	Parcubacteria	Candidatus Wildermuthbacteria	unclassified	unclassified	unclassified	Candidatus Wildermuthbacteria bacterium RIFCSPHIGHO2_01_FULL_45_20	Candidatus Wildermuthbacteria bacterium RIFCSPHIGHO2_01_FULL_45_20
2708743080	Bacteria	Parcubacteria	Candidatus Wildermuthbacteria	unclassified	unclassified	unclassified	Candidatus Wildermuthbacteria bacterium RIFCSPHIGHO2_01_FULL_48_25	Candidatus Wildermuthbacteria bacterium RIFCSPHIGHO2_01_FULL_48_25
2708743081	Bacteria	Parcubacteria	Candidatus Wildermuthbacteria	unclassified	unclassified	unclassified	Candidatus Wildermuthbacteria bacterium RIFCSPHIGHO2_01_FULL_48_27b	Candidatus Wildermuthbacteria bacterium RIFCSPHIGHO2_01_FULL_48_27b
2710264543	Bacteria	Parcubacteria	Candidatus Wildermuthbacteria	unclassified	unclassified	unclassified	Candidatus Wildermuthbacteria bacterium RIFCSPHIGHO2_02_FULL_45_25	Candidatus Wildermuthbacteria bacterium RIFCSPHIGHO2_02_FULL_45_25
2710264621	Bacteria	Parcubacteria	Candidatus Wildermuthbacteria	unclassified	unclassified	unclassified	Candidatus Wildermuthbacteria bacterium RIFCSPHIGHO2_02_FULL_47_12	Candidatus Wildermuthbacteria bacterium RIFCSPHIGHO2_02_FULL_47_12
2710264698	Bacteria	Parcubacteria	Candidatus Wildermuthbacteria	unclassified	unclassified	unclassified	Candidatus Wildermuthbacteria bacterium RIFCSPHIGHO2_02_FULL_47_17	Candidatus Wildermuthbacteria bacterium RIFCSPHIGHO2_02_FULL_47_17
2710264702	Bacteria	Parcubacteria	Candidatus Wildermuthbacteria	unclassified	unclassified	unclassified	Candidatus Wildermuthbacteria bacterium RIFCSPHIGHO2_02_FULL_49_17	Candidatus Wildermuthbacteria bacterium RIFCSPHIGHO2_02_FULL_49_17
2710264703	Bacteria	Parcubacteria	Candidatus Wildermuthbacteria	unclassified	unclassified	unclassified	Candidatus Wildermuthbacteria bacterium RIFCSPHIGHO2_02_FULL_49_9	Candidatus Wildermuthbacteria bacterium RIFCSPHIGHO2_02_FULL_49_9
2710264745	Bacteria	Parcubacteria	Candidatus Wildermuthbacteria	unclassified	unclassified	unclassified	Candidatus Wildermuthbacteria bacterium RIFCSPHIGHO2_02_FULL_49_12b	Candidatus Wildermuthbacteria bacterium RIFCSPHIGHO2_02_FULL_49_12b
2710723524	Bacteria	Parcubacteria	Candidatus Wildermuthbacteria	unclassified	unclassified	unclassified	Candidatus Wildermuthbacteria bacterium RIFCSPHIGHO2_12_FULL_45_9	Candidatus Wildermuthbacteria bacterium RIFCSPHIGHO2_12_FULL_45_9
2710723525	Bacteria	Parcubacteria	Candidatus Wildermuthbacteria	unclassified	unclassified	unclassified	Candidatus Wildermuthbacteria bacterium RIFCSPHIGHO2_12_FULL_49_13	Candidatus Wildermuthbacteria bacterium RIFCSPHIGHO2_12_FULL_49_13
2710723631	Bacteria	Parcubacteria	Candidatus Wildermuthbacteria	unclassified	unclassified	unclassified	Candidatus Wildermuthbacteria bacterium RIFCSPHIGHO2_12_FULL_40_12	Candidatus Wildermuthbacteria bacterium RIFCSPHIGHO2_12_FULL_40_12
2710723746	Bacteria	Parcubacteria	Candidatus Wildermuthbacteria	unclassified	unclassified	unclassified	Candidatus Wildermuthbacteria bacterium RIFCSPLOWO2_01_FULL_48_29	Candidatus Wildermuthbacteria bacterium RIFCSPLOWO2_01_FULL_48_29
2710723830	Bacteria	Parcubacteria	Candidatus Wildermuthbacteria	unclassified	unclassified	unclassified	Candidatus Wildermuthbacteria bacterium RIFCSPLOWO2_01_FULL_47_18	Candidatus Wildermuthbacteria bacterium RIFCSPLOWO2_01_FULL_47_18
2710723835	Bacteria	Parcubacteria	Candidatus Wildermuthbacteria	unclassified	unclassified	unclassified	Candidatus Wildermuthbacteria bacterium RIFCSPLOWO2_01_FULL_48_35	Candidatus Wildermuthbacteria bacterium RIFCSPLOWO2_01_FULL_48_35
2710723927	Bacteria	Parcubacteria	Candidatus Wildermuthbacteria	unclassified	unclassified	unclassified	Candidatus Wildermuthbacteria bacterium RIFCSPLOWO2_01_FULL_48_16	Candidatus Wildermuthbacteria bacterium RIFCSPLOWO2_01_FULL_48_16
2710723931	Bacteria	Parcubacteria	Candidatus Wildermuthbacteria	unclassified	unclassified	unclassified	Candidatus Wildermuthbacteria bacterium RIFCSPLOWO2_01_FULL_50_46	Candidatus Wildermuthbacteria bacterium RIFCSPLOWO2_01_FULL_50_46
2711768202	Bacteria	Parcubacteria	Candidatus Wildermuthbacteria	unclassified	unclassified	unclassified	Candidatus Wildermuthbacteria bacterium RIFCSPLOWO2_02_FULL_47_10	Candidatus Wildermuthbacteria bacterium RIFCSPLOWO2_02_FULL_47_10
2711768291	Bacteria	Parcubacteria	Candidatus Wildermuthbacteria	unclassified	unclassified	unclassified	Candidatus Wildermuthbacteria bacterium RIFCSPLOWO2_02_FULL_47_9c	Candidatus Wildermuthbacteria bacterium RIFCSPLOWO2_02_FULL_47_9c
2711768438	Bacteria	Parcubacteria	Candidatus Wildermuthbacteria	unclassified	unclassified	unclassified	Candidatus Wildermuthbacteria bacterium RIFCSPLOWO2_12_FULL_40_9	Candidatus Wildermuthbacteria bacterium RIFCSPLOWO2_12_FULL_40_9
2713897338	Bacteria	Parcubacteria	Candidatus Wildermuthbacteria	unclassified	unclassified	unclassified	Candidatus Wildermuthbacteria bacterium RIFCSPHIGHO2_02_FULL_48_16	Candidatus Wildermuthbacteria bacterium RIFCSPHIGHO2_02_FULL_48_16
2716884155	Bacteria	Parcubacteria	Candidatus Wildermuthbacteria	unclassified	unclassified	unclassified	Candidatus Wildermuthbacteria bacterium RIFOXYD1_FULL_50_12	Candidatus Wildermuthbacteria bacterium RIFOXYD1_FULL_50_12
2721755405	Bacteria	Parcubacteria	Candidatus Wildermuthbacteria	unclassified	unclassified	unclassified	Candidatus Wildermuthbacteria bacterium RIFCSPLOWO2_12_FULL_49_9	Candidatus Wildermuthbacteria bacterium RIFCSPLOWO2_12_FULL_49_9
2626541720	Bacteria	Microgenomates	Candidatus Woesebacteria	unclassified	unclassified	unclassified	Candidatus Woesebacteria bacterium GW2011_GWA2_40_7	Microgenomates (Woesebacteria) bacterium GW2011_GWA2_40_7
2626541764	Bacteria	Microgenomates	Candidatus Woesebacteria	unclassified	unclassified	unclassified	Candidatus Woesebacteria bacterium GW2011_GWA2_44_33	Microgenomates (Woesebacteria) bacterium GW2011_GWA2_44_33
2626541776	Bacteria	Microgenomates	Candidatus Woesebacteria	unclassified	unclassified	unclassified	Candidatus Woesebacteria bacterium GW2011_GWB1_31_29	Microgenomates (Woesebacteria) bacterium GW2011_GWB1_31_29
2626541777	Bacteria	Microgenomates	Candidatus Woesebacteria	unclassified	unclassified	unclassified	Candidatus Woesebacteria bacterium GW2011_GWB1_33_22	Microgenomates (Woesebacteria) bacterium GW2011_GWB1_33_22
2626541808	Bacteria	Microgenomates	Candidatus Woesebacteria	unclassified	unclassified	unclassified	Candidatus Woesebacteria bacterium GW2011_GWB1_33_38	Microgenomates (Woesebacteria) bacterium GW2011_GWB1_33_38
2626541813	Bacteria	Microgenomates	Candidatus Woesebacteria	unclassified	unclassified	unclassified	Candidatus Woesebacteria bacterium GW2011_GWB1_38_5	Microgenomates (Woesebacteria) bacterium GW2011_GWB1_38_5
2626541814	Bacteria	Microgenomates	Candidatus Woesebacteria	unclassified	unclassified	unclassified	Candidatus Woesebacteria bacterium GW2011_GWB1_38_5b	Microgenomates (Woesebacteria) bacterium GW2011_GWB1_38_5b
2626541815	Bacteria	Microgenomates	Candidatus Woesebacteria	unclassified	unclassified	unclassified	Candidatus Woesebacteria bacterium GW2011_GWB1_38_8	Microgenomates (Woesebacteria) bacterium GW2011_GWB1_38_8
2626541816	Bacteria	Microgenomates	Candidatus Woesebacteria	unclassified	unclassified	unclassified	Candidatus Woesebacteria bacterium GW2011_GWB1_38_8b	Microgenomates (Woesebacteria) bacterium GW2011_GWB1_38_8b
2626541817	Bacteria	Microgenomates	Candidatus Woesebacteria	unclassified	unclassified	unclassified	Candidatus Woesebacteria bacterium GW2011_GWB1_39_10	Microgenomates (Woesebacteria) bacterium GW2011_GWB1_39_10
2626541818	Bacteria	Microgenomates	Candidatus Woesebacteria	unclassified	unclassified	unclassified	Candidatus Woesebacteria bacterium GW2011_GWB1_39_10b	Microgenomates (Woesebacteria) bacterium GW2011_GWB1_39_10b
2626541819	Bacteria	Microgenomates	Candidatus Woesebacteria	unclassified	unclassified	unclassified	Candidatus Woesebacteria bacterium GW2011_GWB1_39_12	Microgenomates (Woesebacteria) bacterium GW2011_GWB1_39_12
2626541852	Bacteria	Microgenomates	Candidatus Woesebacteria	unclassified	unclassified	unclassified	Candidatus Woesebacteria bacterium GW2011_GWB1_40_101	Microgenomates (Woesebacteria) bacterium GW2011_GWB1_40_101
2626541859	Bacteria	Microgenomates	Candidatus Woesebacteria	unclassified	unclassified	unclassified	Candidatus Woesebacteria bacterium GW2011_GWC1_30_29	Microgenomates (Woesebacteria) bacterium GW2011_GWC1_30_29
2626541893	Bacteria	Microgenomates	Candidatus Woesebacteria	unclassified	unclassified	unclassified	Candidatus Woesebacteria bacterium GW2011_GWC1_38_13	Microgenomates (Woesebacteria) bacterium GW2011_GWC1_38_13
2626541902	Bacteria	Microgenomates	Candidatus Woesebacteria	unclassified	unclassified	unclassified	Candidatus Woesebacteria bacterium GW2011_GWC1_42_9	Microgenomates (Woesebacteria) bacterium GW2011_GWC1_42_9
2626541904	Bacteria	Microgenomates	Candidatus Woesebacteria	unclassified	unclassified	unclassified	Candidatus Woesebacteria bacterium GW2011_GWC1_43_10b	Microgenomates (Woesebacteria) bacterium GW2011_GWC1_43_10b
2626541924	Bacteria	Microgenomates	Candidatus Woesebacteria	unclassified	unclassified	unclassified	Candidatus Woesebacteria bacterium GW2011_GWC2_31_9	Microgenomates (Woesebacteria) bacterium GW2011_GWC2_31_9
2626541925	Bacteria	Microgenomates	Candidatus Woesebacteria	unclassified	unclassified	unclassified	Candidatus Woesebacteria bacterium GW2011_GWC2_33_12	Microgenomates (Woesebacteria) bacterium GW2011_GWC2_33_12
2626541929	Bacteria	Microgenomates	Candidatus Woesebacteria	unclassified	unclassified	unclassified	Candidatus Woesebacteria bacterium GW2011_GWC2_47_16	Microgenomates (Woesebacteria) bacterium GW2011_GWC2_47_16
2626541934	Bacteria	Microgenomates	Candidatus Woesebacteria	unclassified	unclassified	unclassified	Candidatus Woesebacteria bacterium GW2011_GWE1_35_20	Microgenomates (Woesebacteria) bacterium GW2011_GWE1_35_20
2626541950	Bacteria	Microgenomates	Candidatus Woesebacteria	unclassified	unclassified	unclassified	Candidatus Woesebacteria bacterium GW2011_GWE2_31_6	Microgenomates (Woesebacteria) bacterium GW2011_GWE2_31_6
2626541957	Bacteria	Microgenomates	Candidatus Woesebacteria	unclassified	unclassified	unclassified	Candidatus Woesebacteria bacterium GW2011_GWF1_46_13	Microgenomates (Woesebacteria) bacterium GW2011_GWF1_46_13
2626541958	Bacteria	Microgenomates	Candidatus Woesebacteria	unclassified	unclassified	unclassified	Candidatus Woesebacteria bacterium GW2011_GWF2_32_16	Microgenomates (Woesebacteria) bacterium GW2011_GWF2_32_16
2626541997	Bacteria	Microgenomates	Candidatus Woesebacteria	unclassified	unclassified	unclassified	Candidatus Woesebacteria bacterium GW2011_GWF2_46_8	Microgenomates (Woesebacteria) bacterium GW2011_GWF2_46_8
2626542234	Bacteria	Microgenomates	Candidatus Woesebacteria	unclassified	unclassified	unclassified	Candidatus Woesebacteria bacterium GW2011_GWA1_39_21b	Microgenomates (Woesebacteria) bacterium GW2011_GWA1_39_21b
2626542269	Bacteria	Microgenomates	Candidatus Woesebacteria	unclassified	unclassified	unclassified	Candidatus Woesebacteria bacterium GW2011_GWA1_43_12	Microgenomates (Woesebacteria) bacterium GW2011_GWA1_43_12
2626542271	Bacteria	Microgenomates	Candidatus Woesebacteria	unclassified	unclassified	unclassified	Candidatus Woesebacteria bacterium GW2011_GWA1_44_23	Microgenomates (Woesebacteria) bacterium GW2011_GWA1_44_23
2626542273	Bacteria	Microgenomates	Candidatus Woesebacteria	unclassified	unclassified	unclassified	Candidatus Woesebacteria bacterium GW2011_GWA2_33_28	Microgenomates (Woesebacteria) bacterium GW2011_GWA2_33_28
2626542282	Bacteria	Microgenomates	Candidatus Woesebacteria	unclassified	unclassified	unclassified	Candidatus Woesebacteria bacterium GW2011_GWA2_40_7b	Microgenomates (Woesebacteria) bacterium GW2011_GWA2_40_7b
2626542305	Bacteria	Microgenomates	Candidatus Woesebacteria	unclassified	unclassified	unclassified	Candidatus Woesebacteria bacterium GW2011_GWC2_45_9	Microgenomates (Woesebacteria) bacterium GW2011_GWC2_45_9
2626542307	Bacteria	Microgenomates	Candidatus Woesebacteria	unclassified	unclassified	unclassified	Candidatus Woesebacteria bacterium GW2011_GWD1_31_12	Microgenomates (Woesebacteria) bacterium GW2011_GWD1_31_12
2626542309	Bacteria	Microgenomates	Candidatus Woesebacteria	unclassified	unclassified	unclassified	Candidatus Woesebacteria bacterium GW2011_GWD1_38_10	Microgenomates (Woesebacteria) bacterium GW2011_GWD1_38_10
2626542311	Bacteria	Microgenomates	Candidatus Woesebacteria	unclassified	unclassified	unclassified	Candidatus Woesebacteria bacterium GW2011_GWD1_41_12	Microgenomates (Woesebacteria) bacterium GW2011_GWD1_41_12
2626542314	Bacteria	Microgenomates	Candidatus Woesebacteria	unclassified	unclassified	unclassified	Candidatus Woesebacteria bacterium GW2011_GWD1_47_21	Microgenomates (Woesebacteria) bacterium GW2011_GWD1_47_21
2626542315	Bacteria	Microgenomates	Candidatus Woesebacteria	unclassified	unclassified	unclassified	Candidatus Woesebacteria bacterium GW2011_GWD2_40_19	Microgenomates (Woesebacteria) bacterium GW2011_GWD2_40_19
2626542317	Bacteria	Microgenomates	Candidatus Woesebacteria	unclassified	unclassified	unclassified	Candidatus Woesebacteria bacterium GW2011_GWE1_41_24	Microgenomates (Woesebacteria) bacterium GW2011_GWE1_41_24
2626542318	Bacteria	Microgenomates	Candidatus Woesebacteria	unclassified	unclassified	unclassified	Candidatus Woesebacteria bacterium GW2011_GWE1_45_18	Microgenomates (Woesebacteria) bacterium GW2011_GWE1_45_18
2626542322	Bacteria	Microgenomates	Candidatus Woesebacteria	unclassified	unclassified	unclassified	Candidatus Woesebacteria bacterium GW2011_GWF1_40_24	Microgenomates (Woesebacteria) bacterium GW2011_GWF1_40_24
2626542395	Bacteria	Microgenomates	Candidatus Woesebacteria	unclassified	unclassified	unclassified	Candidatus Woesebacteria bacterium GW2011_GWA1_33_30	Microgenomates (Woesebacteria) bacterium GW2011_GWA1_33_30
2626542396	Bacteria	Microgenomates	Candidatus Woesebacteria	unclassified	unclassified	unclassified	Candidatus Woesebacteria bacterium GW2011_GWA1_33_33	Microgenomates (Woesebacteria) bacterium GW2011_GWA1_33_33
2626542398	Bacteria	Microgenomates	Candidatus Woesebacteria	unclassified	unclassified	unclassified	Candidatus Woesebacteria bacterium GW2011_GWA1_34_41	Microgenomates (Woesebacteria) bacterium GW2011_GWA1_34_41
2626542401	Bacteria	Microgenomates	Candidatus Woesebacteria	unclassified	unclassified	unclassified	Candidatus Woesebacteria bacterium GW2011_GWA1_37_7	Microgenomates (Woesebacteria) bacterium GW2011_GWA1_37_7
2626542402	Bacteria	Microgenomates	Candidatus Woesebacteria	unclassified	unclassified	unclassified	Candidatus Woesebacteria bacterium GW2011_GWA1_37_8	Microgenomates (Woesebacteria) bacterium GW2011_GWA1_37_8
2626542404	Bacteria	Microgenomates	Candidatus Woesebacteria	unclassified	unclassified	unclassified	Candidatus Woesebacteria bacterium GW2011_GWA1_38_8	Microgenomates (Woesebacteria) bacterium GW2011_GWA1_38_8
2626542406	Bacteria	Microgenomates	Candidatus Woesebacteria	unclassified	unclassified	unclassified	Candidatus Woesebacteria bacterium GW2011_GWA1_39_11b	Microgenomates (Woesebacteria) bacterium GW2011_GWA1_39_11b
2626542407	Bacteria	Microgenomates	Candidatus Woesebacteria	unclassified	unclassified	unclassified	Candidatus Woesebacteria bacterium GW2011_GWA1_39_12	Microgenomates (Woesebacteria) bacterium GW2011_GWA1_39_12
2626542408	Bacteria	Microgenomates	Candidatus Woesebacteria	unclassified	unclassified	unclassified	Candidatus Woesebacteria bacterium GW2011_GWA1_39_21	Microgenomates (Woesebacteria) bacterium GW2011_GWA1_39_21
2626542410	Bacteria	Microgenomates	Candidatus Woesebacteria	unclassified	unclassified	unclassified	Candidatus Woesebacteria bacterium GW2011_GWA1_39_8	Microgenomates (Woesebacteria) bacterium GW2011_GWA1_39_8
2626542413	Bacteria	Microgenomates	Candidatus Woesebacteria	unclassified	unclassified	unclassified	Candidatus Woesebacteria bacterium GW2011_GWA1_40_43	Microgenomates (Woesebacteria) bacterium GW2011_GWA1_40_43
2626542414	Bacteria	Microgenomates	Candidatus Woesebacteria	unclassified	unclassified	unclassified	Candidatus Woesebacteria bacterium GW2011_GWA1_40_45	Microgenomates (Woesebacteria) bacterium GW2011_GWA1_40_45
2626542419	Bacteria	Microgenomates	Candidatus Woesebacteria	unclassified	unclassified	unclassified	Candidatus Woesebacteria bacterium GW2011_GWA1_41_13b	Microgenomates (Woesebacteria) bacterium GW2011_GWA1_41_13b
2626542421	Bacteria	Microgenomates	Candidatus Woesebacteria	unclassified	unclassified	unclassified	Candidatus Woesebacteria bacterium GW2011_GWA1_41_7	Microgenomates (Woesebacteria) bacterium GW2011_GWA1_41_7
2626542426	Bacteria	Microgenomates	Candidatus Woesebacteria	unclassified	unclassified	unclassified	Candidatus Woesebacteria bacterium GW2011_GWA1_45_8	Microgenomates (Woesebacteria) bacterium GW2011_GWA1_45_8
2626542439	Bacteria	Microgenomates	Candidatus Woesebacteria	unclassified	unclassified	unclassified	Candidatus Woesebacteria bacterium GW2011_GWA2_33_20	Microgenomates (Woesebacteria) bacterium GW2011_GWA2_33_20
2626542449	Bacteria	Microgenomates	Candidatus Woesebacteria	unclassified	unclassified	unclassified	Candidatus Woesebacteria bacterium GW2011_GWB1_40_12	Microgenomates (Woesebacteria) bacterium GW2011_GWB1_40_12
2626542453	Bacteria	Microgenomates	Candidatus Woesebacteria	unclassified	unclassified	unclassified	Candidatus Woesebacteria bacterium GW2011_GWB1_41_10	Microgenomates (Woesebacteria) bacterium GW2011_GWB1_41_10
2626542458	Bacteria	Microgenomates	Candidatus Woesebacteria	unclassified	unclassified	unclassified	Candidatus Woesebacteria bacterium GW2011_GWB1_43_14	Microgenomates (Woesebacteria) bacterium GW2011_GWB1_43_14
2626542459	Bacteria	Microgenomates	Candidatus Woesebacteria	unclassified	unclassified	unclassified	Candidatus Woesebacteria bacterium GW2011_GWB1_44_11	Microgenomates (Woesebacteria) bacterium GW2011_GWB1_44_11
2626542460	Bacteria	Microgenomates	Candidatus Woesebacteria	unclassified	unclassified	unclassified	Candidatus Woesebacteria bacterium GW2011_GWB1_44_11b	Microgenomates (Woesebacteria) bacterium GW2011_GWB1_44_11b
2626542468	Bacteria	Microgenomates	Candidatus Woesebacteria	unclassified	unclassified	unclassified	Candidatus Woesebacteria bacterium GW2011_GWB1_45_5	Microgenomates (Woesebacteria) bacterium GW2011_GWB1_45_5
2626542483	Bacteria	Microgenomates	Candidatus Woesebacteria	unclassified	unclassified	unclassified	Candidatus Woesebacteria bacterium GW2011_GWC2_40_30	Microgenomates (Woesebacteria) bacterium GW2011_GWC2_40_30
2708742573	Bacteria	Microgenomates	Candidatus Woesebacteria	unclassified	unclassified	unclassified	Candidatus Woesebacteria bacterium GWA1_42_12	Candidatus Woesebacteria bacterium GWA1_42_12
2708742576	Bacteria	Microgenomates	Candidatus Woesebacteria	unclassified	unclassified	unclassified	Candidatus Woesebacteria bacterium GWA1_41_8	Candidatus Woesebacteria bacterium GWA1_41_8
2708742707	Bacteria	Microgenomates	Candidatus Woesebacteria	unclassified	unclassified	unclassified	Candidatus Woesebacteria bacterium RBG_16_39_8b	Candidatus Woesebacteria bacterium RBG_16_39_8b
2708742724	Bacteria	Microgenomates	Candidatus Woesebacteria	unclassified	unclassified	unclassified	Candidatus Woesebacteria bacterium RBG_16_42_24	Candidatus Woesebacteria bacterium RBG_16_42_24
2708742740	Bacteria	Microgenomates	Candidatus Woesebacteria	unclassified	unclassified	unclassified	Candidatus Woesebacteria bacterium RBG_16_36_11	Candidatus Woesebacteria bacterium RBG_16_36_11
2708742742	Bacteria	Microgenomates	Candidatus Woesebacteria	unclassified	unclassified	unclassified	Candidatus Woesebacteria bacterium RBG_16_41_13	Candidatus Woesebacteria bacterium RBG_16_41_13
2708742789	Bacteria	Microgenomates	Candidatus Woesebacteria	unclassified	unclassified	unclassified	Candidatus Woesebacteria bacterium RBG_16_34_12	Candidatus Woesebacteria bacterium RBG_16_34_12
2708742817	Bacteria	Microgenomates	Candidatus Woesebacteria	unclassified	unclassified	unclassified	Candidatus Woesebacteria bacterium RBG_19FT_COMBO_37_29	Candidatus Woesebacteria bacterium RBG_19FT_COMBO_37_29
2708742818	Bacteria	Microgenomates	Candidatus Woesebacteria	unclassified	unclassified	unclassified	Candidatus Woesebacteria bacterium RBG_19FT_COMBO_42_9	Candidatus Woesebacteria bacterium RBG_19FT_COMBO_42_9
2708742823	Bacteria	Microgenomates	Candidatus Woesebacteria	unclassified	unclassified	unclassified	Candidatus Woesebacteria bacterium RBG_19FT_COMBO_47_8	Candidatus Woesebacteria bacterium RBG_19FT_COMBO_47_8
2708742865	Bacteria	Microgenomates	Candidatus Woesebacteria	unclassified	unclassified	unclassified	Candidatus Woesebacteria bacterium RIFCSPHIGHO2_01_FULL_39_28	Candidatus Woesebacteria bacterium RIFCSPHIGHO2_01_FULL_39_28
2708742866	Bacteria	Microgenomates	Candidatus Woesebacteria	unclassified	unclassified	unclassified	Candidatus Woesebacteria bacterium RIFCSPHIGHO2_01_FULL_40_22	Candidatus Woesebacteria bacterium RIFCSPHIGHO2_01_FULL_40_22
2708742868	Bacteria	Microgenomates	Candidatus Woesebacteria	unclassified	unclassified	unclassified	Candidatus Woesebacteria bacterium RIFCSPHIGHO2_01_FULL_44_10	Candidatus Woesebacteria bacterium RIFCSPHIGHO2_01_FULL_44_10
2708742923	Bacteria	Microgenomates	Candidatus Woesebacteria	unclassified	unclassified	unclassified	Candidatus Woesebacteria bacterium RIFCSPHIGHO2_01_FULL_37_10	Candidatus Woesebacteria bacterium RIFCSPHIGHO2_01_FULL_37_10
2708742924	Bacteria	Microgenomates	Candidatus Woesebacteria	unclassified	unclassified	unclassified	Candidatus Woesebacteria bacterium RIFCSPHIGHO2_01_FULL_38_10	Candidatus Woesebacteria bacterium RIFCSPHIGHO2_01_FULL_38_10
2708742929	Bacteria	Microgenomates	Candidatus Woesebacteria	unclassified	unclassified	unclassified	Candidatus Woesebacteria bacterium RIFCSPHIGHO2_01_FULL_39_23	Candidatus Woesebacteria bacterium RIFCSPHIGHO2_01_FULL_39_23
2708742930	Bacteria	Microgenomates	Candidatus Woesebacteria	unclassified	unclassified	unclassified	Candidatus Woesebacteria bacterium RIFCSPHIGHO2_01_FULL_39_95	Candidatus Woesebacteria bacterium RIFCSPHIGHO2_01_FULL_39_95
2708742952	Bacteria	Microgenomates	Candidatus Woesebacteria	unclassified	unclassified	unclassified	Candidatus Woesebacteria bacterium RIFCSPHIGHO2_01_FULL_38_9	Candidatus Woesebacteria bacterium RIFCSPHIGHO2_01_FULL_38_9
2708742953	Bacteria	Microgenomates	Candidatus Woesebacteria	unclassified	unclassified	unclassified	Candidatus Woesebacteria bacterium RIFCSPHIGHO2_01_FULL_39_32	Candidatus Woesebacteria bacterium RIFCSPHIGHO2_01_FULL_39_32
2708743009	Bacteria	Microgenomates	Candidatus Woesebacteria	unclassified	unclassified	unclassified	Candidatus Woesebacteria bacterium RIFCSPHIGHO2_01_FULL_38_26b	Candidatus Woesebacteria bacterium RIFCSPHIGHO2_01_FULL_38_26b
2708743039	Bacteria	Microgenomates	Candidatus Woesebacteria	unclassified	unclassified	unclassified	Candidatus Woesebacteria bacterium RIFCSPHIGHO2_01_FULL_41_10	Candidatus Woesebacteria bacterium RIFCSPHIGHO2_01_FULL_41_10
2708743041	Bacteria	Microgenomates	Candidatus Woesebacteria	unclassified	unclassified	unclassified	Candidatus Woesebacteria bacterium RIFCSPHIGHO2_01_FULL_44_21	Candidatus Woesebacteria bacterium RIFCSPHIGHO2_01_FULL_44_21
2708743101	Bacteria	Microgenomates	Candidatus Woesebacteria	unclassified	unclassified	unclassified	Candidatus Woesebacteria bacterium RIFCSPHIGHO2_01_FULL_38_9b	Candidatus Woesebacteria bacterium RIFCSPHIGHO2_01_FULL_38_9b
2708743103	Bacteria	Microgenomates	Candidatus Woesebacteria	unclassified	unclassified	unclassified	Candidatus Woesebacteria bacterium RIFCSPHIGHO2_01_FULL_39_17	Candidatus Woesebacteria bacterium RIFCSPHIGHO2_01_FULL_39_17
2708743111	Bacteria	Microgenomates	Candidatus Woesebacteria	unclassified	unclassified	unclassified	Candidatus Woesebacteria bacterium RIFCSPHIGHO2_01_FULL_42_80	Candidatus Woesebacteria bacterium RIFCSPHIGHO2_01_FULL_42_80
2710264639	Bacteria	Microgenomates	Candidatus Woesebacteria	unclassified	unclassified	unclassified	Candidatus Woesebacteria bacterium RIFCSPHIGHO2_02_FULL_38_9	Candidatus Woesebacteria bacterium RIFCSPHIGHO2_02_FULL_38_9
2710264640	Bacteria	Microgenomates	Candidatus Woesebacteria	unclassified	unclassified	unclassified	Candidatus Woesebacteria bacterium RIFCSPHIGHO2_02_FULL_39_13	Candidatus Woesebacteria bacterium RIFCSPHIGHO2_02_FULL_39_13
2710264723	Bacteria	Microgenomates	Candidatus Woesebacteria	unclassified	unclassified	unclassified	Candidatus Woesebacteria bacterium RIFCSPHIGHO2_02_FULL_42_20	Candidatus Woesebacteria bacterium RIFCSPHIGHO2_02_FULL_42_20
2710723530	Bacteria	Microgenomates	Candidatus Woesebacteria	unclassified	unclassified	unclassified	Candidatus Woesebacteria bacterium RIFCSPHIGHO2_12_FULL_40_20	Candidatus Woesebacteria bacterium RIFCSPHIGHO2_12_FULL_40_20
2710723532	Bacteria	Microgenomates	Candidatus Woesebacteria	unclassified	unclassified	unclassified	Candidatus Woesebacteria bacterium RIFCSPHIGHO2_12_FULL_42_9	Candidatus Woesebacteria bacterium RIFCSPHIGHO2_12_FULL_42_9
2710723557	Bacteria	Microgenomates	Candidatus Woesebacteria	unclassified	unclassified	unclassified	Candidatus Woesebacteria bacterium RIFCSPHIGHO2_12_FULL_38_9	Candidatus Woesebacteria bacterium RIFCSPHIGHO2_12_FULL_38_9
2710723560	Bacteria	Microgenomates	Candidatus Woesebacteria	unclassified	unclassified	unclassified	Candidatus Woesebacteria bacterium RIFCSPHIGHO2_12_FULL_41_24	Candidatus Woesebacteria bacterium RIFCSPHIGHO2_12_FULL_41_24
2710723562	Bacteria	Microgenomates	Candidatus Woesebacteria	unclassified	unclassified	unclassified	Candidatus Woesebacteria bacterium RIFCSPHIGHO2_12_FULL_46_16	Candidatus Woesebacteria bacterium RIFCSPHIGHO2_12_FULL_46_16
2710723617	Bacteria	Microgenomates	Candidatus Woesebacteria	unclassified	unclassified	unclassified	Candidatus Woesebacteria bacterium RIFCSPHIGHO2_12_FULL_38_11	Candidatus Woesebacteria bacterium RIFCSPHIGHO2_12_FULL_38_11
2710723678	Bacteria	Microgenomates	Candidatus Woesebacteria	unclassified	unclassified	unclassified	Candidatus Woesebacteria bacterium RIFCSPHIGHO2_12_FULL_44_11	Candidatus Woesebacteria bacterium RIFCSPHIGHO2_12_FULL_44_11
2710723698	Bacteria	Microgenomates	Candidatus Woesebacteria	unclassified	unclassified	unclassified	Candidatus Woesebacteria bacterium RIFCSPLOWO2_01_FULL_39_10b	Candidatus Woesebacteria bacterium RIFCSPLOWO2_01_FULL_39_10b
2710723699	Bacteria	Microgenomates	Candidatus Woesebacteria	unclassified	unclassified	unclassified	Candidatus Woesebacteria bacterium RIFCSPLOWO2_01_FULL_39_25	Candidatus Woesebacteria bacterium RIFCSPLOWO2_01_FULL_39_25
2710723703	Bacteria	Microgenomates	Candidatus Woesebacteria	unclassified	unclassified	unclassified	Candidatus Woesebacteria bacterium RIFCSPLOWO2_01_FULL_44_24b	Candidatus Woesebacteria bacterium RIFCSPLOWO2_01_FULL_44_24b
2710723761	Bacteria	Microgenomates	Candidatus Woesebacteria	unclassified	unclassified	unclassified	Candidatus Woesebacteria bacterium RIFCSPLOWO2_01_FULL_37_19	Candidatus Woesebacteria bacterium RIFCSPLOWO2_01_FULL_37_19
2710723766	Bacteria	Microgenomates	Candidatus Woesebacteria	unclassified	unclassified	unclassified	Candidatus Woesebacteria bacterium RIFCSPLOWO2_01_FULL_39_21	Candidatus Woesebacteria bacterium RIFCSPLOWO2_01_FULL_39_21
2710723767	Bacteria	Microgenomates	Candidatus Woesebacteria	unclassified	unclassified	unclassified	Candidatus Woesebacteria bacterium RIFCSPLOWO2_01_FULL_39_61	Candidatus Woesebacteria bacterium RIFCSPLOWO2_01_FULL_39_61
2710723772	Bacteria	Microgenomates	Candidatus Woesebacteria	unclassified	unclassified	unclassified	Candidatus Woesebacteria bacterium RIFCSPLOWO2_01_FULL_42_67	Candidatus Woesebacteria bacterium RIFCSPLOWO2_01_FULL_42_67
2710723778	Bacteria	Microgenomates	Candidatus Woesebacteria	unclassified	unclassified	unclassified	Candidatus Woesebacteria bacterium RIFCSPLOWO2_01_FULL_44_14	Candidatus Woesebacteria bacterium RIFCSPLOWO2_01_FULL_44_14
2710723788	Bacteria	Microgenomates	Candidatus Woesebacteria	unclassified	unclassified	unclassified	Candidatus Woesebacteria bacterium RIFCSPLOWO2_01_FULL_43_11	Candidatus Woesebacteria bacterium RIFCSPLOWO2_01_FULL_43_11
2710723853	Bacteria	Microgenomates	Candidatus Woesebacteria	unclassified	unclassified	unclassified	Candidatus Woesebacteria bacterium RIFCSPLOWO2_01_FULL_38_20	Candidatus Woesebacteria bacterium RIFCSPLOWO2_01_FULL_38_20
2710723855	Bacteria	Microgenomates	Candidatus Woesebacteria	unclassified	unclassified	unclassified	Candidatus Woesebacteria bacterium RIFCSPLOWO2_01_FULL_39_14	Candidatus Woesebacteria bacterium RIFCSPLOWO2_01_FULL_39_14
2710723878	Bacteria	Microgenomates	Candidatus Woesebacteria	unclassified	unclassified	unclassified	Candidatus Woesebacteria bacterium RIFCSPLOWO2_01_FULL_39_10	Candidatus Woesebacteria bacterium RIFCSPLOWO2_01_FULL_39_10
2710723879	Bacteria	Microgenomates	Candidatus Woesebacteria	unclassified	unclassified	unclassified	Candidatus Woesebacteria bacterium RIFCSPLOWO2_01_FULL_39_23	Candidatus Woesebacteria bacterium RIFCSPLOWO2_01_FULL_39_23
2711768219	Bacteria	Microgenomates	Candidatus Woesebacteria	unclassified	unclassified	unclassified	Candidatus Woesebacteria bacterium RIFCSPLOWO2_02_FULL_42_10	Candidatus Woesebacteria bacterium RIFCSPLOWO2_02_FULL_42_10
2711768456	Bacteria	Microgenomates	Candidatus Woesebacteria	unclassified	unclassified	unclassified	Candidatus Woesebacteria bacterium RIFCSPLOWO2_12_FULL_39_9	Candidatus Woesebacteria bacterium RIFCSPLOWO2_12_FULL_39_9
2711768458	Bacteria	Microgenomates	Candidatus Woesebacteria	unclassified	unclassified	unclassified	Candidatus Woesebacteria bacterium RIFCSPLOWO2_12_FULL_42_8	Candidatus Woesebacteria bacterium RIFCSPLOWO2_12_FULL_42_8
2711768477	Bacteria	Microgenomates	Candidatus Woesebacteria	unclassified	unclassified	unclassified	Candidatus Woesebacteria bacterium RIFOXYA1_FULL_31_71	Candidatus Woesebacteria bacterium RIFOXYA1_FULL_31_71
2711768480	Bacteria	Microgenomates	Candidatus Woesebacteria	unclassified	unclassified	unclassified	Candidatus Woesebacteria bacterium RIFOXYA1_FULL_43_9	Candidatus Woesebacteria bacterium RIFOXYA1_FULL_43_9
2711768483	Bacteria	Microgenomates	Candidatus Woesebacteria	unclassified	unclassified	unclassified	Candidatus Woesebacteria bacterium RIFOXYA1_FULL_38_9	Candidatus Woesebacteria bacterium RIFOXYA1_FULL_38_9
2711768488	Bacteria	Microgenomates	Candidatus Woesebacteria	unclassified	unclassified	unclassified	Candidatus Woesebacteria bacterium RIFOXYA1_FULL_48_16	Candidatus Woesebacteria bacterium RIFOXYA1_FULL_48_16
2711768498	Bacteria	Microgenomates	Candidatus Woesebacteria	unclassified	unclassified	unclassified	Candidatus Woesebacteria bacterium RIFOXYA1_FULL_43_16	Candidatus Woesebacteria bacterium RIFOXYA1_FULL_43_16
2711768500	Bacteria	Microgenomates	Candidatus Woesebacteria	unclassified	unclassified	unclassified	Candidatus Woesebacteria bacterium RIFOXYA1_FULL_40_18	Candidatus Woesebacteria bacterium RIFOXYA1_FULL_40_18
2711768670	Bacteria	Microgenomates	Candidatus Woesebacteria	unclassified	unclassified	unclassified	Candidatus Woesebacteria bacterium RIFOXYB1_FULL_40_26	Candidatus Woesebacteria bacterium RIFOXYB1_FULL_40_26
2711768675	Bacteria	Microgenomates	Candidatus Woesebacteria	unclassified	unclassified	unclassified	Candidatus Woesebacteria bacterium RIFOXYB1_FULL_33_9	Candidatus Woesebacteria bacterium RIFOXYB1_FULL_33_9
2711768684	Bacteria	Microgenomates	Candidatus Woesebacteria	unclassified	unclassified	unclassified	Candidatus Woesebacteria bacterium RIFOXYB1_FULL_31_120	Candidatus Woesebacteria bacterium RIFOXYB1_FULL_31_120
2711768685	Bacteria	Microgenomates	Candidatus Woesebacteria	unclassified	unclassified	unclassified	Candidatus Woesebacteria bacterium RIFOXYB1_FULL_47_31	Candidatus Woesebacteria bacterium RIFOXYB1_FULL_47_31
2711768691	Bacteria	Microgenomates	Candidatus Woesebacteria	unclassified	unclassified	unclassified	Candidatus Woesebacteria bacterium RIFOXYB1_FULL_38_16	Candidatus Woesebacteria bacterium RIFOXYB1_FULL_38_16
2711768702	Bacteria	Microgenomates	Candidatus Woesebacteria	unclassified	unclassified	unclassified	Candidatus Woesebacteria bacterium RIFOXYB1_FULL_41_13	Candidatus Woesebacteria bacterium RIFOXYB1_FULL_41_13
2711768703	Bacteria	Microgenomates	Candidatus Woesebacteria	unclassified	unclassified	unclassified	Candidatus Woesebacteria bacterium RIFOXYB1_FULL_42_36	Candidatus Woesebacteria bacterium RIFOXYB1_FULL_42_36
2711768733	Bacteria	Microgenomates	Candidatus Woesebacteria	unclassified	unclassified	unclassified	Candidatus Woesebacteria bacterium RIFOXYC1_FULL_43_18	Candidatus Woesebacteria bacterium RIFOXYC1_FULL_43_18
2711768734	Bacteria	Microgenomates	Candidatus Woesebacteria	unclassified	unclassified	unclassified	Candidatus Woesebacteria bacterium RIFOXYC1_FULL_31_51	Candidatus Woesebacteria bacterium RIFOXYC1_FULL_31_51
2711768746	Bacteria	Microgenomates	Candidatus Woesebacteria	unclassified	unclassified	unclassified	Candidatus Woesebacteria bacterium RIFOXYC1_FULL_41_14	Candidatus Woesebacteria bacterium RIFOXYC1_FULL_41_14
2711768747	Bacteria	Microgenomates	Candidatus Woesebacteria	unclassified	unclassified	unclassified	Candidatus Woesebacteria bacterium RIFOXYC1_FULL_46_16	Candidatus Woesebacteria bacterium RIFOXYC1_FULL_46_16
2716884164	Bacteria	Microgenomates	Candidatus Woesebacteria	unclassified	unclassified	unclassified	Candidatus Woesebacteria bacterium RIFOXYD1_FULL_43_18	Candidatus Woesebacteria bacterium RIFOXYD1_FULL_43_18
2716884185	Bacteria	Microgenomates	Candidatus Woesebacteria	unclassified	unclassified	unclassified	Candidatus Woesebacteria bacterium RIFOXYD1_FULL_41_28	Candidatus Woesebacteria bacterium RIFOXYD1_FULL_41_28
2716884186	Bacteria	Microgenomates	Candidatus Woesebacteria	unclassified	unclassified	unclassified	Candidatus Woesebacteria bacterium RIFOXYD1_FULL_31_53	Candidatus Woesebacteria bacterium RIFOXYD1_FULL_31_53
2716884188	Bacteria	Microgenomates	Candidatus Woesebacteria	unclassified	unclassified	unclassified	Candidatus Woesebacteria bacterium RIFOXYD1_FULL_46_19	Candidatus Woesebacteria bacterium RIFOXYD1_FULL_46_19
2721755152	Bacteria	Microgenomates	Candidatus Woesebacteria	unclassified	unclassified	unclassified	Candidatus Woesebacteria bacterium GWB1_37_5	Candidatus Woesebacteria bacterium GWB1_37_5
2721755153	Bacteria	Microgenomates	Candidatus Woesebacteria	unclassified	unclassified	unclassified	Candidatus Woesebacteria bacterium GWB1_43_5	Candidatus Woesebacteria bacterium GWB1_43_5
2721755184	Bacteria	Microgenomates	Candidatus Woesebacteria	unclassified	unclassified	unclassified	Candidatus Woesebacteria bacterium GWC1_42_13	Candidatus Woesebacteria bacterium GWC1_42_13
