## Supplementary Table 2 for "Cryptic inoviruses are pervasive in bacteria and archaea across Earth’s biomes" (part 3 of 3)

### Sheet: Genomes (continued)
Taxon ID	Domain	Phylum	Class	Order	Family	Genus	Species	Taxon display name	Note
2721755213	Bacteria	Microgenomates	Candidatus Woesebacteria	unclassified	unclassified	unclassified	Candidatus Woesebacteria bacterium GWC2_33_12	Candidatus Woesebacteria bacterium GWC2_33_12
2721755310	Bacteria	Microgenomates	Candidatus Woesebacteria	unclassified	unclassified	unclassified	Candidatus Woesebacteria bacterium RBG_13_46_13	Candidatus Woesebacteria bacterium RBG_13_46_13
2721755344	Bacteria	Microgenomates	Candidatus Woesebacteria	unclassified	unclassified	unclassified	Candidatus Woesebacteria bacterium RBG_13_36_22	Candidatus Woesebacteria bacterium RBG_13_36_22
2721755357	Bacteria	Microgenomates	Candidatus Woesebacteria	unclassified	unclassified	unclassified	Candidatus Woesebacteria bacterium RBG_13_34_9	Candidatus Woesebacteria bacterium RBG_13_34_9
2721755380	Bacteria	Microgenomates	Candidatus Woesebacteria	unclassified	unclassified	unclassified	Candidatus Woesebacteria bacterium RBG_16_40_11	Candidatus Woesebacteria bacterium RBG_16_40_11
2724678904	Bacteria	Microgenomates	Candidatus Woesebacteria	unclassified	unclassified	unclassified	Candidatus Woesebacteria bacterium RIFOXYD1_FULL_40_21	Candidatus Woesebacteria bacterium RIFOXYD1_FULL_40_21
2724678906	Bacteria	Microgenomates	Candidatus Woesebacteria	unclassified	unclassified	unclassified	Candidatus Woesebacteria bacterium RIFOXYD1_FULL_33_11	Candidatus Woesebacteria bacterium RIFOXYD1_FULL_33_11
2626541713	Bacteria	Parcubacteria	Candidatus Wolfebacteria	unclassified	unclassified	unclassified	Candidatus Wolfebacteria bacterium GW2011_GWC2_39_22	Parcubacteria (Wolfebacteria) bacterium GW2011_GWC2_39_22
2626541840	Bacteria	Parcubacteria	Candidatus Wolfebacteria	unclassified	unclassified	unclassified	Candidatus Wolfebacteria bacterium GW2011_GWE1_48_7	Parcubacteria (Wolfebacteria) bacterium GW2011_GWE1_48_7
2626541851	Bacteria	Parcubacteria	Candidatus Wolfebacteria	unclassified	unclassified	unclassified	Candidatus Wolfebacteria bacterium GW2011_GWE2_44_13	Parcubacteria (Wolfebacteria) bacterium GW2011_GWE2_44_13
2626541883	Bacteria	Parcubacteria	Candidatus Wolfebacteria	unclassified	unclassified	unclassified	Candidatus Wolfebacteria bacterium GW2011_GWE2_47_12	Parcubacteria (Wolfebacteria) bacterium GW2011_GWE2_47_12
2626541979	Bacteria	Parcubacteria	Candidatus Wolfebacteria	unclassified	unclassified	unclassified	Candidatus Wolfebacteria bacterium GW2011_GWA2_42_10	Parcubacteria (Wolfebacteria) bacterium GW2011_GWA2_42_10
2626542068	Bacteria	Parcubacteria	Candidatus Wolfebacteria	unclassified	unclassified	unclassified	Candidatus Wolfebacteria bacterium GW2011_GWA2_47_9b	Parcubacteria (Wolfebacteria) bacterium GW2011_GWA2_47_9b
2626542130	Bacteria	Parcubacteria	Candidatus Wolfebacteria	unclassified	unclassified	unclassified	Candidatus Wolfebacteria bacterium GW2011_GWB1_41_12	Parcubacteria (Wolfebacteria) bacterium GW2011_GWB1_41_12
2626542151	Bacteria	Parcubacteria	Candidatus Wolfebacteria	unclassified	unclassified	unclassified	Candidatus Wolfebacteria bacterium GW2011_GWB2_46_69	Parcubacteria (Wolfebacteria) bacterium GW2011_GWB2_46_69
2626542164	Bacteria	Parcubacteria	Candidatus Wolfebacteria	unclassified	unclassified	unclassified	Candidatus Wolfebacteria bacterium GW2011_GWC1_47_103	Parcubacteria (Wolfebacteria) bacterium GW2011_GWC1_47_103
2626542178	Bacteria	Parcubacteria	Candidatus Wolfebacteria	unclassified	unclassified	unclassified	Candidatus Wolfebacteria bacterium GW2011_GWB1_47_243	Parcubacteria (Wolfebacteria) bacterium GW2011_GWB1_47_243
2626542202	Bacteria	Parcubacteria	Candidatus Wolfebacteria	unclassified	unclassified	unclassified	Candidatus Wolfebacteria bacterium GW2011_GWC2_46_275	Parcubacteria (Wolfebacteria) bacterium GW2011_GWC2_46_275
2626542215	Bacteria	Parcubacteria	Candidatus Wolfebacteria	unclassified	unclassified	unclassified	Candidatus Wolfebacteria bacterium GW2011_GWC1_37_10	Parcubacteria (Wolfebacteria) bacterium GW2011_GWC1_37_10
2626542251	Bacteria	Parcubacteria	Candidatus Wolfebacteria	unclassified	unclassified	unclassified	Candidatus Wolfebacteria bacterium GW2011_GWD2_47_17	Parcubacteria (Wolfebacteria) bacterium GW2011_GWD2_47_17
2626542258	Bacteria	Parcubacteria	Candidatus Wolfebacteria	unclassified	unclassified	unclassified	Candidatus Wolfebacteria bacterium GW2011_GWC1_43_10	Parcubacteria (Wolfebacteria) bacterium GW2011_GWC1_43_10
2626542333	Bacteria	Parcubacteria	Candidatus Wolfebacteria	unclassified	unclassified	unclassified	Candidatus Wolfebacteria bacterium GW2011_GWA1_44_24	Parcubacteria (Wolfebacteria) bacterium GW2011_GWA1_44_24
2626542342	Bacteria	Parcubacteria	Candidatus Wolfebacteria	unclassified	unclassified	unclassified	Candidatus Wolfebacteria bacterium GW2011_GWA1_47_6	Parcubacteria (Wolfebacteria) bacterium GW2011_GWA1_47_6
2708742569	Bacteria	Parcubacteria	Candidatus Wolfebacteria	unclassified	unclassified	unclassified	Candidatus Wolfebacteria bacterium GWA1_42_9	Candidatus Wolfebacteria bacterium GWA1_42_9
2708742693	Bacteria	Parcubacteria	Candidatus Wolfebacteria	unclassified	unclassified	unclassified	Candidatus Wolfebacteria bacterium RBG_13_41_7	Candidatus Wolfebacteria bacterium RBG_13_41_7
2708742993	Bacteria	Parcubacteria	Candidatus Wolfebacteria	unclassified	unclassified	unclassified	Candidatus Wolfebacteria bacterium RIFCSPHIGHO2_01_FULL_48_22	Candidatus Wolfebacteria bacterium RIFCSPHIGHO2_01_FULL_48_22
2710723741	Bacteria	Parcubacteria	Candidatus Wolfebacteria	unclassified	unclassified	unclassified	Candidatus Wolfebacteria bacterium RIFCSPLOWO2_01_FULL_47_17b	Candidatus Wolfebacteria bacterium RIFCSPLOWO2_01_FULL_47_17b
2710723802	Bacteria	Parcubacteria	Candidatus Wolfebacteria	unclassified	unclassified	unclassified	Candidatus Wolfebacteria bacterium RIFCSPLOWO2_01_FULL_38_11	Candidatus Wolfebacteria bacterium RIFCSPLOWO2_01_FULL_38_11
2710723823	Bacteria	Parcubacteria	Candidatus Wolfebacteria	unclassified	unclassified	unclassified	Candidatus Wolfebacteria bacterium RIFCSPLOWO2_01_FULL_45_19	Candidatus Wolfebacteria bacterium RIFCSPLOWO2_01_FULL_45_19
2711768681	Bacteria	Parcubacteria	Candidatus Wolfebacteria	unclassified	unclassified	unclassified	Candidatus Wolfebacteria bacterium RIFOXYB1_FULL_54_12	Candidatus Wolfebacteria bacterium RIFOXYB1_FULL_54_12
2711768793	Bacteria	Parcubacteria	Candidatus Wolfebacteria	unclassified	unclassified	unclassified	Candidatus Wolfebacteria bacterium RIFOXYD12_FULL_48_21	Candidatus Wolfebacteria bacterium RIFOXYD12_FULL_48_21
2713897410	Bacteria	Parcubacteria	Candidatus Wolfebacteria	unclassified	unclassified	unclassified	Candidatus Wolfebacteria bacterium RIFOXYB2_FULL_49_7	Candidatus Wolfebacteria bacterium RIFOXYB2_FULL_49_7
2724678900	Bacteria	Parcubacteria	Candidatus Wolfebacteria	unclassified	unclassified	unclassified	Candidatus Wolfebacteria bacterium RIFOXYD1_FULL_48_65	Candidatus Wolfebacteria bacterium RIFOXYD1_FULL_48_65
2724678918	Bacteria	Parcubacteria	Candidatus Wolfebacteria	unclassified	unclassified	unclassified	Candidatus Wolfebacteria bacterium RIFOXYD2_FULL_48_11	Candidatus Wolfebacteria bacterium RIFOXYD2_FULL_48_11
2708742574	Bacteria	Microgenomates	Candidatus Woykebacteria	unclassified	unclassified	unclassified	Candidatus Woykebacteria bacterium GWA1_44_8	Candidatus Woykebacteria bacterium GWA1_44_8
2708742778	Bacteria	Microgenomates	Candidatus Woykebacteria	unclassified	unclassified	unclassified	Candidatus Woykebacteria bacterium RBG_16_43_9	Candidatus Woykebacteria bacterium RBG_16_43_9
2708742791	Bacteria	Microgenomates	Candidatus Woykebacteria	unclassified	unclassified	unclassified	Candidatus Woykebacteria bacterium RBG_16_44_10	Candidatus Woykebacteria bacterium RBG_16_44_10
2708742804	Bacteria	Microgenomates	Candidatus Woykebacteria	unclassified	unclassified	unclassified	Candidatus Woykebacteria bacterium RBG_16_39_9b	Candidatus Woykebacteria bacterium RBG_16_39_9b
2708742835	Bacteria	Microgenomates	Candidatus Woykebacteria	unclassified	unclassified	unclassified	Candidatus Woykebacteria bacterium RBG_19FT_COMBO_43_10	Candidatus Woykebacteria bacterium RBG_19FT_COMBO_43_10
2708743040	Bacteria	Microgenomates	Candidatus Woykebacteria	unclassified	unclassified	unclassified	Candidatus Woykebacteria bacterium RIFCSPHIGHO2_01_FULL_43_29	Candidatus Woykebacteria bacterium RIFCSPHIGHO2_01_FULL_43_29
2708743102	Bacteria	Microgenomates	Candidatus Woykebacteria	unclassified	unclassified	unclassified	Candidatus Woykebacteria bacterium RIFCSPHIGHO2_01_FULL_39_12	Candidatus Woykebacteria bacterium RIFCSPHIGHO2_01_FULL_39_12
2710264738	Bacteria	Microgenomates	Candidatus Woykebacteria	unclassified	unclassified	unclassified	Candidatus Woykebacteria bacterium RIFCSPHIGHO2_02_FULL_43_16b	Candidatus Woykebacteria bacterium RIFCSPHIGHO2_02_FULL_43_16b
2710723649	Bacteria	Microgenomates	Candidatus Woykebacteria	unclassified	unclassified	unclassified	Candidatus Woykebacteria bacterium RIFCSPHIGHO2_12_FULL_43_10	Candidatus Woykebacteria bacterium RIFCSPHIGHO2_12_FULL_43_10
2710723651	Bacteria	Microgenomates	Candidatus Woykebacteria	unclassified	unclassified	unclassified	Candidatus Woykebacteria bacterium RIFCSPHIGHO2_12_FULL_45_10	Candidatus Woykebacteria bacterium RIFCSPHIGHO2_12_FULL_45_10
2710723860	Bacteria	Microgenomates	Candidatus Woykebacteria	unclassified	unclassified	unclassified	Candidatus Woykebacteria bacterium RIFCSPLOWO2_01_FULL_41_12	Candidatus Woykebacteria bacterium RIFCSPLOWO2_01_FULL_41_12
2710723864	Bacteria	Microgenomates	Candidatus Woykebacteria	unclassified	unclassified	unclassified	Candidatus Woykebacteria bacterium RIFCSPLOWO2_01_FULL_43_14	Candidatus Woykebacteria bacterium RIFCSPLOWO2_01_FULL_43_14
2721755154	Bacteria	Microgenomates	Candidatus Woykebacteria	unclassified	unclassified	unclassified	Candidatus Woykebacteria bacterium GWB1_45_5	Candidatus Woykebacteria bacterium GWB1_45_5
2721755299	Bacteria	Microgenomates	Candidatus Woykebacteria	unclassified	unclassified	unclassified	Candidatus Woykebacteria bacterium RBG_13_40_7b	Candidatus Woykebacteria bacterium RBG_13_40_7b
2721755370	Bacteria	Microgenomates	Candidatus Woykebacteria	unclassified	unclassified	unclassified	Candidatus Woykebacteria bacterium RBG_13_40_15	Candidatus Woykebacteria bacterium RBG_13_40_15
2626541708	Bacteria	Parcubacteria	Candidatus Yanofskybacteria	unclassified	unclassified	unclassified	Candidatus Yanofskybacteria bacterium GW2011_GWC2_37_9	Parcubacteria (Yanofskybacteria) bacterium GW2011_GWC2_37_9
2626541752	Bacteria	Parcubacteria	Candidatus Yanofskybacteria	unclassified	unclassified	unclassified	Candidatus Yanofskybacteria bacterium GW2011_GWC2_41_9	Parcubacteria (Yanofskybacteria) bacterium GW2011_GWC2_41_9
2626541791	Bacteria	Parcubacteria	Candidatus Yanofskybacteria	unclassified	unclassified	unclassified	Candidatus Yanofskybacteria bacterium GW2011_GWF2_43_596	Parcubacteria (Yanofskybacteria) bacterium GW2011_GWF2_43_596
2626541838	Bacteria	Parcubacteria	Candidatus Yanofskybacteria	unclassified	unclassified	unclassified	Candidatus Yanofskybacteria bacterium GW2011_GWD2_39_48	Parcubacteria (Yanofskybacteria) bacterium GW2011_GWD2_39_48
2626541909	Bacteria	Parcubacteria	Candidatus Yanofskybacteria	unclassified	unclassified	unclassified	Candidatus Yanofskybacteria bacterium GW2011_GWF1_44_227	Parcubacteria (Yanofskybacteria) bacterium GW2011_GWF1_44_227
2626541947	Bacteria	Parcubacteria	Candidatus Yanofskybacteria	unclassified	unclassified	unclassified	Candidatus Yanofskybacteria bacterium GW2011_GWA2_41_22	Parcubacteria (Yanofskybacteria) bacterium GW2011_GWA2_41_22
2626541991	Bacteria	Parcubacteria	Candidatus Yanofskybacteria	unclassified	unclassified	unclassified	Candidatus Yanofskybacteria bacterium GW2011_GWA2_44_9	Parcubacteria (Yanofskybacteria) bacterium GW2011_GWA2_44_9
2626542083	Bacteria	Parcubacteria	Candidatus Yanofskybacteria	unclassified	unclassified	unclassified	Candidatus Yanofskybacteria bacterium GW2011_GWA2_44_10	Parcubacteria (Yanofskybacteria) bacterium GW2011_GWA2_44_10
2626542165	Bacteria	Parcubacteria	Candidatus Yanofskybacteria	unclassified	unclassified	unclassified	Candidatus Yanofskybacteria bacterium GW2011_GWC1_48_11	Parcubacteria (Yanofskybacteria) bacterium GW2011_GWC1_48_11
2626542171	Bacteria	Parcubacteria	Candidatus Yanofskybacteria	unclassified	unclassified	unclassified	Candidatus Yanofskybacteria bacterium GW2011_GWB1_45_11	Parcubacteria (Yanofskybacteria) bacterium GW2011_GWB1_45_11
2626542207	Bacteria	Parcubacteria	Candidatus Yanofskybacteria	unclassified	unclassified	unclassified	Candidatus Yanofskybacteria bacterium GW2011_GWD1_39_16	Parcubacteria (Yanofskybacteria) bacterium GW2011_GWD1_39_16
2626542290	Bacteria	Parcubacteria	Candidatus Yanofskybacteria	unclassified	unclassified	unclassified	Candidatus Yanofskybacteria bacterium GW2011_GWE1_40_10	Parcubacteria (Yanofskybacteria) bacterium GW2011_GWE1_40_10
2626542296	Bacteria	Parcubacteria	Candidatus Yanofskybacteria	unclassified	unclassified	unclassified	Candidatus Yanofskybacteria bacterium GW2011_GWE2_40_11	Parcubacteria (Yanofskybacteria) bacterium GW2011_GWE2_40_11
2626542323	Bacteria	Parcubacteria	Candidatus Yanofskybacteria	unclassified	unclassified	unclassified	Candidatus Yanofskybacteria bacterium GW2011_GWA1_39_13	Parcubacteria (Yanofskybacteria) bacterium GW2011_GWA1_39_13
2626542324	Bacteria	Parcubacteria	Candidatus Yanofskybacteria	unclassified	unclassified	unclassified	Candidatus Yanofskybacteria bacterium GW2011_GWA1_41_6	Parcubacteria (Yanofskybacteria) bacterium GW2011_GWA1_41_6
2626542332	Bacteria	Parcubacteria	Candidatus Yanofskybacteria	unclassified	unclassified	unclassified	Candidatus Yanofskybacteria bacterium GW2011_GWA1_44_21	Parcubacteria (Yanofskybacteria) bacterium GW2011_GWA1_44_21
2626542345	Bacteria	Parcubacteria	Candidatus Yanofskybacteria	unclassified	unclassified	unclassified	Candidatus Yanofskybacteria bacterium GW2011_GWA1_48_10	Parcubacteria (Yanofskybacteria) bacterium GW2011_GWA1_48_10
2708742887	Bacteria	Parcubacteria	Candidatus Yanofskybacteria	unclassified	unclassified	unclassified	Candidatus Yanofskybacteria bacterium RIFCSPHIGHO2_01_FULL_41_26	Candidatus Yanofskybacteria bacterium RIFCSPHIGHO2_01_FULL_41_26
2708742888	Bacteria	Parcubacteria	Candidatus Yanofskybacteria	unclassified	unclassified	unclassified	Candidatus Yanofskybacteria bacterium RIFCSPHIGHO2_01_FULL_41_53	Candidatus Yanofskybacteria bacterium RIFCSPHIGHO2_01_FULL_41_53
2708742889	Bacteria	Parcubacteria	Candidatus Yanofskybacteria	unclassified	unclassified	unclassified	Candidatus Yanofskybacteria bacterium RIFCSPHIGHO2_01_FULL_42_12	Candidatus Yanofskybacteria bacterium RIFCSPHIGHO2_01_FULL_42_12
2708742893	Bacteria	Parcubacteria	Candidatus Yanofskybacteria	unclassified	unclassified	unclassified	Candidatus Yanofskybacteria bacterium RIFCSPHIGHO2_01_FULL_43_42	Candidatus Yanofskybacteria bacterium RIFCSPHIGHO2_01_FULL_43_42
2708742895	Bacteria	Parcubacteria	Candidatus Yanofskybacteria	unclassified	unclassified	unclassified	Candidatus Yanofskybacteria bacterium RIFCSPHIGHO2_01_FULL_44_110b	Candidatus Yanofskybacteria bacterium RIFCSPHIGHO2_01_FULL_44_110b
2708742897	Bacteria	Parcubacteria	Candidatus Yanofskybacteria	unclassified	unclassified	unclassified	Candidatus Yanofskybacteria bacterium RIFCSPHIGHO2_01_FULL_44_24	Candidatus Yanofskybacteria bacterium RIFCSPHIGHO2_01_FULL_44_24
2708742907	Bacteria	Parcubacteria	Candidatus Yanofskybacteria	unclassified	unclassified	unclassified	Candidatus Yanofskybacteria bacterium RIFCSPHIGHO2_01_FULL_48_25b	Candidatus Yanofskybacteria bacterium RIFCSPHIGHO2_01_FULL_48_25b
2708742973	Bacteria	Parcubacteria	Candidatus Yanofskybacteria	unclassified	unclassified	unclassified	Candidatus Yanofskybacteria bacterium RIFCSPHIGHO2_01_FULL_41_21	Candidatus Yanofskybacteria bacterium RIFCSPHIGHO2_01_FULL_41_21
2708742974	Bacteria	Parcubacteria	Candidatus Yanofskybacteria	unclassified	unclassified	unclassified	Candidatus Yanofskybacteria bacterium RIFCSPHIGHO2_01_FULL_41_27	Candidatus Yanofskybacteria bacterium RIFCSPHIGHO2_01_FULL_41_27
2708742980	Bacteria	Parcubacteria	Candidatus Yanofskybacteria	unclassified	unclassified	unclassified	Candidatus Yanofskybacteria bacterium RIFCSPHIGHO2_01_FULL_43_32	Candidatus Yanofskybacteria bacterium RIFCSPHIGHO2_01_FULL_43_32
2708742984	Bacteria	Parcubacteria	Candidatus Yanofskybacteria	unclassified	unclassified	unclassified	Candidatus Yanofskybacteria bacterium RIFCSPHIGHO2_01_FULL_44_22	Candidatus Yanofskybacteria bacterium RIFCSPHIGHO2_01_FULL_44_22
2708742988	Bacteria	Parcubacteria	Candidatus Yanofskybacteria	unclassified	unclassified	unclassified	Candidatus Yanofskybacteria bacterium RIFCSPHIGHO2_01_FULL_45_42	Candidatus Yanofskybacteria bacterium RIFCSPHIGHO2_01_FULL_45_42
2708743054	Bacteria	Parcubacteria	Candidatus Yanofskybacteria	unclassified	unclassified	unclassified	Candidatus Yanofskybacteria bacterium RIFCSPHIGHO2_01_FULL_39_44	Candidatus Yanofskybacteria bacterium RIFCSPHIGHO2_01_FULL_39_44
2708743055	Bacteria	Parcubacteria	Candidatus Yanofskybacteria	unclassified	unclassified	unclassified	Candidatus Yanofskybacteria bacterium RIFCSPHIGHO2_01_FULL_39_8b	Candidatus Yanofskybacteria bacterium RIFCSPHIGHO2_01_FULL_39_8b
2708743069	Bacteria	Parcubacteria	Candidatus Yanofskybacteria	unclassified	unclassified	unclassified	Candidatus Yanofskybacteria bacterium RIFCSPHIGHO2_01_FULL_44_17	Candidatus Yanofskybacteria bacterium RIFCSPHIGHO2_01_FULL_44_17
2710264525	Bacteria	Parcubacteria	Candidatus Yanofskybacteria	unclassified	unclassified	unclassified	Candidatus Yanofskybacteria bacterium RIFCSPHIGHO2_02_FULL_38_22b	Candidatus Yanofskybacteria bacterium RIFCSPHIGHO2_02_FULL_38_22b
2710264530	Bacteria	Parcubacteria	Candidatus Yanofskybacteria	unclassified	unclassified	unclassified	Candidatus Yanofskybacteria bacterium RIFCSPHIGHO2_02_FULL_41_29	Candidatus Yanofskybacteria bacterium RIFCSPHIGHO2_02_FULL_41_29
2710264538	Bacteria	Parcubacteria	Candidatus Yanofskybacteria	unclassified	unclassified	unclassified	Candidatus Yanofskybacteria bacterium RIFCSPHIGHO2_02_FULL_44_12b	Candidatus Yanofskybacteria bacterium RIFCSPHIGHO2_02_FULL_44_12b
2710264540	Bacteria	Parcubacteria	Candidatus Yanofskybacteria	unclassified	unclassified	unclassified	Candidatus Yanofskybacteria bacterium RIFCSPHIGHO2_02_FULL_44_36b	Candidatus Yanofskybacteria bacterium RIFCSPHIGHO2_02_FULL_44_36b
2710264600	Bacteria	Parcubacteria	Candidatus Yanofskybacteria	unclassified	unclassified	unclassified	Candidatus Yanofskybacteria bacterium RIFCSPHIGHO2_02_FULL_39_10	Candidatus Yanofskybacteria bacterium RIFCSPHIGHO2_02_FULL_39_10
2710264603	Bacteria	Parcubacteria	Candidatus Yanofskybacteria	unclassified	unclassified	unclassified	Candidatus Yanofskybacteria bacterium RIFCSPHIGHO2_02_FULL_41_12	Candidatus Yanofskybacteria bacterium RIFCSPHIGHO2_02_FULL_41_12
2710264608	Bacteria	Parcubacteria	Candidatus Yanofskybacteria	unclassified	unclassified	unclassified	Candidatus Yanofskybacteria bacterium RIFCSPHIGHO2_02_FULL_43_12	Candidatus Yanofskybacteria bacterium RIFCSPHIGHO2_02_FULL_43_12
2710264610	Bacteria	Parcubacteria	Candidatus Yanofskybacteria	unclassified	unclassified	unclassified	Candidatus Yanofskybacteria bacterium RIFCSPHIGHO2_02_FULL_43_15c	Candidatus Yanofskybacteria bacterium RIFCSPHIGHO2_02_FULL_43_15c
2710264620	Bacteria	Parcubacteria	Candidatus Yanofskybacteria	unclassified	unclassified	unclassified	Candidatus Yanofskybacteria bacterium RIFCSPHIGHO2_02_FULL_46_19	Candidatus Yanofskybacteria bacterium RIFCSPHIGHO2_02_FULL_46_19
2710264627	Bacteria	Parcubacteria	Candidatus Yanofskybacteria	unclassified	unclassified	unclassified	Candidatus Yanofskybacteria bacterium RIFCSPHIGHO2_02_FULL_50_12	Candidatus Yanofskybacteria bacterium RIFCSPHIGHO2_02_FULL_50_12
2710264687	Bacteria	Parcubacteria	Candidatus Yanofskybacteria	unclassified	unclassified	unclassified	Candidatus Yanofskybacteria bacterium RIFCSPHIGHO2_02_FULL_43_17	Candidatus Yanofskybacteria bacterium RIFCSPHIGHO2_02_FULL_43_17
2710264734	Bacteria	Parcubacteria	Candidatus Yanofskybacteria	unclassified	unclassified	unclassified	Candidatus Yanofskybacteria bacterium RIFCSPHIGHO2_02_FULL_41_11	Candidatus Yanofskybacteria bacterium RIFCSPHIGHO2_02_FULL_41_11
2710264735	Bacteria	Parcubacteria	Candidatus Yanofskybacteria	unclassified	unclassified	unclassified	Candidatus Yanofskybacteria bacterium RIFCSPHIGHO2_02_FULL_43_22	Candidatus Yanofskybacteria bacterium RIFCSPHIGHO2_02_FULL_43_22
2710723550	Bacteria	Parcubacteria	Candidatus Yanofskybacteria	unclassified	unclassified	unclassified	Candidatus Yanofskybacteria bacterium RIFCSPHIGHO2_12_FULL_43_11	Candidatus Yanofskybacteria bacterium RIFCSPHIGHO2_12_FULL_43_11
2710723641	Bacteria	Parcubacteria	Candidatus Yanofskybacteria	unclassified	unclassified	unclassified	Candidatus Yanofskybacteria bacterium RIFCSPHIGHO2_12_FULL_45_19b	Candidatus Yanofskybacteria bacterium RIFCSPHIGHO2_12_FULL_45_19b
2710723664	Bacteria	Parcubacteria	Candidatus Yanofskybacteria	unclassified	unclassified	unclassified	Candidatus Yanofskybacteria bacterium RIFCSPHIGHO2_12_FULL_41_9	Candidatus Yanofskybacteria bacterium RIFCSPHIGHO2_12_FULL_41_9
2710723666	Bacteria	Parcubacteria	Candidatus Yanofskybacteria	unclassified	unclassified	unclassified	Candidatus Yanofskybacteria bacterium RIFCSPHIGHO2_12_FULL_44_29b	Candidatus Yanofskybacteria bacterium RIFCSPHIGHO2_12_FULL_44_29b
2710723716	Bacteria	Parcubacteria	Candidatus Yanofskybacteria	unclassified	unclassified	unclassified	Candidatus Yanofskybacteria bacterium RIFCSPLOWO2_01_FULL_39_28	Candidatus Yanofskybacteria bacterium RIFCSPLOWO2_01_FULL_39_28
2710723721	Bacteria	Parcubacteria	Candidatus Yanofskybacteria	unclassified	unclassified	unclassified	Candidatus Yanofskybacteria bacterium RIFCSPLOWO2_01_FULL_41_34	Candidatus Yanofskybacteria bacterium RIFCSPLOWO2_01_FULL_41_34
2710723722	Bacteria	Parcubacteria	Candidatus Yanofskybacteria	unclassified	unclassified	unclassified	Candidatus Yanofskybacteria bacterium RIFCSPLOWO2_01_FULL_41_67	Candidatus Yanofskybacteria bacterium RIFCSPLOWO2_01_FULL_41_67
2710723724	Bacteria	Parcubacteria	Candidatus Yanofskybacteria	unclassified	unclassified	unclassified	Candidatus Yanofskybacteria bacterium RIFCSPLOWO2_01_FULL_42_49	Candidatus Yanofskybacteria bacterium RIFCSPLOWO2_01_FULL_42_49
2710723729	Bacteria	Parcubacteria	Candidatus Yanofskybacteria	unclassified	unclassified	unclassified	Candidatus Yanofskybacteria bacterium RIFCSPLOWO2_01_FULL_43_46	Candidatus Yanofskybacteria bacterium RIFCSPLOWO2_01_FULL_43_46
2710723731	Bacteria	Parcubacteria	Candidatus Yanofskybacteria	unclassified	unclassified	unclassified	Candidatus Yanofskybacteria bacterium RIFCSPLOWO2_01_FULL_44_22	Candidatus Yanofskybacteria bacterium RIFCSPLOWO2_01_FULL_44_22
2710723747	Bacteria	Parcubacteria	Candidatus Yanofskybacteria	unclassified	unclassified	unclassified	Candidatus Yanofskybacteria bacterium RIFCSPLOWO2_01_FULL_49_17	Candidatus Yanofskybacteria bacterium RIFCSPLOWO2_01_FULL_49_17
2710723816	Bacteria	Parcubacteria	Candidatus Yanofskybacteria	unclassified	unclassified	unclassified	Candidatus Yanofskybacteria bacterium RIFCSPLOWO2_01_FULL_43_22	Candidatus Yanofskybacteria bacterium RIFCSPLOWO2_01_FULL_43_22
2710723836	Bacteria	Parcubacteria	Candidatus Yanofskybacteria	unclassified	unclassified	unclassified	Candidatus Yanofskybacteria bacterium RIFCSPLOWO2_01_FULL_49_25	Candidatus Yanofskybacteria bacterium RIFCSPLOWO2_01_FULL_49_25
2710723903	Bacteria	Parcubacteria	Candidatus Yanofskybacteria	unclassified	unclassified	unclassified	Candidatus Yanofskybacteria bacterium RIFCSPLOWO2_01_FULL_41_33	Candidatus Yanofskybacteria bacterium RIFCSPLOWO2_01_FULL_41_33
2710723915	Bacteria	Parcubacteria	Candidatus Yanofskybacteria	unclassified	unclassified	unclassified	Candidatus Yanofskybacteria bacterium RIFCSPLOWO2_01_FULL_44_88	Candidatus Yanofskybacteria bacterium RIFCSPLOWO2_01_FULL_44_88
2710723920	Bacteria	Parcubacteria	Candidatus Yanofskybacteria	unclassified	unclassified	unclassified	Candidatus Yanofskybacteria bacterium RIFCSPLOWO2_01_FULL_45_72	Candidatus Yanofskybacteria bacterium RIFCSPLOWO2_01_FULL_45_72
2710724017	Bacteria	Parcubacteria	Candidatus Yanofskybacteria	unclassified	unclassified	unclassified	Candidatus Yanofskybacteria bacterium RIFCSPLOWO2_02_FULL_41_13	Candidatus Yanofskybacteria bacterium RIFCSPLOWO2_02_FULL_41_13
2710724088	Bacteria	Parcubacteria	Candidatus Yanofskybacteria	unclassified	unclassified	unclassified	Candidatus Yanofskybacteria bacterium RIFCSPLOWO2_02_FULL_43_10	Candidatus Yanofskybacteria bacterium RIFCSPLOWO2_02_FULL_43_10
2710724094	Bacteria	Parcubacteria	Candidatus Yanofskybacteria	unclassified	unclassified	unclassified	Candidatus Yanofskybacteria bacterium RIFCSPLOWO2_02_FULL_45_10	Candidatus Yanofskybacteria bacterium RIFCSPLOWO2_02_FULL_45_10
2711768203	Bacteria	Parcubacteria	Candidatus Yanofskybacteria	unclassified	unclassified	unclassified	Candidatus Yanofskybacteria bacterium RIFCSPLOWO2_02_FULL_47_9b	Candidatus Yanofskybacteria bacterium RIFCSPLOWO2_02_FULL_47_9b
2711768256	Bacteria	Parcubacteria	Candidatus Yanofskybacteria	unclassified	unclassified	unclassified	Candidatus Yanofskybacteria bacterium RIFCSPLOWO2_02_FULL_43_10b	Candidatus Yanofskybacteria bacterium RIFCSPLOWO2_02_FULL_43_10b
2711768260	Bacteria	Parcubacteria	Candidatus Yanofskybacteria	unclassified	unclassified	unclassified	Candidatus Yanofskybacteria bacterium RIFCSPLOWO2_02_FULL_44_18	Candidatus Yanofskybacteria bacterium RIFCSPLOWO2_02_FULL_44_18
2711768265	Bacteria	Parcubacteria	Candidatus Yanofskybacteria	unclassified	unclassified	unclassified	Candidatus Yanofskybacteria bacterium RIFCSPLOWO2_02_FULL_45_18	Candidatus Yanofskybacteria bacterium RIFCSPLOWO2_02_FULL_45_18
2711768343	Bacteria	Parcubacteria	Candidatus Yanofskybacteria	unclassified	unclassified	unclassified	Candidatus Yanofskybacteria bacterium RIFCSPLOWO2_12_FULL_41_8	Candidatus Yanofskybacteria bacterium RIFCSPLOWO2_12_FULL_41_8
2711768347	Bacteria	Parcubacteria	Candidatus Yanofskybacteria	unclassified	unclassified	unclassified	Candidatus Yanofskybacteria bacterium RIFCSPLOWO2_12_FULL_44_13b	Candidatus Yanofskybacteria bacterium RIFCSPLOWO2_12_FULL_44_13b
2711768390	Bacteria	Parcubacteria	Candidatus Yanofskybacteria	unclassified	unclassified	unclassified	Candidatus Yanofskybacteria bacterium RIFCSPLOWO2_12_FULL_43_11b	Candidatus Yanofskybacteria bacterium RIFCSPLOWO2_12_FULL_43_11b
2711768497	Bacteria	Parcubacteria	Candidatus Yanofskybacteria	unclassified	unclassified	unclassified	Candidatus Yanofskybacteria bacterium RIFOXYA1_FULL_44_17	Candidatus Yanofskybacteria bacterium RIFOXYA1_FULL_44_17
2711768563	Bacteria	Parcubacteria	Candidatus Yanofskybacteria	unclassified	unclassified	unclassified	Candidatus Yanofskybacteria bacterium RIFOXYA2_FULL_45_28	Candidatus Yanofskybacteria bacterium RIFOXYA2_FULL_45_28
2711768680	Bacteria	Parcubacteria	Candidatus Yanofskybacteria	unclassified	unclassified	unclassified	Candidatus Yanofskybacteria bacterium RIFOXYB1_FULL_44_29	Candidatus Yanofskybacteria bacterium RIFOXYB1_FULL_44_29
2711768717	Bacteria	Parcubacteria	Candidatus Yanofskybacteria	unclassified	unclassified	unclassified	Candidatus Yanofskybacteria bacterium RIFOXYC1_FULL_44_16	Candidatus Yanofskybacteria bacterium RIFOXYC1_FULL_44_16
2713897384	Bacteria	Parcubacteria	Candidatus Yanofskybacteria	unclassified	unclassified	unclassified	Candidatus Yanofskybacteria bacterium RIFOXYB2_FULL_44_18	Candidatus Yanofskybacteria bacterium RIFOXYB2_FULL_44_18
2716884114	Bacteria	Parcubacteria	Candidatus Yanofskybacteria	unclassified	unclassified	unclassified	Candidatus Yanofskybacteria bacterium RIFOXYC2_FULL_44_13	Candidatus Yanofskybacteria bacterium RIFOXYC2_FULL_44_13
2716884159	Bacteria	Parcubacteria	Candidatus Yanofskybacteria	unclassified	unclassified	unclassified	Candidatus Yanofskybacteria bacterium RIFOXYD1_FULL_44_17	Candidatus Yanofskybacteria bacterium RIFOXYD1_FULL_44_17
2716884197	Bacteria	Parcubacteria	Candidatus Yanofskybacteria	unclassified	unclassified	unclassified	Candidatus Yanofskybacteria bacterium RIFOXYD1_FULL_42_10	Candidatus Yanofskybacteria bacterium RIFOXYD1_FULL_42_10
2708742723	Bacteria	Parcubacteria	Candidatus Yonathbacteria	unclassified	unclassified	unclassified	Candidatus Yonathbacteria bacterium RBG_16_43_6	Candidatus Yonathbacteria bacterium RBG_16_43_6
2708742896	Bacteria	Parcubacteria	Candidatus Yonathbacteria	unclassified	unclassified	unclassified	Candidatus Yonathbacteria bacterium RIFCSPHIGHO2_01_FULL_44_19	Candidatus Yonathbacteria bacterium RIFCSPHIGHO2_01_FULL_44_19
2708742913	Bacteria	Parcubacteria	Candidatus Yonathbacteria	unclassified	unclassified	unclassified	Candidatus Yonathbacteria bacterium RIFCSPHIGHO2_01_FULL_51_10	Candidatus Yonathbacteria bacterium RIFCSPHIGHO2_01_FULL_51_10
2708742985	Bacteria	Parcubacteria	Candidatus Yonathbacteria	unclassified	unclassified	unclassified	Candidatus Yonathbacteria bacterium RIFCSPHIGHO2_01_FULL_44_41	Candidatus Yonathbacteria bacterium RIFCSPHIGHO2_01_FULL_44_41
2710264690	Bacteria	Parcubacteria	Candidatus Yonathbacteria	unclassified	unclassified	unclassified	Candidatus Yonathbacteria bacterium RIFCSPHIGHO2_02_FULL_44_14	Candidatus Yonathbacteria bacterium RIFCSPHIGHO2_02_FULL_44_14
2710723743	Bacteria	Parcubacteria	Candidatus Yonathbacteria	unclassified	unclassified	unclassified	Candidatus Yonathbacteria bacterium RIFCSPLOWO2_01_FULL_47_33b	Candidatus Yonathbacteria bacterium RIFCSPLOWO2_01_FULL_47_33b
2710723909	Bacteria	Parcubacteria	Candidatus Yonathbacteria	unclassified	unclassified	unclassified	Candidatus Yonathbacteria bacterium RIFCSPLOWO2_01_FULL_43_20	Candidatus Yonathbacteria bacterium RIFCSPLOWO2_01_FULL_43_20
2710723910	Bacteria	Parcubacteria	Candidatus Yonathbacteria	unclassified	unclassified	unclassified	Candidatus Yonathbacteria bacterium RIFCSPLOWO2_01_FULL_43_27	Candidatus Yonathbacteria bacterium RIFCSPLOWO2_01_FULL_43_27
2711768720	Bacteria	Parcubacteria	Candidatus Yonathbacteria	unclassified	unclassified	unclassified	Candidatus Yonathbacteria bacterium RIFOXYC1_FULL_52_10	Candidatus Yonathbacteria bacterium RIFOXYC1_FULL_52_10
2716884138	Bacteria	Parcubacteria	Candidatus Yonathbacteria	unclassified	unclassified	unclassified	Candidatus Yonathbacteria bacterium RIFOXYC2_FULL_47_9	Candidatus Yonathbacteria bacterium RIFOXYC2_FULL_47_9
2716884182	Bacteria	Parcubacteria	Candidatus Yonathbacteria	unclassified	unclassified	unclassified	Candidatus Yonathbacteria bacterium RIFOXYD1_FULL_52_36	Candidatus Yonathbacteria bacterium RIFOXYD1_FULL_52_36
2708742882	Bacteria	Parcubacteria	Candidatus Zambryskibacteria	unclassified	unclassified	unclassified	Candidatus Zambryskibacteria bacterium RIFCSPHIGHO2_01_FULL_39_63	Candidatus Zambryskibacteria bacterium RIFCSPHIGHO2_01_FULL_39_63
2708742891	Bacteria	Parcubacteria	Candidatus Zambryskibacteria	unclassified	unclassified	unclassified	Candidatus Zambryskibacteria bacterium RIFCSPHIGHO2_01_FULL_43_25	Candidatus Zambryskibacteria bacterium RIFCSPHIGHO2_01_FULL_43_25
2708742903	Bacteria	Parcubacteria	Candidatus Zambryskibacteria	unclassified	unclassified	unclassified	Candidatus Zambryskibacteria bacterium RIFCSPHIGHO2_01_FULL_46_30	Candidatus Zambryskibacteria bacterium RIFCSPHIGHO2_01_FULL_46_30
2708742961	Bacteria	Parcubacteria	Candidatus Zambryskibacteria	unclassified	unclassified	unclassified	Candidatus Zambryskibacteria bacterium RIFCSPHIGHO2_01_FULL_52_18	Candidatus Zambryskibacteria bacterium RIFCSPHIGHO2_01_FULL_52_18
2708742964	Bacteria	Parcubacteria	Candidatus Zambryskibacteria	unclassified	unclassified	unclassified	Candidatus Zambryskibacteria bacterium RIFCSPHIGHO2_01_FULL_35_32	Candidatus Zambryskibacteria bacterium RIFCSPHIGHO2_01_FULL_35_32
2708742979	Bacteria	Parcubacteria	Candidatus Zambryskibacteria	unclassified	unclassified	unclassified	Candidatus Zambryskibacteria bacterium RIFCSPHIGHO2_01_FULL_43_27	Candidatus Zambryskibacteria bacterium RIFCSPHIGHO2_01_FULL_43_27
2708742996	Bacteria	Parcubacteria	Candidatus Zambryskibacteria	unclassified	unclassified	unclassified	Candidatus Zambryskibacteria bacterium RIFCSPHIGHO2_01_FULL_49_18	Candidatus Zambryskibacteria bacterium RIFCSPHIGHO2_01_FULL_49_18
2708743067	Bacteria	Parcubacteria	Candidatus Zambryskibacteria	unclassified	unclassified	unclassified	Candidatus Zambryskibacteria bacterium RIFCSPHIGHO2_01_FULL_43_60	Candidatus Zambryskibacteria bacterium RIFCSPHIGHO2_01_FULL_43_60
2708743070	Bacteria	Parcubacteria	Candidatus Zambryskibacteria	unclassified	unclassified	unclassified	Candidatus Zambryskibacteria bacterium RIFCSPHIGHO2_01_FULL_44_22b	Candidatus Zambryskibacteria bacterium RIFCSPHIGHO2_01_FULL_44_22b
2708743076	Bacteria	Parcubacteria	Candidatus Zambryskibacteria	unclassified	unclassified	unclassified	Candidatus Zambryskibacteria bacterium RIFCSPHIGHO2_01_FULL_46_25	Candidatus Zambryskibacteria bacterium RIFCSPHIGHO2_01_FULL_46_25
2708743130	Bacteria	Parcubacteria	Candidatus Zambryskibacteria	unclassified	unclassified	unclassified	Candidatus Zambryskibacteria bacterium RIFCSPHIGHO2_02_39_10	Candidatus Zambryskibacteria bacterium RIFCSPHIGHO2_02_39_10
2708743137	Bacteria	Parcubacteria	Candidatus Zambryskibacteria	unclassified	unclassified	unclassified	Candidatus Zambryskibacteria bacterium RIFCSPHIGHO2_02_38_10.5	Candidatus Zambryskibacteria bacterium RIFCSPHIGHO2_02_38_10.5
2710264527	Bacteria	Parcubacteria	Candidatus Zambryskibacteria	unclassified	unclassified	unclassified	Candidatus Zambryskibacteria bacterium RIFCSPHIGHO2_02_FULL_39_19	Candidatus Zambryskibacteria bacterium RIFCSPHIGHO2_02_FULL_39_19
2710264601	Bacteria	Parcubacteria	Candidatus Zambryskibacteria	unclassified	unclassified	unclassified	Candidatus Zambryskibacteria bacterium RIFCSPHIGHO2_02_FULL_39_16	Candidatus Zambryskibacteria bacterium RIFCSPHIGHO2_02_FULL_39_16
2710264602	Bacteria	Parcubacteria	Candidatus Zambryskibacteria	unclassified	unclassified	unclassified	Candidatus Zambryskibacteria bacterium RIFCSPHIGHO2_02_FULL_39_82	Candidatus Zambryskibacteria bacterium RIFCSPHIGHO2_02_FULL_39_82
2710264609	Bacteria	Parcubacteria	Candidatus Zambryskibacteria	unclassified	unclassified	unclassified	Candidatus Zambryskibacteria bacterium RIFCSPHIGHO2_02_FULL_43_14	Candidatus Zambryskibacteria bacterium RIFCSPHIGHO2_02_FULL_43_14
2710264676	Bacteria	Parcubacteria	Candidatus Zambryskibacteria	unclassified	unclassified	unclassified	Candidatus Zambryskibacteria bacterium RIFCSPHIGHO2_02_FULL_38_22	Candidatus Zambryskibacteria bacterium RIFCSPHIGHO2_02_FULL_38_22
2710264688	Bacteria	Parcubacteria	Candidatus Zambryskibacteria	unclassified	unclassified	unclassified	Candidatus Zambryskibacteria bacterium RIFCSPHIGHO2_02_FULL_43_37	Candidatus Zambryskibacteria bacterium RIFCSPHIGHO2_02_FULL_43_37
2710723519	Bacteria	Parcubacteria	Candidatus Zambryskibacteria	unclassified	unclassified	unclassified	Candidatus Zambryskibacteria bacterium RIFCSPHIGHO2_12_FULL_38_34	Candidatus Zambryskibacteria bacterium RIFCSPHIGHO2_12_FULL_38_34
2710723548	Bacteria	Parcubacteria	Candidatus Zambryskibacteria	unclassified	unclassified	unclassified	Candidatus Zambryskibacteria bacterium RIFCSPHIGHO2_12_FULL_38_37	Candidatus Zambryskibacteria bacterium RIFCSPHIGHO2_12_FULL_38_37
2710723575	Bacteria	Parcubacteria	Candidatus Zambryskibacteria	unclassified	unclassified	unclassified	Candidatus Zambryskibacteria bacterium RIFCSPHIGHO2_12_FULL_39_47	Candidatus Zambryskibacteria bacterium RIFCSPHIGHO2_12_FULL_39_47
2710723609	Bacteria	Parcubacteria	Candidatus Zambryskibacteria	unclassified	unclassified	unclassified	Candidatus Zambryskibacteria bacterium RIFCSPHIGHO2_12_FULL_43_12b	Candidatus Zambryskibacteria bacterium RIFCSPHIGHO2_12_FULL_43_12b
2710723610	Bacteria	Parcubacteria	Candidatus Zambryskibacteria	unclassified	unclassified	unclassified	Candidatus Zambryskibacteria bacterium RIFCSPHIGHO2_12_FULL_44_12b	Candidatus Zambryskibacteria bacterium RIFCSPHIGHO2_12_FULL_44_12b
2710723636	Bacteria	Parcubacteria	Candidatus Zambryskibacteria	unclassified	unclassified	unclassified	Candidatus Zambryskibacteria bacterium RIFCSPHIGHO2_12_FULL_39_21	Candidatus Zambryskibacteria bacterium RIFCSPHIGHO2_12_FULL_39_21
2710723669	Bacteria	Parcubacteria	Candidatus Zambryskibacteria	unclassified	unclassified	unclassified	Candidatus Zambryskibacteria bacterium RIFCSPHIGHO2_12_FULL_48_10	Candidatus Zambryskibacteria bacterium RIFCSPHIGHO2_12_FULL_48_10
2710723726	Bacteria	Parcubacteria	Candidatus Zambryskibacteria	unclassified	unclassified	unclassified	Candidatus Zambryskibacteria bacterium RIFCSPLOWO2_01_FULL_43_17	Candidatus Zambryskibacteria bacterium RIFCSPLOWO2_01_FULL_43_17
2710723750	Bacteria	Parcubacteria	Candidatus Zambryskibacteria	unclassified	unclassified	unclassified	Candidatus Zambryskibacteria bacterium RIFCSPLOWO2_01_FULL_52_12	Candidatus Zambryskibacteria bacterium RIFCSPLOWO2_01_FULL_52_12
2710723829	Bacteria	Parcubacteria	Candidatus Zambryskibacteria	unclassified	unclassified	unclassified	Candidatus Zambryskibacteria bacterium RIFCSPLOWO2_01_FULL_47_14	Candidatus Zambryskibacteria bacterium RIFCSPLOWO2_01_FULL_47_14
2710723834	Bacteria	Parcubacteria	Candidatus Zambryskibacteria	unclassified	unclassified	unclassified	Candidatus Zambryskibacteria bacterium RIFCSPLOWO2_01_FULL_48_25	Candidatus Zambryskibacteria bacterium RIFCSPLOWO2_01_FULL_48_25
2710723893	Bacteria	Parcubacteria	Candidatus Zambryskibacteria	unclassified	unclassified	unclassified	Candidatus Zambryskibacteria bacterium RIFCSPLOWO2_01_FULL_35_19	Candidatus Zambryskibacteria bacterium RIFCSPLOWO2_01_FULL_35_19
2710723899	Bacteria	Parcubacteria	Candidatus Zambryskibacteria	unclassified	unclassified	unclassified	Candidatus Zambryskibacteria bacterium RIFCSPLOWO2_01_FULL_39_39	Candidatus Zambryskibacteria bacterium RIFCSPLOWO2_01_FULL_39_39
2710723906	Bacteria	Parcubacteria	Candidatus Zambryskibacteria	unclassified	unclassified	unclassified	Candidatus Zambryskibacteria bacterium RIFCSPLOWO2_01_FULL_42_41	Candidatus Zambryskibacteria bacterium RIFCSPLOWO2_01_FULL_42_41
2710723917	Bacteria	Parcubacteria	Candidatus Zambryskibacteria	unclassified	unclassified	unclassified	Candidatus Zambryskibacteria bacterium RIFCSPLOWO2_01_FULL_45_21	Candidatus Zambryskibacteria bacterium RIFCSPLOWO2_01_FULL_45_21
2710723919	Bacteria	Parcubacteria	Candidatus Zambryskibacteria	unclassified	unclassified	unclassified	Candidatus Zambryskibacteria bacterium RIFCSPLOWO2_01_FULL_45_43	Candidatus Zambryskibacteria bacterium RIFCSPLOWO2_01_FULL_45_43
2710723925	Bacteria	Parcubacteria	Candidatus Zambryskibacteria	unclassified	unclassified	unclassified	Candidatus Zambryskibacteria bacterium RIFCSPLOWO2_01_FULL_47_33	Candidatus Zambryskibacteria bacterium RIFCSPLOWO2_01_FULL_47_33
2710723973	Bacteria	Parcubacteria	Candidatus Zambryskibacteria	unclassified	unclassified	unclassified	Candidatus Zambryskibacteria bacterium RIFCSPLOWO2_02_39_10	Candidatus Zambryskibacteria bacterium RIFCSPLOWO2_02_39_10
2710724015	Bacteria	Parcubacteria	Candidatus Zambryskibacteria	unclassified	unclassified	unclassified	Candidatus Zambryskibacteria bacterium RIFCSPLOWO2_02_FULL_39_26	Candidatus Zambryskibacteria bacterium RIFCSPLOWO2_02_FULL_39_26
2710724023	Bacteria	Parcubacteria	Candidatus Zambryskibacteria	unclassified	unclassified	unclassified	Candidatus Zambryskibacteria bacterium RIFCSPLOWO2_02_FULL_44_12b	Candidatus Zambryskibacteria bacterium RIFCSPLOWO2_02_FULL_44_12b
2710724081	Bacteria	Parcubacteria	Candidatus Zambryskibacteria	unclassified	unclassified	unclassified	Candidatus Zambryskibacteria bacterium RIFCSPLOWO2_02_FULL_38_13	Candidatus Zambryskibacteria bacterium RIFCSPLOWO2_02_FULL_38_13
2710724083	Bacteria	Parcubacteria	Candidatus Zambryskibacteria	unclassified	unclassified	unclassified	Candidatus Zambryskibacteria bacterium RIFCSPLOWO2_02_FULL_39_69	Candidatus Zambryskibacteria bacterium RIFCSPLOWO2_02_FULL_39_69
2711768250	Bacteria	Parcubacteria	Candidatus Zambryskibacteria	unclassified	unclassified	unclassified	Candidatus Zambryskibacteria bacterium RIFCSPLOWO2_02_FULL_39_14	Candidatus Zambryskibacteria bacterium RIFCSPLOWO2_02_FULL_39_14
2711768273	Bacteria	Parcubacteria	Candidatus Zambryskibacteria	unclassified	unclassified	unclassified	Candidatus Zambryskibacteria bacterium RIFCSPLOWO2_02_FULL_51_21	Candidatus Zambryskibacteria bacterium RIFCSPLOWO2_02_FULL_51_21
2711768311	Bacteria	Parcubacteria	Candidatus Zambryskibacteria	unclassified	unclassified	unclassified	Candidatus Zambryskibacteria bacterium RIFCSPLOWO2_12_39_8	Candidatus Zambryskibacteria bacterium RIFCSPLOWO2_12_39_8
2711768350	Bacteria	Parcubacteria	Candidatus Zambryskibacteria	unclassified	unclassified	unclassified	Candidatus Zambryskibacteria bacterium RIFCSPLOWO2_12_FULL_45_14	Candidatus Zambryskibacteria bacterium RIFCSPLOWO2_12_FULL_45_14
2711768385	Bacteria	Parcubacteria	Candidatus Zambryskibacteria	unclassified	unclassified	unclassified	Candidatus Zambryskibacteria bacterium RIFCSPLOWO2_12_FULL_39_16	Candidatus Zambryskibacteria bacterium RIFCSPLOWO2_12_FULL_39_16
2711768386	Bacteria	Parcubacteria	Candidatus Zambryskibacteria	unclassified	unclassified	unclassified	Candidatus Zambryskibacteria bacterium RIFCSPLOWO2_12_FULL_39_45	Candidatus Zambryskibacteria bacterium RIFCSPLOWO2_12_FULL_39_45
2711768437	Bacteria	Parcubacteria	Candidatus Zambryskibacteria	unclassified	unclassified	unclassified	Candidatus Zambryskibacteria bacterium RIFCSPLOWO2_12_FULL_39_23	Candidatus Zambryskibacteria bacterium RIFCSPLOWO2_12_FULL_39_23
2711768743	Bacteria	Parcubacteria	Candidatus Zambryskibacteria	unclassified	unclassified	unclassified	Candidatus Zambryskibacteria bacterium RIFOXYC1_FULL_39_10	Candidatus Zambryskibacteria bacterium RIFOXYC1_FULL_39_10
2716884157	Bacteria	Parcubacteria	Candidatus Zambryskibacteria	unclassified	unclassified	unclassified	Candidatus Zambryskibacteria bacterium RIFOXYD1_FULL_40_13	Candidatus Zambryskibacteria bacterium RIFOXYD1_FULL_40_13
2716884196	Bacteria	Parcubacteria	Candidatus Zambryskibacteria	unclassified	unclassified	unclassified	Candidatus Zambryskibacteria bacterium RIFOXYD1_FULL_39_35	Candidatus Zambryskibacteria bacterium RIFOXYD1_FULL_39_35
2721755151	Bacteria	Parcubacteria	Candidatus Zambryskibacteria	unclassified	unclassified	unclassified	Candidatus Zambryskibacteria bacterium GWB1_40_5	Candidatus Zambryskibacteria bacterium GWB1_40_5
2724678930	Bacteria	Parcubacteria	Candidatus Zambryskibacteria	unclassified	unclassified	unclassified	Candidatus Zambryskibacteria bacterium RIFOXYD2_FULL_43_10	Candidatus Zambryskibacteria bacterium RIFOXYD2_FULL_43_10
637000059	Bacteria	Chlamydiae	Chlamydiia	Parachlamydiales	Parachlamydiaceae	Candidatus Protochlamydia	Candidatus Protochlamydia amoebophila	Candidatus Protochlamydia amoebophila UWE25
637000062	Bacteria	Chlamydiae	Chlamydiia	Chlamydiales	Chlamydiaceae	Chlamydia	Chlamydia muridarum	Chlamydia muridarum MoPn / Nigg
637000063	Bacteria	Chlamydiae	Chlamydiia	Chlamydiales	Chlamydiaceae	Chlamydia	Chlamydia trachomatis	Chlamydia trachomatis sv. A HAR-13
637000064	Bacteria	Chlamydiae	Chlamydiia	Chlamydiales	Chlamydiaceae	Chlamydia	Chlamydia trachomatis	Chlamydia trachomatis sv. D D/UW-3/CX
637000065	Bacteria	Chlamydiae	Chlamydiia	Chlamydiales	Chlamydiaceae	Chlamydia	Chlamydia abortus	Chlamydia abortus S26/3
637000066	Bacteria	Chlamydiae	Chlamydiia	Chlamydiales	Chlamydiaceae	Chlamydia	Chlamydia caviae	Chlamydophila caviae GPIC
637000067	Bacteria	Chlamydiae	Chlamydiia	Chlamydiales	Chlamydiaceae	Chlamydia	Chlamydia felis	Chlamydia felis Fe/C-56
637000068	Bacteria	Chlamydiae	Chlamydiia	Chlamydiales	Chlamydiaceae	Chlamydia	Chlamydia pneumoniae	Chlamydophila pneumoniae AR39
637000069	Bacteria	Chlamydiae	Chlamydiia	Chlamydiales	Chlamydiaceae	Chlamydia	Chlamydia pneumoniae	Chlamydophila pneumoniae CWL029
637000070	Bacteria	Chlamydiae	Chlamydiia	Chlamydiales	Chlamydiaceae	Chlamydia	Chlamydia pneumoniae	Chlamydophila pneumoniae J138
637000071	Bacteria	Chlamydiae	Chlamydiia	Chlamydiales	Chlamydiaceae	Chlamydia	Chlamydia pneumoniae	Chlamydophila pneumoniae TW-183
644736341	Bacteria	Chlamydiae	Chlamydiia	Chlamydiales	Chlamydiaceae	Chlamydia	Chlamydia trachomatis	Chlamydia trachomatis sv. L2 434/BU
644736342	Bacteria	Chlamydiae	Chlamydiia	Chlamydiales	Chlamydiaceae	Chlamydia	Chlamydia trachomatis	Chlamydia trachomatis sv. B Jali20/OT
644736343	Bacteria	Chlamydiae	Chlamydiia	Chlamydiales	Chlamydiaceae	Chlamydia	Chlamydia trachomatis	Chlamydia trachomatis sv. B B/TZ1A828/OT
644736344	Bacteria	Chlamydiae	Chlamydiia	Chlamydiales	Chlamydiaceae	Chlamydia	Chlamydia trachomatis	Chlamydia trachomatis sv. L2 L2b/UCH-1/proctitis
645058724	Bacteria	Chlamydiae	Chlamydiia	Chlamydiales	Chlamydiaceae	Chlamydia	Chlamydia trachomatis	Chlamydia trachomatis Ds2923
645058818	Bacteria	Chlamydiae	Chlamydiia	Chlamydiales	Chlamydiaceae	Chlamydia	Chlamydia trachomatis	Chlamydia trachomatis sv. F 70
645058819	Bacteria	Chlamydiae	Chlamydiia	Chlamydiales	Chlamydiaceae	Chlamydia	Chlamydia trachomatis	Chlamydia trachomatis sv. F 70s
645058820	Bacteria	Chlamydiae	Chlamydiia	Chlamydiales	Chlamydiaceae	Chlamydia	Chlamydia trachomatis	Chlamydia trachomatis sv. J 6276
645058821	Bacteria	Chlamydiae	Chlamydiia	Chlamydiales	Chlamydiaceae	Chlamydia	Chlamydia trachomatis	Chlamydia trachomatis sv. J 6276s
645951807	Bacteria	Chlamydiae	Chlamydiia	Chlamydiales	Chlamydiaceae	Chlamydia	Chlamydia muridarum	Chlamydia muridarum Weiss
645951815	Bacteria	Chlamydiae	Chlamydiia	Chlamydiales	Chlamydiaceae	Chlamydia	Chlamydia muridarum	Chlamydia muridarum MoPn / Nigg
646564588	Bacteria	Chlamydiae	Chlamydiia	Parachlamydiales	Waddliaceae	Waddlia	Waddlia chondrophila	Waddlia chondrophila WSU 86-1044
646862311	Bacteria	Chlamydiae	Chlamydiia	Chlamydiales	Chlamydiaceae	Chlamydia	Chlamydia trachomatis	Chlamydia trachomatis D-EC
646862312	Bacteria	Chlamydiae	Chlamydiia	Chlamydiales	Chlamydiaceae	Chlamydia	Chlamydia trachomatis	Chlamydia trachomatis D-LC
646862313	Bacteria	Chlamydiae	Chlamydiia	Chlamydiales	Chlamydiaceae	Chlamydia	Chlamydia trachomatis	Chlamydia trachomatis E/11023
646862314	Bacteria	Chlamydiae	Chlamydiia	Chlamydiales	Chlamydiaceae	Chlamydia	Chlamydia trachomatis	Chlamydia trachomatis E/150
646862315	Bacteria	Chlamydiae	Chlamydiia	Chlamydiales	Chlamydiaceae	Chlamydia	Chlamydia trachomatis	Chlamydia trachomatis G/11074
646862316	Bacteria	Chlamydiae	Chlamydiia	Chlamydiales	Chlamydiaceae	Chlamydia	Chlamydia trachomatis	Chlamydia trachomatis sv. G G/11222
646862317	Bacteria	Chlamydiae	Chlamydiia	Chlamydiales	Chlamydiaceae	Chlamydia	Chlamydia trachomatis	Chlamydia trachomatis G/9301
646862318	Bacteria	Chlamydiae	Chlamydiia	Chlamydiales	Chlamydiaceae	Chlamydia	Chlamydia trachomatis	Chlamydia trachomatis G/9768
646862319	Bacteria	Chlamydiae	Chlamydiia	Chlamydiales	Chlamydiaceae	Chlamydia	Chlamydia pneumoniae	Chlamydophila pneumoniae LPCoLN
647000287	Bacteria	Chlamydiae	Chlamydiia	Parachlamydiales	Parachlamydiaceae	Parachlamydia	Parachlamydia acanthamoebae	Parachlamydia acanthamoebae Hall's coccus
648276628	Bacteria	Chlamydiae	Chlamydiia	Chlamydiales	Chlamydiaceae	Chlamydia	Chlamydia muridarum	Chlamydia muridarum MopnTet14 mopn14
648276629	Bacteria	Chlamydiae	Chlamydiia	Chlamydiales	Chlamydiaceae	Chlamydia	Chlamydia trachomatis	Chlamydia trachomatis L2tet1
650377921	Bacteria	Chlamydiae	Chlamydiia	Chlamydiales	Chlamydiaceae	Chlamydia	Chlamydia trachomatis	Chlamydia trachomatis sv. E Sweden2
650377922	Bacteria	Chlamydiae	Chlamydiia	Chlamydiales	Chlamydiaceae	Chlamydia	Chlamydia psittaci	Chlamydia psittaci RD1
650716021	Bacteria	Chlamydiae	Chlamydiia	Chlamydiales	Chlamydiaceae	Chlamydia	Chlamydia trachomatis	Chlamydia trachomatis L2c
650716022	Bacteria	Chlamydiae	Chlamydiia	Chlamydiales	Chlamydiaceae	Chlamydia	Chlamydia pecorum	Chlamydophila pecorum E58
650716023	Bacteria	Chlamydiae	Chlamydiia	Chlamydiales	Chlamydiaceae	Chlamydia	Chlamydia psittaci	Chlamydia psittaci 6BC
650716071	Bacteria	Chlamydiae	Chlamydiia	Parachlamydiales	Parachlamydiaceae	Parachlamydia	Parachlamydia acanthamoebae	Parachlamydia acanthamoebae UV7
650716085	Bacteria	Chlamydiae	Chlamydiia	Parachlamydiales	Simkaniaceae	Simkania	Simkania negevensis	Simkania negevensis Z, ATCC VR-1471
651053012	Bacteria	Chlamydiae	Chlamydiia	Chlamydiales	Chlamydiaceae	Chlamydia	Chlamydia psittaci	Chlamydia psittaci 01DC11
651053013	Bacteria	Chlamydiae	Chlamydiia	Chlamydiales	Chlamydiaceae	Chlamydia	Chlamydia psittaci	Chlamydia psittaci 02DC15
651053014	Bacteria	Chlamydiae	Chlamydiia	Chlamydiales	Chlamydiaceae	Chlamydia	Chlamydia psittaci	Chlamydia psittaci 08DC60
651053015	Bacteria	Chlamydiae	Chlamydiia	Chlamydiales	Chlamydiaceae	Chlamydia	Chlamydia psittaci	Chlamydia psittaci 6BC
651053016	Bacteria	Chlamydiae	Chlamydiia	Chlamydiales	Chlamydiaceae	Chlamydia	Chlamydia psittaci	Chlamydia psittaci C19/98
651324022	Bacteria	Chlamydiae	Chlamydiia	Chlamydiales	Chlamydiaceae	Chlamydia	Chlamydia psittaci	Chlamydia psittaci Cal10
2511231082	Bacteria	Chlamydiae	Chlamydiia	Chlamydiales	Chlamydiaceae	Chlamydia	Chlamydia trachomatis	Chlamydia trachomatis A2497
2511231138	Bacteria	Chlamydiae	Chlamydiia	Chlamydiales	Chlamydiaceae	Chlamydia	Chlamydia trachomatis	Chlamydia trachomatis A2497
2518645539	Bacteria	Chlamydiae	Chlamydiia	Chlamydiales	Chlamydiaceae	Chlamydia	Chlamydia psittaci	Chlamydia psittaci M56
2518645540	Bacteria	Chlamydiae	Chlamydiia	Chlamydiales	Chlamydiaceae	Chlamydia	Chlamydia psittaci	Chlamydia psittaci MN
2519899532	Bacteria	Chlamydiae	Chlamydiia	Chlamydiales	Chlamydiaceae	Chlamydia	Chlamydia psittaci	Chlamydia psittaci NJ1
2519899534	Bacteria	Chlamydiae	Chlamydiia	Chlamydiales	Chlamydiaceae	Chlamydia	Chlamydia psittaci	Chlamydia psittaci GR9
2519899542	Bacteria	Chlamydiae	Chlamydiia	Chlamydiales	Chlamydiaceae	Chlamydia	Chlamydia psittaci	Chlamydia psittaci VS225
2519899544	Bacteria	Chlamydiae	Chlamydiia	Chlamydiales	Chlamydiaceae	Chlamydia	Chlamydia psittaci	Chlamydia psittaci WS/RT/E30
2519899545	Bacteria	Chlamydiae	Chlamydiia	Chlamydiales	Chlamydiaceae	Chlamydia	Chlamydia psittaci	Chlamydia psittaci WC
2519899546	Bacteria	Chlamydiae	Chlamydiia	Chlamydiales	Chlamydiaceae	Chlamydia	Chlamydia psittaci	Chlamydia psittaci 84/55
2522572169	Bacteria	Chlamydiae	Chlamydiia	Chlamydiales	Chlamydiaceae	Chlamydia	Chlamydia psittaci	Chlamydia psittaci CP3
2522572198	Bacteria	Chlamydiae	Chlamydiia	Chlamydiales	Chlamydiaceae	Chlamydia	Chlamydia trachomatis	Chlamydia trachomatis E/Bour
2522572199	Bacteria	Chlamydiae	Chlamydiia	Chlamydiales	Chlamydiaceae	Chlamydia	Chlamydia trachomatis	Chlamydia trachomatis L1/1322/p2
2522572200	Bacteria	Chlamydiae	Chlamydiia	Chlamydiales	Chlamydiaceae	Chlamydia	Chlamydia trachomatis	Chlamydia trachomatis A/7249
2540341121	Bacteria	Chlamydiae	Chlamydiia	Chlamydiales	Chlamydiaceae	Chlamydia	Chlamydia psittaci	Chlamydia psittaci Mat116
2540341140	Bacteria	Chlamydiae	Chlamydiia	Chlamydiales	Chlamydiaceae	Chlamydia	Chlamydia trachomatis	Chlamydia trachomatis L1/440/LN
2540341141	Bacteria	Chlamydiae	Chlamydiia	Chlamydiales	Chlamydiaceae	Chlamydia	Chlamydia trachomatis	Chlamydia trachomatis L2/25667R
2541047130	Bacteria	Chlamydiae	Chlamydiia	Chlamydiales	Chlamydiaceae	Chlamydia	Chlamydia psittaci	Chlamydia psittaci 84-8471/1
2541047131	Bacteria	Chlamydiae	Chlamydiia	Chlamydiales	Chlamydiaceae	Chlamydia	Chlamydia psittaci	Chlamydia psittaci 06-1683
2541047132	Bacteria	Chlamydiae	Chlamydiia	Chlamydiales	Chlamydiaceae	Chlamydia	Chlamydia psittaci	Chlamydia psittaci 08-2626_L3
2541047133	Bacteria	Chlamydiae	Chlamydiia	Chlamydiales	Chlamydiaceae	Chlamydia	Chlamydia psittaci	Chlamydia psittaci C1/97
2541047134	Bacteria	Chlamydiae	Chlamydiia	Chlamydiales	Chlamydiaceae	Chlamydia	Chlamydia psittaci	Chlamydia psittaci C6/98
2541047135	Bacteria	Chlamydiae	Chlamydiia	Chlamydiales	Chlamydiaceae	Chlamydia	Chlamydia psittaci	Chlamydia psittaci 99DC5
2541047136	Bacteria	Chlamydiae	Chlamydiia	Chlamydiales	Chlamydiaceae	Chlamydia	Chlamydia psittaci	Chlamydia psittaci 02DC14
2541047137	Bacteria	Chlamydiae	Chlamydiia	Chlamydiales	Chlamydiaceae	Chlamydia	Chlamydia psittaci	Chlamydia psittaci 02DC16
2541047138	Bacteria	Chlamydiae	Chlamydiia	Chlamydiales	Chlamydiaceae	Chlamydia	Chlamydia psittaci	Chlamydia psittaci 02DC18
2541047139	Bacteria	Chlamydiae	Chlamydiia	Chlamydiales	Chlamydiaceae	Chlamydia	Chlamydia psittaci	Chlamydia psittaci 02DC21
2541047140	Bacteria	Chlamydiae	Chlamydiia	Chlamydiales	Chlamydiaceae	Chlamydia	Chlamydia psittaci	Chlamydia psittaci 02DC22
2541047141	Bacteria	Chlamydiae	Chlamydiia	Chlamydiales	Chlamydiaceae	Chlamydia	Chlamydia psittaci	Chlamydia psittaci 02DC23
2541047142	Bacteria	Chlamydiae	Chlamydiia	Chlamydiales	Chlamydiaceae	Chlamydia	Chlamydia psittaci	Chlamydia psittaci 03DC29
2541047143	Bacteria	Chlamydiae	Chlamydiia	Chlamydiales	Chlamydiaceae	Chlamydia	Chlamydia psittaci	Chlamydia psittaci 03DC35
2541047144	Bacteria	Chlamydiae	Chlamydiia	Chlamydiales	Chlamydiaceae	Chlamydia	Chlamydia psittaci	Chlamydia psittaci 02DC24
2541047145	Bacteria	Chlamydiae	Chlamydiia	Chlamydiales	Chlamydiaceae	Chlamydia	Chlamydia psittaci	Chlamydia psittaci 04DC42
2541047146	Bacteria	Chlamydiae	Chlamydiia	Chlamydiales	Chlamydiaceae	Chlamydia	Chlamydia psittaci	Chlamydia psittaci 09DC77
2541047147	Bacteria	Chlamydiae	Chlamydiia	Chlamydiales	Chlamydiaceae	Chlamydia	Chlamydia psittaci	Chlamydia psittaci 09DC78
2541047148	Bacteria	Chlamydiae	Chlamydiia	Chlamydiales	Chlamydiaceae	Chlamydia	Chlamydia psittaci	Chlamydia psittaci 09DC79
2541047149	Bacteria	Chlamydiae	Chlamydiia	Chlamydiales	Chlamydiaceae	Chlamydia	Chlamydia psittaci	Chlamydia psittaci 09DC80
2541047484	Bacteria	Chlamydiae	Chlamydiia	Chlamydiales	Chlamydiaceae	Chlamydia	Chlamydia psittaci	Chlamydia psittaci 08DC60
2541047491	Bacteria	Chlamydiae	Chlamydiia	Chlamydiales	Chlamydiaceae	Chlamydia	Chlamydia psittaci	Chlamydia psittaci 02DC15
2541047492	Bacteria	Chlamydiae	Chlamydiia	Chlamydiales	Chlamydiaceae	Chlamydia	Chlamydia psittaci	Chlamydia psittaci 01DC11
2541047493	Bacteria	Chlamydiae	Chlamydiia	Chlamydiales	Chlamydiaceae	Chlamydia	Chlamydia psittaci	Chlamydia psittaci C19/98
2541047544	Bacteria	Chlamydiae	Chlamydiia	Chlamydiales	Chlamydiaceae	Chlamydia	Chlamydia psittaci	Chlamydia psittaci 10_881_SC42
2541047545	Bacteria	Chlamydiae	Chlamydiia	Chlamydiales	Chlamydiaceae	Chlamydia	Chlamydia psittaci	Chlamydia psittaci 10_743_SC13
2547132107	Bacteria	Chlamydiae	Chlamydiia	Chlamydiales	Chlamydiaceae	Chlamydia	Chlamydia abortus	Chlamydia abortus LLG
2548877123	Bacteria	Chlamydiae	Chlamydiia	Parachlamydiales	Parachlamydiaceae	Neochlamydia	unclassified	OD1-DSC8 (unscreened)
2554235326	Bacteria	Chlamydiae	Chlamydiia	Chlamydiales	Chlamydiaceae	Chlamydia	Chlamydia trachomatis	Chlamydia trachomatis RC-F69
2554235327	Bacteria	Chlamydiae	Chlamydiia	Chlamydiales	Chlamydiaceae	Chlamydia	Chlamydia trachomatis	Chlamydia trachomatis RC-L2s46
2554235328	Bacteria	Chlamydiae	Chlamydiia	Chlamydiales	Chlamydiaceae	Chlamydia	Chlamydia trachomatis	Chlamydia trachomatis RC-Fs852
2554235329	Bacteria	Chlamydiae	Chlamydiia	Chlamydiales	Chlamydiaceae	Chlamydia	Chlamydia trachomatis	Chlamydia trachomatis RC-J943
2554235330	Bacteria	Chlamydiae	Chlamydiia	Chlamydiales	Chlamydiaceae	Chlamydia	Chlamydia trachomatis	Chlamydia trachomatis RC-J953
2554235331	Bacteria	Chlamydiae	Chlamydiia	Chlamydiales	Chlamydiaceae	Chlamydia	Chlamydia trachomatis	Chlamydia trachomatis RC-JL2s3
2554235332	Bacteria	Chlamydiae	Chlamydiia	Chlamydiales	Chlamydiaceae	Chlamydia	Chlamydia trachomatis	Chlamydia trachomatis RC-Fs342
2554235333	Bacteria	Chlamydiae	Chlamydiia	Chlamydiales	Chlamydiaceae	Chlamydia	Chlamydia trachomatis	Chlamydia trachomatis RC-Js122
2554235334	Bacteria	Chlamydiae	Chlamydiia	Chlamydiales	Chlamydiaceae	Chlamydia	Chlamydia trachomatis	Chlamydia trachomatis RC-J966
2554235335	Bacteria	Chlamydiae	Chlamydiia	Chlamydiales	Chlamydiaceae	Chlamydia	Chlamydia trachomatis	Chlamydia trachomatis J6276tet1
2554235339	Bacteria	Chlamydiae	Chlamydiia	Chlamydiales	Chlamydiaceae	Chlamydia	Chlamydia trachomatis	Chlamydia trachomatis RC-L2/55
2554235340	Bacteria	Chlamydiae	Chlamydiia	Chlamydiales	Chlamydiaceae	Chlamydia	Chlamydia trachomatis	Chlamydia trachomatis RC-J/971
2554235349	Bacteria	Chlamydiae	Chlamydiia	Chlamydiales	Chlamydiaceae	Chlamydia	Chlamydia trachomatis	Chlamydia trachomatis E/C599
2554235368	Bacteria	Chlamydiae	Chlamydiia	Chlamydiales	Chlamydiaceae	Chlamydia	Chlamydia pecorum	Chlamydia pecorum P787
2554235369	Bacteria	Chlamydiae	Chlamydiia	Chlamydiales	Chlamydiaceae	Chlamydia	Chlamydia pecorum	Chlamydia pecorum PV3056/3
2554235370	Bacteria	Chlamydiae	Chlamydiia	Chlamydiales	Chlamydiaceae	Chlamydia	Chlamydia pecorum	Chlamydia pecorum W73
2554235384	Bacteria	Chlamydiae	Chlamydiia	Chlamydiales	Chlamydiaceae	Chlamydia	Chlamydia trachomatis	Chlamydia trachomatis IU888
2558309077	Bacteria	Chlamydiae	Chlamydiia	Chlamydiales	Chlamydiaceae	Chlamydia	Chlamydia trachomatis	Chlamydia trachomatis C/TW-3
2561511162	Bacteria	Chlamydiae	Chlamydiia	Chlamydiales	Chlamydiaceae	Chlamydia	Chlamydia trachomatis	Chlamydia trachomatis E/SW3
2561511163	Bacteria	Chlamydiae	Chlamydiia	Chlamydiales	Chlamydiaceae	Chlamydia	Chlamydia trachomatis	Chlamydia trachomatis D/SotonD5
2561511164	Bacteria	Chlamydiae	Chlamydiia	Chlamydiales	Chlamydiaceae	Chlamydia	Chlamydia trachomatis	Chlamydia trachomatis F/SW4
2561511165	Bacteria	Chlamydiae	Chlamydiia	Chlamydiales	Chlamydiaceae	Chlamydia	Chlamydia trachomatis	Chlamydia trachomatis F/SW5
2561511191	Bacteria	Chlamydiae	Chlamydiia	Chlamydiales	Chlamydiaceae	Chlamydia	Chlamydia psittaci	Chlamydia psittaci 01DC12
2561511207	Bacteria	Chlamydiae	Chlamydiia	Chlamydiales	Chlamydiaceae	Chlamydia	Chlamydia trachomatis	Chlamydia trachomatis L2/434/Bu(i)
2563366560	Bacteria	Chlamydiae	Chlamydiia	Chlamydiales	Chlamydiaceae	Chlamydia	Chlamydia trachomatis	Chlamydia trachomatis D/SotonD1
2563366561	Bacteria	Chlamydiae	Chlamydiia	Chlamydiales	Chlamydiaceae	Chlamydia	Chlamydia trachomatis	Chlamydia trachomatis E/SotonE8
2563366562	Bacteria	Chlamydiae	Chlamydiia	Chlamydiales	Chlamydiaceae	Chlamydia	Chlamydia trachomatis	Chlamydia trachomatis E/SotonE4
2563366563	Bacteria	Chlamydiae	Chlamydiia	Chlamydiales	Chlamydiaceae	Chlamydia	Chlamydia trachomatis	Chlamydia trachomatis G/SotonG1
2563366564	Bacteria	Chlamydiae	Chlamydiia	Chlamydiales	Chlamydiaceae	Chlamydia	Chlamydia trachomatis	Chlamydia trachomatis F/SotonF3
2563366565	Bacteria	Chlamydiae	Chlamydiia	Chlamydiales	Chlamydiaceae	Chlamydia	Chlamydia trachomatis	Chlamydia trachomatis L2b/Ams1
2563366566	Bacteria	Chlamydiae	Chlamydiia	Chlamydiales	Chlamydiaceae	Chlamydia	Chlamydia trachomatis	Chlamydia trachomatis L2b/Ams3
2563366567	Bacteria	Chlamydiae	Chlamydiia	Chlamydiales	Chlamydiaceae	Chlamydia	Chlamydia trachomatis	Chlamydia trachomatis L2b/Ams5
2563366568	Bacteria	Chlamydiae	Chlamydiia	Chlamydiales	Chlamydiaceae	Chlamydia	Chlamydia trachomatis	Chlamydia trachomatis L3/404/LN
2563366582	Bacteria	Chlamydiae	Chlamydiia	Chlamydiales	Chlamydiaceae	Chlamydia	Chlamydia trachomatis	Chlamydia trachomatis L2/434/Bu(f)
2563366601	Bacteria	Chlamydiae	Chlamydiia	Chlamydiales	Chlamydiaceae	Chlamydia	Chlamydia trachomatis	Chlamydia trachomatis L2b/Canada1
2563366602	Bacteria	Chlamydiae	Chlamydiia	Chlamydiales	Chlamydiaceae	Chlamydia	Chlamydia trachomatis	Chlamydia trachomatis L2b/Canada2
2563366606	Bacteria	Chlamydiae	Chlamydiia	Chlamydiales	Chlamydiaceae	Chlamydia	Chlamydia trachomatis	Chlamydia trachomatis Ia/SotonIa3
2563366607	Bacteria	Chlamydiae	Chlamydiia	Chlamydiales	Chlamydiaceae	Chlamydia	Chlamydia trachomatis	Chlamydia trachomatis Ia/SotonIa1
2563366608	Bacteria	Chlamydiae	Chlamydiia	Chlamydiales	Chlamydiaceae	Chlamydia	Chlamydia trachomatis	Chlamydia trachomatis K/SotonK1
2563366609	Bacteria	Chlamydiae	Chlamydiia	Chlamydiales	Chlamydiaceae	Chlamydia	Chlamydia trachomatis	Chlamydia trachomatis L1/115
2563366610	Bacteria	Chlamydiae	Chlamydiia	Chlamydiales	Chlamydiaceae	Chlamydia	Chlamydia trachomatis	Chlamydia trachomatis L2b/8200/07
2563366611	Bacteria	Chlamydiae	Chlamydiia	Chlamydiales	Chlamydiaceae	Chlamydia	Chlamydia trachomatis	Chlamydia trachomatis L1/224
2563366612	Bacteria	Chlamydiae	Chlamydiia	Chlamydiales	Chlamydiaceae	Chlamydia	Chlamydia trachomatis	Chlamydia trachomatis L2b/UCH-2
2563366613	Bacteria	Chlamydiae	Chlamydiia	Chlamydiales	Chlamydiaceae	Chlamydia	Chlamydia trachomatis	Chlamydia trachomatis L2b/CV204
2563366614	Bacteria	Chlamydiae	Chlamydiia	Chlamydiales	Chlamydiaceae	Chlamydia	Chlamydia trachomatis	Chlamydia trachomatis L2b/LST
2563366615	Bacteria	Chlamydiae	Chlamydiia	Chlamydiales	Chlamydiaceae	Chlamydia	Chlamydia trachomatis	Chlamydia trachomatis L2b/795
2563366616	Bacteria	Chlamydiae	Chlamydiia	Chlamydiales	Chlamydiaceae	Chlamydia	Chlamydia trachomatis	Chlamydia trachomatis L2b/Ams2
2563366617	Bacteria	Chlamydiae	Chlamydiia	Chlamydiales	Chlamydiaceae	Chlamydia	Chlamydia trachomatis	Chlamydia trachomatis L2b/Ams4
2563367212	Bacteria	Chlamydiae	Chlamydiia	Chlamydiales	Chlamydiaceae	Chlamydia	Chlamydia psittaci	Chlamydia psittaci 10_1398_11
2565956551	Bacteria	Chlamydiae	Chlamydiia	Chlamydiales	Chlamydiaceae	Chlamydia	Chlamydia trachomatis	Chlamydia trachomatis A/5291
2565956552	Bacteria	Chlamydiae	Chlamydiia	Chlamydiales	Chlamydiaceae	Chlamydia	Chlamydia trachomatis	Chlamydia trachomatis D/SotonD6
2568526346	Bacteria	Chlamydiae	Chlamydiia	Chlamydiales	Chlamydiaceae	Chlamydia	Chlamydia trachomatis	Chlamydia trachomatis E/CS88(i)
2571042523	Bacteria	Chlamydiae	Chlamydiia	Chlamydiales	Chlamydiaceae	Chlamydia	Chlamydia ibidis	Chlamydiaceae bacterium 10-1398/6
2576861172	Bacteria	Chlamydiae	Chlamydiia	Chlamydiales	Chlamydiaceae	Chlamydia	Chlamydia trachomatis	Chlamydia trachomatis E/CS88(f)
2576861440	Bacteria	Chlamydiae	Chlamydiia	Chlamydiales	Chlamydiaceae	Chlamydia	Chlamydia avium	Chlamydia sp. 10DC88
2576861557	Bacteria	Chlamydiae	Chlamydiia	Chlamydiales	Chlamydiaceae	Chlamydia	Chlamydia gallinacea	Chlamydia sp. 08-1274/3
2576861747	Bacteria	Chlamydiae	Chlamydiia	Chlamydiales	Chlamydiaceae	Chlamydia	Chlamydia pneumoniae	Chlamydia pneumoniae B21
2579778646	Bacteria	Chlamydiae	Chlamydiia	Chlamydiales	Chlamydiaceae	Chlamydia	Chlamydia psittaci	Chlamydia psittaci CB7
2579779040	Bacteria	Chlamydiae	Chlamydiia	Chlamydiales	Chlamydiaceae	Chlamydia	Chlamydia psittaci	Chlamydia psittaci CB3
2582580594	Bacteria	Chlamydiae	unclassified	unclassified	unclassified	unclassified	unclassified	Composite genome from Lake Mendota Epilimnion pan-assembly MEint.metabat.6450
2582581009	Bacteria	Chlamydiae	Chlamydiia	Parachlamydiales	Parachlamydiaceae	Candidatus Protochlamydia	Candidatus Protochlamydia sp. R18	Candidatus Protochlamydia sp. R18
2582581010	Bacteria	Chlamydiae	Chlamydiia	Parachlamydiales	Parachlamydiaceae	Neochlamydia	Neochlamydia sp. S13	Neochlamydia sp. S13
2585427613	Bacteria	Chlamydiae	Chlamydiia	Chlamydiales	Chlamydiaceae	Chlamydia	Chlamydia trachomatis	Chlamydia trachomatis A/363
2585427637	Bacteria	Chlamydiae	Chlamydiia	Chlamydiales	Chlamydiaceae	Chlamydia	Chlamydia muridarum	Chlamydia muridarum Nigg 2 MCR
2585427938	Bacteria	Chlamydiae	Chlamydiia	Chlamydiales	Chlamydiaceae	Chlamydia	Chlamydia muridarum	Chlamydia muridarum Var001
2585427939	Bacteria	Chlamydiae	Chlamydiia	Chlamydiales	Chlamydiaceae	Chlamydia	Chlamydia muridarum	Chlamydia muridarum Var001.1
2585427940	Bacteria	Chlamydiae	Chlamydiia	Chlamydiales	Chlamydiaceae	Chlamydia	Chlamydia muridarum	Chlamydia muridarum Var002
2585427941	Bacteria	Chlamydiae	Chlamydiia	Chlamydiales	Chlamydiaceae	Chlamydia	Chlamydia muridarum	Chlamydia muridarum Var003
2585427942	Bacteria	Chlamydiae	Chlamydiia	Chlamydiales	Chlamydiaceae	Chlamydia	Chlamydia muridarum	Chlamydia muridarum Var004
2597489930	Bacteria	Chlamydiae	Chlamydiia	Chlamydiales	Chlamydiaceae	Chlamydia	Chlamydia trachomatis	Chlamydia trachomatis IU824
2602041632	Bacteria	Chlamydiae	Chlamydiia	Chlamydiales	Chlamydiaceae	Chlamydia	Chlamydia suis	Chlamydia suis MD56
2606217120	Bacteria	Chlamydiae	Chlamydiia	Chlamydiales	Chlamydiaceae	Chlamydia	Chlamydia pecorum	Chlamydia pecorum DBDeUG
2609459778	Bacteria	Chlamydiae	Chlamydiia	Chlamydiales	Chlamydiaceae	Chlamydia	Chlamydia pecorum	Chlamydia pecorum MC/MarsBar
2609459810	Bacteria	Chlamydiae	Chlamydiia	Chlamydiales	Chlamydiaceae	Chlamydia	Chlamydia pecorum	Chlamydia pecorum VR629
2609459855	Bacteria	Chlamydiae	Chlamydiia	Chlamydiales	Chlamydiaceae	Chlamydia	Chlamydia pecorum	Chlamydia pecorum IPTaLE
2617271244	Bacteria	Chlamydiae	Chlamydiia	Chlamydiales	Chlamydiaceae	Chlamydia	Chlamydia sp. 'Diamant'	Chlamydia sp. 'Diamant'
2617271304	Bacteria	Chlamydiae	Chlamydiia	Parachlamydiales	Criblamydiaceae	Criblamydia	Criblamydia sequanensis	Criblamydia sequanensis CRIB-18
2619618861	Bacteria	Chlamydiae	unclassified	unclassified	unclassified	unclassified	unclassified	Chlamydiae sp. genome_bin_33
2619619080	Bacteria	Chlamydiae	Chlamydiia	Chlamydiales	Chlamydiaceae	Chlamydia	Chlamydia trachomatis	Chlamydia trachomatis F/SWFPminus
2630968415	Bacteria	Chlamydiae	Chlamydiia	Parachlamydiales	Parachlamydiaceae	Candidatus Protochlamydia	Candidatus Protochlamydia amoebophila	Candidatus Protochlamydia amoebophila EI2
2630968628	Bacteria	Chlamydiae	Chlamydiia	Chlamydiales	Chlamydiaceae	Chlamydia	Chlamydia trachomatis	Chlamydia trachomatis L2b/CS19/08
2630968829	Bacteria	Chlamydiae	Chlamydiia	Chlamydiales	Chlamydiaceae	Chlamydia	Chlamydia trachomatis	Chlamydia trachomatis L2b/CS784/08
2630968943	Bacteria	Chlamydiae	Chlamydiia	Chlamydiales	Chlamydiaceae	Chlamydia	Chlamydia psittaci	Chlamydia psittaci HJ
2636415478	Bacteria	Chlamydiae	Chlamydiia	Chlamydiales	Chlamydiaceae	Candidatus Rubidus	Candidatus Rubidus massiliensis	Candidatus Rubidus massiliensis Rubis
2636415651	Bacteria	Chlamydiae	Chlamydiia	Parachlamydiales	Parachlamydiaceae	unclassified	Parachlamydiaceae bacterium HS-T3	Parachlamydiaceae bacterium HS-T3
2636415677	Bacteria	Chlamydiae	Chlamydiia	Parachlamydiales	Parachlamydiaceae	Neochlamydia	Neochlamydia sp. TUME1	Neochlamydia sp. TUME1
2636415809	Bacteria	Chlamydiae	Chlamydiia	Parachlamydiales	Parachlamydiaceae	Parachlamydia	Parachlamydia acanthamoebae	Parachlamydia acanthamoebae OEW1
2639763020	Bacteria	Chlamydiae	Chlamydiia	Chlamydiales	Chlamydiaceae	Chlamydia	Chlamydia abortus	Chlamydia abortus AB7
2648501761	Bacteria	Chlamydiae	Chlamydiia	Chlamydiales	Chlamydiaceae	Chlamydia	Chlamydia pecorum	Chlamydia pecorum L1
2648501811	Bacteria	Chlamydiae	Chlamydiia	Parachlamydiales	Parachlamydiaceae	Neochlamydia	Neochlamydia sp. EPS4	Neochlamydia sp. EPS4
2654587719	Bacteria	Chlamydiae	Chlamydiia	Parachlamydiales	Parachlamydiaceae	Parachlamydia	Parachlamydia acanthamoebae	Parachlamydia acanthamoebae ATCC VR-1476
2654587930	Bacteria	Chlamydiae	unclassified	unclassified	unclassified	unclassified	Chlamydiae bacterium SM23_39	Chlamydiae bacterium SM23_39
2657245148	Bacteria	Chlamydiae	Chlamydiia	Chlamydiales	Chlamydiaceae	Chlamydia	Chlamydia trachomatis	Chlamydia trachomatis R32100
2657245410	Bacteria	Chlamydiae	Chlamydiia	Chlamydiales	Chlamydiaceae	Chlamydia	Chlamydia trachomatis	Chlamydia trachomatis H34IMS
2657245620	Bacteria	Chlamydiae	Chlamydiia	Chlamydiales	Chlamydiaceae	Chlamydia	Chlamydia trachomatis	Chlamydia trachomatis R33512IMS
2657245675	Bacteria	Chlamydiae	Chlamydiia	Chlamydiales	Chlamydiaceae	Chlamydia	Chlamydia trachomatis	Chlamydia trachomatis R4175
2660238138	Bacteria	Chlamydiae	Chlamydiia	Chlamydiales	Chlamydiaceae	Chlamydia	Chlamydia trachomatis	Chlamydia trachomatis E/12-94
2660238245	Bacteria	Chlamydiae	Chlamydiia	Chlamydiales	Chlamydiaceae	Chlamydia	Chlamydia trachomatis	Chlamydia trachomatis R3059
2660238314	Bacteria	Chlamydiae	Chlamydiia	Chlamydiales	Chlamydiaceae	Chlamydia	Chlamydia trachomatis	Chlamydia trachomatis Ia/20-97
2660238515	Bacteria	Chlamydiae	Chlamydiia	Chlamydiales	Chlamydiaceae	Chlamydia	Chlamydia trachomatis	Chlamydia trachomatis LGV98
2660238575	Bacteria	Chlamydiae	Chlamydiia	Chlamydiales	Chlamydiaceae	Chlamydia	Chlamydia trachomatis	Chlamydia trachomatis H29IMS
2660238678	Bacteria	Chlamydiae	Chlamydiia	Chlamydiales	Chlamydiaceae	Chlamydia	Chlamydia trachomatis	Chlamydia trachomatis R36176
2660238728	Bacteria	Chlamydiae	Chlamydiia	Chlamydiales	Chlamydiaceae	Chlamydia	Chlamydia trachomatis	Chlamydia trachomatis R3059IMS
2663762812	Bacteria	Chlamydiae	Chlamydiia	Chlamydiales	Chlamydiaceae	Chlamydia	Chlamydia trachomatis	Chlamydia trachomatis 26833IM
2663762910	Bacteria	Chlamydiae	Chlamydiia	Chlamydiales	Chlamydiaceae	Chlamydia	Chlamydia trachomatis	Chlamydia trachomatis R26833
2663762960	Bacteria	Chlamydiae	Chlamydiia	Chlamydiales	Chlamydiaceae	Chlamydia	Chlamydia trachomatis	Chlamydia trachomatis F/6-94
2663763167	Bacteria	Chlamydiae	Chlamydiia	Chlamydiales	Chlamydiaceae	Chlamydia	Chlamydia trachomatis	Chlamydia trachomatis HPA1
2663763272	Bacteria	Chlamydiae	Chlamydiia	Chlamydiales	Chlamydiaceae	Chlamydia	Chlamydia trachomatis	Chlamydia trachomatis R28017IMS
2663763275	Bacteria	Chlamydiae	Chlamydiia	Chlamydiales	Chlamydiaceae	Chlamydia	Chlamydia trachomatis	Chlamydia trachomatis R28017
2663763312	Bacteria	Chlamydiae	Chlamydiia	Chlamydiales	Chlamydiaceae	Chlamydia	Chlamydia trachomatis	Chlamydia trachomatis 36176IM
2663763454	Bacteria	Chlamydiae	Chlamydiia	Chlamydiales	Chlamydiaceae	Chlamydia	Chlamydia trachomatis	Chlamydia trachomatis J/31-98
2667527465	Bacteria	Chlamydiae	Chlamydiia	Chlamydiales	Chlamydiaceae	Chlamydia	Chlamydia trachomatis	Chlamydia trachomatis D/14-96
2667527480	Bacteria	Chlamydiae	Chlamydiia	Chlamydiales	Chlamydiaceae	Chlamydia	Chlamydia trachomatis	Chlamydia trachomatis F/2-93
2667527513	Bacteria	Chlamydiae	Chlamydiia	Chlamydiales	Chlamydiaceae	Chlamydia	Chlamydia trachomatis	Chlamydia trachomatis D/13-96
2667527515	Bacteria	Chlamydiae	Chlamydiia	Chlamydiales	Chlamydiaceae	Chlamydia	Chlamydia trachomatis	Chlamydia trachomatis J/27-97
2667527648	Bacteria	Chlamydiae	Chlamydiia	Chlamydiales	Chlamydiaceae	Chlamydia	Chlamydia trachomatis	Chlamydia trachomatis R32100IMS
2667527681	Bacteria	Chlamydiae	Chlamydiia	Chlamydiales	Chlamydiaceae	Chlamydia	Chlamydia trachomatis	Chlamydia trachomatis R27091
2671180359	Bacteria	Chlamydiae	Chlamydiia	Parachlamydiales	Parachlamydiaceae	Parachlamydia	Parachlamydia sp. C2	Parachlamydia sp. C2
2671180401	Bacteria	Chlamydiae	Chlamydiia	Chlamydiales	Chlamydiaceae	Chlamydia	Chlamydia trachomatis	Chlamydia trachomatis SwabB1
2671180600	Bacteria	Chlamydiae	Chlamydiia	Chlamydiales	Chlamydiaceae	Chlamydia	Chlamydia trachomatis	Chlamydia trachomatis R27091IMS
2675903245	Bacteria	Chlamydiae	Chlamydiia	Chlamydiales	Chlamydiaceae	Chlamydia	Chlamydia trachomatis	Chlamydia trachomatis SwabB8
2675903362	Bacteria	Chlamydiae	Chlamydiia	Chlamydiales	Chlamydiaceae	Chlamydia	Chlamydia pecorum	Chlamydia pecorum L71
2675903535	Bacteria	Chlamydiae	Chlamydiia	Chlamydiales	Chlamydiaceae	Chlamydia	Chlamydia trachomatis	Chlamydia trachomatis H21IMS
2684622560	Bacteria	Chlamydiae	Chlamydiia	Chlamydiales	Chlamydiaceae	Chlamydia	Chlamydia trachomatis	Chlamydia trachomatis Swab5
2684622561	Bacteria	Chlamydiae	Chlamydiia	Chlamydiales	Chlamydiaceae	Chlamydia	Chlamydia trachomatis	Chlamydia trachomatis Swab6
2684623114	Bacteria	Chlamydiae	Chlamydiia	Chlamydiales	Chlamydiaceae	Chlamydia	Chlamydia trachomatis	Chlamydia trachomatis F/CS847/08
2684623178	Bacteria	Chlamydiae	Chlamydiia	Chlamydiales	Chlamydiaceae	Chlamydia	Chlamydia pneumoniae	Chlamydia pneumoniae PB2
2684623179	Bacteria	Chlamydiae	Chlamydiia	Chlamydiales	Chlamydiaceae	Chlamydia	Chlamydia pneumoniae	Chlamydia pneumoniae CM1
2687453172	Bacteria	Chlamydiae	Chlamydiia	Parachlamydiales	Parachlamydiaceae	Candidatus Protochlamydia	Protochlamydia naegleriophila	Candidatus Protochlamydia naegleriophila KNic
2687453230	Bacteria	Chlamydiae	Chlamydiia	Chlamydiales	Chlamydiaceae	Chlamydia	Chlamydia pneumoniae	Chlamydia pneumoniae CV14
2687453309	Bacteria	Chlamydiae	Chlamydiia	Chlamydiales	Chlamydiaceae	Chlamydia	Chlamydia pneumoniae	Chlamydia pneumoniae Wien1
2687453457	Bacteria	Chlamydiae	Chlamydiia	Chlamydiales	Chlamydiaceae	Chlamydia	Chlamydia pneumoniae	Chlamydia pneumoniae Wien3
2687453562	Bacteria	Chlamydiae	Chlamydiia	Chlamydiales	Chlamydiaceae	Chlamydia	Chlamydia trachomatis	Chlamydia trachomatis E/CS1025/11
2687453607	Bacteria	Chlamydiae	Chlamydiia	Chlamydiales	Chlamydiaceae	Chlamydia	Chlamydia pneumoniae	Chlamydia pneumoniae CWL011
2687453608	Bacteria	Chlamydiae	Chlamydiia	Chlamydiales	Chlamydiaceae	Chlamydia	Chlamydia pneumoniae	Chlamydia pneumoniae K7
2687453616	Bacteria	Chlamydiae	Chlamydiia	Chlamydiales	Chlamydiaceae	Chlamydia	Chlamydia trachomatis	Chlamydia trachomatis Ia/CS190/96
2690315837	Bacteria	Chlamydiae	Chlamydiia	Chlamydiales	Chlamydiaceae	Chlamydia	Chlamydia pecorum	Chlamydia pecorum NSW/Bov/SBE
2690315894	Bacteria	Chlamydiae	Chlamydiia	Chlamydiales	Chlamydiaceae	Chlamydia	Chlamydia trachomatis	Chlamydia trachomatis male 54
2690315944	Bacteria	Chlamydiae	Chlamydiia	Chlamydiales	Chlamydiaceae	Chlamydia	Chlamydia pecorum	Chlamydia pecorum L17
2690316001	Bacteria	Chlamydiae	Chlamydiia	Chlamydiales	Chlamydiaceae	Chlamydia	Chlamydia trachomatis	Chlamydia trachomatis LGV913
2700989225	Bacteria	Chlamydiae	Chlamydiia	Chlamydiales	Chlamydiaceae	Chlamydia	Chlamydia trachomatis	Chlamydia trachomatis LGV1339
2700989226	Bacteria	Chlamydiae	Chlamydiia	Chlamydiales	Chlamydiaceae	Chlamydia	Chlamydia trachomatis	Chlamydia trachomatis R4175IMS
2700989227	Bacteria	Chlamydiae	Chlamydiia	Chlamydiales	Chlamydiaceae	Chlamydia	Chlamydia trachomatis	Chlamydia trachomatis R33512
2700989228	Bacteria	Chlamydiae	Chlamydiia	Chlamydiales	Chlamydiaceae	Chlamydia	Chlamydia trachomatis	Chlamydia trachomatis H17IMS
2700989229	Bacteria	Chlamydiae	Chlamydiia	Chlamydiales	Chlamydiaceae	Chlamydia	Chlamydia trachomatis	Chlamydia trachomatis H27IMS
2700989230	Bacteria	Chlamydiae	Chlamydiia	Chlamydiales	Chlamydiaceae	Chlamydia	Chlamydia trachomatis	Chlamydia trachomatis H31IMS
2708742634	Bacteria	Chlamydiae	unclassified	unclassified	unclassified	unclassified	Chlamydiae bacterium GWC2_50_10	Chlamydiae bacterium GWC2_50_10
2708743034	Bacteria	Chlamydiae	unclassified	unclassified	unclassified	unclassified	Chlamydiae bacterium RIFCSPHIGHO2_01_FULL_44_39	Chlamydiae bacterium RIFCSPHIGHO2_01_FULL_44_39
2710264581	Bacteria	Chlamydiae	unclassified	unclassified	unclassified	unclassified	Chlamydiae bacterium RIFCSPHIGHO2_02_FULL_45_9	Chlamydiae bacterium RIFCSPHIGHO2_02_FULL_45_9
2710264657	Bacteria	Chlamydiae	unclassified	unclassified	unclassified	unclassified	Chlamydiae bacterium RIFCSPHIGHO2_02_FULL_49_29	Chlamydiae bacterium RIFCSPHIGHO2_02_FULL_49_29
2710723513	Bacteria	Chlamydiae	unclassified	unclassified	unclassified	unclassified	Chlamydiae bacterium RIFCSPHIGHO2_12_FULL_44_59	Chlamydiae bacterium RIFCSPHIGHO2_12_FULL_44_59
2710723542	Bacteria	Chlamydiae	unclassified	unclassified	unclassified	unclassified	Chlamydiae bacterium RIFCSPHIGHO2_12_FULL_49_32	Chlamydiae bacterium RIFCSPHIGHO2_12_FULL_49_32
2710723596	Bacteria	Chlamydiae	unclassified	unclassified	unclassified	unclassified	Chlamydiae bacterium RIFCSPHIGHO2_12_FULL_49_9	Chlamydiae bacterium RIFCSPHIGHO2_12_FULL_49_9
2710723625	Bacteria	Chlamydiae	unclassified	unclassified	unclassified	unclassified	Chlamydiae bacterium RIFCSPHIGHO2_12_FULL_49_11	Chlamydiae bacterium RIFCSPHIGHO2_12_FULL_49_11
2710723656	Bacteria	Chlamydiae	unclassified	unclassified	unclassified	unclassified	Chlamydiae bacterium RIFCSPHIGHO2_12_FULL_27_8	Chlamydiae bacterium RIFCSPHIGHO2_12_FULL_27_8
2710723694	Bacteria	Chlamydiae	unclassified	unclassified	unclassified	unclassified	Chlamydiae bacterium RIFCSPLOWO2_01_FULL_28_7	Chlamydiae bacterium RIFCSPLOWO2_01_FULL_28_7
2710723781	Bacteria	Chlamydiae	unclassified	unclassified	unclassified	unclassified	Chlamydiae bacterium RIFCSPLOWO2_01_FULL_44_52	Chlamydiae bacterium RIFCSPLOWO2_01_FULL_44_52
2710724078	Bacteria	Chlamydiae	unclassified	unclassified	unclassified	unclassified	Chlamydiae bacterium RIFCSPLOWO2_02_FULL_49_12	Chlamydiae bacterium RIFCSPLOWO2_02_FULL_49_12
2711768231	Bacteria	Chlamydiae	unclassified	unclassified	unclassified	unclassified	Chlamydiae bacterium RIFCSPLOWO2_02_FULL_45_22	Chlamydiae bacterium RIFCSPLOWO2_02_FULL_45_22
2711768324	Bacteria	Chlamydiae	unclassified	unclassified	unclassified	unclassified	Chlamydiae bacterium RIFCSPLOWO2_12_FULL_45_20	Chlamydiae bacterium RIFCSPLOWO2_12_FULL_45_20
2711768369	Bacteria	Chlamydiae	unclassified	unclassified	unclassified	unclassified	Chlamydiae bacterium RIFCSPLOWO2_12_FULL_49_12	Chlamydiae bacterium RIFCSPLOWO2_12_FULL_49_12
2718217727	Bacteria	Chlamydiae	Chlamydiia	Chlamydiales	Chlamydiaceae	Chlamydia	Chlamydia muridarum	Chlamydia muridarum Nigg3 G28.38.1
2718217730	Bacteria	Chlamydiae	Chlamydiia	Chlamydiales	Chlamydiaceae	Chlamydia	Chlamydia muridarum	Chlamydia muridarum Nigg3 G0.1.1
2718217778	Bacteria	Chlamydiae	Chlamydiia	Chlamydiales	Chlamydiaceae	Chlamydia	Chlamydia trachomatis	Chlamydia trachomatis QH111L
2718217779	Bacteria	Chlamydiae	Chlamydiia	Chlamydiales	Chlamydiaceae	Chlamydia	Chlamydia trachomatis	Chlamydia trachomatis E-DK-20
2718217781	Bacteria	Chlamydiae	Chlamydiia	Chlamydiales	Chlamydiaceae	Chlamydia	Chlamydia trachomatis	Chlamydia trachomatis E-160
2718217801	Bacteria	Chlamydiae	Chlamydiia	Chlamydiales	Chlamydiaceae	Chlamydia	Chlamydia trachomatis	Chlamydia trachomatis SB008107
2718217804	Bacteria	Chlamydiae	Chlamydiia	Chlamydiales	Chlamydiaceae	Chlamydia	Chlamydia trachomatis	Chlamydia trachomatis SB013321
2718218015	Bacteria	Chlamydiae	Chlamydiia	Chlamydiales	Chlamydiaceae	Chlamydia	Chlamydia muridarum	Chlamydia muridarum Nigg2 CM972
2718218078	Bacteria	Chlamydiae	Chlamydiia	Chlamydiales	Chlamydiaceae	Chlamydia	Chlamydia muridarum	Chlamydia muridarum Nigg3 CMUT3
2718218195	Bacteria	Chlamydiae	Chlamydiia	Chlamydiales	Chlamydiaceae	Chlamydia	Chlamydia trachomatis	Chlamydia trachomatis SB013112
2718218217	Bacteria	Chlamydiae	Chlamydiia	Chlamydiales	Chlamydiaceae	Chlamydia	Chlamydia trachomatis	Chlamydia trachomatis SB006930
2721755117	Bacteria	Chlamydiae	unclassified	unclassified	unclassified	unclassified	Chlamydiae bacterium GWA2_50_15	Chlamydiae bacterium GWA2_50_15
2721755279	Bacteria	Chlamydiae	unclassified	unclassified	unclassified	unclassified	Chlamydiae bacterium GWF2_49_8	Chlamydiae bacterium GWF2_49_8
2721755464	Bacteria	Chlamydiae	Chlamydiia	Chlamydiales	Chlamydiaceae	Chlamydia	Chlamydia trachomatis	Chlamydia trachomatis E-32931
2721755525	Bacteria	Chlamydiae	Chlamydiia	Chlamydiales	Chlamydiaceae	Chlamydia	Chlamydia sp. 2742-308	Chlamydia sp. 2742-308
2721755836	Bacteria	Chlamydiae	Chlamydiia	Chlamydiales	Chlamydiaceae	Chlamydia	Chlamydia trachomatis	Chlamydia trachomatis F-6068
2721755837	Bacteria	Chlamydiae	Chlamydiia	Chlamydiales	Chlamydiaceae	Chlamydia	Chlamydia trachomatis	Chlamydia trachomatis SB002739
2721755839	Bacteria	Chlamydiae	Chlamydiia	Chlamydiales	Chlamydiaceae	Chlamydia	Chlamydia trachomatis	Chlamydia trachomatis E-103
2721755841	Bacteria	Chlamydiae	Chlamydiia	Chlamydiales	Chlamydiaceae	Chlamydia	Chlamydia trachomatis	Chlamydia trachomatis E-547
2724679383	Bacteria	Chlamydiae	Chlamydiia	Chlamydiales	Chlamydiaceae	Chlamydia	Chlamydia trachomatis	Chlamydia trachomatis SwabB4
2728369407	Bacteria	Chlamydiae	Chlamydiia	Chlamydiales	Chlamydiaceae	Chlamydia	Chlamydia trachomatis	Chlamydia trachomatis E-8873
637000072	Bacteria	Chlorobi	Chlorobia	Chlorobiales	Chlorobiaceae	Chlorobium	Chlorobium chlorochromatii	Chlorobium chlorochromatii CaD3
637000073	Bacteria	Chlorobi	Chlorobia	Chlorobiales	Chlorobiaceae	Chlorobaculum	Chlorobaculum tepidum	Chlorobium tepidum TLS
637000205	Bacteria	Chlorobi	Chlorobia	Chlorobiales	Chlorobiaceae	Pelodictyon	Pelodictyon luteolum	Pelodictyon luteolum DSM 273
638341060	Bacteria	Chlorobi	Chlorobia	Chlorobiales	Chlorobiaceae	Chlorobium	Chlorobium ferrooxidans	Chlorobium ferrooxidans DSM 13031
639633020	Bacteria	Chlorobi	Chlorobia	Chlorobiales	Chlorobiaceae	Chlorobium	Chlorobium phaeobacteroides	Chlorobium phaeobacteroides DSM 266
640427130	Bacteria	Chlorobi	Chlorobia	Chlorobiales	Chlorobiaceae	Chlorobium	Chlorobium phaeovibrioides	Chlorobium phaeovibrioides DSM 265
642555120	Bacteria	Chlorobi	Chlorobia	Chlorobiales	Chlorobiaceae	Chlorobaculum	Chlorobaculum parvum	Chlorobaculum parvum DSM 263
642555121	Bacteria	Chlorobi	Chlorobia	Chlorobiales	Chlorobiaceae	Chlorobium	Chlorobium limicola	Chlorobium limicola DSM 245
642555122	Bacteria	Chlorobi	Chlorobia	Chlorobiales	Chlorobiaceae	Chlorobium	Chlorobium phaeobacteroides	Chlorobium phaeobacteroides BS1
642555123	Bacteria	Chlorobi	Chlorobia	Chlorobiales	Chlorobiaceae	Chloroherpeton	Chloroherpeton thalassium	Chloroherpeton thalassium ATCC 35110
642555146	Bacteria	Chlorobi	Chlorobia	Chlorobiales	Chlorobiaceae	Pelodictyon	Pelodictyon phaeoclathratiforme	Pelodictyon phaeoclathratiforme BU-1
642555149	Bacteria	Chlorobi	Chlorobia	Chlorobiales	Chlorobiaceae	Prosthecochloris	Prosthecochloris aestuarii	Prosthecochloris aestuarii SK413, DSM 271
2061766010	Bacteria	Chlorobi	unclassified	unclassified	unclassified	unclassified	unclassified	Uncultured Chlorobi bacterium Chlorobi5 (Termite single cell)
2501846309	Bacteria	Chlorobi	Chlorobia	Chlorobiales	Chlorobiaceae	Chlorobaculum	Chlorobaculum limnaeum	Chlorobaculum limnaeum DSM 1677
2511231051	Bacteria	Chlorobi	Chlorobia	Chlorobiales	Chlorobiaceae	Chlorobaculum	Chlorobaculum limnaeum	Chlorobaculum limnaeum RK-j-1
2582580622	Bacteria	Chlorobi	unclassified	unclassified	unclassified	unclassified	unclassified	Composite genome from Trout Bog Epilimnion pan-assembly TBepi.metabat.211
2582580625	Bacteria	Chlorobi	unclassified	unclassified	unclassified	unclassified	unclassified	Composite genome from Trout Bog Epilimnion pan-assembly TBepi.metabat.2493
2582580651	Bacteria	Chlorobi	unclassified	unclassified	unclassified	unclassified	unclassified	Composite genome from Trout Bog Hypolimnion pan-assembly TBhypo.metabat.111
2593339184	Bacteria	Chlorobi	unclassified	unclassified	unclassified	unclassified	unclassified	Composite genome from Trout Bog Hypolimnion pan-assembly TBhypo.metabat.3520.v2
2619618899	Bacteria	Chlorobi	unclassified	unclassified	unclassified	unclassified	unclassified	Chlorobi bacterium EBPR_Bin_190
2619618900	Bacteria	Chlorobi	unclassified	unclassified	unclassified	unclassified	unclassified	Chlorobi bacterium EBPR_Bin_297
2619618901	Bacteria	Chlorobi	unclassified	unclassified	unclassified	unclassified	unclassified	Chlorobi bacterium EBPR_Bin_700
2619618935	Bacteria	Chlorobi	unclassified	unclassified	unclassified	unclassified	unclassified	Chlorobi bacterium EBPR_Bin_3
2703719170	Bacteria	Chlorobi	unclassified	unclassified	unclassified	unclassified	unclassified	Chlorobi bacterium JGI M3C4D4-002-H8 (contamination screened)
2721755577	Bacteria	Chlorobi	Chlorobia	Chlorobiales	Chlorobiaceae	Prosthecochloris	Prosthecochloris sp. CIB 2401	Prosthecochloris sp. CIB 2401
2728368987	Bacteria	Chlorobi	Chlorobia	Chlorobiales	Chlorobiaceae	Chlorobium	Chlorobium limicola	Chlorobium limicola Frasassi
637000089	Bacteria	Chloroflexi	Dehalococcoidia	Dehalococcoidales	Dehalococcoidaceae	Dehalococcoides	Dehalococcoides mccartyi	Dehalococcoides mccartyi 195
637000090	Bacteria	Chloroflexi	Dehalococcoidia	Dehalococcoidales	Dehalococcoidaceae	Dehalococcoides	Dehalococcoides mccartyi	Dehalococcoides mccartyi CBDB1
640427111	Bacteria	Chloroflexi	Dehalococcoidia	Dehalococcoidales	Dehalococcoidaceae	Dehalococcoides	Dehalococcoides mccartyi	Dehalococcoides mccartyi BAV1
640427139	Bacteria	Chloroflexi	Chloroflexia	Chloroflexales	Roseiflexaceae	Roseiflexus	Roseiflexus sp. RS-1	Roseiflexus sp. RS-1
640753047	Bacteria	Chloroflexi	Chloroflexia	Chloroflexales	Roseiflexaceae	Roseiflexus	Roseiflexus castenholzii	Roseiflexus castenholzii HLO8, DSM 13941
641228485	Bacteria	Chloroflexi	Chloroflexia	Chloroflexales	Chloroflexaceae	Chloroflexus	Chloroflexus aurantiacus	Chloroflexus aurantiacus J-10-fl
643348527	Bacteria	Chloroflexi	Chloroflexia	Chloroflexales	Chloroflexaceae	Chloroflexus	Chloroflexus aggregans	Chloroflexus aggregans DSM 9485
643348582	Bacteria	Chloroflexi	Thermomicrobia	Thermomicrobiales	Thermomicrobiaceae	Thermomicrobium	Thermomicrobium roseum	Thermomicrobium roseum DSM 5159
643692015	Bacteria	Chloroflexi	Chloroflexia	Chloroflexales	Chloroflexaceae	Chloroflexus	Chloroflexus sp. Y-400-fl	Chloroflexus sp. Y-400-fl
646311919	Bacteria	Chloroflexi	Dehalococcoidia	Dehalococcoidales	Dehalococcoidaceae	Dehalococcoides	Dehalococcoides mccartyi	Dehalococcoides mccartyi VS
646311953	Bacteria	Chloroflexi	Thermomicrobia	Sphaerobacterales	Sphaerobacteraceae	Sphaerobacter	Sphaerobacter thermophilus	Sphaerobacter thermophilus 4ac11, DSM 20745
646311962	Bacteria	Chloroflexi	Thermobacula	Thermobaculales	Thermobaculaceae	Thermobaculum	terrenum	Thermobaculum terrenum YNP1, ATCC BAA-798
646564526	Bacteria	Chloroflexi	Dehalococcoidia	Dehalococcoidales	Dehalococcoidaceae	Dehalococcoides	Dehalococcoides mccartyi	Dehalococcoides mccartyi GT
648028022	Bacteria	Chloroflexi	Dehalococcoidia	unclassified	unclassified	Dehalogenimonas	Dehalogenimonas lykanthroporepellens	Dehalogenimonas lykanthroporepellens BL-DC-9
648276680	Bacteria	Chloroflexi	Ktedonobacteria	Ktedonobacterales	Ktedonobacteraceae	Ktedonobacter	Ktedonobacter racemifer	Ktedonobacter racemifer SOSP1-21, DSM 44963
649633005	Bacteria	Chloroflexi	Anaerolineae	Anaerolineales	Anaerolineaceae	Anaerolinea	Anaerolinea thermophila	Anaerolinea thermophila UNI-1
649989977	Bacteria	Chloroflexi	Chloroflexia	Chloroflexales	Oscillochloridaceae	Oscillochloris	Oscillochloris trichoides	Oscillochloris trichoides DG6
2140918011	Bacteria	Chloroflexi	Thermoflexia	Thermoflexales	Thermoflexaceae	Thermoflexus	Thermoflexus hugenholtzii	Thermoflexus hugenholtzii JAD2 (Draft Genome)
2263196004	Bacteria	Chloroflexi	Thermomicrobia	Thermomicrobiales	Thermomicrobiaceae	Thermomicrobium	unclassified	Thermomicrobium sp. HL1 (Draft 1)
2263328036	Bacteria	Chloroflexi	unclassified	unclassified	unclassified	unclassified	SAR202 cluster bacterium SCGC AAA240-N13	SAR202 cluster bacterium sp. SCGC AAA240-N13 (unscreened)
2264265193	Bacteria	Chloroflexi	unclassified	unclassified	unclassified	unclassified	Chloroflexi bacterium SCGC AAA257-M07	Chloroflexi bacterium SCGC AAA257-M07 (unscreened)
2264265197	Bacteria	Chloroflexi	unclassified	unclassified	unclassified	unclassified	Chloroflexi bacterium SCGC AAA257-K05	Chloroflexi bacterium SCGC AAA257-K05 (unscreened)
2264265199	Bacteria	Chloroflexi	unclassified	unclassified	unclassified	unclassified	Chloroflexi bacterium SCGC AAA257-G06	Chloroflexi bacterium SCGC AAA257-G06 (unscreened)
2264265201	Bacteria	Chloroflexi	unclassified	unclassified	unclassified	unclassified	Chloroflexi bacterium SCGC AAA257-K06	Chloroflexi bacterium SCGC AAA257-K06 (unscreened)
2264265202	Bacteria	Chloroflexi	unclassified	unclassified	unclassified	unclassified	Chloroflexi bacterium SCGC AAA257-O03	Chloroflexi bacterium SCGC AAA257-O03 (unscreened)
2264265203	Bacteria	Chloroflexi	unclassified	unclassified	unclassified	unclassified	Chloroflexi bacterium JGI 0000059-C09	Chloroflexi bacterium JGI 0000059-C09 (unscreened)
2264265204	Bacteria	Chloroflexi	unclassified	unclassified	unclassified	unclassified	Chloroflexi bacterium SCGC AAA257-N07	Chloroflexi bacterium SCGC AAA257-N07 (unscreened)
2264265216	Bacteria	Chloroflexi	unclassified	unclassified	unclassified	unclassified	Chloroflexi bacterium SCGC AAA257-I08	Chloroflexi bacterium SCGC AAA257-I08 (unscreened)
2503242005	Bacteria	Chloroflexi	unclassified	unclassified	unclassified	unclassified	Chloroflexi bacterium T81	Chloroflexi bacterium T81
2506210023	Bacteria	Chloroflexi	Ktedonobacteria	Thermogemmatisporales	Thermogemmatisporaceae	Thermogemmatispora	unclassified	Thermogemmatispora sp. T81 (Newbler 2.3 assembly)
2506520040	Bacteria	Chloroflexi	Chloroflexia	Chloroflexales	Chloroflexaceae	Chloroflexus	Chloroflexus sp. Y-396-1	Chloroflexus sp. Y-396-1
2508501111	Bacteria	Chloroflexi	Chloroflexia	Herpetosiphonales	Herpetosiphonaceae	Herpetosiphon	Herpetosiphon aurantiacus	Herpetosiphon aurantiacus DSM 785
2510461066	Bacteria	Chloroflexi	unclassified	unclassified	unclassified	Candidatus Chlorothrix	Candidatus Chlorothrix halophila	Candidatus Chlorothrix halophila
2513020048	Bacteria	Chloroflexi	Caldilineae	Caldilineales	Caldilineaceae	Caldilinea	Caldilinea aerophila	Caldilinea aerophila STL-6-O1, DSM 14535
2514752028	Bacteria	Chloroflexi	Caldilineae	Caldilineales	Caldilineaceae	Caldilinea	unclassified	Caldilinea sp. AAV1
2517572071	Bacteria	Chloroflexi	unclassified	unclassified	unclassified	unclassified	Chloroflexi genomosp. P1	Chloroflexi genomosp. P1 Chl2 (unscreened)
2517572072	Bacteria	Chloroflexi	unclassified	unclassified	unclassified	unclassified	Chloroflexi genomosp. P1	Chloroflexi genomosp. P1 Chl1, Chl2 (unscreened)
2517572088	Bacteria	Chloroflexi	unclassified	unclassified	unclassified	unclassified	Chloroflexi bacterium JGI 0000112-G22	Chloroflexi bacterium JGI 0000112-G22 (unscreened)
2519899621	Bacteria	Chloroflexi	Thermomicrobia	Sphaerobacterales	Sphaerobacteraceae	Nitrolancea	Nitrolancea hollandica	Nitrolancea hollandica Lb
2521172608	Bacteria	Chloroflexi	unclassified	unclassified	unclassified	unclassified	unclassified	SAR202 cluster bacterium sp. SCGC AAA001-F05
2521172609	Bacteria	Chloroflexi	unclassified	unclassified	unclassified	unclassified	unclassified	SAR202 cluster bacterium sp. SCGC AAA007-M09
2521172610	Bacteria	Chloroflexi	unclassified	unclassified	unclassified	unclassified	unclassified	SAR202 cluster bacterium sp. SCGC AAA240-O15
2522125152	Bacteria	Chloroflexi	unclassified	unclassified	unclassified	unclassified	Chloroflexi bacterium JGI 0002000-F07	Chloroflexi bacterium JGI 0002000-F07 (unscreened)
2522125154	Bacteria	Chloroflexi	unclassified	unclassified	unclassified	unclassified	Chloroflexi bacterium JGI 0002000-F10	Chloroflexi bacterium JGI 0002000-F10 (unscreened)
2528768069	Bacteria	Chloroflexi	unclassified	unclassified	unclassified	unclassified	Chloroflexi bacterium JGI 0001029-B04	Chloroflexi bacterium JGI 0001029-B04 (unscreened) (contamination screened)
2540341061	Bacteria	Chloroflexi	Dehalococcoidia	Dehalococcoidales	Dehalococcoidaceae	Dehalococcoides	Dehalococcoides mccartyi	Dehalococcoides mccartyi BTF08
2540341062	Bacteria	Chloroflexi	Dehalococcoidia	Dehalococcoidales	Dehalococcoidaceae	Dehalococcoides	Dehalococcoides mccartyi	Dehalococcoides mccartyi DCMB5
2540341085	Bacteria	Chloroflexi	Caldilineae	Caldilineales	Caldilineaceae	Caldilinea	Caldilinea aerophila	Caldilinea aerophila STL-6-O1, DSM 14535
2540341237	Bacteria	Chloroflexi	Chloroflexia	Kallotenuales	Kallotenuaceae	Kallotenue	Kallotenue papyrolyticum	Kallotenue papyrolyticum JKG1
2554235449	Bacteria	Chloroflexi	Dehalococcoidia	Dehalococcoidales	Dehalococcoidaceae	Dehalococcoides	Dehalococcoides mccartyi	Dehalococcoides mccartyi GY50
2561511072	Bacteria	Chloroflexi	Ktedonobacteria	Thermogemmatisporales	Thermogemmatisporaceae	Thermogemmatispora	Thermogemmatispora carboxidivorans	Thermogemmatispora carboxidivorans PM5
2565956827	Bacteria	Chloroflexi	unclassified	unclassified	unclassified	unclassified	Chloroflexi bacterium oral taxon 439	Chloroflexi bacterium oral taxon 439 Chl1
2565956828	Bacteria	Chloroflexi	unclassified	unclassified	unclassified	unclassified	Chloroflexi bacterium oral taxon 439	Chloroflexi bacterium oral taxon 439 Chl1-2
2565956829	Bacteria	Chloroflexi	unclassified	unclassified	unclassified	unclassified	Chloroflexi bacterium oral taxon 439	Chloroflexi bacterium oral taxon 439 Chl2
2574180439	Bacteria	Chloroflexi	Thermomicrobia	unclassified	unclassified	Thermorudis	Thermorudis peleae	Thermomicrobiales bacterium KI4
2582580574	Bacteria	Chloroflexi	unclassified	unclassified	unclassified	unclassified	unclassified	Composite genome from Lake Mendota Epilimnion pan-assembly MEint.metabat.422
2582580946	Bacteria	Chloroflexi	Dehalococcoidia	unclassified	unclassified	unclassified	Dehalococcoidia bacterium DscP2	Dehalococcoidia bacterium DscP2 (unscreened)
2582580992	Bacteria	Chloroflexi	Dehalococcoidia	unclassified	unclassified	unclassified	Dehalococcoidia bacterium Dsc1	Dehalococcoidia bacterium Dsc1 (unscreened)
2588253519	Bacteria	Chloroflexi	Ktedonobacteria	Ktedonobacterales	Thermosporotrichaceae	Thermosporothrix	Thermosporothrix hazakensis	Thermosporothrix hazakensis ATCC BAA-1881
2597490266	Bacteria	Chloroflexi	Dehalococcoidia	Dehalococcoidales	Dehalococcoidaceae	Dehalococcoides	Dehalococcoides mccartyi	Dehalococcoides mccartyi SG1
2602041625	Bacteria	Chloroflexi	Dehalococcoidia	unclassified	unclassified	unclassified	Dehalococcoidia bacterium SCGC AB-539-J10	Dehalococcoidia bacterium SCGC AB-539-J10
2609459610	Bacteria	Chloroflexi	Dehalococcoidia	unclassified	unclassified	unclassified	uncultured Dehalococcoidia bacterium	vadin BA26 190_D9 (unscreened)
2609459611	Bacteria	Chloroflexi	Dehalococcoidia	unclassified	unclassified	unclassified	uncultured Dehalococcoidia bacterium	vadin BA26 190_F2 (unscreened)
2615840657	Bacteria	Chloroflexi	unclassified	unclassified	unclassified	unclassified	unclassified	Chloroflexi sp. G233
2619618830	Bacteria	Chloroflexi	Dehalococcoidia	unclassified	unclassified	Dehalogenimonas	Dehalogenimonas alkenigignens	Dehalogenimonas alkenigignens IP3-3
2619618902	Bacteria	Chloroflexi	Anaerolineae	Anaerolineales	unclassified	unclassified	unclassified	Anaerolineales bacterium EBPR_Bin_136
2619618903	Bacteria	Chloroflexi	Anaerolineae	Anaerolineales	unclassified	unclassified	unclassified	Anaerolineales bacterium EBPR_Bin_326
2619618937	Bacteria	Chloroflexi	Anaerolineae	unclassified	unclassified	unclassified	unclassified	Anaerolineae bacterium EBPR_Bin_331
2619619051	Bacteria	Chloroflexi	unclassified	unclassified	unclassified	unclassified	unclassified	Unclassified Chloroflexi bacterium bin141
2619619052	Bacteria	Chloroflexi	unclassified	unclassified	unclassified	unclassified	unclassified	Unclassified Chloroflexi bacterium bin152
2619619053	Bacteria	Chloroflexi	unclassified	unclassified	unclassified	unclassified	unclassified	Unclassified Chloroflexi bacterium bin154
2619619054	Bacteria	Chloroflexi	unclassified	unclassified	unclassified	unclassified	unclassified	Unclassified Chloroflexi bacterium bin156
2619619055	Bacteria	Chloroflexi	unclassified	unclassified	unclassified	unclassified	unclassified	Unclassified Chloroflexi bacterium bin174
2626541542	Bacteria	Chloroflexi	Dehalococcoidia	unclassified	unclassified	unclassified	unclassified	uncultured Dehalococcoidia FW22 190_B1 (unscreened)
2626541544	Bacteria	Chloroflexi	Dehalococcoidia	unclassified	unclassified	unclassified	unclassified	uncultured Dehalococcoidia GIF3 190_D3 (unscreened)
2626541550	Bacteria	Chloroflexi	Dehalococcoidia	unclassified	unclassified	unclassified	unclassified	uncultured Dehalococcoidia GIF9 190_F3 (unscreened)
2626541551	Bacteria	Chloroflexi	Dehalococcoidia	unclassified	unclassified	unclassified	unclassified	uncultured Dehalococcoidia GIF9 190_H1 (unscreened)
2626541552	Bacteria	Chloroflexi	Dehalococcoidia	unclassified	unclassified	unclassified	unclassified	uncultured Dehalococcoidia Sh765B 190_H5 (unscreened)
2626541633	Bacteria	Chloroflexi	Dehalococcoidia	unclassified	unclassified	unclassified	unclassified	uncultured Dehalococcoidia GIF3 191_B3c (unscreened)
2627853588	Bacteria	Chloroflexi	Anaerolineae	Anaerolineales	Anaerolineaceae	Anaerolinea	Anaerolinea sp. SCGC AC-711-E09	Anaerolinea sp. SCGC AC-711-E09 (contamination screened)
2630968206	Bacteria	Chloroflexi	unclassified	unclassified	unclassified	unclassified	unclassified	Dehalococcoidales sp. SCGC AB-790-I04 (contamination screened)
2630968207	Bacteria	Chloroflexi	unclassified	unclassified	unclassified	unclassified	unclassified	Thermomicrobiales sp. SCGC AB-790-L07 (contamination screened)
2630968208	Bacteria	Chloroflexi	unclassified	unclassified	unclassified	unclassified	unclassified	Anaerolineales sp. SCGS AB-790-K11 (contamination screened)
2630968209	Bacteria	Chloroflexi	unclassified	unclassified	unclassified	unclassified	unclassified	Anaerolineales sp. SCGC AC-715-B04 (contamination screened)
2630968210	Bacteria	Chloroflexi	unclassified	unclassified	unclassified	unclassified	unclassified	Anaerolineales sp. SCGS AC-711-J10 (contamination screened)
2630968211	Bacteria	Chloroflexi	unclassified	unclassified	unclassified	unclassified	unclassified	Anaerolinea sp. SCGC AB-790-B16 (contamination screened)
2630968212	Bacteria	Chloroflexi	unclassified	unclassified	unclassified	unclassified	unclassified	Anaerolinea sp. SCGC AC-711-B22 (contamination screened)
2630968220	Bacteria	Chloroflexi	unclassified	unclassified	unclassified	unclassified	unclassified	Anaerolineales sp. SCGC AC-711-L07 (contamination screened)
2636415841	Bacteria	Chloroflexi	Dehalococcoidia	Dehalococcoidales	Dehalococcoidaceae	Dehalococcoides	Dehalococcoides mccartyi	Dehalococcoides mccartyi CG4
2639762710	Bacteria	Chloroflexi	unclassified	unclassified	unclassified	unclassified	Chloroflexi bacterium SCGC AB-629-P13	Chloroflexi bacterium SCGC AB-629-P13 v2 (unscreened)
2639762808	Bacteria	Chloroflexi	Dehalococcoidia	Dehalococcoidales	Dehalococcoidaceae	Dehalococcoides	Dehalococcoides mccartyi	Dehalococcoides mccartyi CG1
2645727612	Bacteria	Chloroflexi	Anaerolineae	Anaerolineales	Anaerolineaceae	Thermanaerothrix	Thermanaerothrix daxensis	Thermanaerothrix daxensis GNS-1
2645728042	Bacteria	Chloroflexi	Chloroflexia	Herpetosiphonales	Herpetosiphonaceae	Herpetosiphon	Herpetosiphon geysericola	Herpetosiphon geysericola DSM 7119
2648501343	Bacteria	Chloroflexi	Dehalococcoidia	Dehalococcoidales	Dehalococcoidaceae	Dehalococcoides	Dehalococcoides mccartyi	Dehalococcoides mccartyi CG5
2651869644	Bacteria	Chloroflexi	Ardenticatenia	Ardenticatenales	Ardenticatenaceae	Ardenticatena	Ardenticatena maritima	Ardenticatena maritima 110S
2651869856	Bacteria	Chloroflexi	Dehalococcoidia	Dehalococcoidales	Dehalococcoidaceae	Dehalococcoides	Dehalococcoides sp. UCH007	Dehalococcoides sp. UCH007
2651870034	Bacteria	Chloroflexi	Dehalococcoidia	unclassified	unclassified	unclassified	unclassified	unclassified Chloroflexi Bin 43
2651870035	Bacteria	Chloroflexi	Dehalococcoidia	unclassified	unclassified	unclassified	unclassified	unclassified Chloroflexi Bin 43-1
2651870036	Bacteria	Chloroflexi	Dehalococcoidia	unclassified	unclassified	unclassified	unclassified	unclassified Chloroflexi Bin 43-2
2654587925	Bacteria	Chloroflexi	Dehalococcoidia	unclassified	unclassified	unclassified	Dehalococcoidia bacterium SM23_28_1	Dehalococcoidia bacterium SM23_28_1
2654587926	Bacteria	Chloroflexi	Dehalococcoidia	unclassified	unclassified	unclassified	Dehalococcoidia bacterium SM23_28_2	Dehalococcoidia bacterium SM23_28_2
2654587933	Bacteria	Chloroflexi	Anaerolineae	unclassified	unclassified	unclassified	Anaerolineae bacterium SM23_ 63	Anaerolineae bacterium SM23_ 63
2654587934	Bacteria	Chloroflexi	Anaerolineae	unclassified	unclassified	unclassified	Anaerolineae bacterium SM23_84	Anaerolineae bacterium SM23_84
2654588077	Bacteria	Chloroflexi	Dehalococcoidia	unclassified	unclassified	unclassified	Dehalococcoidia bacterium DG_18	Dehalococcoidia bacterium DG_18
2654588080	Bacteria	Chloroflexi	Dehalococcoidia	unclassified	unclassified	unclassified	Dehalococcoidia bacterium DG_22	Dehalococcoidia bacterium DG_22
2654588095	Bacteria	Chloroflexi	Dehalococcoidia	unclassified	unclassified	unclassified	Dehalococcoidia bacterium SG8_51_3	Dehalococcoidia bacterium SG8_51_3
2654588098	Bacteria	Chloroflexi	Anaerolineae	unclassified	unclassified	unclassified	Anaerolineae bacterium SG8_19	Anaerolineae bacterium SG8_19
2657245315	Bacteria	Chloroflexi	unclassified	unclassified	unclassified	unclassified	Chloroflexi bacterium SCGC AC-312_J06	Chloroflexi bacterium SCGC AC-312_J06 - v2 (contamination screened)
2657245316	Bacteria	Chloroflexi	unclassified	unclassified	unclassified	unclassified	Chloroflexi bacterium SCGC AC-312_J06	Chloroflexi bacterium SCGC AC-312_J06 - v2 (unscreened)
2663763555	Bacteria	Chloroflexi	unclassified	unclassified	unclassified	unclassified	Chloroflexi bacterium SCGC AC-312_M19	Chloroflexi bacterium SCGC AC-312_M19v2 (unscreened)
2663763556	Bacteria	Chloroflexi	unclassified	unclassified	unclassified	unclassified	Chloroflexi bacterium SCGC AC-312_M19	Chloroflexi bacterium SCGC AC-312_M19v2 (contamination screened)
2671180960	Bacteria	Chloroflexi	Ardenticatenia	Ardenticatenales	Ardenticatenaceae	Ardenticatena	Ardenticatena maritima	Ardenticatena maritima 110S
2675903542	Bacteria	Chloroflexi	Dehalococcoidia	Dehalococcoidales	Dehalococcoidaceae	Dehalococcoides	Dehalococcoides mccartyi	Dehalococcoides mccartyi 11a
2687453216	Bacteria	Chloroflexi	Dehalococcoidia	Dehalococcoidales	Dehalococcoidaceae	Dehalococcoides	Dehalococcoides mccartyi	Dehalococcoides mccartyi 11a5
2693429939	Bacteria	Chloroflexi	unclassified	unclassified	unclassified	unclassified	Chloroflexi bacterium SCGC AC-337_F21	Chloroflexi bacterium SCGC AC-337_F21 - v2 (unscreened)
2693429940	Bacteria	Chloroflexi	unclassified	unclassified	unclassified	unclassified	Chloroflexi bacterium SCGC AC-337_F21	Chloroflexi bacterium SCGC AC-337_F21 - v2 (contamination screened)
2693429967	Bacteria	Chloroflexi	unclassified	unclassified	unclassified	unclassified	Chloroflexi bacterium SCGC AC-312_N09	Chloroflexi bacterium SCGC AC-312_N09 - v2 (unscreened)
2693429968	Bacteria	Chloroflexi	unclassified	unclassified	unclassified	unclassified	Chloroflexi bacterium SCGC AC-312_N09	Chloroflexi bacterium SCGC AC-312_N09 - v2 (contamination screened)
2695420984	Bacteria	Chloroflexi	unclassified	unclassified	unclassified	unclassified	unclassified	5G4 (5G4)
2698536953	Bacteria	Chloroflexi	Dehalococcoidia	unclassified	unclassified	unclassified	unclassified	Dehalococcoidetes bacterium JGI CrystG Apr3-4-M18 (unscreened)
2698536954	Bacteria	Chloroflexi	Dehalococcoidia	unclassified	unclassified	unclassified	unclassified	Dehalococcoidetes bacterium JGI CrystG Apr3-4-M18 (contamination screened)
2698537037	Bacteria	Chloroflexi	Dehalococcoidia	unclassified	unclassified	unclassified	unclassified	Dehalococcoidetes bacterium JGI CrystG Apr3-4-M19 (unscreened)
2698537053	Bacteria	Chloroflexi	unclassified	unclassified	unclassified	unclassified	unclassified	Chloroflexi bacterium JGI CrystG Aug08-3-K18 (unscreened)
2703719285	Bacteria	Chloroflexi	Dehalococcoidia	unclassified	unclassified	unclassified	unclassified	Dehalococcoidia bacterium SCGC AG-205-M21 (unscreened)
2703719286	Bacteria	Chloroflexi	Dehalococcoidia	unclassified	unclassified	unclassified	unclassified	Dehalococcoidia bacterium SCGC AG-205-M21 (contamination screened)
2703719287	Bacteria	Chloroflexi	Dehalococcoidia	unclassified	unclassified	unclassified	unclassified	Dehalococcoidia bacterium SCGC AG-205-P14 (unscreened)
2703719288	Bacteria	Chloroflexi	Dehalococcoidia	unclassified	unclassified	unclassified	unclassified	Dehalococcoidia bacterium SCGC AG-205-P14 (contamination screened)
2703719289	Bacteria	Chloroflexi	Dehalococcoidia	unclassified	unclassified	unclassified	unclassified	Dehalococcoidia bacterium SCGC AG-205-M20 (unscreened)
2703719290	Bacteria	Chloroflexi	Dehalococcoidia	unclassified	unclassified	unclassified	unclassified	Dehalococcoidia bacterium SCGC AG-205-M20 (contamination screened)
2703719291	Bacteria	Chloroflexi	Dehalococcoidia	unclassified	unclassified	unclassified	unclassified	Dehalococcoidia bacterium SCGC AG-205-M10 (unscreened)
2703719292	Bacteria	Chloroflexi	Dehalococcoidia	unclassified	unclassified	unclassified	unclassified	Dehalococcoidia bacterium SCGC AG-205-M10 (contamination screened)
2703719293	Bacteria	Chloroflexi	Dehalococcoidia	unclassified	unclassified	unclassified	unclassified	Dehalococcoidia bacterium SCGC AG-205-M17 (contamination screened)
2706794968	Bacteria	Chloroflexi	Dehalococcoidia	unclassified	unclassified	unclassified	unclassified	Dehalococcoidia bacterium SCGC AG-205-N19 (contamination screened)
2706794970	Bacteria	Chloroflexi	Dehalococcoidia	unclassified	unclassified	unclassified	unclassified	Dehalococcoidia bacterium SCGC AG-205-O14 (contamination screened)
2706794972	Bacteria	Chloroflexi	Dehalococcoidia	unclassified	unclassified	unclassified	unclassified	Dehalococcoidia bacterium SCGC AG-205-P11 (contamination screened)
2706794974	Bacteria	Chloroflexi	Dehalococcoidia	unclassified	unclassified	unclassified	unclassified	Dehalococcoidia bacterium SCGC AG-206-G16 (contamination screened)
2706794976	Bacteria	Chloroflexi	Dehalococcoidia	unclassified	unclassified	unclassified	unclassified	Dehalococcoidia bacterium SCGC AG-206-F20 (contamination screened)
2706794978	Bacteria	Chloroflexi	Dehalococcoidia	unclassified	unclassified	unclassified	unclassified	Dehalococcoidia bacterium SCGC AG-206-C02 (contamination screened)
2706794980	Bacteria	Chloroflexi	Dehalococcoidia	unclassified	unclassified	unclassified	unclassified	Dehalococcoidia bacterium SCGC AG-205-I10 (contamination screened)
2706794982	Bacteria	Chloroflexi	Dehalococcoidia	unclassified	unclassified	unclassified	unclassified	Dehalococcoidia bacterium SCGC AG-205-I13 (contamination screened)
2706794984	Bacteria	Chloroflexi	Dehalococcoidia	unclassified	unclassified	unclassified	unclassified	Dehalococcoidia bacterium SCGC AG-205-J23 (contamination screened)
2706794986	Bacteria	Chloroflexi	Dehalococcoidia	unclassified	unclassified	unclassified	unclassified	Dehalococcoidia bacterium SCGC AG-205-K02 (contamination screened)
2706794988	Bacteria	Chloroflexi	Dehalococcoidia	unclassified	unclassified	unclassified	unclassified	Dehalococcoidia bacterium SCGC AG-205-K13 (contamination screened)
2706794990	Bacteria	Chloroflexi	Dehalococcoidia	unclassified	unclassified	unclassified	unclassified	Dehalococcoidia bacterium SCGC AG-205-K17 (contamination screened)
2706794993	Bacteria	Chloroflexi	Dehalococcoidia	unclassified	unclassified	unclassified	unclassified	Dehalococcoidia bacterium SCGC AG-205-K20 (contamination screened)
2706794995	Bacteria	Chloroflexi	Dehalococcoidia	unclassified	unclassified	unclassified	unclassified	Dehalococcoidia bacterium SCGC AG-205-L02 (contamination screened)
2708742476	Bacteria	Chloroflexi	Dehalococcoidia	unclassified	unclassified	unclassified	unclassified	Dehalococcoidia bacterium SCGC AG-205-B13 (contamination screened)
2708742478	Bacteria	Chloroflexi	Dehalococcoidia	unclassified	unclassified	unclassified	unclassified	Dehalococcoidia bacterium SCGC AG-200-G22 (contamination screened)
2708742480	Bacteria	Chloroflexi	Dehalococcoidia	unclassified	unclassified	unclassified	unclassified	Dehalococcoidia bacterium SCGC AG-205-C19 (contamination screened)
2708742482	Bacteria	Chloroflexi	Dehalococcoidia	unclassified	unclassified	unclassified	unclassified	Dehalococcoidia bacterium SCGC AG-205-I03 (contamination screened)
2708742484	Bacteria	Chloroflexi	Dehalococcoidia	unclassified	unclassified	unclassified	unclassified	Dehalococcoidia bacterium SCGC AG-205-I04 (contamination screened)
2708742488	Bacteria	Chloroflexi	Dehalococcoidia	unclassified	unclassified	unclassified	unclassified	Dehalococcoidia bacterium SCGC AG-205-I02 (contamination screened)
2708742490	Bacteria	Chloroflexi	Dehalococcoidia	unclassified	unclassified	unclassified	unclassified	Dehalococcoidia bacterium SCGC AG-205-N23 (contamination screened)
2708742492	Bacteria	Chloroflexi	Dehalococcoidia	unclassified	unclassified	unclassified	unclassified	Dehalococcoidia bacterium SCGC AG-200-A03 (contamination screened)
2708742494	Bacteria	Chloroflexi	Dehalococcoidia	unclassified	unclassified	unclassified	unclassified	Dehalococcoidia bacterium SCGC AG-206-P14 (contamination screened)
2708742496	Bacteria	Chloroflexi	Dehalococcoidia	unclassified	unclassified	unclassified	unclassified	Dehalococcoidia bacterium SCGC AG-200-B03 (contamination screened)
2708742498	Bacteria	Chloroflexi	Dehalococcoidia	unclassified	unclassified	unclassified	unclassified	Dehalococcoidia bacterium SCGC AG-200-G19 (contamination screened)
2708742500	Bacteria	Chloroflexi	Dehalococcoidia	unclassified	unclassified	unclassified	unclassified	Dehalococcoidia bacterium SCGC AG-200-C05 (contamination screened)
2708742502	Bacteria	Chloroflexi	Dehalococcoidia	unclassified	unclassified	unclassified	unclassified	Dehalococcoidia bacterium SCGC AG-200-E23 (contamination screened)
2708742504	Bacteria	Chloroflexi	Dehalococcoidia	unclassified	unclassified	unclassified	unclassified	Dehalococcoidia bacterium SCGC AG-205-C05 (contamination screened)
2708742506	Bacteria	Chloroflexi	Dehalococcoidia	unclassified	unclassified	unclassified	unclassified	Dehalococcoidia bacterium SCGC AG-205-C16 (contamination screened)
2708742508	Bacteria	Chloroflexi	Dehalococcoidia	unclassified	unclassified	unclassified	unclassified	Dehalococcoidia bacterium SCGC AG-205-G03 (contamination screened)
2708742510	Bacteria	Chloroflexi	Dehalococcoidia	unclassified	unclassified	unclassified	unclassified	Dehalococcoidia bacterium SCGC AG-205-E11 (contamination screened)
2708742514	Bacteria	Chloroflexi	Dehalococcoidia	unclassified	unclassified	unclassified	unclassified	Dehalococcoidia bacterium SCGC AG-205-K05 (contamination screened)
2708742518	Bacteria	Chloroflexi	Dehalococcoidia	unclassified	unclassified	unclassified	unclassified	Dehalococcoidia bacterium SCGC AG-205-G20 (contamination screened)
2708742520	Bacteria	Chloroflexi	Dehalococcoidia	unclassified	unclassified	unclassified	unclassified	Dehalococcoidia bacterium SCGC AG-205-G09 (contamination screened)
2708742522	Bacteria	Chloroflexi	Dehalococcoidia	unclassified	unclassified	unclassified	unclassified	Dehalococcoidia bacterium SCGC AG-200-K21 (contamination screened)
2708742697	Bacteria	Chloroflexi	unclassified	unclassified	unclassified	unclassified	Chloroflexi bacterium RBG_13_60_9	Chloroflexi bacterium RBG_13_60_9
2708742711	Bacteria	Chloroflexi	unclassified	unclassified	unclassified	unclassified	Chloroflexi bacterium RBG_16_70_13	Chloroflexi bacterium RBG_16_70_13
2708742712	Bacteria	Chloroflexi	unclassified	unclassified	unclassified	unclassified	Chloroflexi bacterium RBG_16_72_14	Chloroflexi bacterium RBG_16_72_14
2708742760	Bacteria	Chloroflexi	unclassified	unclassified	unclassified	unclassified	Chloroflexi bacterium RBG_16_52_11	Chloroflexi bacterium RBG_16_52_11
2708742761	Bacteria	Chloroflexi	unclassified	unclassified	unclassified	unclassified	Chloroflexi bacterium RBG_16_64_32	Chloroflexi bacterium RBG_16_64_32
2708742762	Bacteria	Chloroflexi	unclassified	unclassified	unclassified	unclassified	Chloroflexi bacterium RBG_16_57_11	Chloroflexi bacterium RBG_16_57_11
2708742763	Bacteria	Chloroflexi	unclassified	unclassified	unclassified	unclassified	Chloroflexi bacterium RBG_16_58_14	Chloroflexi bacterium RBG_16_58_14
2708742764	Bacteria	Chloroflexi	unclassified	unclassified	unclassified	unclassified	Chloroflexi bacterium RBG_16_63_12	Chloroflexi bacterium RBG_16_63_12
2708742765	Bacteria	Chloroflexi	unclassified	unclassified	unclassified	unclassified	Chloroflexi bacterium RBG_16_47_49	Chloroflexi bacterium RBG_16_47_49
2708742766	Bacteria	Chloroflexi	unclassified	unclassified	unclassified	unclassified	Chloroflexi bacterium RBG_16_51_16	Chloroflexi bacterium RBG_16_51_16
2708742769	Bacteria	Chloroflexi	unclassified	unclassified	unclassified	unclassified	Chloroflexi bacterium RBG_16_48_7	Chloroflexi bacterium RBG_16_48_7
2708742770	Bacteria	Chloroflexi	unclassified	unclassified	unclassified	unclassified	Chloroflexi bacterium RBG_16_56_8	Chloroflexi bacterium RBG_16_56_8
2708742771	Bacteria	Chloroflexi	unclassified	unclassified	unclassified	unclassified	Chloroflexi bacterium RBG_16_57_9	Chloroflexi bacterium RBG_16_57_9
2708742772	Bacteria	Chloroflexi	unclassified	unclassified	unclassified	unclassified	Chloroflexi bacterium RBG_16_60_22	Chloroflexi bacterium RBG_16_60_22
2708742781	Bacteria	Chloroflexi	unclassified	unclassified	unclassified	unclassified	Chloroflexi bacterium RBG_16_48_8	Chloroflexi bacterium RBG_16_48_8
2708742782	Bacteria	Chloroflexi	unclassified	unclassified	unclassified	unclassified	Chloroflexi bacterium RBG_16_50_11	Chloroflexi bacterium RBG_16_50_11
2708742783	Bacteria	Chloroflexi	unclassified	unclassified	unclassified	unclassified	Chloroflexi bacterium RBG_16_54_18	Chloroflexi bacterium RBG_16_54_18
2708742795	Bacteria	Chloroflexi	unclassified	unclassified	unclassified	unclassified	Chloroflexi bacterium RBG_16_51_9	Chloroflexi bacterium RBG_16_51_9
2708742796	Bacteria	Chloroflexi	unclassified	unclassified	unclassified	unclassified	Chloroflexi bacterium RBG_16_56_11	Chloroflexi bacterium RBG_16_56_11
2708742797	Bacteria	Chloroflexi	unclassified	unclassified	unclassified	unclassified	Chloroflexi bacterium RBG_16_64_43	Chloroflexi bacterium RBG_16_64_43
2708742799	Bacteria	Chloroflexi	unclassified	unclassified	unclassified	unclassified	Chloroflexi bacterium RBG_16_69_14	Chloroflexi bacterium RBG_16_69_14
2708742829	Bacteria	Chloroflexi	unclassified	unclassified	unclassified	unclassified	Chloroflexi bacterium RBG_19FT_COMBO_48_23	Chloroflexi bacterium RBG_19FT_COMBO_48_23
2708742830	Bacteria	Chloroflexi	unclassified	unclassified	unclassified	unclassified	Chloroflexi bacterium RBG_19FT_COMBO_62_14	Chloroflexi bacterium RBG_19FT_COMBO_62_14
2708742838	Bacteria	Chloroflexi	unclassified	unclassified	unclassified	unclassified	Chloroflexi bacterium RBG_19FT_COMBO_55_16	Chloroflexi bacterium RBG_19FT_COMBO_55_16
2708742842	Bacteria	Chloroflexi	unclassified	unclassified	unclassified	unclassified	Chloroflexi bacterium RBG_19FT_COMBO_56_12	Chloroflexi bacterium RBG_19FT_COMBO_56_12
2708742846	Bacteria	Chloroflexi	unclassified	unclassified	unclassified	unclassified	Chloroflexi bacterium RBG_19FT_COMBO_47_15	Chloroflexi bacterium RBG_19FT_COMBO_47_15
2708742850	Bacteria	Chloroflexi	unclassified	unclassified	unclassified	unclassified	Chloroflexi bacterium RBG_19FT_COMBO_47_9	Chloroflexi bacterium RBG_19FT_COMBO_47_9
2708742851	Bacteria	Chloroflexi	unclassified	unclassified	unclassified	unclassified	Chloroflexi bacterium RBG_19FT_COMBO_50_10	Chloroflexi bacterium RBG_19FT_COMBO_50_10
2708742853	Bacteria	Chloroflexi	unclassified	unclassified	unclassified	unclassified	Chloroflexi bacterium RBG_19FT_COMBO_49_13	Chloroflexi bacterium RBG_19FT_COMBO_49_13
2710723999	Bacteria	Chloroflexi	unclassified	unclassified	unclassified	unclassified	Chloroflexi bacterium RIFCSPLOWO2_02_FULL_71_16	Chloroflexi bacterium RIFCSPLOWO2_02_FULL_71_16
2710724125	Bacteria	Chloroflexi	Dehalococcoidia	unclassified	unclassified	unclassified	unclassified	Dehalococcoidia bacterium SCGC AG-205-F11 (contamination screened)
2710724127	Bacteria	Chloroflexi	Dehalococcoidia	unclassified	unclassified	unclassified	unclassified	Dehalococcoidia bacterium SCGC AG-205-F21 (contamination screened)
2710724129	Bacteria	Chloroflexi	Dehalococcoidia	unclassified	unclassified	unclassified	unclassified	Dehalococcoidia bacterium SCGC AG-205-F19 (contamination screened)
2711768423	Bacteria	Chloroflexi	unclassified	unclassified	unclassified	unclassified	Chloroflexi bacterium RIFCSPLOWO2_12_FULL_71_12	Chloroflexi bacterium RIFCSPLOWO2_12_FULL_71_12
2711768772	Bacteria	Chloroflexi	unclassified	unclassified	unclassified	unclassified	Chloroflexi bacterium RIFOXYC12_FULL_59_14	Chloroflexi bacterium RIFOXYC12_FULL_59_14
2711768795	Bacteria	Chloroflexi	unclassified	unclassified	unclassified	unclassified	Chloroflexi bacterium RIFOXYD12_FULL_57_15	Chloroflexi bacterium RIFOXYD12_FULL_57_15
2713897366	Bacteria	Chloroflexi	Anaerolineae	Anaerolineales	Anaerolineaceae	Anaerolinea	Anaerolinea sp. RIFOXYB12_FULL_60_12	Anaerolinea sp. RIFOXYB12_FULL_60_12
2713897526	Bacteria	Chloroflexi	Dehalococcoidia	unclassified	unclassified	unclassified	Dehalococcoidia bacterium SCGC AG-206-J22	Dehalococcoidia bacterium SCGC AG-206-J22 (contamination screened)
2718218058	Bacteria	Chloroflexi	Anaerolineae	Anaerolineales	Anaerolineaceae	unclassified	Anaerolineaceae bacterium oral taxon 439	Anaerolineaceae bacterium oral taxon 439 W11661
2718218060	Bacteria	Chloroflexi	Dehalococcoidia	Dehalococcoidales	Dehalococcoidaceae	Dehalococcoides	Dehalococcoides mccartyi	Dehalococcoides mccartyi CG3
2721755156	Bacteria	Chloroflexi	unclassified	unclassified	unclassified	unclassified	Chloroflexi bacterium GWB2_54_36	Chloroflexi bacterium GWB2_54_36
2721755157	Bacteria	Chloroflexi	unclassified	unclassified	unclassified	unclassified	Chloroflexi bacterium GWB2_49_20	Chloroflexi bacterium GWB2_49_20
2721755190	Bacteria	Chloroflexi	unclassified	unclassified	unclassified	unclassified	Chloroflexi bacterium GWC2_73_18	Chloroflexi bacterium GWC2_73_18
2721755191	Bacteria	Chloroflexi	unclassified	unclassified	unclassified	unclassified	Chloroflexi bacterium GWC2_49_37	Chloroflexi bacterium GWC2_49_37
2721755209	Bacteria	Chloroflexi	unclassified	unclassified	unclassified	unclassified	Chloroflexi bacterium GWC2_70_10	Chloroflexi bacterium GWC2_70_10
2721755224	Bacteria	Chloroflexi	unclassified	unclassified	unclassified	unclassified	Chloroflexi bacterium GWD2_49_16	Chloroflexi bacterium GWD2_49_16
2721755300	Bacteria	Chloroflexi	unclassified	unclassified	unclassified	unclassified	Chloroflexi bacterium RBG_13_51_52	Chloroflexi bacterium RBG_13_51_52
2721755301	Bacteria	Chloroflexi	unclassified	unclassified	unclassified	unclassified	Chloroflexi bacterium RBG_13_52_14	Chloroflexi bacterium RBG_13_52_14
2721755302	Bacteria	Chloroflexi	unclassified	unclassified	unclassified	unclassified	Chloroflexi bacterium RBG_13_54_9	Chloroflexi bacterium RBG_13_54_9
2721755303	Bacteria	Chloroflexi	unclassified	unclassified	unclassified	unclassified	Chloroflexi bacterium RBG_13_60_13	Chloroflexi bacterium RBG_13_60_13
2721755314	Bacteria	Chloroflexi	unclassified	unclassified	unclassified	unclassified	Chloroflexi bacterium RBG_13_53_26	Chloroflexi bacterium RBG_13_53_26
2721755315	Bacteria	Chloroflexi	unclassified	unclassified	unclassified	unclassified	Chloroflexi bacterium RBG_13_56_8	Chloroflexi bacterium RBG_13_56_8
2721755330	Bacteria	Chloroflexi	unclassified	unclassified	unclassified	unclassified	Chloroflexi bacterium RBG_13_48_10	Chloroflexi bacterium RBG_13_48_10
2721755331	Bacteria	Chloroflexi	unclassified	unclassified	unclassified	unclassified	Chloroflexi bacterium RBG_13_51_18	Chloroflexi bacterium RBG_13_51_18
2721755332	Bacteria	Chloroflexi	unclassified	unclassified	unclassified	unclassified	Chloroflexi bacterium RBG_13_52_12	Chloroflexi bacterium RBG_13_52_12
2721755333	Bacteria	Chloroflexi	unclassified	unclassified	unclassified	unclassified	Chloroflexi bacterium RBG_13_54_8	Chloroflexi bacterium RBG_13_54_8
2721755334	Bacteria	Chloroflexi	unclassified	unclassified	unclassified	unclassified	Chloroflexi bacterium RBG_13_57_8	Chloroflexi bacterium RBG_13_57_8
2721755335	Bacteria	Chloroflexi	unclassified	unclassified	unclassified	unclassified	Chloroflexi bacterium RBG_13_68_17	Chloroflexi bacterium RBG_13_68_17
2721755343	Bacteria	Chloroflexi	unclassified	unclassified	unclassified	unclassified	Chloroflexi bacterium RBG_13_66_10	Chloroflexi bacterium RBG_13_66_10
2721755347	Bacteria	Chloroflexi	unclassified	unclassified	unclassified	unclassified	Chloroflexi bacterium RBG_13_48_17	Chloroflexi bacterium RBG_13_48_17
2721755348	Bacteria	Chloroflexi	unclassified	unclassified	unclassified	unclassified	Chloroflexi bacterium RBG_13_50_21	Chloroflexi bacterium RBG_13_50_21
2721755351	Bacteria	Chloroflexi	unclassified	unclassified	unclassified	unclassified	Chloroflexi bacterium RBG_13_46_9	Chloroflexi bacterium RBG_13_46_9
2721755352	Bacteria	Chloroflexi	unclassified	unclassified	unclassified	unclassified	Chloroflexi bacterium RBG_13_50_10	Chloroflexi bacterium RBG_13_50_10
2721755353	Bacteria	Chloroflexi	unclassified	unclassified	unclassified	unclassified	Chloroflexi bacterium RBG_13_56_8b	Chloroflexi bacterium RBG_13_56_8b
2721755354	Bacteria	Chloroflexi	unclassified	unclassified	unclassified	unclassified	Chloroflexi bacterium RBG_13_51_36	Chloroflexi bacterium RBG_13_51_36
2721755356	Bacteria	Chloroflexi	unclassified	unclassified	unclassified	unclassified	Chloroflexi bacterium RBG_13_46_14	Chloroflexi bacterium RBG_13_46_14
2721755375	Bacteria	Chloroflexi	unclassified	unclassified	unclassified	unclassified	Chloroflexi bacterium RBG_16_54_11	Chloroflexi bacterium RBG_16_54_11
2721755376	Bacteria	Chloroflexi	unclassified	unclassified	unclassified	unclassified	Chloroflexi bacterium RBG_16_58_8	Chloroflexi bacterium RBG_16_58_8
2721755383	Bacteria	Chloroflexi	unclassified	unclassified	unclassified	unclassified	Chloroflexi bacterium RBG_16_50_9	Chloroflexi bacterium RBG_16_50_9
2721755386	Bacteria	Chloroflexi	unclassified	unclassified	unclassified	unclassified	Chloroflexi bacterium RBG_16_57_8	Chloroflexi bacterium RBG_16_57_8
2721755387	Bacteria	Chloroflexi	unclassified	unclassified	unclassified	unclassified	Chloroflexi bacterium RBG_16_68_14	Chloroflexi bacterium RBG_16_68_14
2724679055	Bacteria	Chloroflexi	Dehalococcoidia	unclassified	unclassified	unclassified	Dehalococcoidia bacterium SCGC AB-540-C11	Dehalococcoidia bacterium SCGC AB-540-C11
2728369409	Bacteria	Chloroflexi	Dehalococcoidia	Dehalococcoidales	Dehalococcoidaceae	Dehalococcoides	Dehalococcoides sp. JdFR-56	Dehalococcoides sp. JdFR-56
2728369426	Bacteria	Chloroflexi	unclassified	unclassified	unclassified	unclassified	Chloroflexi bacterium JdFR-59	Chloroflexi bacterium JdFR-59
2728369427	Bacteria	Chloroflexi	Anaerolineae	Anaerolineales	unclassified	unclassified	Anaerolineales bacterium JdFR-63	Anaerolineales bacterium JdFR-63
2728369433	Bacteria	Chloroflexi	Dehalococcoidia	Dehalococcoidales	Dehalococcoidaceae	Dehalococcoides	Dehalococcoides sp. JdFR-54	Dehalococcoides sp. JdFR-54
2728369442	Bacteria	Chloroflexi	Anaerolineae	Anaerolineales	unclassified	unclassified	Anaerolineales bacterium JdFR-62	Anaerolineales bacterium JdFR-62
2728369443	Bacteria	Chloroflexi	Anaerolineae	Anaerolineales	unclassified	unclassified	Anaerolineales bacterium JdFR-60	Anaerolineales bacterium JdFR-60
2728369449	Bacteria	Chloroflexi	Anaerolineae	Anaerolineales	unclassified	unclassified	Anaerolineales bacterium JdFR-64	Anaerolineales bacterium JdFR-64
2728369451	Bacteria	Chloroflexi	Anaerolineae	Anaerolineales	unclassified	unclassified	Anaerolineales bacterium JdFR-61	Anaerolineales bacterium JdFR-61
2728369456	Bacteria	Chloroflexi	Dehalococcoidia	Dehalococcoidales	Dehalococcoidaceae	Dehalococcoides	Dehalococcoides sp. JdFR-58	Dehalococcoides sp. JdFR-58
2728369457	Bacteria	Chloroflexi	Dehalococcoidia	Dehalococcoidales	Dehalococcoidaceae	Dehalococcoides	Dehalococcoides sp. JdFR-57	Dehalococcoides sp. JdFR-57
2728369458	Bacteria	Chloroflexi	Dehalococcoidia	Dehalococcoidales	Dehalococcoidaceae	Dehalococcoides	Dehalococcoides sp. JdFR-55	Dehalococcoides sp. JdFR-55
2731957802	Bacteria	Chloroflexi	Dehalococcoidia	Dehalococcoidales	Dehalococcoidaceae	Dehalococcoides	Dehalococcoides mccartyi	Dehalococcoides mccartyi MB
2734482011	Bacteria	Chloroflexi	unclassified	unclassified	unclassified	Kouleothrix		Kouleothrix aurantiaca COM-B
649633038	Bacteria	Chrysiogenetes	Chrysiogenetes	Chrysiogenales	Chrysiogenaceae	Desulfurispirillum	Desulfurispirillum indicum	Desulfurispirillum indicum S5, DSM 22839
2579778963	Bacteria	Chrysiogenetes	Chrysiogenetes	Chrysiogenales	Chrysiogenaceae	Chrysiogenes	Chrysiogenes arsenatis	Chrysiogenes arsenatis DSM 11915
2264867098	Bacteria	Cloacimonetes	unclassified	unclassified	unclassified	unclassified	unclassified	Cloacimonetes bacterium SCGC AAA255-B16 (contamination screened) (SAK_001_121)
2264867099	Bacteria	Cloacimonetes	unclassified	unclassified	unclassified	unclassified	unclassified	Cloacimonetes bacterium SCGC AAA255-C20 (contamination screened) (SAK_001_123)
2264867102	Bacteria	Cloacimonetes	unclassified	unclassified	unclassified	unclassified	unclassified	Cloacimonetes bacterium SCGC AAA255-L20 (contamination screened) (SAK_001_135)
2264867104	Bacteria	Cloacimonetes	unclassified	unclassified	unclassified	unclassified	unclassified	Cloacimonetes bacterium SCGC AAA252-D03 (contamination screened) (SAK_001_37)
2264867105	Bacteria	Cloacimonetes	unclassified	unclassified	unclassified	unclassified	unclassified	Cloacimonetes bacterium SCGC AAA252-E13 (contamination screened) (SAK_001_43)
2264867106	Bacteria	Cloacimonetes	unclassified	unclassified	unclassified	unclassified	unclassified	Cloacimonetes bacterium SCGC AAA252-E20 (contamination screened) (SAK_001_44)
2264867107	Bacteria	Cloacimonetes	unclassified	unclassified	unclassified	unclassified	unclassified	Cloacimonetes bacterium SCGC AAA252-F02 (contamination screened) (SAK_001_45)
2264867108	Bacteria	Cloacimonetes	unclassified	unclassified	unclassified	unclassified	unclassified	Cloacimonetes bacterium SCGC AAA252-G07 (contamination screened) (SAK_001_50)
2264867109	Bacteria	Cloacimonetes	unclassified	unclassified	unclassified	unclassified	unclassified	Cloacimonetes bacterium SCGC AAA252-G08 (contamination screened) (SAK_001_51)
2264867110	Bacteria	Cloacimonetes	unclassified	unclassified	unclassified	unclassified	unclassified	Cloacimonetes bacterium SCGC AAA252-I11 (contamination screened) (SAK_001_53)
2264867111	Bacteria	Cloacimonetes	unclassified	unclassified	unclassified	unclassified	unclassified	Cloacimonetes bacterium SCGC AAA252-I16 (contamination screened) (SAK_001_56)
2264867112	Bacteria	Cloacimonetes	unclassified	unclassified	unclassified	unclassified	unclassified	Cloacimonetes bacterium SCGC AAA252-K16 (contamination screened) (SAK_001_62)
2264867113	Bacteria	Cloacimonetes	unclassified	unclassified	unclassified	unclassified	unclassified	Cloacimonetes bacterium SCGC AAA252-L05 (contamination screened) (SAK_001_66)
2264867114	Bacteria	Cloacimonetes	unclassified	unclassified	unclassified	unclassified	unclassified	Cloacimonetes bacterium SCGC AAA252-L13 (contamination screened) (SAK_001_68)
2264867115	Bacteria	Cloacimonetes	unclassified	unclassified	unclassified	unclassified	unclassified	Cloacimonetes bacterium SCGC AAA252-M08 (contamination screened) (SAK_001_72)
2264867116	Bacteria	Cloacimonetes	unclassified	unclassified	unclassified	unclassified	unclassified	Cloacimonetes bacterium SCGC AAA252-N05 (contamination screened) (SAK_001_74)
2264867117	Bacteria	Cloacimonetes	unclassified	unclassified	unclassified	unclassified	unclassified	Cloacimonetes bacterium SCGC AAA252-N11 (contamination screened) (SAK_001_77)
2264867119	Bacteria	Cloacimonetes	unclassified	unclassified	unclassified	unclassified	unclassified	Cloacimonetes bacterium SCGC AAA252-N17 (contamination screened) (SAK_001_79)
2264867120	Bacteria	Cloacimonetes	unclassified	unclassified	unclassified	unclassified	unclassified	Cloacimonetes bacterium SCGC AAA252-O02 (contamination screened) (SAK_001_80)
2264867121	Bacteria	Cloacimonetes	unclassified	unclassified	unclassified	unclassified	unclassified	Cloacimonetes bacterium SCGC AAA252-O17 (contamination screened) (SAK_001_87)
2264867122	Bacteria	Cloacimonetes	unclassified	unclassified	unclassified	unclassified	unclassified	Cloacimonetes bacterium SCGC AAA252-P02 (contamination screened) (SAK_001_89)
2264867123	Bacteria	Cloacimonetes	unclassified	unclassified	unclassified	unclassified	unclassified	Cloacimonetes bacterium SCGC AAA252-P10 (contamination screened) (SAK_001_90)
2264867124	Bacteria	Cloacimonetes	unclassified	unclassified	unclassified	unclassified	unclassified	Cloacimonetes bacterium SCGC AAA252-P14 (contamination screened) (SAK_001_92)
2264867255	Bacteria	Cloacimonetes	unclassified	unclassified	unclassified	unclassified	unclassified	Cloacimonetes bacterium JGI 0000039-A21 (contamination screened) (TAsludge_001_148)
2264867256	Bacteria	Cloacimonetes	unclassified	unclassified	unclassified	unclassified	unclassified	Cloacimonetes bacterium JGI 0000039-G13 (contamination screened) (TAsludge_001_152)
2264867257	Bacteria	Cloacimonetes	unclassified	unclassified	unclassified	unclassified	unclassified	Cloacimonetes bacterium JGI 0000039-I17 (contamination screened) (TAsludge_001_155)
2264867258	Bacteria	Cloacimonetes	unclassified	unclassified	unclassified	unclassified	unclassified	Cloacimonetes bacterium JGI 0000039-M09 (contamination screened) (TAsludge_001_159)
2264867259	Bacteria	Cloacimonetes	unclassified	unclassified	unclassified	unclassified	unclassified	Cloacimonetes bacterium JGI 0000039-P09 (contamination screened) (TAsludge_001_162)
2264867260	Bacteria	Cloacimonetes	unclassified	unclassified	unclassified	unclassified	unclassified	Cloacimonetes bacterium JGI 0000059-F17 (contamination screened) (TAbiofilm_001_166)
2264867261	Bacteria	Cloacimonetes	unclassified	unclassified	unclassified	unclassified	unclassified	Cloacimonetes bacterium JGI 0000059-L07 (contamination screened) (TAbiofilm_001_170)
2264867262	Bacteria	Cloacimonetes	unclassified	unclassified	unclassified	unclassified	unclassified	Cloacimonetes bacterium JGI 0000059-P03 (contamination screened) (TAbiofilm_001_173)
2264867263	Bacteria	Cloacimonetes	unclassified	unclassified	unclassified	unclassified	unclassified	Cloacimonetes bacterium JGI 0000059-P11 (contamination screened) (TAbiofilm_001_174)
2264867264	Bacteria	Cloacimonetes	unclassified	unclassified	unclassified	unclassified	unclassified	Cloacimonetes bacterium JGI 0000014-D06 (contamination screened) (Etoliko_001_273)
2264867265	Bacteria	Cloacimonetes	unclassified	unclassified	unclassified	unclassified	unclassified	Cloacimonetes bacterium JGI 0000014-D18 (contamination screened) (Etoliko_001_274)
2264867266	Bacteria	Cloacimonetes	unclassified	unclassified	unclassified	unclassified	unclassified	Cloacimonetes bacterium JGI 0000014-H19 (contamination screened) (Etoliko_001_275)
2264867267	Bacteria	Cloacimonetes	unclassified	unclassified	unclassified	unclassified	unclassified	Cloacimonetes bacterium JGI 0000014-K11 (contamination screened) (Etoliko_001_276)
2518285600	Bacteria	Cloacimonetes	unclassified	unclassified	unclassified	unclassified	unclassified	Cloacimonetes bacterium SCGC AAA252-N14 (contamination screened) ((SAK_002_78))
2527291516	Bacteria	Cloacimonetes	unclassified	unclassified	unclassified	unclassified	unclassified	Cloacimonetes bacterium SCGC AAA252-D03 (contamination screened) (Combined_Assembly_KSB1_2__KSB1)
2527291517	Bacteria	Cloacimonetes	unclassified	unclassified	unclassified	unclassified	unclassified	Cloacimonetes bacterium SCGC AAA252-E13 (contamination screened) (Combined_Assembly_KSB1_1__KSB1)
2527291522	Bacteria	Cloacimonetes	unclassified	unclassified	unclassified	unclassified	unclassified	Cloacimonetes bacterium JGI 0000014-D06 (contamination screened) (Combined_Assembly_WWE1_3__WWE1)
2527291523	Bacteria	Cloacimonetes	unclassified	unclassified	unclassified	unclassified	unclassified	Cloacimonetes bacterium JGI 0000014-H19 (contamination screened) (Combined_Assembly_WWE1_4__WWE1)
2527291524	Bacteria	Cloacimonetes	unclassified	unclassified	unclassified	unclassified	unclassified	Cloacimonetes bacterium JGI 0000039-A21 (contamination screened) (Combined_Assembly_WWE1_2__WWE1)
2527291525	Bacteria	Cloacimonetes	unclassified	unclassified	unclassified	unclassified	unclassified	Cloacimonetes bacterium JGI 0000039-G13 (contamination screened) (Combined_Assembly_WWE1_1__WWE1)
637000121	Bacteria	Cyanobacteria	Gloeobacteria	Gloeobacterales	Gloeobacteraceae	Gloeobacter	Gloeobacter violaceus	Gloeobacter violaceus PCC 7421
637000199	Bacteria	Cyanobacteria	unclassified	Nostocales	Nostocaceae	Nostoc	Nostoc sp. PCC 7120	Nostoc sp. PCC 7120
637000210	Bacteria	Cyanobacteria	unclassified	Synechococcales	Prochloraceae	Prochlorococcus	Prochlorococcus marinus	Prochlorococcus marinus MIT9312
637000211	Bacteria	Cyanobacteria	unclassified	Synechococcales	Prochloraceae	Prochlorococcus	Prochlorococcus marinus	Prochlorococcus marinus MIT9313
637000212	Bacteria	Cyanobacteria	unclassified	Synechococcales	Prochloraceae	Prochlorococcus	Prochlorococcus marinus	Prochlorococcus sp. NATL2A
637000213	Bacteria	Cyanobacteria	unclassified	Synechococcales	Prochloraceae	Prochlorococcus	Prochlorococcus marinus	Prochlorococcus marinus marinus CCMP1375
637000214	Bacteria	Cyanobacteria	unclassified	Synechococcales	Prochloraceae	Prochlorococcus	Prochlorococcus marinus	Prochlorococcus marinus pastoris CCMP 1986
637000307	Bacteria	Cyanobacteria	unclassified	Synechococcales	Synechococcaceae	Synechococcus	Synechococcus elongatus	Synechococcus elongatus PCC 6301
637000308	Bacteria	Cyanobacteria	unclassified	Synechococcales	Synechococcaceae	Synechococcus	Synechococcus elongatus	Synechococcus elongatus PCC 7942
637000309	Bacteria	Cyanobacteria	unclassified	Synechococcales	Synechococcaceae	Synechococcus	Synechococcus sp. CC9311	Synechococcus sp. CC9311
637000310	Bacteria	Cyanobacteria	unclassified	Chroococcales	unclassified	Synechococcus	sp.	Synechococcus sp. CC9605
637000311	Bacteria	Cyanobacteria	unclassified	Chroococcales	unclassified	Synechococcus	sp.	Synechococcus sp. CC9902
637000312	Bacteria	Cyanobacteria	unclassified	Synechococcales	Synechococcaceae	Synechococcus	Synechococcus sp. JA-2-3B'a(2-13)	Synechococcus sp. JA-2-3B'a(2-13)
637000313	Bacteria	Cyanobacteria	unclassified	Synechococcales	Synechococcaceae	Synechococcus	Synechococcus sp. JA-3-3Ab	Synechococcus sp. JA-3-3Ab
637000314	Bacteria	Cyanobacteria	unclassified	Chroococcales	unclassified	Synechococcus	sp.	Synechococcus sp. WH8102
637000315	Bacteria	Cyanobacteria	unclassified	Synechococcales	Merismopediaceae	Synechocystis	Synechocystis sp. PCC 6803	Synechocystis sp. PCC 6803
637000320	Bacteria	Cyanobacteria	unclassified	Synechococcales	Synechococcaceae	Thermosynechococcus	Thermosynechococcus elongatus	Thermosynechococcus elongatus BP-1
637000329	Bacteria	Cyanobacteria	unclassified	Oscillatoriales	Microcoleaceae	Trichodesmium	Trichodesmium erythraeum	Trichodesmium erythraeum IMS101
638341074	Bacteria	Cyanobacteria	unclassified	Chroococcales	Aphanothecaceae	Crocosphaera	Crocosphaera watsonii	Crocosphaera watsonii WH 8501
638341213	Bacteria	Cyanobacteria	unclassified	Synechococcales	Synechococcaceae	Synechococcus	Synechococcus sp. RS9917	Synechococcus sp. RS9917
638341214	Bacteria	Cyanobacteria	unclassified	Synechococcales	Synechococcaceae	Synechococcus	Synechococcus sp. WH 5701	Synechococcus sp. WH5701
638341215	Bacteria	Cyanobacteria	unclassified	Synechococcales	Synechococcaceae	Synechococcus	Synechococcus sp. WH 7805	Synechococcus sp. WH7805
639857006	Bacteria	Cyanobacteria	unclassified	Synechococcales	Synechococcaceae	Synechococcus	Synechococcus sp. BL107	Synechococcus sp. BL107
639857007	Bacteria	Cyanobacteria	unclassified	Synechococcales	Synechococcaceae	Synechococcus	Synechococcus sp. RS9916	Synechococcus sp. RS9916
639857035	Bacteria	Cyanobacteria	unclassified	Oscillatoriales	Oscillatoriaceae	Lyngbya	Lyngbya sp. PCC 8106	Lyngbya sp. PCC 8106
639857037	Bacteria	Cyanobacteria	unclassified	Nostocales	Aphanizomenonaceae	Nodularia	Nodularia spumigena	Nodularia spumigena CCY9414
640069321	Bacteria	Cyanobacteria	unclassified	Synechococcales	Prochloraceae	Prochlorococcus	Prochlorococcus marinus	Prochlorococcus sp. AS9601
640069322	Bacteria	Cyanobacteria	unclassified	Synechococcales	Prochloraceae	Prochlorococcus	Prochlorococcus marinus	Prochlorococcus sp. MIT9301
640069323	Bacteria	Cyanobacteria	unclassified	Synechococcales	Prochloraceae	Prochlorococcus	Prochlorococcus marinus	Prochlorococcus sp. MIT9303
640069324	Bacteria	Cyanobacteria	unclassified	Synechococcales	Prochloraceae	Prochlorococcus	Prochlorococcus marinus	Prochlorococcus sp. MIT9515
640069325	Bacteria	Cyanobacteria	unclassified	Synechococcales	Prochloraceae	Prochlorococcus	Prochlorococcus marinus	Prochlorococcus sp. NATL1A
640427148	Bacteria	Cyanobacteria	unclassified	Synechococcales	Synechococcaceae	Synechococcus	Synechococcus sp. RCC307	Synechococcus sp. RCC307
640427149	Bacteria	Cyanobacteria	unclassified	Synechococcales	Synechococcaceae	Synechococcus	Synechococcus sp. WH 7803	Synechococcus sp. WH7803
640612201	Bacteria	Cyanobacteria	unclassified	Oscillatoriales	Cyanothecaceae	Cyanothece	Cyanothece sp. CCY0110	Cyanothece sp. CCY 0110
640753041	Bacteria	Cyanobacteria	unclassified	Synechococcales	Prochloraceae	Prochlorococcus	Prochlorococcus marinus	Prochlorococcus sp. MIT9215
641228474	Bacteria	Cyanobacteria	unclassified	Synechococcales	Acaryochloridaceae	Acaryochloris	Acaryochloris marina	Acaryochloris marina MBIC11017
641228501	Bacteria	Cyanobacteria	unclassified	Synechococcales	Prochloraceae	Prochlorococcus	Prochlorococcus marinus	Prochlorococcus sp. MIT9211
641522622	Bacteria	Cyanobacteria	unclassified	Oscillatoriales	Cyanothecaceae	Cyanothece	Cyanothece sp. ATCC 51142	Cyanothece sp. BH68, ATCC 51142
641522640	Bacteria	Cyanobacteria	unclassified	Chroococcales	Microcystaceae	Microcystis	Microcystis aeruginosa	Microcystis aeruginosa NIES-843
641522654	Bacteria	Cyanobacteria	unclassified	Synechococcales	Synechococcaceae	Synechococcus	Synechococcus sp. PCC 7002	Synechococcus sp. PCC 7002
642555144	Bacteria	Cyanobacteria	unclassified	Nostocales	Nostocaceae	Nostoc	Nostoc punctiforme	Nostoc punctiforme PCC 73102
642979357	Bacteria	Cyanobacteria	unclassified	Oscillatoriales	Microcoleaceae	Arthrospira	Arthrospira maxima	Arthrospira maxima CS-328
643348533	Bacteria	Cyanobacteria	unclassified	Oscillatoriales	Cyanothecaceae	Cyanothece	Cyanothece sp. PCC 7424	Cyanothece sp. PCC 7424
643348534	Bacteria	Cyanobacteria	unclassified	Oscillatoriales	Cyanothecaceae	Cyanothece	Cyanothece sp. PCC 7425	Cyanothece sp. PCC 7425
643348535	Bacteria	Cyanobacteria	unclassified	Oscillatoriales	Cyanothecaceae	Cyanothece	Cyanothece sp. PCC 8801	Cyanothece sp. PCC 8801
644736348	Bacteria	Cyanobacteria	unclassified	Oscillatoriales	Cyanothecaceae	Cyanothece	Cyanothece sp. PCC 8802	Cyanothece sp. PCC 8802
645951858	Bacteria	Cyanobacteria	unclassified	Oscillatoriales	Microcoleaceae	Arthrospira	Arthrospira platensis	Arthrospira platensis Paraca
646311970	Bacteria	Cyanobacteria	unclassified	Chroococcales	Aphanothecaceae	Candidatus Atelocyanobacterium	Candidatus Atelocyanobacterium thalassa	Candidatus Atelocyanobacterium thalassa ALOHA
646564504	Bacteria	Cyanobacteria	unclassified	Nostocales	Nostocaceae	Anabaena	Anabaena variabilis	Anabaena variabilis ATCC 29413
647000233	Bacteria	Cyanobacteria	unclassified	Nostocales	Aphanizomenonaceae	Cylindrospermopsis	Cylindrospermopsis raciborskii	Cylindrospermopsis raciborskii CS-505
647000303	Bacteria	Cyanobacteria	unclassified	Nostocales	Aphanizomenonaceae	Raphidiopsis	Raphidiopsis brookii	Raphidiopsis brookii D9
647533126	Bacteria	Cyanobacteria	unclassified	Synechococcales	Synechococcaceae	Cyanobium	Cyanobium sp. PCC 7001	Cyanobium sp. PCC 7001
647533184	Bacteria	Cyanobacteria	unclassified	Oscillatoriales	Coleofasciculaceae	Coleofasciculus	Coleofasciculus chthonoplastes	Coleofasciculus chthonoplastes PCC 7420
647533199	Bacteria	Cyanobacteria	unclassified	Synechococcales	Prochloraceae	Prochlorococcus	Prochlorococcus marinus	Prochlorococcus sp. MIT9202
647533236	Bacteria	Cyanobacteria	unclassified	Synechococcales	Synechococcaceae	Synechococcus	Synechococcus sp. PCC 7335	Synechococcus sp. PCC 7335
648028001	Bacteria	Cyanobacteria	unclassified	Nostocales	Nostocaceae	Trichormus	Trichormus azollae	Nostoc azollae 0708
648028021	Bacteria	Cyanobacteria	unclassified	Oscillatoriales	Cyanothecaceae	Cyanothece	Cyanothece sp. PCC 7822	Cyanothece sp. PCC 7822
648276619	Bacteria	Cyanobacteria	unclassified	Oscillatoriales	Microcoleaceae	Arthrospira	Arthrospira sp. PCC 8005	Arthrospira sp. PCC 8005
648276706	Bacteria	Cyanobacteria	unclassified	Oscillatoriales	Microcoleaceae	Kamptonema	[Oscillatoria] sp. PCC 6506	Oscillatoria sp. PCC 6506
649990022	Bacteria	Cyanobacteria	unclassified	Synechococcales	Synechococcaceae	Synechococcus	Synechococcus sp. CB0101	Synechococcus sp. CB0101
649990023	Bacteria	Cyanobacteria	unclassified	Synechococcales	Synechococcaceae	Synechococcus	Synechococcus sp. CB0205	Synechococcus sp. CB0205
650377906	Bacteria	Cyanobacteria	unclassified	Oscillatoriales	Microcoleaceae	Arthrospira	Arthrospira platensis	Arthrospira platensis NIES-39
651053076	Bacteria	Cyanobacteria	unclassified	Synechococcales	Merismopediaceae	Synechocystis	Synechocystis sp. PCC 6803	Synechocystis sp. GT-S, PCC 6803
2022827000	Bacteria	Cyanobacteria	unclassified	Synechococcales	Leptolyngbyaceae	Leptolyngbya	Leptolyngbya sp. JSC-1	Leptolyngbya sp. JSC-1
2265123001	Bacteria	Cyanobacteria	unclassified	unclassified	unclassified	unclassified	Cyanobacteria bacterium JGI 0000014-E08	Cyanobacteria bacterium SCGC JGI 014-E08 (unscreened)
2501533201	Bacteria	Cyanobacteria	unclassified	Nostocales	Tolypothrichaceae	Tolypothrix	Tolypothrix sp. PCC 7601	Tolypothrix sp. PCC 7601
2503128013	Bacteria	Cyanobacteria	unclassified	unclassified	unclassified	unclassified	uncultured cyanobacterium	uncultivated cyanobacterium (Poplar biomass community MLE1-like)
2503242000	Bacteria	Cyanobacteria	unclassified	Oscillatoriales	Microcoleaceae	Planktothrix	Planktothrix agardhii	Planktothrix agardhii NIVA-CYA 126/8
2503283005	Bacteria	Cyanobacteria	unclassified	Chroococcales	Aphanothecaceae	Crocosphaera	Crocosphaera watsonii	Crocosphaera watsonii WH 0003 ((899 contigs))
2503283007	Bacteria	Cyanobacteria	unclassified	Chroococcales	Aphanothecaceae	Crocosphaera	Crocosphaera watsonii	Crocosphaera watsonii WH 0401 (draft1)
2503283009	Bacteria	Cyanobacteria	unclassified	Chroococcales	Aphanothecaceae	Crocosphaera	Crocosphaera watsonii	Crocosphaera watsonii WH 8501
2503283023	Bacteria	Cyanobacteria	unclassified	Chroococcales	Cyanobacteriaceae	Cyanobacterium	Cyanobacterium stanieri	Cyanobacterium stanieri PCC 7202
2503538020	Bacteria	Cyanobacteria	unclassified	Oscillatoriales	Coleofasciculaceae	Geitlerinema	Geitlerinema sp. PCC 7407	Geitlerinema sp. PCC 7407
2503538021	Bacteria	Cyanobacteria	unclassified	Chroococcidiopsidales	Chroococcidiopsidaceae	Chroococcidiopsis	Chroococcidiopsis thermalis	Chroococcidiopsis thermalis PCC 7203
2503538028	Bacteria	Cyanobacteria	unclassified	Chroococcales	Aphanothecaceae	Halothece	Halothece sp. PCC 7418	Halothece sp. PCC 7418
2503707008	Bacteria	Cyanobacteria	unclassified	Nostocales	Nostocaceae	Nostoc	Nostoc sp. PCC 7107	Nostoc sp. PCC 7107
2503707009	Bacteria	Cyanobacteria	unclassified	Chroococcales	Cyanobacteriaceae	Cyanobacterium	Cyanobacterium aponinum	Cyanobacterium aponinum PCC 10605
2503754017	Bacteria	Cyanobacteria	unclassified	Chroococcales	Chroococcaceae	Gloeocapsa	Gloeocapsa sp. PCC 7428	Gloeocapsa sp. PCC 7428
2503754019	Bacteria	Cyanobacteria	unclassified	Pleurocapsales	Dermocarpellaceae	Stanieria	Stanieria cyanosphaera	Stanieria cyanosphaera PCC 7437
2503754048	Bacteria	Cyanobacteria	unclassified	Synechococcales	Leptolyngbyaceae	Leptolyngbya	Leptolyngbya sp. PCC 7376	Leptolyngbya sp. PCC 7376
2503982035	Bacteria	Cyanobacteria	unclassified	Oscillatoriales	Oscillatoriaceae	Oscillatoria	Oscillatoria nigro-viridis	Oscillatoria nigro-viridis PCC 7112
2503982036	Bacteria	Cyanobacteria	unclassified	Nostocales	Rivulariaceae	Calothrix	Calothrix parietina	Calothrix sp. PCC 6303
2503982047	Bacteria	Cyanobacteria	unclassified	Nostocales	Nostocaceae	Anabaena	Anabaena cylindrica	Anabaena cylindrica PCC 7122
2504557005	Bacteria	Cyanobacteria	unclassified	Synechococcales	Pseudanabaenaceae	Pseudanabaena	Pseudanabaena biceps	Pseudanabaena biceps PCC 7429
2504643000	Bacteria	Cyanobacteria	unclassified	Synechococcales	Synechococcaceae	Synechococcus	Synechococcus sp. PCC 7003	Synechococcus sp. PCC 7003
2504643001	Bacteria	Cyanobacteria	unclassified	Synechococcales	Synechococcaceae	Synechococcus	Synechococcus sp. PCC 7117	Synechococcus sp. PCC 7117
2504643002	Bacteria	Cyanobacteria	unclassified	Synechococcales	Synechococcaceae	Synechococcus	Synechococcus sp. PCC 8807	Synechococcus sp. PCC 8807
2504643003	Bacteria	Cyanobacteria	unclassified	Synechococcales	Synechococcaceae	Synechococcus	Synechococcus sp. PCC 73109	Synechococcus sp. PCC 73109
2504643012	Bacteria	Cyanobacteria	unclassified	Synechococcales	Pseudanabaenaceae	Pseudanabaena	Pseudanabaena sp. PCC 7367	Pseudanabaena sp. PCC 7367
2504643013	Bacteria	Cyanobacteria	unclassified	Oscillatoriales	Gomontiellaceae	Crinalium	Crinalium epipsammum	Crinalium epipsammum PCC 9333
2505119011	Bacteria	Cyanobacteria	unclassified	Oscillatoriales	Microcoleaceae	Microcoleus	Microcoleus vaginatus	Microcoleus vaginatus PCC 9802
2505679024	Bacteria	Cyanobacteria	unclassified	Nostocales	Hapalosiphonaceae	Fischerella	Fischerella sp. JSC-11	Fischerella sp. JSC-11
2505679029	Bacteria	Cyanobacteria	unclassified	Chroococcidiopsidales	Chroococcidiopsidaceae	Chroococcidiopsis	Chroococcidiopsis sp. PCC 6712	Chroococcidiopsis sp. PCC 6712
2505679032	Bacteria	Cyanobacteria	unclassified	Nostocales	Rivulariaceae	Calothrix	Calothrix sp. PCC 7507	Calothrix sp. PCC 7507
2505679099	Bacteria	Cyanobacteria	unclassified	Oscillatoriales	Microcoleaceae	Planktothrix	Planktothrix mougeotii	Planktothrix NIVA-CYA405
2505679100	Bacteria	Cyanobacteria	unclassified	Oscillatoriales	Microcoleaceae	Planktothrix	Planktothrix prolifica	Planktothrix prolifica NIVA-CYA 406
2506210028	Bacteria	Cyanobacteria	unclassified	Oscillatoriales	Microcoleaceae	Microcoleus	Microcoleus vaginatus	Microcoleus vaginatus FGP-2
2506381000	Bacteria	Cyanobacteria	unclassified	Oscillatoriales	Microcoleaceae	Planktothrix	Planktothrix agardhii	Planktothrix agardhii NIVA-CYA 15
2506381002	Bacteria	Cyanobacteria	unclassified	Oscillatoriales	Microcoleaceae	Planktothrix	unclassified	Planktothrix sp. 585
2506381012	Bacteria	Cyanobacteria	unclassified	Oscillatoriales	Microcoleaceae	Planktothrix	Planktothrix agardhii	Planktothrix agardhii NIVA-CYA 34
2506381013	Bacteria	Cyanobacteria	unclassified	Oscillatoriales	Microcoleaceae	Planktothrix	Planktothrix prolifica	Planktothrix prolifica NIVA-CYA 98
2506381026	Bacteria	Cyanobacteria	unclassified	Oscillatoriales	Oscillatoriaceae	Moorea	Moorea producens	Moorea producens 3L
2506485002	Bacteria	Cyanobacteria	unclassified	Nostocales	Nostocaceae	Anabaena	Anabaena sp. PCC 7108	Anabaena sp. PCC 7108
2506520011	Bacteria	Cyanobacteria	unclassified	Spirulinales	Spirulinaceae	Spirulina	Spirulina subsalsa	Spirulina subsalsa PCC 9445
2506520014	Bacteria	Cyanobacteria	unclassified	Spirulinales	Spirulinaceae	Spirulina	Spirulina major	Spirulina major PCC 6313
2506520048	Bacteria	Cyanobacteria	unclassified	Synechococcales	Synechococcaceae	Synechococcus	Synechococcus sp. PCC 7336	Synechococcus sp. PCC 7336
2506783054	Bacteria	Cyanobacteria	unclassified	Synechococcales	Pseudanabaenaceae	Pseudanabaena	Pseudanabaena sp. PCC 6802	Pseudanabaena sp. PCC 6802
2507262011	Bacteria	Cyanobacteria	unclassified	Synechococcales	Synechococcaceae	Synechococcus	Synechococcus sp. KORDI-49	Synechococcus sp. KORDI-49 (genome sequencing)
2507262012	Bacteria	Cyanobacteria	unclassified	Synechococcales	Synechococcaceae	Synechococcus	Synechococcus sp. KORDI-52	Synechococcus sp. KORDI-52 (genome sequencing)
2507262013	Bacteria	Cyanobacteria	unclassified	Synechococcales	Synechococcaceae	Synechococcus	Synechococcus sp. KORDI-100	Synechococcus sp. KORDI-100 (genome sequencing)
2507262016	Bacteria	Cyanobacteria	unclassified	Nostocales	Tolypothrichaceae	Tolypothrix	[Scytonema hofmanni] UTEX B 1581	Scytonema hofmanni UTEX 2349
2507262029	Bacteria	Cyanobacteria	unclassified	Oscillatoriales	Microcoleaceae	Planktothrix	unclassified	Planktothrix sp. st147
2507262036	Bacteria	Cyanobacteria	unclassified	Oscillatoriales	Microcoleaceae	Arthrospira	Arthrospira platensis	Arthrospira platensis C1 (Draft2 circular genome)
2507262048	Bacteria	Cyanobacteria	unclassified	Nostocales	Rivulariaceae	Calothrix	Calothrix sp. PCC 7103	Calothrix sp. PCC 7103
2507262052	Bacteria	Cyanobacteria	unclassified	Synechococcales	Synechococcaceae	Synechococcus	Synechococcus sp. WH 8016	Synechococcus sp. WH 8016
2507262054	Bacteria	Cyanobacteria	unclassified	Oscillatoriales	Cyanothecaceae	Cyanothece	Cyanothece sp. ATCC 51472	Cyanothece sp. BH63E, ATCC 51472
2508501011	Bacteria	Cyanobacteria	unclassified	Synechococcales	Synechococcaceae	Cyanobium	Cyanobium gracile	Cyanobium gracile PCC 6307
2508501033	Bacteria	Cyanobacteria	unclassified	Chroococcales	Chroococcaceae	Gloeocapsa	Gloeocapsa sp. PCC 73106	Gloeocapsa sp. PCC 73106
2508501034	Bacteria	Cyanobacteria	unclassified	Pleurocapsales	Xenococcaceae	Xenococcus	Xenococcus sp. PCC 7305	Xenococcus sp. PCC 7305
2508501041	Bacteria	Cyanobacteria	unclassified	Synechococcales	Synechococcaceae	Synechococcus	Synechococcus sp. PCC 7502	Synechococcus sp. PCC 7502
2508501075	Bacteria	Cyanobacteria	unclassified	Oscillatoriales	Microcoleaceae	Kamptonema	Kamptonema formosum	Kamptonema formosum PCC 6407
2509276028	Bacteria	Cyanobacteria	unclassified	Oscillatoriales	Oscillatoriaceae	Oscillatoria	Oscillatoria acuminata	Oscillatoria acuminata PCC 6304
2509276030	Bacteria	Cyanobacteria	unclassified	Synechococcales	Synechococcaceae	Synechococcus	Synechococcus sp. PCC 6312	Synechococcus sp. PCC 6312
2509276031	Bacteria	Cyanobacteria	unclassified	Oscillatoriales	Microcoleaceae	Microcoleus	Microcoleus sp. PCC 7113	Microcoleus sp. PCC 7113
2509276045	Bacteria	Cyanobacteria	unclassified	Synechococcales	Pseudanabaenaceae	Prochlorothrix	Prochlorothrix hollandica	Prochlorothrix hollandica PCC 9006
2509276047	Bacteria	Cyanobacteria	unclassified	Oscillatoriales	Oscillatoriaceae	Oscillatoria	Oscillatoria sp. PCC 10802	Oscillatoria sp. PCC 10802
2509276056	Bacteria	Cyanobacteria	unclassified	Synechococcales	Synechococcaceae	Dactylococcopsis	Dactylococcopsis salina	Dactylococcopsis salina PCC 8305
2509276061	Bacteria	Cyanobacteria	unclassified	Pleurocapsales	Hyellaceae	Pleurocapsa	Pleurocapsa minor	Pleurocapsa sp. PCC 7327
2509601013	Bacteria	Cyanobacteria	unclassified	Pleurocapsales	Hyellaceae	Pleurocapsa	Pleurocapsa sp. PCC 7319	Pleurocapsa sp. PCC 7319
2509601021	Bacteria	Cyanobacteria	unclassified	Synechococcales	Leptolyngbyaceae	Leptolyngbya	Leptolyngbya sp. 2LT21S03	Leptolyngbya sp. 2LT21S03 (Solid & 454 Clean assembly draft 1)
2509601025	Bacteria	Cyanobacteria	unclassified	Nostocales	Nostocaceae	Cylindrospermum	Cylindrospermum stagnale	Cylindrospermum stagnale PCC 7417
2509601026	Bacteria	Cyanobacteria	unclassified	Synechococcales	Leptolyngbyaceae	Nodosilinea	Nodosilinea nodulosa	Nodosilinea nodulosa PCC 7104
2509601027	Bacteria	Cyanobacteria	unclassified	Nostocales	Fortieaceae	Fortiea	Fortiea contorta	Fortiea contorta PCC 7126
2509601031	Bacteria	Cyanobacteria	unclassified	Synechococcales	Leptolyngbyaceae	Leptolyngbya	Leptolyngbya boryana	Leptolyngbya boryana PCC 6306
2509601032	Bacteria	Cyanobacteria	unclassified	Nostocales	Nostocaceae	Nostoc	Nostoc sp. PCC 7524	Nostoc sp. PCC 7524
2509601037	Bacteria	Cyanobacteria	unclassified	Nostocales	Chlorogloeopsidaceae	Chlorogloeopsis	Chlorogloeopsis fritschii	Chlorogloeopsis fritschii PCC 6912 (CLC Draft 2)
2509601039	Bacteria	Cyanobacteria	unclassified	Synechococcales	Leptolyngbyaceae	Leptolyngbya	Leptolyngbya sp. PCC 7375	Leptolyngbya sp. PCC 7375
2509601046	Bacteria	Cyanobacteria	unclassified	Chroococcales	Chroococcaceae	Geminocystis	Geminocystis herdmanii	Geminocystis herdmanii PCC 6308
2509887024	Bacteria	Cyanobacteria	unclassified	Nostocales	Rivulariaceae	Calothrix	Calothrix desertica	Calothrix desertica PCC 7102
2510065008	Bacteria	Cyanobacteria	unclassified	Nostocales	Rivulariaceae	Rivularia	Rivularia sp. PCC 7116	Rivularia sp. PCC 7116
2510065010	Bacteria	Cyanobacteria	unclassified	Oscillatoriales	unclassified	unclassified	Oscillatoriales cyanobacterium JSC-12	Oscillatoriales sp. JSC-12
2510065011	Bacteria	Cyanobacteria	unclassified	Oscillatoriales	Coleofasciculaceae	Geitlerinema	Geitlerinema sp. PCC 7105	Geitlerinema sp. PCC 7105
2510436000	Bacteria	Cyanobacteria	unclassified	Synechococcales	Chamaesiphonaceae	Chamaesiphon	Chamaesiphon minutus	Chamaesiphon minutus PCC 6605
2510461037	Bacteria	Cyanobacteria	unclassified	Synechococcales	Prochloraceae	Prochloron	Prochloron didemni	Prochloron didemni P1-Palau
2510461039	Bacteria	Cyanobacteria	unclassified	Synechococcales	Prochloraceae	Prochloron	Prochloron didemni	Prochloron didemni P3-Palau (P3)
2510461040	Bacteria	Cyanobacteria	unclassified	Synechococcales	Prochloraceae	Prochloron	Prochloron didemni	Prochloron didemni P4-Palau (P4)
2510917005	Bacteria	Cyanobacteria	unclassified	Chroococcales	Microcystaceae	Microcystis	Microcystis aeruginosa	Microcystis aeruginosa PCC 7806
2512047082	Bacteria	Cyanobacteria	unclassified	Nostocales	Chlorogloeopsidaceae	Chlorogloeopsis	Chlorogloeopsis fritschii	Chlorogloeopsis fritschii PCC 6912 (243_Cg)
2512564012	Bacteria	Cyanobacteria	unclassified	unclassified	unclassified	unclassified	cyanobacterium PCC 7702	cyanobacterium PCC 7702
2512875027	Bacteria	Cyanobacteria	unclassified	Nostocales	Hapalosiphonaceae	Fischerella	Fischerella sp. PCC 9431	Fischerella sp. PCC 9431
2512875029	Bacteria	Cyanobacteria	unclassified	Oscillatoriales	Microcoleaceae	Planktothrix	Planktothrix prolifica	Planktothrix prolifica NIVA-CYA 540 (Draft1)
2513237000	Bacteria	Cyanobacteria	unclassified	Nostocales	Aphanizomenonaceae	Dolichospermum	Dolichospermum circinale	Dolichospermum circinale ACBU02
2513237195	Bacteria	Cyanobacteria	unclassified	Synechococcales	Merismopediaceae	Synechocystis	Synechocystis sp. PCC 6803	Synechocystis sp. PCC 6803 PCC-N
2513237196	Bacteria	Cyanobacteria	unclassified	Synechococcales	Merismopediaceae	Synechocystis	Synechocystis sp. PCC 6803	Synechocystis sp. PCC 6803 GT-I
2513237397	Bacteria	Cyanobacteria	unclassified	Synechococcales	Acaryochloridaceae	Acaryochloris	Acaryochloris sp. CCMEE 5410	Acaryochloris sp CCMEE 5410
2514885032	Bacteria	Cyanobacteria	unclassified	Synechococcales	Merismopediaceae	Synechocystis	Synechocystis sp. PCC 6803	Synechocystis sp. PCC 6803 (updateJune2012)
2515154003	Bacteria	Cyanobacteria	unclassified	Oscillatoriales	Oscillatoriaceae	Moorea	Moorea bouillonii	Moorea bouillonii PNG5-198
2516143000	Bacteria	Cyanobacteria	unclassified	Nostocales	Hapalosiphonaceae	Fischerella	Fischerella sp. PCC 9605	Fischerella sp. PCC 9605
2516653039	Bacteria	Cyanobacteria	unclassified	Nostocales	Aphanizomenonaceae	Dolichospermum	Dolichospermum circinale	Dolichospermum circinale AWQC131C (Submitted file with automatic translation by Kostas)
2516653040	Bacteria	Cyanobacteria	unclassified	Nostocales	Aphanizomenonaceae	Dolichospermum	Dolichospermum circinale	Dolichospermum circinale AWQC310F (Submitted file with automatic translation by Kostas)
2516653082	Bacteria	Cyanobacteria	unclassified	Nostocales	Hapalosiphonaceae	Fischerella	Fischerella sp. PCC 9339	Fischerella sp. PCC 9339
2517093019	Bacteria	Cyanobacteria	unclassified	Synechococcales	Synechococcaceae	Synechococcus	Synechococcus sp. CC9616	Synechococcus sp. CC9616
2517093042	Bacteria	Cyanobacteria	unclassified	Nostocales	Symphyonemataceae	Mastigocladopsis	Mastigocladopsis repens	Mastigocladopsis repens PCC 10914
2517572024	Bacteria	Cyanobacteria	unclassified	Oscillatoriales	unclassified	unclassified	filamentous cyanobacterium ESFC-1	Filamentous cyanobacterium ESFC-1
2517572073	Bacteria	Cyanobacteria	unclassified	Synechococcales	Leptolyngbyaceae	Leptolyngbya	Leptolyngbya sp. PCC 6406	Leptolyngbya sp. PCC 6406
2517572074	Bacteria	Cyanobacteria	unclassified	Synechococcales	Merismopediaceae	Synechocystis	Synechocystis sp. PCC 7509	Synechocystis sp. PCC 7509
2517572104	Bacteria	Cyanobacteria	unclassified	Synechococcales	Synechococcaceae	Synechococcus	Synechococcus leopoliensis	Synechococcus leopoliensis UTEX 625a
2522125118	Bacteria	Cyanobacteria	unclassified	Nostocales	Aphanizomenonaceae	Cylindrospermopsis	Cylindrospermopsis raciborskii	Cylindrospermopsis raciborskii CS-509
2522125119	Bacteria	Cyanobacteria	unclassified	Nostocales	Aphanizomenonaceae	Cylindrospermopsis	Cylindrospermopsis raciborskii	Cylindrospermopsis raciborskii CS-506
2522572068	Bacteria	Cyanobacteria	Melainabacteria	Gastranaerophilales	Gastranaerophilaceae	unclassified	unclassified	Gastranaerophilaceae MH_37 (assembly from clc and groopm)
2523533517	Bacteria	Cyanobacteria	Melainabacteria	Gastranaerophilales	Gastranaerophilaceae	unclassified	unclassified	Gastranaerophilaceae Zag_1 (Zagget bin 1)
2523533519	Bacteria	Cyanobacteria	Melainabacteria	Gastranaerophilales	Gastranaerophilaceae	Gastranaerophilus	phascolarctosicola	Gastranaerophilus phascolarctosicola (Zagget bin 221)
2523533592	Bacteria	Cyanobacteria	unclassified	Oscillatoriales	Microcoleaceae	Planktothrix	Planktothrix agardhii	Planktothrix agardhii NIVA-CYA 56/3
2523533593	Bacteria	Cyanobacteria	unclassified	Oscillatoriales	Microcoleaceae	Planktothrix	unclassified	Planktothrix sp. NIVA-CYA407
2524023186	Bacteria	Cyanobacteria	unclassified	Chroococcales	Aphanothecaceae	Rubidibacter	Rubidibacter lacunae	Rubidibacter lacunae KORDI 51-2 (k51_img_annotated_130412)
2524023216	Bacteria	Cyanobacteria	unclassified	Synechococcales	Merismopediaceae	Synechocystis	Synechocystis sp. PCC 6803	Synechocystis sp. PCC 6803 PCC-P
2528768021	Bacteria	Cyanobacteria	unclassified	Chroococcales	unclassified	unclassified	unclassified	Cyanobacterium sp. UCYN-A2
2529292565	Bacteria	Cyanobacteria	unclassified	Nostocales	Hapalosiphonaceae	Westiella	Westiella intricata	Westiella intricata UH HT-29-1
2529292566	Bacteria	Cyanobacteria	unclassified	Nostocales	Hapalosiphonaceae	Hapalosiphon	Hapalosiphon welwitschii	Hapalosiphon welwitschii UH strain IC-52-3
2531839001	Bacteria	Cyanobacteria	unclassified	Chroococcales	Aphanothecaceae	Crocosphaera	Crocosphaera watsonii	Crocosphaera watsonii WH 0003
2531839541	Bacteria	Cyanobacteria	unclassified	Chroococcales	Microcystaceae	Microcystis	Microcystis sp. T1-4	Microcystis sp. T1-4
2531839658	Bacteria	Cyanobacteria	unclassified	Chroococcales	Microcystaceae	Microcystis	Microcystis aeruginosa	Microcystis aeruginosa DIANCHI905
2531839741	Bacteria	Cyanobacteria	Melainabacteria	Gastranaerophilales	Gastranaerophilaceae	unclassified	unclassified	Gastranaerophilaceae Zag_111 (Zagget_111_MP)
2534681680	Bacteria	Cyanobacteria	unclassified	Chroococcales	Microcystaceae	Microcystis	Microcystis aeruginosa	Microcystis aeruginosa PCC 9717
2534681681	Bacteria	Cyanobacteria	unclassified	Chroococcales	Microcystaceae	Microcystis	Microcystis aeruginosa	Microcystis aeruginosa PCC 9701
2534681682	Bacteria	Cyanobacteria	unclassified	Chroococcales	Microcystaceae	Microcystis	Microcystis aeruginosa	Microcystis aeruginosa PCC 9809
2534681683	Bacteria	Cyanobacteria	unclassified	Chroococcales	Microcystaceae	Microcystis	Microcystis aeruginosa	Microcystis aeruginosa PCC 9808
2534681684	Bacteria	Cyanobacteria	unclassified	Chroococcales	Microcystaceae	Microcystis	Microcystis aeruginosa	Microcystis aeruginosa PCC 9807
2534681685	Bacteria	Cyanobacteria	unclassified	Chroococcales	Microcystaceae	Microcystis	Microcystis aeruginosa	Microcystis aeruginosa PCC 9806
2534681687	Bacteria	Cyanobacteria	unclassified	Chroococcales	Microcystaceae	Microcystis	Microcystis aeruginosa	Microcystis aeruginosa PCC 9432
2537562156	Bacteria	Cyanobacteria	unclassified	Chroococcales	Microcystaceae	Microcystis	Microcystis aeruginosa	Microcystis aeruginosa PCC 7941
2537562159	Bacteria	Cyanobacteria	unclassified	Chroococcales	Microcystaceae	Microcystis	Microcystis aeruginosa	Microcystis aeruginosa PCC 9443
2541047129	Bacteria	Cyanobacteria	unclassified	Chroococcales	Microcystaceae	Microcystis	Microcystis aeruginosa	Microcystis aeruginosa TAIHU98
2545824749	Bacteria	Cyanobacteria	unclassified	Chroococcales	Microcystaceae	Microcystis	Microcystis aeruginosa	Microcystis aeruginosa SPC777
2547132310	Bacteria	Cyanobacteria	unclassified	Synechococcales	Pseudanabaenaceae	Prochlorothrix	Prochlorothrix hollandica	Prochlorothrix hollandica PCC 9006
2548876995	Bacteria	Cyanobacteria	unclassified	Nostocales	Hapalosiphonaceae	Fischerella	Fischerella muscicola	Fischerella muscicola SAG 1427-1
2548876996	Bacteria	Cyanobacteria	unclassified	Nostocales	Hapalosiphonaceae	Fischerella	Fischerella muscicola	Fischerella muscicola PCC 7414
2548876998	Bacteria	Cyanobacteria	unclassified	Nostocales	Hapalosiphonaceae	Fischerella	Fischerella thermalis	Fischerella thermalis PCC 7521
2548877023	Bacteria	Cyanobacteria	unclassified	Nostocales	Chlorogloeopsidaceae	Chlorogloeopsis	Chlorogloeopsis fritschii	Chlorogloeopsis fritschii PCC 9212
2551306141	Bacteria	Cyanobacteria	unclassified	Nostocales	Scytonemataceae	Scytonema	Scytonema hofmannii	Scytonema hofmanni PCC 7110
2551306142	Bacteria	Cyanobacteria	unclassified	Nostocales	Chlorogloeopsidaceae	Chlorogloeopsis	Chlorogloeopsis fritschii	Chlorogloeopsis fritschii PCC 6912
2551306547	Bacteria	Cyanobacteria	unclassified	Synechococcales	Prochloraceae	Prochlorococcus	Prochlorococcus sp. W3	Prochlorococcus sp. W3
2551306550	Bacteria	Cyanobacteria	unclassified	Synechococcales	Prochloraceae	Prochlorococcus	Prochlorococcus sp. W11	Prochlorococcus sp. W11
2551306551	Bacteria	Cyanobacteria	unclassified	Synechococcales	Prochloraceae	Prochlorococcus	Prochlorococcus sp. W12	Prochlorococcus sp. W12
2551306553	Bacteria	Cyanobacteria	unclassified	Synechococcales	Prochloraceae	Prochlorococcus	Prochlorococcus sp. W2	Prochlorococcus sp. W2
2551306554	Bacteria	Cyanobacteria	unclassified	Synechococcales	Prochloraceae	Prochlorococcus	Prochlorococcus sp. W8	Prochlorococcus sp. W8
2551306555	Bacteria	Cyanobacteria	unclassified	Synechococcales	Prochloraceae	Prochlorococcus	Prochlorococcus sp. W5	Prochlorococcus sp. W5
2551306556	Bacteria	Cyanobacteria	unclassified	Synechococcales	Prochloraceae	Prochlorococcus	Prochlorococcus sp. W9	Prochlorococcus sp. W9
2551306558	Bacteria	Cyanobacteria	unclassified	Synechococcales	Prochloraceae	Prochlorococcus	Prochlorococcus sp. W10	Prochlorococcus sp. W10
2551306560	Bacteria	Cyanobacteria	unclassified	Synechococcales	Prochloraceae	Prochlorococcus	Prochlorococcus sp. W4	Prochlorococcus sp. W4
2551306659	Bacteria	Cyanobacteria	unclassified	Synechococcales	Prochloraceae	Prochlorococcus	Prochlorococcus sp. W6	Prochlorococcus sp. W6
2551306661	Bacteria	Cyanobacteria	unclassified	Synechococcales	Prochloraceae	Prochlorococcus	Prochlorococcus sp. W7	Prochlorococcus sp. W7
2554235000	Bacteria	Cyanobacteria	Melainabacteria	Caenarcaniphilales	Caenarcaniphilaceae	Caenarcanum	bioreactoricola	Caenarcanum bioreactoricola (SM2F09_MP_sspace)
2556921048	Bacteria	Cyanobacteria	Melainabacteria	Obscuribacterales	Obscuribacteriaceae	Obscuribacter	phosphatis	Obscuribacter phosphatis (Mle1_12)
2556921600	Bacteria	Cyanobacteria	unclassified	Synechococcales	Leptolyngbyaceae	Leptolyngbya	Leptolyngbya sp. JSC-1	Leptolyngbya sp. JSC-1
2558309063	Bacteria	Cyanobacteria	Gloeobacteria	Gloeobacterales	Gloeobacteraceae	Gloeobacter	Gloeobacter kilaueensis	Gloeobacter kilaueensis JS1
2561511140	Bacteria	Cyanobacteria	unclassified	Nostocales	Nostocaceae	Anabaena	Anabaena sp. 90	Anabaena sp. 90
2561511183	Bacteria	Cyanobacteria	unclassified	Synechococcales	Merismopediaceae	Synechocystis	Synechocystis sp. PCC 6803	Synechocystis sp. PCC 6803
2562617131	Bacteria	Cyanobacteria	unclassified	Nostocales	Aphanizomenonaceae	Nodularia	Nodularia spumigena	Nodularia spumigena CCY9414
2563366603	Bacteria	Cyanobacteria	unclassified	Synechococcales	Synechococcaceae	Synechococcus	Synechococcus sp. WH 8109	Synechococcus sp. WH 8109
2568526149	Bacteria	Cyanobacteria	unclassified	Synechococcales	Merismopediaceae	Synechocystis	Synechocystis sp. PCC 6714	Synechocystis sp. PCC 6714
2568526428	Bacteria	Cyanobacteria	unclassified	Synechococcales	Synechococcaceae	Synechococcus	Candidatus Synechococcus spongiarum	candidatus Synechococcus spongiarum SH4
2576861326	Bacteria	Cyanobacteria	unclassified	Oscillatoriales	Oscillatoriaceae	Lyngbya	Lyngbya aestuarii	Lyngbya aestuarii BL J
2576861623	Bacteria	Cyanobacteria	unclassified	Synechococcales	Leptolyngbyaceae	Leptolyngbya	Leptolyngbya sp. Heron Island J	Leptolyngbya sp. Heron Island J
2579778681	Bacteria	Cyanobacteria	unclassified	Synechococcales	Synechococcaceae	Synechococcus	Synechococcus sp. NKBG15041c	Synechococcus sp. NKBG15041c
2579778779	Bacteria	Cyanobacteria	unclassified	Nostocales	Nostocaceae	Richelia	Richelia intracellularis	Richelia intracellularis HH01
2582580518	Bacteria	Cyanobacteria	unclassified	unclassified	unclassified	unclassified	unclassified	Composite genome from Lake Mendota Epilimnion pan-assembly MEint.metabat.112
2582580525	Bacteria	Cyanobacteria	unclassified	unclassified	unclassified	unclassified	unclassified	Composite genome from Lake Mendota Epilimnion pan-assembly MEint.metabat.1300
2582580531	Bacteria	Cyanobacteria	unclassified	unclassified	unclassified	unclassified	unclassified	Composite genome from Lake Mendota Epilimnion pan-assembly MEint.metabat.14445
2582580537	Bacteria	Cyanobacteria	unclassified	unclassified	unclassified	unclassified	unclassified	Composite genome from Lake Mendota Epilimnion pan-assembly MEint.metabat.1627
2582580551	Bacteria	Cyanobacteria	unclassified	unclassified	unclassified	unclassified	unclassified	Composite genome from Lake Mendota Epilimnion pan-assembly MEint.metabat.2353
2582580552	Bacteria	Cyanobacteria	unclassified	unclassified	unclassified	unclassified	unclassified	Composite genome from Lake Mendota Epilimnion pan-assembly MEint.metabat.2384
2582580567	Bacteria	Cyanobacteria	unclassified	unclassified	unclassified	unclassified	unclassified	Composite genome from Lake Mendota Epilimnion pan-assembly MEint.metabat.33807
2582580576	Bacteria	Cyanobacteria	unclassified	unclassified	unclassified	unclassified	unclassified	Composite genome from Lake Mendota Epilimnion pan-assembly MEint.metabat.4498
2582580577	Bacteria	Cyanobacteria	unclassified	unclassified	unclassified	unclassified	unclassified	Composite genome from Lake Mendota Epilimnion pan-assembly MEint.metabat.4500
2582580584	Bacteria	Cyanobacteria	unclassified	unclassified	unclassified	unclassified	unclassified	Composite genome from Lake Mendota Epilimnion pan-assembly MEint.metabat.548
2582580591	Bacteria	Cyanobacteria	unclassified	unclassified	unclassified	unclassified	unclassified	Composite genome from Lake Mendota Epilimnion pan-assembly MEint.metabat.6097
2585427674	Bacteria	Cyanobacteria	unclassified	Chroococcales	Microcystaceae	Microcystis	Microcystis aeruginosa	Microcystis aeruginosa PCC 7005
2585427799	Bacteria	Cyanobacteria	unclassified	Nostocales	Aphanizomenonaceae	Aphanizomenon	Aphanizomenon flos-aquae	Aphanizomenon flos-aquae NIES-81
2585428034	Bacteria	Cyanobacteria	unclassified	Synechococcales	Synechococcaceae	Synechococcus	Synechococcus sp. NKBG042902	Synechococcus sp. NKBG 042902
2585428050	Bacteria	Cyanobacteria	unclassified	Synechococcales	Leptolyngbyaceae	Phormidesmis	unclassified	Phormidesmis priestleyi ANA GFM
2585428053	Bacteria	Cyanobacteria	unclassified	Oscillatoriales	Oscillatoriaceae	Phormidium	unclassified	Phormidium sp. OSCR GFM
2590828844	Bacteria	Cyanobacteria	unclassified	Synechococcales	Synechococcaceae	Synechococcus	Candidatus Synechococcus spongiarum	Candidatus Synechococcus spongiarum LMB bulk15L (contamination screened)
2590828845	Bacteria	Cyanobacteria	unclassified	Synechococcales	Synechococcaceae	Synechococcus	Candidatus Synechococcus spongiarum	Candidatus Synechococcus spongiarum LMB bulk15L (unscreened)
2590828846	Bacteria	Cyanobacteria	unclassified	Synechococcales	Synechococcaceae	Synechococcus	Candidatus Synechococcus spongiarum	Candidatus Synechococcus spongiarum LMB bulk15N (contamination screened)
2590828847	Bacteria	Cyanobacteria	unclassified	Synechococcales	Synechococcaceae	Synechococcus	Candidatus Synechococcus spongiarum	Candidatus Synechococcus spongiarum LMB bulk15N (unscreened)
2590828848	Bacteria	Cyanobacteria	unclassified	Synechococcales	Synechococcaceae	Synechococcus	Candidatus Synechococcus spongiarum	Candidatus Synechococcus spongiarum LMB bulk10D (unscreened)
2590828849	Bacteria	Cyanobacteria	unclassified	Synechococcales	Synechococcaceae	Synechococcus	Candidatus Synechococcus spongiarum	Candidatus Synechococcus spongiarum LMB bulk10D (contamination screened)
2590828850	Bacteria	Cyanobacteria	unclassified	Synechococcales	Synechococcaceae	Synechococcus	Candidatus Synechococcus spongiarum	Candidatus Synechococcus spongiarum LMB bulk10E (contamination screened)
2590828851	Bacteria	Cyanobacteria	unclassified	Synechococcales	Synechococcaceae	Synechococcus	Candidatus Synechococcus spongiarum	Candidatus Synechococcus spongiarum LMB bulk10E (unscreened)
2590828852	Bacteria	Cyanobacteria	unclassified	Synechococcales	Synechococcaceae	Synechococcus	Candidatus Synechococcus spongiarum	Candidatus Synechococcus spongiarum LMB bulk15M (unscreened)
2590828853	Bacteria	Cyanobacteria	unclassified	Synechococcales	Synechococcaceae	Synechococcus	Candidatus Synechococcus spongiarum	Candidatus Synechococcus spongiarum LMB bulk15M (contamination screened)
2593339233	Bacteria	Cyanobacteria	unclassified	Synechococcales	Synechococcaceae	Synechococcus	Candidatus Synechococcus spongiarum	Combined assembly of the cyanobacterial sponge symbionts (Genome Extraction)
2597489867	Bacteria	Cyanobacteria	unclassified	Synechococcales	Leptolyngbyaceae	Leptolyngbya	Leptolyngbya valderiana	Leptolyngbya valderiana BDU 20041
2597489959	Bacteria	Cyanobacteria	unclassified	Synechococcales	Synechococcaceae	Thermosynechococcus	Thermosynechococcus sp. NK55a	Thermosynechococcus sp. NK55a
2597490276	Bacteria	Cyanobacteria	unclassified	Pleurocapsales	Hyellaceae	Myxosarcina	Myxosarcina sp. GI1	Myxosarcina sp. GI1
2600254967	Bacteria	Cyanobacteria	unclassified	Oscillatoriales	Microcoleaceae	Planktothrix	Planktothrix mougeotii	Planktothrix mougeotii NIVA-CYA 405
2600255025	Bacteria	Cyanobacteria	unclassified	Nostocales	Nostocaceae	Richelia	Richelia intracellularis	Richelia intracellularis HM01
2600255113	Bacteria	Cyanobacteria	unclassified	Synechococcales	Prochloraceae	Prochloron	Prochloron didemni	Prochloron didemni P4-Papua_New_Guinea
2600255115	Bacteria	Cyanobacteria	unclassified	Synechococcales	Prochloraceae	Prochloron	Prochloron didemni	Prochloron didemni P3-Solomon
2602041638	Bacteria	Cyanobacteria	unclassified	Oscillatoriales	Microcoleaceae	Planktothrix	Planktothrix prolifica	Planktothrix prolifica NIVA-CYA 406
2602041639	Bacteria	Cyanobacteria	unclassified	Oscillatoriales	Microcoleaceae	Planktothrix	Planktothrix agardhii	Planktothrix agardhii NIVA-CYA 15
2602041655	Bacteria	Cyanobacteria	unclassified	Oscillatoriales	Microcoleaceae	Planktothrix	Planktothrix rubescens	Planktothrix rubescens NIVA-CYA 407
2606217311	Bacteria	Cyanobacteria	unclassified	Synechococcales	Prochloraceae	Prochlorococcus	Prochlorococcus marinus	Prochlorococcus sp. SS35
2606217312	Bacteria	Cyanobacteria	unclassified	Synechococcales	Prochloraceae	Prochlorococcus	Prochlorococcus marinus	Prochlorococcus sp. MIT9314
2606217313	Bacteria	Cyanobacteria	unclassified	Synechococcales	Prochloraceae	Prochlorococcus	Prochlorococcus marinus	Prochlorococcus sp. SS2
2606217314	Bacteria	Cyanobacteria	unclassified	Synechococcales	Prochloraceae	Prochlorococcus	Prochlorococcus sp. SS52	Prochlorococcus sp. SS52
2606217315	Bacteria	Cyanobacteria	unclassified	Synechococcales	Prochloraceae	Prochlorococcus	Prochlorococcus marinus	Prochlorococcus sp. SS51
2606217316	Bacteria	Cyanobacteria	unclassified	Synechococcales	Prochloraceae	Prochlorococcus	Prochlorococcus marinus	Prochlorococcus sp. MIT9401
2606217317	Bacteria	Cyanobacteria	unclassified	Synechococcales	Prochloraceae	Prochlorococcus	Prochlorococcus sp. MIT 0602	Prochlorococcus sp. MIT0602
2606217318	Bacteria	Cyanobacteria	unclassified	Synechococcales	Prochloraceae	Prochlorococcus	Prochlorococcus marinus	Prochlorococcus sp. MIT9123
2606217319	Bacteria	Cyanobacteria	unclassified	Synechococcales	Prochloraceae	Prochlorococcus	Prochlorococcus sp. MIT 0601	Prochlorococcus sp. MIT0601
2606217419	Bacteria	Cyanobacteria	unclassified	Synechococcales	Prochloraceae	Prochlorococcus	Prochlorococcus marinus	Prochlorococcus marinus PAC1
2606217559	Bacteria	Cyanobacteria	unclassified	Synechococcales	Prochloraceae	Prochlorococcus	Prochlorococcus marinus	Prochlorococcus sp. MIT9215
2606217560	Bacteria	Cyanobacteria	unclassified	Synechococcales	Prochloraceae	Prochlorococcus	Prochlorococcus sp. MIT 0801	Prochlorococcus sp. MIT0801
2606217606	Bacteria	Cyanobacteria	unclassified	Synechococcales	Prochloraceae	Prochlorococcus	Prochlorococcus marinus	Prochlorococcus sp. GP2
2606217677	Bacteria	Cyanobacteria	unclassified	Synechococcales	Prochloraceae	Prochlorococcus	Prochlorococcus marinus	Prochlorococcus sp. SB
2606217679	Bacteria	Cyanobacteria	unclassified	Synechococcales	Prochloraceae	Prochlorococcus	Prochlorococcus marinus	Prochlorococcus sp. MIT9322
2606217680	Bacteria	Cyanobacteria	unclassified	Synechococcales	Prochloraceae	Prochlorococcus	Prochlorococcus marinus	Prochlorococcus sp. MIT9311
2606217681	Bacteria	Cyanobacteria	unclassified	Synechococcales	Prochloraceae	Prochlorococcus	Prochlorococcus sp. MIT 0702	Prochlorococcus sp. MIT0702
2606217682	Bacteria	Cyanobacteria	unclassified	Synechococcales	Prochloraceae	Prochlorococcus	Prochlorococcus sp. MIT 0703	Prochlorococcus sp. MIT0703
2606217683	Bacteria	Cyanobacteria	unclassified	Synechococcales	Prochloraceae	Prochlorococcus	Prochlorococcus marinus	Prochlorococcus sp. MIT9321
2606217684	Bacteria	Cyanobacteria	unclassified	Synechococcales	Prochloraceae	Prochlorococcus	Prochlorococcus sp. MIT 0701	Prochlorococcus sp. MIT0701
2606217685	Bacteria	Cyanobacteria	unclassified	Synechococcales	Prochloraceae	Prochlorococcus	Prochlorococcus marinus	Prochlorococcus sp. LG
2606217686	Bacteria	Cyanobacteria	unclassified	Synechococcales	Prochloraceae	Prochlorococcus	Prochlorococcus sp. MIT 0603	Prochlorococcus sp. MIT0603
2606217687	Bacteria	Cyanobacteria	unclassified	Synechococcales	Prochloraceae	Prochlorococcus	Prochlorococcus marinus	Prochlorococcus sp. MIT9201
2606217688	Bacteria	Cyanobacteria	unclassified	Synechococcales	Prochloraceae	Prochlorococcus	Prochlorococcus sp. MIT 0604	Prochlorococcus sp. MIT0604
2606217689	Bacteria	Cyanobacteria	unclassified	Synechococcales	Prochloraceae	Prochlorococcus	Prochlorococcus marinus	Prochlorococcus marinus EQPAC1
2606217690	Bacteria	Cyanobacteria	unclassified	Synechococcales	Prochloraceae	Prochlorococcus	Prochlorococcus marinus	Prochlorococcus sp. MIT9116
2606217691	Bacteria	Cyanobacteria	unclassified	Synechococcales	Prochloraceae	Prochlorococcus	Prochlorococcus marinus	Prochlorococcus sp. MIT9302
2606217692	Bacteria	Cyanobacteria	unclassified	Synechococcales	Prochloraceae	Prochlorococcus	Prochlorococcus marinus	Prochlorococcus sp. MIT9107
2608642203	Bacteria	Cyanobacteria	unclassified	Synechococcales	Leptolyngbyaceae	Phormidesmis	unclassified	Phormidesmis priestleyi ANA GFM (version 2)
2608642208	Bacteria	Cyanobacteria	unclassified	Oscillatoriales	Oscillatoriaceae	Phormidium	unclassified	Phormidium sp. OSCR GFM (version 2)
2617270889	Bacteria	Cyanobacteria	unclassified	Nostocales	Nostocaceae	Nostoc	Nostoc punctiforme	Nostoc punctiforme PCC 73102
2617271122	Bacteria	Cyanobacteria	unclassified	Synechococcales	Synechococcaceae	Cyanobium	Cyanobium sp. CACIAM 14	Cyanobium sp. CACIAM 14
2617271213	Bacteria	Cyanobacteria	unclassified	Synechococcales	Prochloraceae	Prochloron	Prochloron didemni	Prochloron didemni P2-Fiji
2617271233	Bacteria	Cyanobacteria	unclassified	Chroococcales	Aphanothecaceae	Candidatus Atelocyanobacterium	Candidatus Atelocyanobacterium thalassa	Candidatus Atelocyanobacterium thalassa SIO64986
2617271247	Bacteria	Cyanobacteria	unclassified	Nostocales	Tolypothrichaceae	Tolypothrix	Tolypothrix bouteillei	Tolypothrix bouteillei Iicb1
2617271295	Bacteria	Cyanobacteria	unclassified	Synechococcales	Leptolyngbyaceae	Leptolyngbya	Leptolyngbya sp. KIOST-1	Leptolyngbya sp. KIOST-1
2622736407	Bacteria	Cyanobacteria	unclassified	Nostocales	Nostocaceae	Richelia	Richelia intracellularis	Richelia intracellularis RC01
2623620439	Bacteria	Cyanobacteria	unclassified	Chroococcales	Aphanothecaceae	Crocosphaera	Crocosphaera watsonii	Crocosphaera watsonii WH 8501
2623620440	Bacteria	Cyanobacteria	unclassified	Chroococcales	Aphanothecaceae	Crocosphaera	Crocosphaera watsonii	Crocosphaera watsonii WH 8502
2627853559	Bacteria	Cyanobacteria	unclassified	Oscillatoriales	Coleofasciculaceae	Roseofilum	unclassified	Roseofilum sp. Cyano_bin5
2627853560	Bacteria	Cyanobacteria	unclassified	Oscillatoriales	Coleofasciculaceae	Roseofilum	unclassified	Roseofilum sp. Guam_bin12
2627853561	Bacteria	Cyanobacteria	unclassified	Oscillatoriales	Coleofasciculaceae	Roseofilum	unclassified	Roseofilum sp. BLZ4_bin2
2627853562	Bacteria	Cyanobacteria	unclassified	Oscillatoriales	Coleofasciculaceae	Roseofilum	unclassified	Roseofilum sp. BLZD_bin1
2627853563	Bacteria	Cyanobacteria	unclassified	Oscillatoriales	Coleofasciculaceae	Roseofilum	unclassified	Roseofilum sp. LKpool_bin4
2627853604	Bacteria	Cyanobacteria	unclassified	Synechococcales	Leptolyngbyaceae	Phormidesmis	unclassified	Phormidesmis sp. BC1401
2627853647	Bacteria	Cyanobacteria	unclassified	Nostocales	Tolypothrichaceae	Hassallia	Hassallia byssoidea	Hassallia byssoidea VB512170
2627853717	Bacteria	Cyanobacteria	unclassified	Chroococcales	Aphanothecaceae	Crocosphaera	Crocosphaera watsonii	Crocosphaera watsonii WH 0402
2627853929	Bacteria	Cyanobacteria	unclassified	Synechococcales	Merismopediaceae	Aphanocapsa	Aphanocapsa montana	Aphanocapsa montana BDHKU210001
2627853943	Bacteria	Cyanobacteria	unclassified	Oscillatoriales	Microcoleaceae	Trichodesmium	Trichodesmium erythraeum	Trichodesmium erythraeum IMS101
2627854162	Bacteria	Cyanobacteria	unclassified	Oscillatoriales	Microcoleaceae	Trichodesmium	Trichodesmium thiebautii	Trichodesmium thiebautii H9-4
2630968265	Bacteria	Cyanobacteria	unclassified	Oscillatoriales	Oscillatoriaceae	Moorea	Moorea producens	Moorea producens-heterotrophic bacteria co-culture from Jamaica (Final Draft of Linear Chromosome and 2 Linear Plasmid Scaffolds)
2630968267	Bacteria	Cyanobacteria	unclassified	Oscillatoriales	Oscillatoriaceae	Moorea	Moorea producens	Moorea producens-heterotrophic bacteria co-culture from Palmyra Atoll (Final Draft of Linear Chromosome)
2630968268	Bacteria	Cyanobacteria	unclassified	Oscillatoriales	Oscillatoriaceae	Moorea	Moorea producens	Moorea producens-heterotrophic bacteria co-culture from Palmyra Atoll (Complete Genome, 1 Circular Chromosome and 1 Circular Plasmid)
2630968269	Bacteria	Cyanobacteria	unclassified	Nostocales	Nostocaceae	Nostoc	Nostoc sp. Moss2	Nostoc sp. sp2
2630968270	Bacteria	Cyanobacteria	unclassified	Nostocales	Nostocaceae	Nostoc	Nostoc sp.	Nostoc sp. Pleu-09-321
2630968271	Bacteria	Cyanobacteria	unclassified	Nostocales	Nostocaceae	Nostoc	Nostoc sp.	Nostoc sp. Hyl-09-2-6
2630968419	Bacteria	Cyanobacteria	unclassified	Nostocales	Hapalosiphonaceae	Mastigocladus	Mastigocladus laminosus	Mastigocladus laminosus UU774
2630968581	Bacteria	Cyanobacteria	unclassified	Synechococcales	Synechococcaceae	Synechococcus	Synechococcus sp. UTEX 2973	Synechococcus sp. UTEX 2973
2630968589	Bacteria	Cyanobacteria	unclassified	Nostocales	Aphanizomenonaceae	Aphanizomenon	Aphanizomenon flos-aquae	Aphanizomenon flos-aquae 2012/KM1/D3
2630969006	Bacteria	Cyanobacteria	unclassified	Oscillatoriales	Oscillatoriaceae	Moorea	Moorea producens	Moorea producens-heterotrophic bacteria co-culture from Cura?ao (One linear chromosome and 78 unmapped contigs)
2630969007	Bacteria	Cyanobacteria	unclassified	Oscillatoriales	Oscillatoriaceae	Moorea	Moorea bouillonii	Moorea bouillonii-heterotrophic bacteria co-culture from Papua New Guinea (One linear chromosome and 12 unmapped contigs)
2630969009	Bacteria	Cyanobacteria	unclassified	Nostocales	Nostocaceae	Nostoc	Nostoc sp. Moss3	Nostoc sp. sp3
2630969011	Bacteria	Cyanobacteria	unclassified	Nostocales	Nostocaceae	Nostoc	Nostoc sp.	Nostoc sp. Hyl-06-6-4
2630969032	Bacteria	Cyanobacteria	unclassified	Nostocales	Nostocaceae	Nostoc	Nostoc sp. 996	Nostoc sp. 996
2634166546	Bacteria	Cyanobacteria	unclassified	Synechococcales	Prochloraceae	Prochlorococcus	Prochlorococcus marinus	Prochlorococcus marinus bv. HNLC1
2634166547	Bacteria	Cyanobacteria	unclassified	Synechococcales	Prochloraceae	Prochlorococcus	Prochlorococcus marinus	Prochlorococcus marinus bv. HNLC2
2634166556	Bacteria	Cyanobacteria	unclassified	Synechococcales	Prochloraceae	Prochlorococcus	Prochlorococcus sp. scB243_498P3	Prochlorococcus sp. scB243_498P3 (unscreened)
2636415444	Bacteria	Cyanobacteria	unclassified	Oscillatoriales	Oscillatoriaceae	Lyngbya	Lyngbya confervoides	Lyngbya confervoides BDU141951
2636415546	Bacteria	Cyanobacteria	unclassified	Synechococcales	Leptolyngbyaceae	Neosynechococcus	Neosynechococcus sphagnicola	Neosynechococcus sphagnicola CAUP A 1101
2636415574	Bacteria	Cyanobacteria	unclassified	Chroococcales	Aphanothecaceae	Crocosphaera	Crocosphaera watsonii	Crocosphaera watsonii WH 0005
2636415724	Bacteria	Cyanobacteria	unclassified	Nostocales	Tolypothrichaceae	Tolypothrix	Tolypothrix campylonemoides	Tolypothrix campylonemoides VB511288
2636415834	Bacteria	Cyanobacteria	unclassified	Synechococcales	Synechococcaceae	Synechococcus	Synechococcus sp. GFB01	Synechococcus sp. GFB01
2636416084	Bacteria	Cyanobacteria	unclassified	Oscillatoriales	Microcoleaceae	Planktothricoides	Planktothricoides sp. SR001	Planktothricoides sp. SR001 (Planktothricoides sp. SR001 non-axenic culture)
2639762776	Bacteria	Cyanobacteria	unclassified	Synechococcales	Prochloraceae	Prochlorococcus	Prochlorococcus sp. scB243_498P15	Prochlorococcus sp. scB243_498P15 (unscreened)
2639763078	Bacteria	Cyanobacteria	unclassified	Chroococcales	Aphanothecaceae	Crocosphaera	Crocosphaera watsonii	Crocosphaera watsonii WH 8502
2639763089	Bacteria	Cyanobacteria	unclassified	Oscillatoriales	Microcoleaceae	Trichodesmium	Trichodesmium erythraeum	Trichodesmium erythraeum 21-75
2645727517	Bacteria	Cyanobacteria	unclassified	Synechococcales	Prochloraceae	Prochlorococcus	Prochlorococcus sp. scB245a_520F22	Prochlorococcus sp. scB245a_520F22 (unscreened)
2645727547	Bacteria	Cyanobacteria	unclassified	Chroococcales	Microcystaceae	Microcystis	Microcystis aeruginosa	Microcystis aeruginosa NIES-2549
2645727585	Bacteria	Cyanobacteria	unclassified	Synechococcales	Prochloraceae	Prochlorococcus	Prochlorococcus sp. scB245a_518A6	Prochlorococcus sp. scB245a_518A6 (unscreened)
2645727588	Bacteria	Cyanobacteria	unclassified	Synechococcales	Prochloraceae	Prochlorococcus	Prochlorococcus sp. scB245a_519O11	Prochlorococcus sp. scB245a_519O11 (unscreened)
2645727631	Bacteria	Cyanobacteria	unclassified	Chroococcales	Microcystaceae	Microcystis	Microcystis panniformis	Microcystis panniformis FACHB-1757
2645727633	Bacteria	Cyanobacteria	unclassified	Nostocales	Scytonemataceae	Scytonema	Scytonema tolypothrichoides	Scytonema tolypothrichoides VB-61278
2645727663	Bacteria	Cyanobacteria	unclassified	Synechococcales	Synechococcaceae	Synechococcus	Synechococcus sp. WH 8020	Synechococcus sp. WH 8020
2645727716	Bacteria	Cyanobacteria	unclassified	Synechococcales	Prochloraceae	Prochlorococcus	Prochlorococcus sp. scB245a_520D2	Prochlorococcus sp. scB245a_520D2 (unscreened)
2645727760	Bacteria	Cyanobacteria	unclassified	Synechococcales	Prochloraceae	Prochlorococcus	Prochlorococcus sp. scB245a_518D8	Prochlorococcus sp. scB245a_518D8 (unscreened)
2645727771	Bacteria	Cyanobacteria	unclassified	Synechococcales	Prochloraceae	Prochlorococcus	Prochlorococcus sp. scB245a_521N3	Prochlorococcus sp. scB245a_521N3 (unscreened)
2645727806	Bacteria	Cyanobacteria	unclassified	Synechococcales	Prochloraceae	Prochlorococcus	Prochlorococcus sp. scB245a_518K17	Prochlorococcus sp. scB245a_518K17 (unscreened)
2645727866	Bacteria	Cyanobacteria	unclassified	Chroococcales	Microcystaceae	Microcystis	Microcystis aeruginosa	Microcystis aeruginosa NIES-44
2645727878	Bacteria	Cyanobacteria	unclassified	Synechococcales	Prochloraceae	Prochlorococcus	Prochlorococcus sp. scB245a_520E22	Prochlorococcus sp. scB245a_520E22 (unscreened)
2645727953	Bacteria	Cyanobacteria	unclassified	Synechococcales	Prochloraceae	Prochlorococcus	Prochlorococcus sp. scB245a_519B7	Prochlorococcus sp. scB245a_519B7 (unscreened)
2645727954	Bacteria	Cyanobacteria	unclassified	Synechococcales	Prochloraceae	Prochlorococcus	Prochlorococcus sp. scB245a_520M11	Prochlorococcus sp. scB245a_520M11 (unscreened)
2645728008	Bacteria	Cyanobacteria	unclassified	Oscillatoriales	Microcoleaceae	Arthrospira	Arthrospira sp. TJSD091	Arthrospira sp. TJSD091
2648501120	Bacteria	Cyanobacteria	unclassified	Nostocales	Scytonemataceae	Scytonema	Scytonema millei	Scytonema millei VB511283
2648501142	Bacteria	Cyanobacteria	unclassified	Synechococcales	Prochloraceae	Prochlorococcus	Prochlorococcus sp. scB245a_520K10	Prochlorococcus sp. scB245a_520K10 (unscreened)
2648501203	Bacteria	Cyanobacteria	unclassified	Nostocales	Tolypothrichaceae	Tolypothrix	Tolypothrix sp. PCC 7601	Tolypothrix sp. PCC 7601
2648501259	Bacteria	Cyanobacteria	unclassified	Synechococcales	Prochloraceae	Prochlorococcus	Prochlorococcus sp. scB245a_521O20	Prochlorococcus sp. scB245a_521O20 (unscreened)
2648501290	Bacteria	Cyanobacteria	unclassified	Synechococcales	Prochloraceae	Prochlorococcus	Prochlorococcus sp. scB245a_518A17	Prochlorococcus sp. scB245a_518A17 (unscreened)
2648501403	Bacteria	Cyanobacteria	unclassified	Synechococcales	Prochloraceae	Prochlorococcus	Prochlorococcus sp. scB243_498N8	Prochlorococcus sp. scB243_498N8 (unscreened)
2648501432	Bacteria	Cyanobacteria	unclassified	Synechococcales	Prochloraceae	Prochlorococcus	Prochlorococcus sp. scB245a_519C7	Prochlorococcus sp. scB245a_519C7 (unscreened)
2648501450	Bacteria	Cyanobacteria	unclassified	Synechococcales	Prochloraceae	Prochlorococcus	Prochlorococcus sp. scB245a_521B10	Prochlorococcus sp. scB245a_521B10 (unscreened)
2648501456	Bacteria	Cyanobacteria	unclassified	Synechococcales	Prochloraceae	Prochlorococcus	Prochlorococcus sp. scB245a_519L21	Prochlorococcus sp. scB245a_519L21 (unscreened)
2648501714	Bacteria	Cyanobacteria	unclassified	Synechococcales	Prochloraceae	Prochlorococcus	Prochlorococcus sp. scB245a_520B18	Prochlorococcus sp. scB245a_520B18 (unscreened)
2648501767	Bacteria	Cyanobacteria	unclassified	Synechococcales	Prochloraceae	Prochlorococcus	Prochlorococcus sp. scB245a_519G16	Prochlorococcus sp. scB245a_519G16 (unscreened)
2648501807	Bacteria	Cyanobacteria	unclassified	Synechococcales	Prochloraceae	Prochlorococcus	Prochlorococcus sp. scB245a_521C8	Prochlorococcus sp. scB245a_521C8 (unscreened)
2648501812	Bacteria	Cyanobacteria	unclassified	Synechococcales	Prochloraceae	Prochlorococcus	Prochlorococcus sp. scB245a_518E10	Prochlorococcus sp. scB245a_518E10 (unscreened)
2648501874	Bacteria	Cyanobacteria	unclassified	Nostocales	Nostocaceae	Nostoc	Nostoc piscinale	Nostoc piscinale CENA21
2648501917	Bacteria	Cyanobacteria	unclassified	Synechococcales	Prochloraceae	Prochlorococcus	Prochlorococcus sp. scB245a_521O23	Prochlorococcus sp. scB245a_521O23 (unscreened)
2651869645	Bacteria	Cyanobacteria	unclassified	Chroococcidiopsidales	Chroococcidiopsidaceae	Aliterella	Aliterella atlantica	Chroococcales cyanobacterium CENA595
2651869734	Bacteria	Cyanobacteria	unclassified	Nostocales	Nostocaceae	Anabaena	Anabaena sp. WA102	Anabaena sp. WA102
2651869831	Bacteria	Cyanobacteria	unclassified	Synechococcales	Prochloraceae	Prochlorococcus	Prochlorococcus sp. scB245a_521K15	Prochlorococcus sp. scB245a_521K15 (unscreened)
2651870080	Bacteria	Cyanobacteria	unclassified	Synechococcales	Synechococcaceae	Synechococcus	unclassified	unclassified Synechococcus Bin 27
2651870081	Bacteria	Cyanobacteria	unclassified	Synechococcales	Synechococcaceae	Synechococcus	unclassified	unclassified Synechococcus Bin 28-1
2651870082	Bacteria	Cyanobacteria	unclassified	Synechococcales	Synechococcaceae	Synechococcus	unclassified	unclassified Synechococcus Bin 28
2651870162	Bacteria	Cyanobacteria	unclassified	Synechococcales	Prochloraceae	Prochlorococcus	unclassified	Prochlorococcus sp. REDSEA-S17_B1
2651870163	Bacteria	Cyanobacteria	unclassified	Synechococcales	Prochloraceae	Prochlorococcus	unclassified	Prochlorococcus sp. REDSEA-S22_B1
2651870164	Bacteria	Cyanobacteria	unclassified	Synechococcales	Prochloraceae	Prochlorococcus	unclassified	Prochlorococcus sp. REDSEA-S23_B1
2651870165	Bacteria	Cyanobacteria	unclassified	Synechococcales	Prochloraceae	Prochlorococcus	unclassified	Prochlorococcus sp. REDSEA-S28_B1
2651870193	Bacteria	Cyanobacteria	unclassified	Synechococcales	Synechococcaceae	Synechococcus	unclassified	Synechococcus sp. REDSEA-S01_B1
2651870194	Bacteria	Cyanobacteria	unclassified	Synechococcales	Synechococcaceae	Synechococcus	unclassified	Synechococcus sp. REDSEA-S02_B4
2654587612	Bacteria	Cyanobacteria	unclassified	Synechococcales	Prochloraceae	Prochlorococcus	Prochlorococcus sp. scB245a_521M10	Prochlorococcus sp. scB245a_521M10 (unscreened)
2654587690	Bacteria	Cyanobacteria	unclassified	Synechococcales	Prochloraceae	Prochlorococcus	Prochlorococcus sp. scB245a_521N5	Prochlorococcus sp. scB245a_521N5 (unscreened)
2654587734	Bacteria	Cyanobacteria	unclassified	Synechococcales	Prochloraceae	Prochlorococcus	Prochlorococcus sp. scB245a_519O21	Prochlorococcus sp. scB245a_519O21 (unscreened)
2654587735	Bacteria	Cyanobacteria	unclassified	Synechococcales	Prochloraceae	Prochlorococcus	Prochlorococcus sp. scB245a_521A19	Prochlorococcus sp. scB245a_521A19 (unscreened)
2654587778	Bacteria	Cyanobacteria	unclassified	Synechococcales	Prochloraceae	Prochlorococcus	Prochlorococcus sp. scB245a_518O7	Prochlorococcus sp. scB245a_518O7 (unscreened)
2654587779	Bacteria	Cyanobacteria	unclassified	Synechococcales	Prochloraceae	Prochlorococcus	Prochlorococcus sp. scB245a_518I6	Prochlorococcus sp. scB245a_518I6 (unscreened)
2654587780	Bacteria	Cyanobacteria	unclassified	Synechococcales	Prochloraceae	Prochlorococcus	Prochlorococcus sp. scB245a_518J7	Prochlorococcus sp. scB245a_518J7 (unscreened)
2654587781	Bacteria	Cyanobacteria	unclassified	Synechococcales	Prochloraceae	Prochlorococcus	Prochlorococcus sp. scB245a_519D13	Prochlorococcus sp. scB245a_519D13 (unscreened)
2654587782	Bacteria	Cyanobacteria	unclassified	Synechococcales	Prochloraceae	Prochlorococcus	Prochlorococcus sp. scB245a_519A13	Prochlorococcus sp. scB245a_519A13 (unscreened)
2654587783	Bacteria	Cyanobacteria	unclassified	Synechococcales	Prochloraceae	Prochlorococcus	Prochlorococcus sp. scB245a_519E23	Prochlorococcus sp. scB245a_519E23 (unscreened)
2654587977	Bacteria	Cyanobacteria	unclassified	Nostocales	Rivulariaceae	Calothrix	Calothrix sp. 336/3	Calothrix sp. 336/3 null replaces 82363
2660238729	Bacteria	Cyanobacteria	unclassified	Oscillatoriales	Coleofasciculaceae	Geitlerinema	Geitlerinema sp. PCC 9228	Oscillatoria limnetica bin re-assembly (V2)
2671180423	Bacteria	Cyanobacteria	unclassified	Chroococcales	Chroococcaceae	Geminocystis	Geminocystis sp. NIES-3709	Geminocystis sp. NIES-3709
2671180704	Bacteria	Cyanobacteria	unclassified	Synechococcales	Prochloraceae	Prochlorococcus	Prochlorococcus sp. scB241_526B19	Prochlorococcus sp. scB241_526B19 BATS 243 60M
2671180707	Bacteria	Cyanobacteria	unclassified	Nostocales	Nostocaceae	Nostoc	Nostoc sp. NIES-3756	Nostoc sp. NIES-3756
2675903261	Bacteria	Cyanobacteria	unclassified	Nostocales	Nostocaceae	Anabaena	Anabaena sp. 4-3	Anabaena sp. 4-3
2675903523	Bacteria	Cyanobacteria	unclassified	Chroococcales	Chroococcaceae	Geminocystis	Geminocystis sp. NIES-3708	Geminocystis sp. NIES-3708
2681813363	Bacteria	Cyanobacteria	unclassified	Synechococcales	Leptolyngbyaceae	Leptolyngbya	Leptolyngbya sp. O-77	Leptolyngbya sp. O-77
2684622569	Bacteria	Cyanobacteria	unclassified	Synechococcales	Prochloraceae	Prochlorococcus	Prochlorococcus sp. scB241_526B22	Prochlorococcus sp. scB241_526B22 BATS 245a 60M
2687453106	Bacteria	Cyanobacteria	unclassified	Nostocales	Hapalosiphonaceae	Fischerella	Fischerella sp. NIES-3754	Fischerella sp. NIES-3754
2687453185	Bacteria	Cyanobacteria	unclassified	Oscillatoriales	Microcoleaceae	Arthrospira	Arthrospira platensis	Arthrospira platensis YZ
2687453380	Bacteria	Cyanobacteria	unclassified	Synechococcales	Synechococcaceae	Synechococcus	Synechococcus sp. WH 8103	Synechococcus sp. WH 8103 WH8103
2687453425	Bacteria	Cyanobacteria	unclassified	Synechococcales	Merismopediaceae	Synechocystis	Synechocystis sp. PCC 6803	Synechocystis sp. PCC 6803 PCC6803
2687453458	Bacteria	Cyanobacteria	unclassified	Synechococcales	Leptolyngbyaceae	Leptolyngbya	Leptolyngbya sp. NIES-3755	Leptolyngbya sp. NIES-3755
2690315883	Bacteria	Cyanobacteria	unclassified	Synechococcales	Leptolyngbyaceae	Leptolyngbya	Leptolyngbya sp. NIES-2104	Leptolyngbya sp. NIES-2104
2703719159	Bacteria	Cyanobacteria	unclassified	unclassified	unclassified	unclassified	unclassified	Cyanobacteria bacterium JGI M3C4D3-002-G22 (contamination screened)
2706794829	Bacteria	Cyanobacteria	unclassified	Synechococcales	Prochloraceae	Prochlorococcus	Prochlorococcus marinus	Prochlorococcus marinus JGI GoM_1m_183_H02 (contamination screened)
2706794833	Bacteria	Cyanobacteria	unclassified	Synechococcales	Prochloraceae	Prochlorococcus	Prochlorococcus marinus	Prochlorococcus marinus JGI GoM_1m_183_B01 (contamination screened)
2706794882	Bacteria	Cyanobacteria	unclassified	Synechococcales	Prochloraceae	Prochlorococcus	Prochlorococcus marinus	Prochlorococcus marinus JGI GoM_1m_183_H07 (contamination screened)
2706794905	Bacteria	Cyanobacteria	unclassified	Synechococcales	Synechococcaceae	Synechococcus	Synechococcus sp. JGI ETNP_125m_186_G07	Synechococcus bacterium JGI ETNP_125m_186_G07 (contamination screened)
2708742468	Bacteria	Cyanobacteria	unclassified	Synechococcales	Synechococcaceae	Synechococcus	Synechococcus sp. 7002	Synechococcus sp. 7002
2708742537	Bacteria	Cyanobacteria	unclassified	Synechococcales	Synechococcaceae	Synechococcus	Synechococcus sp. OG1	Synechococcus sp. OG1
2713896943	Bacteria	Cyanobacteria	unclassified	Nostocales	Aphanizomenonaceae	Chrysosporum	Chrysosporum ovalisporum	Chrysosporum ovalisporum UAM-MAO
2718217854	Bacteria	Cyanobacteria	unclassified	Oscillatoriales	Oscillatoriaceae	Moorea	Moorea producens	Moorea producens PAL-8-15-08-1
2718217921	Bacteria	Cyanobacteria	unclassified	Gloeoemargaritales	Gloeomargaritaceae	Gloeomargarita	Gloeomargarita lithophora	Candidatus Gloeomargarita lithophora D10
2718218441	Bacteria	Cyanobacteria	unclassified	Synechococcales	Synechococcaceae	Synechococcus	Synechococcus sp. SynAce01	Synechococcus sp. SynAce01
2721755494	Bacteria	Cyanobacteria	unclassified	Chroococcales	Microcystaceae	Microcystis	Microcystis aeruginosa	Microcystis aeruginosa NIES-2481
2721755860	Bacteria	Cyanobacteria	unclassified	Synechococcales	Synechococcaceae	Synechococcus	unclassified	Synechococcus bacterium JGI 02_L19 (unscreened)
2721755866	Bacteria	Cyanobacteria	unclassified	Synechococcales	Synechococcaceae	Synechococcus	unclassified	Synechococcus bacterium JGI 02_L19 (contamination screened)
2721755964	Bacteria	Cyanobacteria	unclassified	Synechococcales	Synechococcaceae	Synechococcus	unclassified	Synechococcus bacterium JGI 01_L10 (unscreened)
2721755965	Bacteria	Cyanobacteria	unclassified	Synechococcales	Synechococcaceae	Synechococcus	unclassified	Synechococcus bacterium JGI 01_L10 (contamination screened)
2721756061	Bacteria	Cyanobacteria	unclassified	Synechococcales	Synechococcaceae	Synechococcus	unclassified	Synechococcus bacterium JGI 01_K19 (unscreened)
2721756064	Bacteria	Cyanobacteria	unclassified	Synechococcales	Prochloraceae	Prochlorococcus	unclassified	Prochlorococcus bacterium JGI 01_M5 (unscreened)
2721756102	Bacteria	Cyanobacteria	unclassified	Synechococcales	Synechococcaceae	Synechococcus	unclassified	Synechococcus bacterium JGI 01_K19 (contamination screened)
2721756115	Bacteria	Cyanobacteria	unclassified	Synechococcales	Prochloraceae	Prochlorococcus	unclassified	Prochlorococcus bacterium JGI 02_N20 (unscreened)
2724678989	Bacteria	Cyanobacteria	unclassified	Nostocales	Hapalosiphonaceae	Mastigocoleus	Mastigocoleus testarum	Mastigocoleus testarum BC008
2724679005	Bacteria	Cyanobacteria	unclassified	Oscillatoriales	unclassified	unclassified	Oscillatoriales cyanobacterium MTP1	Oscillatoriales cyanobacterium MTP1
2724679208	Bacteria	Cyanobacteria	unclassified	Nostocales	Nostocaceae	Anabaena	Anabaena sp. CA = ATCC 33047	Anabaena sp. ATCC 33047
2724679602	Bacteria	Cyanobacteria	unclassified	Synechococcales	Prochloraceae	Prochlorococcus	unclassified	Prochlorococcus bacterium JGI 01_M5 (contamination screened)
2724679624	Bacteria	Cyanobacteria	unclassified	Synechococcales	Prochloraceae	Prochlorococcus	unclassified	Prochlorococcus bacterium JGI 02_N20 (contamination screened)
2724679894	Bacteria	Cyanobacteria	unclassified	Synechococcales	Synechococcaceae	Synechococcus	unclassified	Synechococcus bacterium JGI 01_L19 (unscreened)
2724679895	Bacteria	Cyanobacteria	unclassified	Synechococcales	Synechococcaceae	Synechococcus	unclassified	Synechococcus bacterium JGI 01_L19 (contamination screened)
2728369583	Bacteria	Cyanobacteria	unclassified	Nostocales	Aphanizomenonaceae	Cylindrospermopsis	Cylindrospermopsis raciborskii	Cylindrospermopsis raciborskii ITEP-A1
2728369585	Bacteria	Cyanobacteria	unclassified	Nostocales	Aphanizomenonaceae	Sphaerospermopsis	Sphaerospermopsis aphanizomenoides	Sphaerospermopsis aphanizomenoides BCCUSP55
2731957844	Bacteria	Cyanobacteria	unclassified	Chroococcales	Microcystaceae	Microcystis	Microcystis aeruginosa	Microcystis aeruginosa NIES-88
646564525	Bacteria	Deferribacteres	Deferribacteres	Deferribacterales	Deferribacteraceae	Deferribacter	Deferribacter desulfuricans	Deferribacter desulfuricans SSM1
646564527	Bacteria	Deferribacteres	Deferribacteres	Deferribacterales	Deferribacteraceae	Denitrovibrio	Denitrovibrio acetiphilus	Denitrovibrio acetiphilus N2460, DSM 12809
649633026	Bacteria	Deferribacteres	Deferribacteres	Deferribacterales	Deferribacteraceae	Calditerrivibrio	Calditerrivibrio nitroreducens	Calditerrivibrio nitroreducens Yu37-1, DSM 19672
2505679008	Bacteria	Deferribacteres	Deferribacteres	Deferribacterales	Deferribacteraceae	Flexistipes	Flexistipes sinusarabici	Flexistipes sinusarabici MAS10, DSM 4947
2524614676	Bacteria	Deferribacteres	Deferribacteres	Deferribacterales	Deferribacteraceae	Geovibrio	Geovibrio sp. L21-Ace-BES	Geovibrio sp. L21-Ace-BES, DSM 26904
2558309149	Bacteria	Deferribacteres	Deferribacteres	Deferribacterales	Deferribacteraceae	Mucispirillum	Mucispirillum schaedleri	Mucispirillum schaedleri ASF457
2602042075	Bacteria	Deferribacteres	Deferribacteres	Deferribacterales	Deferribacteraceae	Seleniivibrio	Seleniivibrio woodruffii	Seleniivibrio woodruffii S4
2657245253	Bacteria	Deferribacteres	Deferribacteres	unclassified	unclassified	unclassified	Deferribacteres bacterium SCGC AC-312_N07	Chloroflexi bacterium SCGC AC-337_D02v2 (contamination screened)
2657245254	Bacteria	Deferribacteres	Deferribacteres	unclassified	unclassified	unclassified	Deferribacteres bacterium SCGC AC-312_N07	Chloroflexi bacterium SCGC AC-337_D02v2 (unscreened)
2657245283	Bacteria	Deferribacteres	Deferribacteres	unclassified	unclassified	unclassified	Deferribacteres bacterium SCGC AC-312_P07	Deferribacteres bacterium SCGC AC-312_P07 - v2 (contamination screened)
2657245284	Bacteria	Deferribacteres	Deferribacteres	unclassified	unclassified	unclassified	Deferribacteres bacterium SCGC AC-312_P07	Deferribacteres bacterium SCGC AC-312_P07 - v2 (unscreened)
2657245285	Bacteria	Deferribacteres	Deferribacteres	unclassified	unclassified	unclassified	Deferribacteres bacterium SCGC AC-312_P08	Deferribacteres bacterium SCGC AC-312_P08 - v2 (contamination screened)
2657245286	Bacteria	Deferribacteres	Deferribacteres	unclassified	unclassified	unclassified	Deferribacteres bacterium SCGC AC-312_P08	Deferribacteres bacterium SCGC AC-312_P08 - v2 (unscreened)
2657245289	Bacteria	Deferribacteres	Deferribacteres	unclassified	unclassified	unclassified	Verrucomicrobia bacterium SCGC AC-337_B10	Verrucomicrobia bacterium SCGC AC-337_B10 - v2 (contamination screened)
2657245290	Bacteria	Deferribacteres	Deferribacteres	unclassified	unclassified	unclassified	Verrucomicrobia bacterium SCGC AC-337_B10	Verrucomicrobia bacterium SCGC AC-337_B10 - v2 (unscreened)
2657245321	Bacteria	Deferribacteres	Deferribacteres	unclassified	unclassified	unclassified	Deferribacteres bacterium SCGC AC-312_N07	Deferribacteres bacterium SCGC AC-312_N07 - v2 (contamination screened)
2657245322	Bacteria	Deferribacteres	Deferribacteres	unclassified	unclassified	unclassified	Deferribacteres bacterium SCGC AC-312_N07	Deferribacteres bacterium SCGC AC-312_N07 - v2 (unscreened)
2657245325	Bacteria	Deferribacteres	Deferribacteres	unclassified	unclassified	unclassified	Deferribacteres bacterium SCGC AC-312_E04	Deferribacteres bacterium SCGC AC-312_E04 - v2 (contamination screened)
2657245326	Bacteria	Deferribacteres	Deferribacteres	unclassified	unclassified	unclassified	Deferribacteres bacterium SCGC AC-312_E04	Deferribacteres bacterium SCGC AC-312_E04 - v2 (unscreened)
2660238761	Bacteria	Deferribacteres	Deferribacteres	unclassified	unclassified	unclassified	Deferribacteres bacterium SCGC AC-312_P07	Deferribacteres bacterium SCGC AC-312_D09v2 (contamination screened)
2660238762	Bacteria	Deferribacteres	Deferribacteres	unclassified	unclassified	unclassified	Deferribacteres bacterium SCGC AC-312_P07	Deferribacteres bacterium SCGC AC-312_D09v2 (unscreened)
2663763558	Bacteria	Deferribacteres	Deferribacteres	unclassified	unclassified	unclassified	Deferribacteres bacterium SCGC AC-337_K10	Deferribacteres bacterium SCGC AC-337_K10v2 (contamination screened)
2663763559	Bacteria	Deferribacteres	Deferribacteres	unclassified	unclassified	unclassified	Deferribacteres bacterium SCGC AC-337_K10	Deferribacteres bacterium SCGC AC-337_K10v2 (unscreened)
2693429926	Bacteria	Deferribacteres	Deferribacteres	unclassified	unclassified	unclassified	Deferribacteres bacterium SCGC AC-337_C06	Deferribacteres bacterium SCGC AC-337_C06 - v2 (unscreened)
2693429934	Bacteria	Deferribacteres	Deferribacteres	unclassified	unclassified	unclassified	Deferribacteres bacterium SCGC AC-337_C06	Deferribacteres bacterium SCGC AC-337_C06 - v2 (contamination screened)
2693429951	Bacteria	Deferribacteres	Deferribacteres	unclassified	unclassified	unclassified	Deferribacteres bacterium SCGC AC-312_G14	Deferribacteres bacterium SCGC AC-312_G14 - v2 (unscreened)
2693429952	Bacteria	Deferribacteres	Deferribacteres	unclassified	unclassified	unclassified	Deferribacteres bacterium SCGC AC-312_G14	Deferribacteres bacterium SCGC AC-312_G14 - v2 (contamination screened)
2700988636	Bacteria	Deferribacteres	Deferribacteres	unclassified	unclassified	unclassified	Deferribacteres bacterium SCGC AC-312_N10	Deferribacteres bacterium SCGC AC-312_N10v3 (contamination screened)
2700988637	Bacteria	Deferribacteres	Deferribacteres	unclassified	unclassified	unclassified	Deferribacteres bacterium SCGC AC-312_N10	Deferribacteres bacterium SCGC AC-312_N10v3 (unscreened)
2721755856	Bacteria	Deferribacteres	Deferribacteres	Deferribacterales	unclassified	unclassified	unclassified	Deferribacterales SAR406 bacterium JGI 01_K13 (contamination screened)
2721755878	Bacteria	Deferribacteres	Deferribacteres	Deferribacterales	unclassified	unclassified	unclassified	Deferribacterales SAR406 bacterium JGI 01_K18 (unscreened)
2721755910	Bacteria	Deferribacteres	Deferribacteres	Deferribacterales	unclassified	unclassified	unclassified	Deferribacterales SAR406 bacterium JGI 01_B14 (unscreened)
2721755915	Bacteria	Deferribacteres	Deferribacteres	Deferribacterales	unclassified	unclassified	unclassified	Deferribacterales SAR406 bacterium JGI 01_J15 (unscreened)
2721755929	Bacteria	Deferribacteres	Deferribacteres	Deferribacterales	unclassified	unclassified	unclassified	Deferribacterales SAR406 bacterium JGI 01_J15 (contamination screened)
2721755934	Bacteria	Deferribacteres	Deferribacteres	Deferribacterales	unclassified	unclassified	unclassified	Deferribacterales SAR406 bacterium JGI 02_G14 (unscreened)
2721755935	Bacteria	Deferribacteres	Deferribacteres	Deferribacterales	unclassified	unclassified	unclassified	Deferribacterales SAR406 bacterium JGI 01_I18 (unscreened)
2721755943	Bacteria	Deferribacteres	Deferribacteres	Deferribacterales	unclassified	unclassified	unclassified	Deferribacterales SAR406 bacterium JGI 01_J17 (unscreened)
2721755951	Bacteria	Deferribacteres	Deferribacteres	Deferribacterales	unclassified	unclassified	unclassified	Deferribacterales SAR406 bacterium JGI 02_G14 (contamination screened)
2721755955	Bacteria	Deferribacteres	Deferribacteres	Deferribacterales	unclassified	unclassified	unclassified	Deferribacterales SAR406 bacterium JGI 01_J17 (contamination screened)
2721755992	Bacteria	Deferribacteres	Deferribacteres	Deferribacterales	unclassified	unclassified	unclassified	Deferribacterales SAR406 bacterium JGI 01_B13 (unscreened)
2721755997	Bacteria	Deferribacteres	Deferribacteres	Deferribacterales	unclassified	unclassified	unclassified	Deferribacterales SAR406 bacterium JGI 01_E17 (unscreened)
2721756014	Bacteria	Deferribacteres	Deferribacteres	Deferribacterales	unclassified	unclassified	unclassified	Deferribacterales SAR406 bacterium JGI 02_C18 (unscreened)
2721756016	Bacteria	Deferribacteres	Deferribacteres	Deferribacterales	unclassified	unclassified	unclassified	Deferribacterales SAR406 bacterium JGI 02_F21 (unscreened)
2721756020	Bacteria	Deferribacteres	Deferribacteres	Deferribacterales	unclassified	unclassified	unclassified	Deferribacterales SAR406 bacterium JGI 01_D17 (unscreened)
2721756048	Bacteria	Deferribacteres	Deferribacteres	Deferribacterales	unclassified	unclassified	unclassified	Deferribacterales SAR406 bacterium JGI 02_F21 (contamination screened)
2721756052	Bacteria	Deferribacteres	Deferribacteres	Deferribacterales	unclassified	unclassified	unclassified	Deferribacterales SAR406 bacterium JGI 01_D17 (contamination screened)
2721756056	Bacteria	Deferribacteres	Deferribacteres	Deferribacterales	unclassified	unclassified	unclassified	Deferribacterales SAR406 bacterium JGI 02_D13 (unscreened)
2721756067	Bacteria	Deferribacteres	Deferribacteres	Deferribacterales	unclassified	unclassified	unclassified	Deferribacterales SAR406 bacterium JGI 01_L8 (unscreened)
2721756098	Bacteria	Deferribacteres	Deferribacteres	Deferribacterales	unclassified	unclassified	unclassified	Deferribacterales SAR406 bacterium JGI 02_D13 (contamination screened)
2721756107	Bacteria	Deferribacteres	Deferribacteres	Deferribacterales	unclassified	unclassified	unclassified	Deferribacterales SAR406 bacterium JGI 01_L8 (contamination screened)
2728369444	Bacteria	Deferribacteres	Deferribacteres	unclassified	unclassified	unclassified	Deferribacteres bacterium JdFR-76	Deferribacteres bacterium JdFR-76
637000092	Bacteria	Deinococcus-Thermus	Deinococci	Deinococcales	Deinococcaceae	Deinococcus	Deinococcus radiodurans	Deinococcus radiodurans ATCC BAA-816
637000322	Bacteria	Deinococcus-Thermus	Deinococci	Thermales	Thermaceae	Thermus	Thermus thermophilus	Thermus thermophilus HB27
637000323	Bacteria	Deinococcus-Thermus	Deinococci	Thermales	Thermaceae	Thermus	Thermus thermophilus	Thermus thermophilus HB8
641228488	Bacteria	Deinococcus-Thermus	Deinococci	Deinococcales	Deinococcaceae	Deinococcus	Deinococcus geothermalis	Deinococcus geothermalis DSM 11300
643692020	Bacteria	Deinococcus-Thermus	Deinococci	Deinococcales	Deinococcaceae	Deinococcus	Deinococcus deserti	Deinococcus deserti VCD115
645058872	Bacteria	Deinococcus-Thermus	Deinococci	Thermales	Thermaceae	Thermus	Thermus aquaticus	Thermus aquaticus Y51MC23
646564545	Bacteria	Deinococcus-Thermus	Deinococci	Thermales	Thermaceae	Meiothermus	Meiothermus ruber	Meiothermus ruber 21, DSM 1279
646564546	Bacteria	Deinococcus-Thermus	Deinococci	Thermales	Thermaceae	Meiothermus	Meiothermus silvanus	Meiothermus silvanus VI-R2, DSM 9946
646564586	Bacteria	Deinococcus-Thermus	Deinococci	Deinococcales	Trueperaceae	Truepera	Truepera radiovictrix	Truepera radiovictrix RQ-24, DSM 17093
649633034	Bacteria	Deinococcus-Thermus	Deinococci	Deinococcales	Deinococcaceae	Deinococcus	Deinococcus maricopensis	Deinococcus maricopensis LB-34, DSM 21211
649633035	Bacteria	Deinococcus-Thermus	Deinococci	Deinococcales	Deinococcaceae	Deinococcus	Deinococcus proteolyticus	Deinococcus proteolyticus MRP, DSM 20540
649633077	Bacteria	Deinococcus-Thermus	Deinococci	Thermales	Thermaceae	Oceanithermus	Oceanithermus profundus	Oceanithermus profundus 506, DSM 14977
649633105	Bacteria	Deinococcus-Thermus	Deinococci	Thermales	Thermaceae	Thermus	Thermus scotoductus	Thermus scotoductus SA-01, ATCC 700910
2502171156	Bacteria	Deinococcus-Thermus	Deinococci	Thermales	Thermaceae	Thermus	Thermus brockianus	Thermus brockianus (Permanent Draft)
2504643006	Bacteria	Deinococcus-Thermus	Deinococci	Thermales	Thermaceae	Marinithermus	Marinithermus hydrothermalis	Marinithermus hydrothermalis T1, DSM 14884
2505679077	Bacteria	Deinococcus-Thermus	Deinococci	Thermales	Thermaceae	Thermus	Thermus thermophilus	Thermus thermophilus SG0.5JP17-16
2508501045	Bacteria	Deinococcus-Thermus	Deinococci	Thermales	Thermaceae	Thermus	Thermus oshimai	Thermus oshimai JL-2
2508501108	Bacteria	Deinococcus-Thermus	Deinococci	Thermales	Thermaceae	Thermus	Thermus thermophilus	Thermus thermophilus JL-18
2508501115	Bacteria	Deinococcus-Thermus	Deinococci	Deinococcales	Deinococcaceae	Deinococcus	Deinococcus pimensis	Deinococcus pimensis KR-235, DSM 21231
2509276064	Bacteria	Deinococcus-Thermus	Deinococci	Deinococcales	Deinococcaceae	Deinococcus	Deinococcus hopiensis	Deinococcus hopiensis KR-140, DSM 18049
2509276065	Bacteria	Deinococcus-Thermus	Deinococci	Deinococcales	Deinococcaceae	Deinococcus	Deinococcus peraridilitoris	Deinococcus peraridilitoris KR-200, DSM 19664
2510065032	Bacteria	Deinococcus-Thermus	Deinococci	Thermales	Thermaceae	Meiothermus	Meiothermus chliarophilus	Meiothermus chliarophilus ALT-8, DSM 9957
2511231187	Bacteria	Deinococcus-Thermus	Deinococci	Thermales	Thermaceae	Thermus	Thermus sp. CCB_US3_UF1	Thermus sp. CCB_US3_UF1
2512564069	Bacteria	Deinococcus-Thermus	Deinococci	Deinococcales	Deinococcaceae	Deinococcus	Deinococcus gobiensis	Deinococcus gobiensis I-0, DSM 21396
2513237279	Bacteria	Deinococcus-Thermus	Deinococci	Thermales	Thermaceae	Thermus	Thermus parvatiensis	Thermus parvatiensis RLM
2514885041	Bacteria	Deinococcus-Thermus	Deinococci	Thermales	Thermaceae	Thermus	Thermus sp. NMX2.A1	Thermus sp. NMX2.A1 (Draft assembly, contigs ordered vs Th. scotoductus SA-01 genome using Mauve)
2515154080	Bacteria	Deinococcus-Thermus	Deinococci	Thermales	Thermaceae	Thermus	Thermus oshimai	Thermus oshimai DSM 12092
2515154081	Bacteria	Deinococcus-Thermus	Deinococci	Thermales	Thermaceae	Meiothermus	Meiothermus timidus	Meiothermus timidus DSM 17022
2515154172	Bacteria	Deinococcus-Thermus	Deinococci	Thermales	Thermaceae	Thermus	Thermus igniterrae	Thermus igniterrae ATCC 700962
2516653053	Bacteria	Deinococcus-Thermus	Deinococci	Deinococcales	Deinococcaceae	Deinococcus	Deinococcus sp. 2009	Deinococcus ficus KS 0460
2517572094	Bacteria	Deinococcus-Thermus	unclassified	unclassified	unclassified	unclassified	Deinococcus-Thermus bacterium JGI 0000112-G17	Deinococcus-Thermus bacterium JGI 0000112-G17 (unscreened)
2518645614	Bacteria	Deinococcus-Thermus	Deinococci	Thermales	Thermaceae	Thermus	Thermus scotoductus	Thermus scotoductus DSM 8553
2519103012	Bacteria	Deinococcus-Thermus	Deinococci	Deinococcales	Deinococcaceae	Deinococcus	Deinococcus apachensis	Deinococcus apachensis DSM 19763
2519899682	Bacteria	Deinococcus-Thermus	Deinococci	Deinococcales	Deinococcaceae	Deinococcus	Deinococcus aquatilis	Deinococcus aquatilis DSM 23025
2522572180	Bacteria	Deinococcus-Thermus	Deinococci	Thermales	Thermaceae	Meiothermus	Meiothermus rufus	Meiothermus rufus DSM 22234
2522572193	Bacteria	Deinococcus-Thermus	Deinococci	Thermales	Thermaceae	Thermus	Thermus antranikianii	Thermus antranikianii DSM 12462
2524614852	Bacteria	Deinococcus-Thermus	Deinococci	Thermales	Thermaceae	Thermus	Thermus islandicus	Thermus islandicus DSM 21543
2524614857	Bacteria	Deinococcus-Thermus	Deinococci	Deinococcales	Deinococcaceae	Deinococcus	Deinococcus ficus	Deinococcus ficus DSM 19119
2527291725	Bacteria	Deinococcus-Thermus	Deinococci	Deinococcales	Deinococcaceae	Deinococcus	Deinococcus murrayi	Deinococcus murrayi DSM 11303
2528768209	Bacteria	Deinococcus-Thermus	Deinococci	Thermales	Thermaceae	Meiothermus	Meiothermus taiwanensis	Meiothermus taiwanensis DSM 14542
2547132192	Bacteria	Deinococcus-Thermus	Deinococci	Thermales	Thermaceae	Meiothermus	Meiothermus ruber	Meiothermus ruber H328
2551306669	Bacteria	Deinococcus-Thermus	Deinococci	Deinococcales	Deinococcaceae	Deinococcus	Deinococcus wulumuqiensis	Deinococcus wulumuqiensis R12
2554235155	Bacteria	Deinococcus-Thermus	Deinococci	Thermales	Thermaceae	Thermus	Thermus thermophilus	Thermus thermophilus ATCC 33923
2554235408	Bacteria	Deinococcus-Thermus	Deinococci	Thermales	Thermaceae	Meiothermus	Meiothermus ruber	Meiothermus ruber DSM 1279
2556921013	Bacteria	Deinococcus-Thermus	Deinococci	Thermales	Thermaceae	Meiothermus	Meiothermus cerbereus	Meiothermus cerbereus DSM 11376
2556921628	Bacteria	Deinococcus-Thermus	Deinococci	Deinococcales	Deinococcaceae	Deinococcus	Deinococcus radiodurans	Deinococcus radiodurans ATCC 13939
2561511138	Bacteria	Deinococcus-Thermus	Deinococci	Deinococcales	Deinococcaceae	Deinococcus	Deinococcus marmoris	Deinococcus marmoris DSM 12784
2561511139	Bacteria	Deinococcus-Thermus	Deinococci	Deinococcales	Deinococcaceae	Deinococcus	Deinococcus frigens	Deinococcus frigens DSM 12807
2563366733	Bacteria	Deinococcus-Thermus	Deinococci	Deinococcales	Deinococcaceae	Deinococcus	Deinococcus radiodurans	Deinococcus radiodurans DSM 20539
2571042005	Bacteria	Deinococcus-Thermus	Deinococci	Deinococcales	Deinococcaceae	Deinococcus	Deinococcus misasensis	Deinococcus misasensis DSM 22328
2574179778	Bacteria	Deinococcus-Thermus	Deinococci	Thermales	Thermaceae	Thermus	Thermus scotoductus	Thermus scotoductus KI2
2574179781	Bacteria	Deinococcus-Thermus	Deinococci	Thermales	Thermaceae	Thermus	Thermus tengchongensis	Thermus tengchongensis YIM 77401
2576861794	Bacteria	Deinococcus-Thermus	Deinococci	Deinococcales	Deinococcaceae	Deinococcus	Deinococcus phoenicis	Deinococcus phoenicis 1P10ME
2579778517	Bacteria	Deinococcus-Thermus	Deinococci	Thermales	Thermaceae	Thermus	Thermus amyloliquefaciens	Thermus amyloliquefaciens YIM 77409
2579779158	Bacteria	Deinococcus-Thermus	Deinococci	Deinococcales	Deinococcaceae	Deinococcus	Deinococcus sp. YIM 77859	Deinococcus sp. YIM 77859
2582581225	Bacteria	Deinococcus-Thermus	Deinococci	Thermales	Thermaceae	Thermus	Thermus caliditerrae	Thermus caliditerrae YIM 77777
2585427712	Bacteria	Deinococcus-Thermus	Deinococci	Deinococcales	Deinococcaceae	Deinococcus	Deinococcus wulumuqiensis	Deinococcus xibeiensis R13
2597489808	Bacteria	Deinococcus-Thermus	Deinococci	Deinococcales	Deinococcaceae	Deinococcus	Deinococcus humi	Deinococcus humi MK03
2609460132	Bacteria	Deinococcus-Thermus	Deinococci	Deinococcales	Deinococcaceae	Deinococcus	Deinococcus sp. RL	Deinococcus sp. RL
2616644986	Bacteria	Deinococcus-Thermus	Deinococci	Thermales	Thermaceae	Thermus	Thermus sp.	Thermus sp. L198
2617270904	Bacteria	Deinococcus-Thermus	Deinococci	Deinococcales	Deinococcaceae	Deinococcus	Deinococcus reticulitermitis	Deinococcus reticulitermitis CGMCC 1.10218
2617270932	Bacteria	Deinococcus-Thermus	Deinococci	Thermales	Thermaceae	Thermus	Thermus arciformis	Thermus arciformis CGMCC 1.6992
2630968794	Bacteria	Deinococcus-Thermus	Deinococci	Thermales	Thermaceae	Thermus	Thermus sp. 2.9	Thermus sp. 2.9
2636415714	Bacteria	Deinococcus-Thermus	Deinococci	Deinococcales	Deinococcaceae	Deinococcus	Deinococcus soli Cha et al. 2016	Deinococcus soli N5
2639762971	Bacteria	Deinococcus-Thermus	Deinococci	Thermales	Thermaceae	Meiothermus	Meiothermus ruber	Meiothermus ruber TC-1 (unscreened)
2639763100	Bacteria	Deinococcus-Thermus	Deinococci	Thermales	Thermaceae	Thermus	Thermus filiformis	Thermus filiformis ATCC 43280
2643221898	Bacteria	Deinococcus-Thermus	Deinococci	Deinococcales	Deinococcaceae	Deinococcus	Deinococcus sp. Leaf326	Deinococcus sp. Leaf326
2648501156	Bacteria	Deinococcus-Thermus	Deinococci	Thermales	Thermaceae	Thermus	Thermus aquaticus	Thermus aquaticus YT-1
2648501702	Bacteria	Deinococcus-Thermus	Deinococci	Thermales	Thermaceae	Thermus	Thermus scotoductus	Thermus scotoductus K1
2675903331	Bacteria	Deinococcus-Thermus	Deinococci	Thermales	Thermaceae	Thermus	Thermus sp. JCM 17653	Thermus sp. JCM 17653
2687453502	Bacteria	Deinococcus-Thermus	Deinococci	Thermales	Thermaceae	Thermus	Thermus parvatiensis	Thermus parvatiensis RL
2687453506	Bacteria	Deinococcus-Thermus	Deinococci	Deinococcales	Deinococcaceae	Deinococcus	Deinococcus radiodurans	Deinococcus radiodurans R1
2690315872	Bacteria	Deinococcus-Thermus	Deinococci	Deinococcales	Deinococcaceae	Deinococcus	Deinococcus grandis	Deinococcus grandis ATCC 43672
2713896823	Bacteria	Deinococcus-Thermus	Deinococci	Deinococcales	Deinococcaceae	Deinococcus	Deinococcus sp. UR1	Deinococcus sp. UR1
2728369690	Bacteria	Deinococcus-Thermus	Deinococci	Thermales	Thermaceae	Thermus	Thermus kawarayensis	Thermus kawarayensis JCM 12314
643348542	Bacteria	Dictyoglomi	Dictyoglomia	Dictyoglomales	Dictyoglomaceae	Dictyoglomus	Dictyoglomus thermophilum	Dictyoglomus thermophilum H-6-12, ATCC 35947
643348543	Bacteria	Dictyoglomi	Dictyoglomia	Dictyoglomales	Dictyoglomaceae	Dictyoglomus	Dictyoglomus turgidum	Dictyoglomus turgidum DSM 6724
642555127	Bacteria	Elusimicrobia	Elusimicrobia	Elusimicrobiales	Elusimicrobiaceae	Elusimicrobium	Elusimicrobium minutum	Elusimicrobium minutum Pei191
642555172	Bacteria	Elusimicrobia	unclassified	unclassified	unclassified	unclassified	uncultured Termite group 1 bacterium	uncultured Termite group 1 bacterium Rs-D17
2014613004	Bacteria	Elusimicrobia	Endomicrobia	unclassified	unclassified	unclassified	uncultured Endomicrobia bacterium	Candidatus Endomicrobia bacterium trichonymphae
2582580704	Bacteria	Elusimicrobia	unclassified	unclassified	unclassified	unclassified	unclassified	Composite genome from Trout Bog Hypolimnion pan-assembly TBhypo.metabat.6736
2617270707	Bacteria	Elusimicrobia	Elusimicrobia	unclassified	unclassified	unclassified	uncultured Elusimicrobia bacterium	Alpena fountain Bin 5
2639763091	Bacteria	Elusimicrobia	Endomicrobia	Endomicrobiales	Endomicrobiaceae	Endomicrobium	Endomicrobium proavitum	Endomicrobium proavitum Rsa215
2698537038	Bacteria	Elusimicrobia	unclassified	unclassified	unclassified	unclassified	unclassified	Elusimicrobia bacterium JGI CrystG Apr3-4-M4 (unscreened)
2698537039	Bacteria	Elusimicrobia	unclassified	unclassified	unclassified	unclassified	unclassified	Elusimicrobia bacterium JGI CrystG Apr3-4-M4 (contamination screened)
2698537040	Bacteria	Elusimicrobia	unclassified	unclassified	unclassified	unclassified	unclassified	Elusimicrobia bacterium JGI CrystG Apr3-2-I13 (unscreened)
2708742585	Bacteria	Elusimicrobia	unclassified	unclassified	unclassified	unclassified	Elusimicrobia bacterium GWA2_56_46	Elusimicrobia bacterium GWA2_56_46
2708742586	Bacteria	Elusimicrobia	unclassified	unclassified	unclassified	unclassified	Elusimicrobia bacterium GWA2_64_40	Elusimicrobia bacterium GWA2_64_40
2708742587	Bacteria	Elusimicrobia	unclassified	unclassified	unclassified	unclassified	Elusimicrobia bacterium GWA2_51_34	Elusimicrobia bacterium GWA2_51_34
2708742588	Bacteria	Elusimicrobia	unclassified	unclassified	unclassified	unclassified	Elusimicrobia bacterium GWA2_61_42	Elusimicrobia bacterium GWA2_61_42
2708742589	Bacteria	Elusimicrobia	unclassified	unclassified	unclassified	unclassified	Elusimicrobia bacterium GWA2_69_24	Elusimicrobia bacterium GWA2_69_24
2708742590	Bacteria	Elusimicrobia	unclassified	unclassified	unclassified	unclassified	Elusimicrobia bacterium GWA2_66_18	Elusimicrobia bacterium GWA2_66_18
2708742715	Bacteria	Elusimicrobia	unclassified	unclassified	unclassified	unclassified	Elusimicrobia bacterium RBG_16_66_12	Elusimicrobia bacterium RBG_16_66_12
2708742874	Bacteria	Elusimicrobia	unclassified	unclassified	unclassified	unclassified	Elusimicrobia bacterium RIFCSPHIGHO2_01_FULL_64_10	Elusimicrobia bacterium RIFCSPHIGHO2_01_FULL_64_10
2710264519	Bacteria	Elusimicrobia	unclassified	unclassified	unclassified	unclassified	Elusimicrobia bacterium RIFCSPHIGHO2_02_FULL_39_36	Elusimicrobia bacterium RIFCSPHIGHO2_02_FULL_39_36
2710723707	Bacteria	Elusimicrobia	unclassified	unclassified	unclassified	unclassified	Elusimicrobia bacterium RIFCSPLOWO2_01_FULL_54_10	Elusimicrobia bacterium RIFCSPLOWO2_01_FULL_54_10
2710723708	Bacteria	Elusimicrobia	unclassified	unclassified	unclassified	unclassified	Elusimicrobia bacterium RIFCSPLOWO2_01_FULL_64_13	Elusimicrobia bacterium RIFCSPLOWO2_01_FULL_64_13
2710723795	Bacteria	Elusimicrobia	unclassified	unclassified	unclassified	unclassified	Elusimicrobia bacterium RIFCSPLOWO2_01_FULL_59_12	Elusimicrobia bacterium RIFCSPLOWO2_01_FULL_59_12
2710723889	Bacteria	Elusimicrobia	unclassified	unclassified	unclassified	unclassified	Elusimicrobia bacterium RIFCSPLOWO2_01_FULL_60_11	Elusimicrobia bacterium RIFCSPLOWO2_01_FULL_60_11
2710724074	Bacteria	Elusimicrobia	unclassified	unclassified	unclassified	unclassified	Elusimicrobia bacterium RIFCSPLOWO2_02_FULL_39_32	Elusimicrobia bacterium RIFCSPLOWO2_02_FULL_39_32
2711768240	Bacteria	Elusimicrobia	unclassified	unclassified	unclassified	unclassified	Elusimicrobia bacterium RIFCSPLOWO2_02_FULL_61_11	Elusimicrobia bacterium RIFCSPLOWO2_02_FULL_61_11
2711768380	Bacteria	Elusimicrobia	unclassified	unclassified	unclassified	unclassified	Elusimicrobia bacterium RIFCSPLOWO2_12_FULL_59_9	Elusimicrobia bacterium RIFCSPLOWO2_12_FULL_59_9
2711768424	Bacteria	Elusimicrobia	unclassified	unclassified	unclassified	unclassified	Elusimicrobia bacterium RIFCSPLOWO2_12_FULL_39_28	Elusimicrobia bacterium RIFCSPLOWO2_12_FULL_39_28
2711768494	Bacteria	Elusimicrobia	unclassified	unclassified	unclassified	unclassified	Elusimicrobia bacterium RIFOXYA1_FULL_47_7	Elusimicrobia bacterium RIFOXYA1_FULL_47_7
2711768513	Bacteria	Elusimicrobia	unclassified	unclassified	unclassified	unclassified	Elusimicrobia bacterium RIFOXYA12_FULL_51_18	Elusimicrobia bacterium RIFOXYA12_FULL_51_18
2711768521	Bacteria	Elusimicrobia	unclassified	unclassified	unclassified	unclassified	Elusimicrobia bacterium RIFOXYA12_FULL_49_49	Elusimicrobia bacterium RIFOXYA12_FULL_49_49
2711768528	Bacteria	Elusimicrobia	unclassified	unclassified	unclassified	unclassified	Elusimicrobia bacterium RIFOXYA12_FULL_57_11	Elusimicrobia bacterium RIFOXYA12_FULL_57_11
2711768540	Bacteria	Elusimicrobia	unclassified	unclassified	unclassified	unclassified	Elusimicrobia bacterium RIFOXYA2_FULL_53_38	Elusimicrobia bacterium RIFOXYA2_FULL_53_38
2711768541	Bacteria	Elusimicrobia	unclassified	unclassified	unclassified	unclassified	Elusimicrobia bacterium RIFOXYA2_FULL_50_26	Elusimicrobia bacterium RIFOXYA2_FULL_50_26
2711768556	Bacteria	Elusimicrobia	unclassified	unclassified	unclassified	unclassified	Elusimicrobia bacterium RIFOXYA2_FULL_58_8	Elusimicrobia bacterium RIFOXYA2_FULL_58_8
2711768573	Bacteria	Elusimicrobia	unclassified	unclassified	unclassified	unclassified	Elusimicrobia bacterium RIFOXYA2_FULL_47_53	Elusimicrobia bacterium RIFOXYA2_FULL_47_53
2711768574	Bacteria	Elusimicrobia	unclassified	unclassified	unclassified	unclassified	Elusimicrobia bacterium RIFOXYA2_FULL_39_19	Elusimicrobia bacterium RIFOXYA2_FULL_39_19
2711768695	Bacteria	Elusimicrobia	unclassified	unclassified	unclassified	unclassified	Elusimicrobia bacterium RIFOXYB1_FULL_48_9	Elusimicrobia bacterium RIFOXYB1_FULL_48_9
2711768776	Bacteria	Elusimicrobia	unclassified	unclassified	unclassified	unclassified	Elusimicrobia bacterium RIFOXYD12_FULL_66_9	Elusimicrobia bacterium RIFOXYD12_FULL_66_9
2713897340	Bacteria	Elusimicrobia	unclassified	unclassified	unclassified	unclassified	Elusimicrobia bacterium RIFCSPHIGHO2_02_FULL_61_10	Elusimicrobia bacterium RIFCSPHIGHO2_02_FULL_61_10
2713897344	Bacteria	Elusimicrobia	unclassified	unclassified	unclassified	unclassified	Elusimicrobia bacterium RIFCSPHIGHO2_02_FULL_57_9	Elusimicrobia bacterium RIFCSPHIGHO2_02_FULL_57_9
2713897347	Bacteria	Elusimicrobia	unclassified	unclassified	unclassified	unclassified	Elusimicrobia bacterium RIFOXYA2_FULL_69_6	Elusimicrobia bacterium RIFOXYA2_FULL_69_6
2713897348	Bacteria	Elusimicrobia	unclassified	unclassified	unclassified	unclassified	Elusimicrobia bacterium RIFOXYA2_FULL_40_6	Elusimicrobia bacterium RIFOXYA2_FULL_40_6
2713897354	Bacteria	Elusimicrobia	unclassified	unclassified	unclassified	unclassified	Elusimicrobia bacterium RIFOXYB12_FULL_50_12	Elusimicrobia bacterium RIFOXYB12_FULL_50_12
2713897375	Bacteria	Elusimicrobia	unclassified	unclassified	unclassified	unclassified	Elusimicrobia bacterium RIFOXYB2_FULL_49_7	Elusimicrobia bacterium RIFOXYB2_FULL_49_7
2713897379	Bacteria	Elusimicrobia	unclassified	unclassified	unclassified	unclassified	Elusimicrobia bacterium RIFOXYB2_FULL_48_7	Elusimicrobia bacterium RIFOXYB2_FULL_48_7
2713897396	Bacteria	Elusimicrobia	unclassified	unclassified	unclassified	unclassified	Elusimicrobia bacterium RIFOXYB2_FULL_50_12	Elusimicrobia bacterium RIFOXYB2_FULL_50_12
2713897404	Bacteria	Elusimicrobia	unclassified	unclassified	unclassified	unclassified	Elusimicrobia bacterium RIFOXYB2_FULL_46_23	Elusimicrobia bacterium RIFOXYB2_FULL_46_23
2713897414	Bacteria	Elusimicrobia	unclassified	unclassified	unclassified	unclassified	Elusimicrobia bacterium RIFOXYB2_FULL_62_6	Elusimicrobia bacterium RIFOXYB2_FULL_62_6
2716884131	Bacteria	Elusimicrobia	unclassified	unclassified	unclassified	unclassified	Elusimicrobia bacterium RIFOXYC2_FULL_34_12	Elusimicrobia bacterium RIFOXYC2_FULL_34_12
2721755129	Bacteria	Elusimicrobia	unclassified	unclassified	unclassified	unclassified	Elusimicrobia bacterium GWA2_38_7	Elusimicrobia bacterium GWA2_38_7
2721755144	Bacteria	Elusimicrobia	unclassified	unclassified	unclassified	unclassified	Elusimicrobia bacterium GWA2_62_23	Elusimicrobia bacterium GWA2_62_23
2721755158	Bacteria	Elusimicrobia	unclassified	unclassified	unclassified	unclassified	Elusimicrobia bacterium GWB2_63_16	Elusimicrobia bacterium GWB2_63_16
2721755159	Bacteria	Elusimicrobia	unclassified	unclassified	unclassified	unclassified	Elusimicrobia bacterium GWB2_63_22	Elusimicrobia bacterium GWB2_63_22
2721755192	Bacteria	Elusimicrobia	unclassified	unclassified	unclassified	unclassified	Elusimicrobia bacterium GWC2_64_44	Elusimicrobia bacterium GWC2_64_44
2721755193	Bacteria	Elusimicrobia	unclassified	unclassified	unclassified	unclassified	Elusimicrobia bacterium GWC2_51_8	Elusimicrobia bacterium GWC2_51_8
2721755194	Bacteria	Elusimicrobia	unclassified	unclassified	unclassified	unclassified	Elusimicrobia bacterium GWC2_61_25	Elusimicrobia bacterium GWC2_61_25
2721755195	Bacteria	Elusimicrobia	unclassified	unclassified	unclassified	unclassified	Elusimicrobia bacterium GWC2_56_31	Elusimicrobia bacterium GWC2_56_31
2721755196	Bacteria	Elusimicrobia	unclassified	unclassified	unclassified	unclassified	Elusimicrobia bacterium GWC2_65_9	Elusimicrobia bacterium GWC2_65_9
2721755208	Bacteria	Elusimicrobia	unclassified	unclassified	unclassified	unclassified	Elusimicrobia bacterium GWC2_61_19	Elusimicrobia bacterium GWC2_61_19
2721755216	Bacteria	Elusimicrobia	unclassified	unclassified	unclassified	unclassified	Elusimicrobia bacterium GWC2_63_65	Elusimicrobia bacterium GWC2_63_65
2721755235	Bacteria	Elusimicrobia	unclassified	unclassified	unclassified	unclassified	Elusimicrobia bacterium GWD2_63_28	Elusimicrobia bacterium GWD2_63_28
2721755269	Bacteria	Elusimicrobia	unclassified	unclassified	unclassified	unclassified	Elusimicrobia bacterium GWF2_62_30	Elusimicrobia bacterium GWF2_62_30
2721755274	Bacteria	Elusimicrobia	unclassified	unclassified	unclassified	unclassified	Elusimicrobia bacterium GWF2_52_66	Elusimicrobia bacterium GWF2_52_66
2724678925	Bacteria	Elusimicrobia	unclassified	unclassified	unclassified	unclassified	Elusimicrobia bacterium RIFOXYD2_FULL_34_15	Elusimicrobia bacterium RIFOXYD2_FULL_34_15
2724678936	Bacteria	Elusimicrobia	unclassified	unclassified	unclassified	unclassified	Elusimicrobia bacterium RIFOXYD2_FULL_34_30	Elusimicrobia bacterium RIFOXYD2_FULL_34_30
2264867090	Bacteria	EM3	unclassified	unclassified	unclassified	unclassified	unclassified	EM3 bacterium JGI 0000106-B10 (contamination screened) (GBS-C_001_280)
2264867074	Bacteria	Fervidibacteria	unclassified	unclassified	unclassified	unclassified	unclassified	Fervidibacteria bacterium JGI 0000001-B9 (contamination screened) (GBS-A_001_114)
2264867075	Bacteria	Fervidibacteria	unclassified	unclassified	unclassified	unclassified	unclassified	Fervidibacteria bacterium JGI 0000001-D5 (contamination screened) (GBS-A_001_115)
2264867076	Bacteria	Fervidibacteria	unclassified	unclassified	unclassified	unclassified	unclassified	Fervidibacteria bacterium JGI 0000001-G10 (contamination screened) (GBS-A_001_117)
2264867077	Bacteria	Fervidibacteria	unclassified	unclassified	unclassified	unclassified	unclassified	Fervidibacteria bacterium JGI 0000054-H05 (contamination screened) (GBS-A_001_175)
2264867089	Bacteria	Fervidibacteria	unclassified	unclassified	unclassified	unclassified	unclassified	Fervidibacteria bacterium SCGC AAA471-D06 (contamination screened) (GBS-N_001_7)
2527291515	Bacteria	Fervidibacteria	unclassified	unclassified	unclassified	unclassified	unclassified	Fervidibacteria bacterium SCGC AAA471-D06 (contamination screened) (Combined_Assembly_EM19_2__Oct-Spa1-106)
646311927	Bacteria	Fibrobacteres	Fibrobacteria	Fibrobacterales	Fibrobacteraceae	Fibrobacter	Fibrobacter succinogenes	Fibrobacter succinogenes S85
650377942	Bacteria	Fibrobacteres	Fibrobacteria	Fibrobacterales	Fibrobacteraceae	Fibrobacter	Fibrobacter succinogenes	Fibrobacter succinogenes S85
2565956826	Bacteria	Fibrobacteres	Chitinivibrionia	Chitinivibrionales	Chitinivibrionaceae	Chitinivibrio	Chitinivibrio alkaliphilus	Chitinivibrio alkaliphilus ACht1
2582581325	Bacteria	Fibrobacteres	Fibrobacteria	Fibrobacterales	Fibrobacteraceae	Fibrobacter	Fibrobacter intestinalis	Fibrobacter intestinalis ATCC 43854
2596583606	Bacteria	Fibrobacteres	Fibrobacteria	Fibrobacterales	Fibrobacteraceae	Fibrobacter	Fibrobacter succinogenes	Fibrobacter succinogenes elongatus HM2
2636415956	Bacteria	Fibrobacteres	Chitinispirillia	Chitinispirillales	Chitinispirillaceae	Chitinispirillum	Chitinispirillum alkaliphilum	Haloalkaliphilic bacterium ACht6-1
2700988678	Bacteria	Fibrobacteres	Fibrobacteria	Fibrobacterales	Fibrobacteraceae	Fibrobacter	Fibrobacter sp. UWOS	Fibrobacter sp. UWOS
2700988679	Bacteria	Fibrobacteres	Fibrobacteria	Fibrobacterales	Fibrobacteraceae	Fibrobacter	Fibrobacter sp. UWH6	Fibrobacter sp. UWH6
2700988680	Bacteria	Fibrobacteres	Fibrobacteria	Fibrobacterales	Fibrobacteraceae	Fibrobacter	Fibrobacter sp. UWH4	Fibrobacter sp. UWH4
2700988682	Bacteria	Fibrobacteres	Fibrobacteria	Fibrobacterales	Fibrobacteraceae	Fibrobacter	Fibrobacter sp. UWB8	Fibrobacter sp. UWB8
2700988683	Bacteria	Fibrobacteres	Fibrobacteria	Fibrobacterales	Fibrobacteraceae	Fibrobacter	Fibrobacter sp. UWB12	Fibrobacter sp. UWB12
2700988684	Bacteria	Fibrobacteres	Fibrobacteria	Fibrobacterales	Fibrobacteraceae	Fibrobacter	Fibrobacter sp. UWOV1	Fibrobacter sp. UWOV1
2700988685	Bacteria	Fibrobacteres	Fibrobacteria	Fibrobacterales	Fibrobacteraceae	Fibrobacter	Fibrobacter sp. UWH5	Fibrobacter sp. UWH5
2700988686	Bacteria	Fibrobacteres	Fibrobacteria	Fibrobacterales	Fibrobacteraceae	Fibrobacter	Fibrobacter sp. UWH9	Fibrobacter sp. UWH9
2700988687	Bacteria	Fibrobacteres	Fibrobacteria	Fibrobacterales	Fibrobacteraceae	Fibrobacter	Fibrobacter sp. UWP2	Fibrobacter sp. UWP2
2700988688	Bacteria	Fibrobacteres	Fibrobacteria	Fibrobacterales	Fibrobacteraceae	Fibrobacter	Fibrobacter sp. UWEL	Fibrobacter sp. UWEL
2700988689	Bacteria	Fibrobacteres	Fibrobacteria	Fibrobacterales	Fibrobacteraceae	Fibrobacter	Fibrobacter sp. UWCM	Fibrobacter sp. UWCM
2700988690	Bacteria	Fibrobacteres	Fibrobacteria	Fibrobacterales	Fibrobacteraceae	Fibrobacter	Fibrobacter sp. UWT2	Fibrobacter sp. UWT2
2703719236	Bacteria	Fibrobacteres	Fibrobacteria	Fibrobacterales	Fibrobacteraceae	Fibrobacter	Fibrobacter sp. UWB7	Fibrobacter sp. UWB7
2703719254	Bacteria	Fibrobacteres	Fibrobacteria	Fibrobacterales	Fibrobacteraceae	Fibrobacter	Fibrobacter sp. UWB11	Fibrobacter sp. UWB11
2703719264	Bacteria	Fibrobacteres	Fibrobacteria	Fibrobacterales	Fibrobacteraceae	Fibrobacter	Fibrobacter sp. UWR3	Fibrobacter sp. UWR3
2716884911	Bacteria	Fibrobacteres	Fibrobacteria	Fibrobacterales	Fibrobacteraceae	Fibrobacter	Fibrobacter sp. UWB10	Fibrobacter sp. UWB10
2716884932	Bacteria	Fibrobacteres	Fibrobacteria	Fibrobacterales	Fibrobacteraceae	Fibrobacter	Fibrobacter sp. UWS2	Fibrobacter sp. UWS2
2716885052	Bacteria	Fibrobacteres	Fibrobacteria	Fibrobacterales	Fibrobacteraceae	Fibrobacter	Fibrobacter sp. UWB13	Fibrobacter sp. UWB13
2718217694	Bacteria	Fibrobacteres	Fibrobacteria	Fibrobacterales	Fibrobacteraceae	Fibrobacter	Fibrobacter sp. UWH8	Fibrobacter sp. UWH8
2718217695	Bacteria	Fibrobacteres	Fibrobacteria	Fibrobacterales	Fibrobacteraceae	Fibrobacter	Fibrobacter sp. UWRM	Fibrobacter sp. UWRM
2718218506	Bacteria	Fibrobacteres	Fibrobacteria	Fibrobacterales	Fibrobacteraceae	Fibrobacter	Fibrobacter sp. UWB15	Fibrobacter sp. UWB15
2721755862	Bacteria	Fibrobacteres	Fibrobacteria	Fibrobacterales	Fibrobacteraceae	Fibrobacter	Fibrobacter sp. UWB16	Fibrobacter sp. UWB16
2728369486	Bacteria	Fibrobacteres	Fibrobacteria	Fibrobacterales	Fibrobacteraceae	Fibrobacter	Fibrobacter sp. UWB6	Fibrobacter sp. UWB6
2728369487	Bacteria	Fibrobacteres	Fibrobacteria	Fibrobacterales	Fibrobacteraceae	Fibrobacter	Fibrobacter sp. UWR4	Fibrobacter sp. UWR4
637000013	Bacteria	Firmicutes	Bacilli	Bacillales	Bacillaceae	Bacillus	Bacillus anthracis	Bacillus anthracis Ames Ancestor A2084
637000014	Bacteria	Firmicutes	Bacilli	Bacillales	Bacillaceae	Bacillus	Bacillus anthracis	Bacillus anthracis Ames
637000015	Bacteria	Firmicutes	Bacilli	Bacillales	Bacillaceae	Bacillus	Bacillus anthracis	Bacillus anthracis Sterne
637000016	Bacteria	Firmicutes	Bacilli	Bacillales	Bacillaceae	Bacillus	Bacillus cereus	Bacillus cereus ATCC 10987
637000017	Bacteria	Firmicutes	Bacilli	Bacillales	Bacillaceae	Bacillus	Bacillus cereus	Bacillus cereus ATCC 14579
637000018	Bacteria	Firmicutes	Bacilli	Bacillales	Bacillaceae	Bacillus	Bacillus cereus	Bacillus cereus E33L (ZK)
637000019	Bacteria	Firmicutes	Bacilli	Bacillales	Bacillaceae	Bacillus	Bacillus clausii	Bacillus clausii KSM-K16
637000020	Bacteria	Firmicutes	Bacilli	Bacillales	Bacillaceae	Bacillus	Bacillus halodurans	Bacillus halodurans C-125
637000023	Bacteria	Firmicutes	Bacilli	Bacillales	Bacillaceae	Bacillus	Bacillus thuringiensis	Bacillus thuringiensis konkukian sv. H34 97-27
637000060	Bacteria	Firmicutes	Clostridia	Thermoanaerobacterales	Thermoanaerobacteraceae	Carboxydothermus	Carboxydothermus hydrogenoformans	Carboxydothermus hydrogenoformans Z-2901
637000076	Bacteria	Firmicutes	Clostridia	Clostridiales	Clostridiaceae	Clostridium	Clostridium acetobutylicum	Clostridium acetobutylicum ATCC 824
637000077	Bacteria	Firmicutes	Clostridia	Clostridiales	Clostridiaceae	Clostridium	Clostridium perfringens	Clostridium perfringens ATCC 13124
637000079	Bacteria	Firmicutes	Clostridia	Clostridiales	Clostridiaceae	Clostridium	Clostridium perfringens	Clostridium perfringens 13
637000080	Bacteria	Firmicutes	Clostridia	Clostridiales	Clostridiaceae	Clostridium	Clostridium tetani	Clostridium tetani Massachusetts E88
637000093	Bacteria	Firmicutes	Clostridia	Clostridiales	Peptococcaceae	Desulfitobacterium	Desulfitobacterium hafniense	Desulfitobacterium hafniense Y51
637000101	Bacteria	Firmicutes	Bacilli	Lactobacillales	Enterococcaceae	Enterococcus	Enterococcus faecalis	Enterococcus faecalis V583
637000118	Bacteria	Firmicutes	Bacilli	Bacillales	Bacillaceae	Geobacillus	Geobacillus kaustophilus	Geobacillus kaustophilus HTA426
637000138	Bacteria	Firmicutes	Bacilli	Lactobacillales	Lactobacillaceae	Lactobacillus	Lactobacillus acidophilus	Lactobacillus acidophilus NCFM
637000139	Bacteria	Firmicutes	Bacilli	Lactobacillales	Lactobacillaceae	Lactobacillus	Lactobacillus delbrueckii	Lactobacillus delbrueckii bulgaricus sv. E Lb14
637000140	Bacteria	Firmicutes	Bacilli	Lactobacillales	Lactobacillaceae	Lactobacillus	Lactobacillus johnsonii	Lactobacillus johnsonii NCC 533
637000141	Bacteria	Firmicutes	Bacilli	Lactobacillales	Lactobacillaceae	Lactobacillus	Lactobacillus plantarum	Lactobacillus plantarum WCFS1
637000142	Bacteria	Firmicutes	Bacilli	Lactobacillales	Lactobacillaceae	Lactobacillus	Lactobacillus sakei	Lactobacillus sakei sakei 23K
637000143	Bacteria	Firmicutes	Bacilli	Lactobacillales	Lactobacillaceae	Lactobacillus	Lactobacillus salivarius	Lactobacillus salivarius salivarius UCC118
637000144	Bacteria	Firmicutes	Bacilli	Lactobacillales	Streptococcaceae	Lactococcus	Lactococcus lactis	Lactococcus lactis lactis Il1403
637000152	Bacteria	Firmicutes	Bacilli	Bacillales	Listeriaceae	Listeria	Listeria innocua	Listeria innocua sv. 6a Clip11262
637000153	Bacteria	Firmicutes	Bacilli	Bacillales	Listeriaceae	Listeria	Listeria monocytogenes	Listeria monocytogenes sv. 1/2a EGD-e
637000154	Bacteria	Firmicutes	Bacilli	Bacillales	Listeriaceae	Listeria	Listeria monocytogenes	Listeria monocytogenes sv. 4b F2365
637000167	Bacteria	Firmicutes	Clostridia	Thermoanaerobacterales	Thermoanaerobacteraceae	Moorella	Moorella thermoacetica	Moorella thermoacetica ATCC 39073
637000201	Bacteria	Firmicutes	Bacilli	Bacillales	Bacillaceae	Oceanobacillus	Oceanobacillus iheyensis	Oceanobacillus iheyensis HTE831
637000272	Bacteria	Firmicutes	Bacilli	Bacillales	Staphylococcaceae	Staphylococcus	Staphylococcus aureus	Staphylococcus aureus RF122
637000273	Bacteria	Firmicutes	Bacilli	Bacillales	Staphylococcaceae	Staphylococcus	Staphylococcus aureus	Staphylococcus aureus aureus COL
637000274	Bacteria	Firmicutes	Bacilli	Bacillales	Staphylococcaceae	Staphylococcus	Staphylococcus aureus	Staphylococcus aureus aureus MRSA252
637000275	Bacteria	Firmicutes	Bacilli	Bacillales	Staphylococcaceae	Staphylococcus	Staphylococcus aureus	Staphylococcus aureus aureus MSSA476
637000276	Bacteria	Firmicutes	Bacilli	Bacillales	Staphylococcaceae	Staphylococcus	Staphylococcus aureus	Staphylococcus aureus aureus MW2
637000277	Bacteria	Firmicutes	Bacilli	Bacillales	Staphylococcaceae	Staphylococcus	Staphylococcus aureus	Staphylococcus aureus aureus M
637000278	Bacteria	Firmicutes	Bacilli	Bacillales	Staphylococcaceae	Staphylococcus	Staphylococcus aureus	Staphylococcus aureus aureus N315
637000279	Bacteria	Firmicutes	Bacilli	Bacillales	Staphylococcaceae	Staphylococcus	Staphylococcus aureus	Staphylococcus aureus aureus NCTC 8325
637000280	Bacteria	Firmicutes	Bacilli	Bacillales	Staphylococcaceae	Staphylococcus	Staphylococcus aureus	Staphylococcus aureus aureus USA300_FPR3757
637000281	Bacteria	Firmicutes	Bacilli	Bacillales	Staphylococcaceae	Staphylococcus	Staphylococcus epidermidis	Staphylococcus epidermidis ATCC 12228
637000282	Bacteria	Firmicutes	Bacilli	Bacillales	Staphylococcaceae	Staphylococcus	Staphylococcus epidermidis	Staphylococcus epidermidis RP62A
637000284	Bacteria	Firmicutes	Bacilli	Bacillales	Staphylococcaceae	Staphylococcus	Staphylococcus saprophyticus	Staphylococcus saprophyticus saprophyticus ATCC 15305
637000285	Bacteria	Firmicutes	Bacilli	Lactobacillales	Streptococcaceae	Streptococcus	Streptococcus agalactiae	Streptococcus agalactiae sv. V/V 2603V/R
637000286	Bacteria	Firmicutes	Bacilli	Lactobacillales	Streptococcaceae	Streptococcus	Streptococcus agalactiae	Streptococcus agalactiae sv. lc A909
637000287	Bacteria	Firmicutes	Bacilli	Lactobacillales	Streptococcaceae	Streptococcus	Streptococcus agalactiae	Streptococcus agalactiae sv. III/III NEM316
637000288	Bacteria	Firmicutes	Bacilli	Lactobacillales	Streptococcaceae	Streptococcus	Streptococcus mutans	Streptococcus mutans sv. C UA159
637000289	Bacteria	Firmicutes	Bacilli	Lactobacillales	Streptococcaceae	Streptococcus	Streptococcus pneumoniae	Streptococcus pneumoniae R6
637000290	Bacteria	Firmicutes	Bacilli	Lactobacillales	Streptococcaceae	Streptococcus	Streptococcus pneumoniae	Streptococcus pneumoniae sv. 4 TIGR4
637000291	Bacteria	Firmicutes	Bacilli	Lactobacillales	Streptococcaceae	Streptococcus	Streptococcus pyogenes	Streptococcus pyogenes sv. M1 GAS SF370
637000293	Bacteria	Firmicutes	Bacilli	Lactobacillales	Streptococcaceae	Streptococcus	Streptococcus pyogenes	Streptococcus pyogenes sv. M6 MGAS10394
637000294	Bacteria	Firmicutes	Bacilli	Lactobacillales	Streptococcaceae	Streptococcus	Streptococcus pyogenes	Streptococcus pyogenes sv. M4 MGAS10750
637000295	Bacteria	Firmicutes	Bacilli	Lactobacillales	Streptococcaceae	Streptococcus	Streptococcus pyogenes	Streptococcus pyogenes sv. M12 MGAS2096
637000296	Bacteria	Firmicutes	Bacilli	Lactobacillales	Streptococcaceae	Streptococcus	Streptococcus pyogenes	Streptococcus pyogenes sv. M3 MGAS315
637000297	Bacteria	Firmicutes	Bacilli	Lactobacillales	Streptococcaceae	Streptococcus	Streptococcus pyogenes	Streptococcus pyogenes sv. M1 MGAS5005
637000298	Bacteria	Firmicutes	Bacilli	Lactobacillales	Streptococcaceae	Streptococcus	Streptococcus pyogenes	Streptococcus pyogenes sv. M28 MGAS6180
637000299	Bacteria	Firmicutes	Bacilli	Lactobacillales	Streptococcaceae	Streptococcus	Streptococcus pyogenes	Streptococcus pyogenes sv. M18 MGAS8232
637000300	Bacteria	Firmicutes	Bacilli	Lactobacillales	Streptococcaceae	Streptococcus	Streptococcus pyogenes	Streptococcus pyogenes sv. M12, MGAS9429
637000301	Bacteria	Firmicutes	Bacilli	Lactobacillales	Streptococcaceae	Streptococcus	Streptococcus pyogenes	Streptococcus pyogenes sv. M3 SSI-1
637000302	Bacteria	Firmicutes	Bacilli	Lactobacillales	Streptococcaceae	Streptococcus	Streptococcus thermophilus	Streptococcus thermophilus CNRZ1066
637000303	Bacteria	Firmicutes	Bacilli	Lactobacillales	Streptococcaceae	Streptococcus	Streptococcus thermophilus	Streptococcus thermophilus LMG 18311
637000306	Bacteria	Firmicutes	Clostridia	Clostridiales	Symbiobacteriaceae	Symbiobacterium	Symbiobacterium thermophilum	Symbiobacterium thermophilum IAM 14863
637000316	Bacteria	Firmicutes	Clostridia	Clostridiales	Syntrophomonadaceae	Syntrophomonas	Syntrophomonas wolfei	Syntrophomonas wolfei Goettingen, DSM 2245B
637000318	Bacteria	Firmicutes	Clostridia	Thermoanaerobacterales	Thermoanaerobacteraceae	Caldanaerobacter	Caldanaerobacter subterraneus	Caldanaerobacter subterraneus tengcongensis MB4T
638341012	Bacteria	Firmicutes	Bacilli	Bacillales	Bacillaceae	Bacillus	Bacillus cereus	Bacillus cereus G9241
638341014	Bacteria	Firmicutes	Bacilli	Bacillales	Bacillaceae	Bacillus	Bacillus sp. NRRL B-14911	Bacillus sp. NRRL B-14911
638341015	Bacteria	Firmicutes	Bacilli	Bacillales	Bacillaceae	Bacillus	Bacillus thuringiensis	Bacillus thuringiensis israelensis ATCC 35646
638341066	Bacteria	Firmicutes	Clostridia	Clostridiales	Peptostreptococcaceae	Clostridioides	Clostridioides difficile	Clostridioides difficile QCD-32g58
638341080	Bacteria	Firmicutes	Bacilli	Lactobacillales	Enterococcaceae	Enterococcus	Enterococcus faecium	Enterococcus faecium DO
638341117	Bacteria	Firmicutes	Bacilli	Bacillales	Listeriaceae	Listeria	Listeria monocytogenes	Listeria monocytogenes sv. 1/2a F6854
638341118	Bacteria	Firmicutes	Bacilli	Bacillales	Listeriaceae	Listeria	Listeria monocytogenes	Listeria monocytogenes 4b H7858
638341202	Bacteria	Firmicutes	Bacilli	Lactobacillales	Streptococcaceae	Streptococcus	Streptococcus agalactiae	Streptococcus agalactiae 18RS21, ATCC BAA-1175
638341203	Bacteria	Firmicutes	Bacilli	Lactobacillales	Streptococcaceae	Streptococcus	Streptococcus agalactiae	Streptococcus agalactiae sv. Ia 515
638341204	Bacteria	Firmicutes	Bacilli	Lactobacillales	Streptococcaceae	Streptococcus	Streptococcus agalactiae	Streptococcus agalactiae CJB111, ATCC BAA-23
638341205	Bacteria	Firmicutes	Bacilli	Lactobacillales	Streptococcaceae	Streptococcus	Streptococcus agalactiae	Streptococcus agalactiae COH1, ATCC BAA-1176
638341206	Bacteria	Firmicutes	Bacilli	Lactobacillales	Streptococcaceae	Streptococcus	Streptococcus agalactiae	Streptococcus agalactiae H36B, ATCC BAA-1174
638341207	Bacteria	Firmicutes	Bacilli	Lactobacillales	Streptococcaceae	Streptococcus	Streptococcus pneumoniae	Streptococcus pneumoniae TIGR4
638341208	Bacteria	Firmicutes	Bacilli	Lactobacillales	Streptococcaceae	Streptococcus	Streptococcus pyogenes	Streptococcus pyogenes M49 591
638341209	Bacteria	Firmicutes	Bacilli	Lactobacillales	Streptococcaceae	Streptococcus	Streptococcus suis	Streptococcus suis 89/1591
639279303	Bacteria	Firmicutes	Bacilli	Bacillales	Bacillaceae	Bacillus	Bacillus licheniformis	Bacillus licheniformis DSM 13 Goettingen
639279304	Bacteria	Firmicutes	Bacilli	Bacillales	Bacillaceae	Bacillus	Bacillus licheniformis	Bacillus licheniformis DSM 13 Novozymes
639633008	Bacteria	Firmicutes	Bacilli	Bacillales	Bacillaceae	Bacillus	Bacillus thuringiensis	Bacillus thuringiensis Al Hakam
639633021	Bacteria	Firmicutes	Clostridia	Clostridiales	Clostridiaceae	Clostridium	Clostridium novyi	Clostridium novyi NT
639633027	Bacteria	Firmicutes	Bacilli	Lactobacillales	Lactobacillaceae	Lactobacillus	Lactobacillus brevis	Lactobacillus brevis ATCC 367
639633028	Bacteria	Firmicutes	Bacilli	Lactobacillales	Lactobacillaceae	Lactobacillus	Lactobacillus paracasei	Lactobacillus casei ATCC 334
639633029	Bacteria	Firmicutes	Bacilli	Lactobacillales	Lactobacillaceae	Lactobacillus	Lactobacillus delbrueckii	Lactobacillus delbrueckii bulgaricus ATCC BAA-365
639633030	Bacteria	Firmicutes	Bacilli	Lactobacillales	Lactobacillaceae	Lactobacillus	Lactobacillus gasseri	Lactobacillus gasseri ATCC 33323
639633031	Bacteria	Firmicutes	Bacilli	Lactobacillales	Streptococcaceae	Lactococcus	Lactococcus lactis	Lactococcus lactis cremoris SK11
639633034	Bacteria	Firmicutes	Bacilli	Lactobacillales	Leuconostocaceae	Leuconostoc	Leuconostoc mesenteroides	Leuconostoc mesenteroides mesenteroides ATCC 8293
639633035	Bacteria	Firmicutes	Bacilli	Bacillales	Listeriaceae	Listeria	Listeria welshimeri	Listeria welshimeri sv. 6b, SLCC5334
639633047	Bacteria	Firmicutes	Bacilli	Lactobacillales	Leuconostocaceae	Oenococcus	Oenococcus oeni	Oenococcus oeni PSU-1
639633049	Bacteria	Firmicutes	Bacilli	Lactobacillales	Lactobacillaceae	Pediococcus	Pediococcus pentosaceus	Pediococcus pentosaceus ATCC 25745
639633061	Bacteria	Firmicutes	Bacilli	Lactobacillales	Streptococcaceae	Streptococcus	Streptococcus pneumoniae	Streptococcus pneumoniae sv. 2 D39
639633062	Bacteria	Firmicutes	Bacilli	Lactobacillales	Streptococcaceae	Streptococcus	Streptococcus thermophilus	Streptococcus thermophilus LMD-9
639857018	Bacteria	Firmicutes	Bacilli	Lactobacillales	Leuconostocaceae	Oenococcus	Oenococcus oeni	Oenococcus oeni ATCC BAA-1163
640069308	Bacteria	Firmicutes	Clostridia	Clostridiales	Peptostreptococcaceae	Clostridioides	Clostridioides difficile	Clostridioides difficile 630
640069309	Bacteria	Firmicutes	Clostridia	Clostridiales	Ruminococcaceae	Ruminiclostridium	Ruminiclostridium thermocellum	Ruminiclostridium thermocellum ATCC 27405
640069310	Bacteria	Firmicutes	Clostridia	Clostridiales	Peptococcaceae	Desulfotomaculum	Desulfotomaculum reducens	Desulfotomaculum reducens MI-1
640069312	Bacteria	Firmicutes	Bacilli	Bacillales	Bacillaceae	Geobacillus	Geobacillus thermodenitrificans	Geobacillus thermodenitrificans NG80-2
640069315	Bacteria	Firmicutes	Bacilli	Lactobacillales	Streptococcaceae	Lactococcus	Lactococcus lactis	Lactococcus lactis cremoris MG1363
640069333	Bacteria	Firmicutes	Bacilli	Lactobacillales	Streptococcaceae	Streptococcus	Streptococcus pyogenes	Streptococcus pyogenes sv. M5 Manfredo
640069334	Bacteria	Firmicutes	Bacilli	Lactobacillales	Streptococcaceae	Streptococcus	Streptococcus sanguinis	Streptococcus sanguinis SK36
640427106	Bacteria	Firmicutes	Clostridia	Thermoanaerobacterales	Thermoanaerobacterales Family III. Incertae Sedis	Caldicellulosiruptor	Caldicellulosiruptor saccharolyticus	Caldicellulosiruptor saccharolyticus DSM 8903
640427109	Bacteria	Firmicutes	Clostridia	Clostridiales	Clostridiaceae	Clostridium	Clostridium botulinum	Clostridium botulinum type A - Hall
640427118	Bacteria	Firmicutes	Bacilli	Lactobacillales	Lactobacillaceae	Lactobacillus	Lactobacillus reuteri	Lactobacillus reuteri DSM 20016
640427128	Bacteria	Firmicutes	Clostridia	Clostridiales	Peptococcaceae	Pelotomaculum	Pelotomaculum thermopropionicum	Pelotomaculum thermopropionicum SI
640427145	Bacteria	Firmicutes	Bacilli	Bacillales	Staphylococcaceae	Staphylococcus	Staphylococcus aureus	Staphylococcus aureus aureus JH9
640427146	Bacteria	Firmicutes	Bacilli	Lactobacillales	Streptococcaceae	Streptococcus	Streptococcus suis	Streptococcus suis sv. SS2 05ZYH33
640427147	Bacteria	Firmicutes	Bacilli	Lactobacillales	Streptococcaceae	Streptococcus	Streptococcus suis	Streptococcus suis sv. SS2 98HAH33
640612200	Bacteria	Firmicutes	Bacilli	Bacillales	Bacillaceae	Bacillus	Bacillus sp. B14905	Bacillus sp. B14905
640753002	Bacteria	Firmicutes	Clostridia	Clostridiales	Clostridiaceae	Alkaliphilus	Alkaliphilus metalliredigens	Alkaliphilus metalliredigens QYMF
640753005	Bacteria	Firmicutes	Bacilli	Bacillales	Bacillaceae	Bacillus	Bacillus velezensis	Bacillus amyloliquefaciens plantarum FZB42
640753006	Bacteria	Firmicutes	Bacilli	Bacillales	Bacillaceae	Bacillus	Bacillus cytotoxicus	Bacillus cereus cytotoxis NVH 391-98
640753007	Bacteria	Firmicutes	Bacilli	Bacillales	Bacillaceae	Bacillus	Bacillus pumilus	Bacillus pumilus SAFR-032
640753016	Bacteria	Firmicutes	Clostridia	Clostridiales	Clostridiaceae	Clostridium	Clostridium beijerinckii	Clostridium beijerinckii NCIMB 8052
640753017	Bacteria	Firmicutes	Clostridia	Clostridiales	Clostridiaceae	Clostridium	Clostridium botulinum	Clostridium botulinum sv. A BoNT/A1
640753018	Bacteria	Firmicutes	Clostridia	Clostridiales	Clostridiaceae	Clostridium	Clostridium botulinum	Clostridium botulinum BoNT/A1 Hall
640753019	Bacteria	Firmicutes	Clostridia	Clostridiales	Clostridiaceae	Clostridium	Clostridium botulinum	Clostridium botulinum F Langeland
640753020	Bacteria	Firmicutes	Clostridia	Clostridiales	Clostridiaceae	Clostridium	Clostridium kluyveri	Clostridium kluyveri DSM 555
640753052	Bacteria	Firmicutes	Bacilli	Bacillales	Staphylococcaceae	Staphylococcus	Staphylococcus aureus	Staphylococcus aureus aureus JH1
640753053	Bacteria	Firmicutes	Bacilli	Bacillales	Staphylococcaceae	Staphylococcus	Staphylococcus aureus	Staphylococcus aureus aureus Mu3
640753054	Bacteria	Firmicutes	Bacilli	Bacillales	Staphylococcaceae	Staphylococcus	Staphylococcus aureus	Staphylococcus aureus aureus Newman
640753055	Bacteria	Firmicutes	Bacilli	Lactobacillales	Streptococcaceae	Streptococcus	Streptococcus gordonii	Streptococcus gordonii Challis CH1
640963014	Bacteria	Firmicutes	Clostridia	Clostridiales	unclassified	Pseudoflavonifractor	Pseudoflavonifractor capillosus	Pseudoflavonifractor capillosus ATCC 29799
640963022	Bacteria	Firmicutes	Clostridia	Clostridiales	Eubacteriaceae	Eubacterium	Eubacterium ventriosum	Eubacterium ventriosum ATCC 27560
640963024	Bacteria	Firmicutes	Clostridia	Clostridiales	Lachnospiraceae	Blautia	Blautia obeum	Blautia obeum ATCC 29174
640963025	Bacteria	Firmicutes	Clostridia	Clostridiales	Lachnospiraceae	Blautia	[Ruminococcus] torques	Ruminococcus torques ATCC 27756
640963033	Bacteria	Firmicutes	Bacilli	Bacillales	Bacillaceae	Bacillus	Bacillus sp. SG-1	Bacillus sp. SG-1
640963042	Bacteria	Firmicutes	Bacilli	Lactobacillales	Streptococcaceae	Streptococcus	Streptococcus pneumoniae	Streptococcus pneumoniae sv. 3 SP3-BS71
640963046	Bacteria	Firmicutes	Clostridia	Clostridiales	Lachnospiraceae	Dorea	Dorea longicatena	Dorea longicatena DSM 13814
640963047	Bacteria	Firmicutes	Bacilli	Bacillales	Listeriaceae	Listeria	Listeria monocytogenes	Listeria monocytogenes sv. 4b HPB2262
640963048	Bacteria	Firmicutes	Bacilli	Lactobacillales	Streptococcaceae	Streptococcus	Streptococcus pneumoniae	Streptococcus pneumoniae SP18-BS74
640963051	Bacteria	Firmicutes	Bacilli	Lactobacillales	Streptococcaceae	Streptococcus	Streptococcus pneumoniae	Streptococcus pneumoniae sv. 19 SP19-BS75
640963052	Bacteria	Firmicutes	Bacilli	Lactobacillales	Streptococcaceae	Streptococcus	Streptococcus pneumoniae	Streptococcus pneumoniae SP23-BS72
640963053	Bacteria	Firmicutes	Bacilli	Lactobacillales	Streptococcaceae	Streptococcus	Streptococcus pneumoniae	Streptococcus pneumoniae sv. 14 SP14-BS69
640963054	Bacteria	Firmicutes	Bacilli	Lactobacillales	Streptococcaceae	Streptococcus	Streptococcus pneumoniae	Streptococcus pneumoniae SP9-BS68
640963055	Bacteria	Firmicutes	Bacilli	Lactobacillales	Streptococcaceae	Streptococcus	Streptococcus pneumoniae	Streptococcus pneumoniae SP11-BS70
640963056	Bacteria	Firmicutes	Bacilli	Lactobacillales	Streptococcaceae	Streptococcus	Streptococcus pneumoniae	Streptococcus pneumoniae sv. 6 SP6-BS73
640963057	Bacteria	Firmicutes	Clostridia	Clostridiales	Lachnospiraceae	Blautia	[Ruminococcus] gnavus	Ruminococcus gnavus ATCC 29149
640963059	Bacteria	Firmicutes	Bacilli	Bacillales	Listeriaceae	Listeria	Listeria monocytogenes	Listeria monocytogenes FSL N1-017
640963060	Bacteria	Firmicutes	Bacilli	Bacillales	Listeriaceae	Listeria	Listeria monocytogenes	Listeria monocytogenes sv. 1/2a1 FSL N3-165
641228475	Bacteria	Firmicutes	Clostridia	Clostridiales	Clostridiaceae	Alkaliphilus	Alkaliphilus oremlandii	Alkaliphilus oremlandii OhILAs
641228477	Bacteria	Firmicutes	Bacilli	Bacillales	Bacillaceae	Bacillus	Bacillus weihenstephanensis	Bacillus weihenstephanensis KBAB4
641228486	Bacteria	Firmicutes	Clostridia	Clostridiales	Lachnospiraceae	Lachnoclostridium	Lachnoclostridium phytofermentans	Lachnoclostridium phytofermentans ISDg
641228495	Bacteria	Firmicutes	Bacilli	Lactobacillales	Lactobacillaceae	Lactobacillus	Lactobacillus helveticus	Lactobacillus helveticus DPC 4571
641380420	Bacteria	Firmicutes	Clostridia	Clostridiales	Ruminococcaceae	Faecalibacterium	Faecalibacterium prausnitzii	Faecalibacterium prausnitzii M21/2
641380421	Bacteria	Firmicutes	Tissierellia	Tissierellales	Peptoniphilaceae	Parvimonas	Parvimonas micra	Parvimonas micra ATCC 33270
641380422	Bacteria	Firmicutes	Clostridia	Clostridiales	Lachnospiraceae	Coprococcus	Coprococcus eutactus	Coprococcus eutactus ATCC 27759
641380427	Bacteria	Firmicutes	Clostridia	Clostridiales	Ruminococcaceae	Ruminiclostridium	[Clostridium] leptum	Clostridium leptum DSM 753
641380428	Bacteria	Firmicutes	Clostridia	Clostridiales	Lachnospiraceae	Lachnoclostridium	[Clostridium] bolteae	Clostridium bolteae ATCC BAA-613
641380446	Bacteria	Firmicutes	Erysipelotrichia	Erysipelotrichales	Erysipelotrichaceae	unclassified	[Eubacterium] dolichum	Eubacterium dolichum DSM 3991
641380448	Bacteria	Firmicutes	Clostridia	Clostridiales	Clostridiaceae	Clostridium	Clostridium sp. L2-50	Clostridium sp. L2-50
641522610	Bacteria	Firmicutes	Clostridia	Clostridiales	Peptococcaceae	Candidatus Desulforudis	Candidatus Desulforudis audaxviator	Candidatus Desulforudis audaxviator MP104C
641522617	Bacteria	Firmicutes	Clostridia	Clostridiales	Clostridiaceae	Clostridium	Clostridium botulinum	Clostridium botulinum sv. A BoNT/A3 Loch Maree
641522618	Bacteria	Firmicutes	Clostridia	Clostridiales	Clostridiaceae	Clostridium	Clostridium botulinum	Clostridium botulinum B Eklund 17B
641522619	Bacteria	Firmicutes	Clostridia	Clostridiales	Clostridiaceae	Clostridium	Clostridium botulinum	Clostridium botulinum sv. BoNT/B1 Okra
641522626	Bacteria	Firmicutes	Bacilli	Bacillales	unclassified	Exiguobacterium	Exiguobacterium sibiricum	Exiguobacterium sibiricum 255-15
641522627	Bacteria	Firmicutes	Tissierellia	Tissierellales	Peptoniphilaceae	Finegoldia	Finegoldia magna	Finegoldia magna ATCC 29328
641522632	Bacteria	Firmicutes	Clostridia	Clostridiales	Heliobacteriaceae	Heliobacterium	Heliobacterium modesticaldum	Heliobacterium modesticaldum Ice1
641522633	Bacteria	Firmicutes	Bacilli	Lactobacillales	Lactobacillaceae	Lactobacillus	Lactobacillus fermentum	Lactobacillus fermentum IFO 3956
641522636	Bacteria	Firmicutes	Bacilli	Lactobacillales	Leuconostocaceae	Leuconostoc	Leuconostoc citreum	Leuconostoc citreum KM20
641522637	Bacteria	Firmicutes	Bacilli	Bacillales	Bacillaceae	Lysinibacillus	Lysinibacillus sphaericus	Lysinibacillus sphaericus sv. H5a5b C3-41
641522651	Bacteria	Firmicutes	Bacilli	Lactobacillales	Streptococcaceae	Streptococcus	Streptococcus pneumoniae	Streptococcus pneumoniae sv. 14 CGSP14
641522652	Bacteria	Firmicutes	Bacilli	Lactobacillales	Streptococcaceae	Streptococcus	Streptococcus pneumoniae	Streptococcus pneumoniae sv. 19A-6 Hungary
641522655	Bacteria	Firmicutes	Clostridia	Thermoanaerobacterales	Thermoanaerobacteraceae	Thermoanaerobacter	Thermoanaerobacter pseudethanolicus	Thermoanaerobacter pseudethanolicus 39E, ATCC 33223
641522656	Bacteria	Firmicutes	Clostridia	Thermoanaerobacterales	Thermoanaerobacteraceae	Thermoanaerobacter	Thermoanaerobacter sp. X514	Thermoanaerobacter sp. X514
641736113	Bacteria	Firmicutes	Clostridia	Clostridiales	Peptostreptococcaceae	Intestinibacter	Intestinibacter bartlettii	Intestinibacter bartlettii DSM 16795
641736133	Bacteria	Firmicutes	Clostridia	Clostridiales	Lachnospiraceae	Dorea	Dorea formicigenerans	Dorea formicigenerans ATCC 27755
641736137	Bacteria	Firmicutes	Clostridia	Clostridiales	Clostridiaceae	Clostridium	Clostridium botulinum	Clostridium botulinum NCTC 2916
641736143	Bacteria	Firmicutes	Clostridia	Clostridiales	Clostridiaceae	Clostridium	Clostridium perfringens	Clostridium perfringens type C - JGS1495
641736144	Bacteria	Firmicutes	Clostridia	Clostridiales	Clostridiaceae	Clostridium	Clostridium butyricum	Clostridium butyricum 5521
641736145	Bacteria	Firmicutes	Clostridia	Clostridiales	Clostridiaceae	Clostridium	Clostridium perfringens	Clostridium perfringens type E - JGS1987
641736146	Bacteria	Firmicutes	Clostridia	Clostridiales	Clostridiaceae	Clostridium	Clostridium perfringens	Clostridium perfringens type B - ATCC 3626
641736147	Bacteria	Firmicutes	Clostridia	Clostridiales	Clostridiaceae	Clostridium	Clostridium botulinum	Clostridium botulinum type C - Eklund
641736148	Bacteria	Firmicutes	Clostridia	Clostridiales	Clostridiaceae	Clostridium	Clostridium botulinum	Clostridium botulinum Bf
641736152	Bacteria	Firmicutes	Clostridia	Clostridiales	Clostridiaceae	Clostridium	Clostridium perfringens	Clostridium perfringens NCTC 8239
641736153	Bacteria	Firmicutes	Clostridia	Clostridiales	Clostridiaceae	Clostridium	Clostridium perfringens	Clostridium perfringens CPE F4969
641736155	Bacteria	Firmicutes	Bacilli	Bacillales	Bacillaceae	Bacillus	Bacillus anthracis	Bacillus anthracis A0389
641736158	Bacteria	Firmicutes	Bacilli	Bacillales	Bacillaceae	Bacillus	Bacillus anthracis	Bacillus anthracis A0193
641736159	Bacteria	Firmicutes	Bacilli	Bacillales	Bacillaceae	Bacillus	Bacillus anthracis	Bacillus anthracis A0442
641736169	Bacteria	Firmicutes	Erysipelotrichia	Erysipelotrichales	Erysipelotrichaceae	Erysipelatoclostridium	[Clostridium] spiroforme	Clostridium spiroforme DSM 1552
641736171	Bacteria	Firmicutes	Bacilli	Lactobacillales	Streptococcaceae	Streptococcus	Streptococcus infantarius	Streptococcus infantarius infantarius ATCC BAA-102
641736173	Bacteria	Firmicutes	Bacilli	Bacillales	Bacillaceae	Bacillus	Bacillus anthracis	Bacillus anthracis A0488
641736183	Bacteria	Firmicutes	Bacilli	Lactobacillales	Streptococcaceae	Streptococcus	Streptococcus pneumoniae	Streptococcus pneumoniae CDC1873-00
641736184	Bacteria	Firmicutes	Clostridia	Clostridiales	Ruminococcaceae	Ruminiclostridium	[Eubacterium] siraeum	Eubacterium siraeum DSM 15702
641736193	Bacteria	Firmicutes	Clostridia	Clostridiales	Eubacteriaceae	Anaerofustis	Anaerofustis stercorihominis	Anaerofustis stercorihominis DSM 17244
641736197	Bacteria	Firmicutes	Clostridia	Clostridiales	Lachnospiraceae	Lachnoclostridium	[Clostridium] scindens	Clostridium scindens ATCC 35704
641736198	Bacteria	Firmicutes	Erysipelotrichia	Erysipelotrichales	Erysipelotrichaceae	Erysipelatoclostridium	Erysipelatoclostridium ramosum	Erysipelatoclostridium ramosum DSM 1402
641736204	Bacteria	Firmicutes	Bacilli	Lactobacillales	Streptococcaceae	Streptococcus	Streptococcus pneumoniae	Streptococcus pneumoniae CDC1087-00
641736216	Bacteria	Firmicutes	Clostridia	Clostridiales	Peptostreptococcaceae	Clostridioides	Clostridioides difficile	Clostridioides difficile QCD-76w55
641736217	Bacteria	Firmicutes	Clostridia	Clostridiales	Peptostreptococcaceae	Clostridioides	Clostridioides difficile	Clostridioides difficile QCD-63q42
641736218	Bacteria	Firmicutes	Clostridia	Clostridiales	Peptostreptococcaceae	Clostridioides	Clostridioides difficile	Clostridioides difficile QCD-37x79
641736219	Bacteria	Firmicutes	Clostridia	Clostridiales	Peptostreptococcaceae	Clostridioides	Clostridioides difficile	Clostridioides difficile QCD-97b34
641736227	Bacteria	Firmicutes	Clostridia	Clostridiales	Lachnospiraceae	Anaerostipes	Anaerostipes caccae	Anaerostipes caccae DSM 14662
641736249	Bacteria	Firmicutes	Clostridia	Clostridiales	Clostridiaceae	Clostridium	Clostridium perfringens	Clostridium perfringens type D - JGS1721
641736250	Bacteria	Firmicutes	Bacilli	Bacillales	Bacillaceae	Bacillus	Bacillus anthracis	Bacillus anthracis A0465
641736251	Bacteria	Firmicutes	Bacilli	Bacillales	Bacillaceae	Bacillus	Bacillus anthracis	Bacillus anthracis A0174
641736255	Bacteria	Firmicutes	Bacilli	Bacillales	Paenibacillaceae	Paenibacillus	Paenibacillus larvae	Paenibacillus larvae larvae BRL-230010
641736262	Bacteria	Firmicutes	Bacilli	Bacillales	Listeriaceae	Listeria	Listeria monocytogenes	Listeria monocytogenes FSL J2-071
641736263	Bacteria	Firmicutes	Bacilli	Bacillales	Listeriaceae	Listeria	Listeria monocytogenes	Listeria monocytogenes sv. 1/2b FSL J2-064
641736264	Bacteria	Firmicutes	Bacilli	Lactobacillales	Streptococcaceae	Streptococcus	Streptococcus pneumoniae	Streptococcus pneumoniae MLV-016
641736270	Bacteria	Firmicutes	Clostridia	Clostridiales	Clostridiaceae	Clostridium	Clostridium sp. SS2/1	Clostridium sp. SS2/1
641736271	Bacteria	Firmicutes	Clostridia	Clostridiales	Ruminococcaceae	Anaerotruncus	Anaerotruncus colihominis	Anaerotruncus colihominis DSM 17241
641736272	Bacteria	Firmicutes	Bacilli	Lactobacillales	Streptococcaceae	Streptococcus	Streptococcus pneumoniae	Streptococcus pneumoniae sv. 9V SP195
641736273	Bacteria	Firmicutes	Bacilli	Lactobacillales	Streptococcaceae	Streptococcus	Streptococcus pneumoniae	Streptococcus pneumoniae CDC0288-04
641736274	Bacteria	Firmicutes	Bacilli	Lactobacillales	Streptococcaceae	Streptococcus	Streptococcus pneumoniae	Streptococcus pneumoniae CDC3059-06
642555125	Bacteria	Firmicutes	Clostridia	Clostridiales	Clostridiaceae	Clostridium	Clostridium botulinum	Clostridium botulinum E3 Alaska E43
642555126	Bacteria	Firmicutes	Clostridia	Clostridiales	Clostridiaceae	Clostridium	Clostridium perfringens	Clostridium perfringens SM101
642555134	Bacteria	Firmicutes	Bacilli	Lactobacillales	Lactobacillaceae	Lactobacillus	Lactobacillus casei	Lactobacillus casei casei BL23
642555135	Bacteria	Firmicutes	Bacilli	Lactobacillales	Lactobacillaceae	Lactobacillus	Lactobacillus reuteri	Lactobacillus reuteri JCM 1112
642555142	Bacteria	Firmicutes	Clostridia	Natranaerobiales	Natranaerobiaceae	Natranaerobius	Natranaerobius thermophilus	Natranaerobius thermophilus JW/NM-WN-LF
642555160	Bacteria	Firmicutes	Bacilli	Bacillales	Staphylococcaceae	Staphylococcus	Staphylococcus haemolyticus	Staphylococcus haemolyticus JCSC1435
642555163	Bacteria	Firmicutes	Bacilli	Lactobacillales	Streptococcaceae	Streptococcus	Streptococcus equi	Streptococcus equi zooepidemicus MGCS10565
642555164	Bacteria	Firmicutes	Bacilli	Lactobacillales	Streptococcaceae	Streptococcus	Streptococcus pneumoniae	Streptococcus pneumoniae sv. 19F G54 (MLST ST63)
642791603	Bacteria	Firmicutes	Bacilli	Bacillales	Bacillaceae	Geobacillus	Geobacillus sp. G11MC16	Geobacillus sp. G11MC16
642791604	Bacteria	Firmicutes	Clostridia	Clostridiales	Ruminococcaceae	Ruminococcus	Ruminococcus lactaris	Ruminococcus lactaris ATCC 29176
642791606	Bacteria	Firmicutes	Clostridia	Clostridiales	Peptostreptococcaceae	Clostridioides	Clostridioides difficile	Clostridioides difficile CIP 107932
642791610	Bacteria	Firmicutes	Clostridia	Clostridiales	Ruminococcaceae	Ruminiclostridium	Ruminiclostridium thermocellum	Ruminiclostridium thermocellum JW 20
642791615	Bacteria	Firmicutes	Clostridia	Clostridiales	Clostridiaceae	Clostridium	Clostridium sporogenes	Clostridium sporogenes ATCC 15579
642791616	Bacteria	Firmicutes	Bacilli	Bacillales	Bacillaceae	Bacillus	Bacillus pumilus	Bacillus pumilus ATCC 7061
642791631	Bacteria	Firmicutes	Clostridia	Clostridiales	Peptostreptococcaceae	Clostridioides	Clostridioides difficile	Clostridioides difficile QCD-23m63
642979323	Bacteria	Firmicutes	Tissierellia	Tissierellales	Peptoniphilaceae	Anaerococcus	Anaerococcus hydrogenalis	Anaerococcus hydrogenalis DSM 7454
642979336	Bacteria	Firmicutes	Bacilli	Bacillales	Alicyclobacillaceae	Alicyclobacillus	Alicyclobacillus acidocaldarius	Alicyclobacillus acidocaldarius LAA1
642979337	Bacteria	Firmicutes	Clostridia	Clostridiales	unclassified	unclassified	[Bacteroides] pectinophilus	Bacteroides pectinophilus ATCC 43243
642979338	Bacteria	Firmicutes	Bacilli	Bacillales	Bacillaceae	Bacillus	Bacillus coahuilensis	Bacillus coahuilensis m4-4
642979359	Bacteria	Firmicutes	Clostridia	Clostridiales	Lachnospiraceae	Lachnoclostridium	[Clostridium] hylemonae	Clostridium hylemonae DSM 15053
642979360	Bacteria	Firmicutes	Erysipelotrichia	Erysipelotrichales	Erysipelotrichaceae	Holdemanella	Holdemanella biformis	Holdemanella biformis DSM 3989
642979366	Bacteria	Firmicutes	Bacilli	Lactobacillales	Lactobacillaceae	Lactobacillus	Lactobacillus rhamnosus	Lactobacillus rhamnosus HN001
642979369	Bacteria	Firmicutes	Clostridia	Clostridiales	Lachnospiraceae	Tyzzerella	Tyzzerella nexilis	Tyzzerella nexilis DSM 1787
642979371	Bacteria	Firmicutes	Clostridia	Clostridiales	Peptostreptococcaceae	unclassified	[Clostridium] hiranonis	Clostridium hiranonis TO-931 DSM 13275
643348508	Bacteria	Firmicutes	Bacilli	Bacillales	Bacillaceae	Anoxybacillus	Anoxybacillus flavithermus	Anoxybacillus flavithermus WK1, DSM 2641
643348510	Bacteria	Firmicutes	Bacilli	Bacillales	Bacillaceae	Bacillus	Bacillus cereus	Bacillus cereus AH187 (F4810/72)
643348511	Bacteria	Firmicutes	Bacilli	Bacillales	Bacillaceae	Bacillus	Bacillus cereus	Bacillus cereus AH820
643348512	Bacteria	Firmicutes	Bacilli	Bacillales	Bacillaceae	Bacillus	Bacillus cereus	Bacillus cereus B4264
643348513	Bacteria	Firmicutes	Bacilli	Bacillales	Bacillaceae	Bacillus	Bacillus cereus	Bacillus cereus G9842
643348514	Bacteria	Firmicutes	Bacilli	Bacillales	Bacillaceae	Bacillus	Bacillus cereus	Bacillus cereus Q1
643348528	Bacteria	Firmicutes	Clostridia	Clostridiales	Ruminococcaceae	Ruminiclostridium	[Clostridium] cellulolyticum	Clostridium cellulolyticum H10
643348529	Bacteria	Firmicutes	Clostridia	Clostridiales	Clostridiaceae	Clostridium	Clostridium kluyveri	Clostridium kluyveri NBRC 12016
643348530	Bacteria	Firmicutes	Clostridia	Thermoanaerobacterales	Thermodesulfobiaceae	Coprothermobacter	Coprothermobacter proteolyticus	Coprothermobacter proteolyticus DSM 5265
643348537	Bacteria	Firmicutes	Clostridia	Clostridiales	Peptococcaceae	Desulfitobacterium	Desulfitobacterium hafniense	Desulfitobacterium hafniense DCB-2
643348557	Bacteria	Firmicutes	Clostridia	Halanaerobiales	Halanaerobiaceae	Halothermothrix	Halothermothrix orenii	Halothermothrix orenii H 168
643348561	Bacteria	Firmicutes	Bacilli	Bacillales	Listeriaceae	Listeria	Listeria monocytogenes	Listeria monocytogenes sv. 4a HCC23
643348562	Bacteria	Firmicutes	Bacilli	Bacillales	Staphylococcaceae	Macrococcus	Macrococcus caseolyticus	Macrococcus caseolyticus JCSC5402
643348576	Bacteria	Firmicutes	Bacilli	Lactobacillales	Streptococcaceae	Streptococcus	Streptococcus pneumoniae	Streptococcus pneumoniae sv. 23F ST81
643348577	Bacteria	Firmicutes	Bacilli	Lactobacillales	Streptococcaceae	Streptococcus	Streptococcus pyogenes	Streptococcus pyogenes sv. M49 NZ131
643348578	Bacteria	Firmicutes	Bacilli	Lactobacillales	Streptococcaceae	Streptococcus	Streptococcus uberis	Streptococcus uberis 0140J
643692002	Bacteria	Firmicutes	Clostridia	Thermoanaerobacterales	Thermoanaerobacterales Family III. Incertae Sedis	Caldicellulosiruptor	Caldicellulosiruptor bescii	Caldicellulosiruptor bescii Z-1320, DSM 6725
643692005	Bacteria	Firmicutes	Bacilli	Bacillales	Bacillaceae	Bacillus	Bacillus anthracis	Bacillus anthracis A0248
643692006	Bacteria	Firmicutes	Bacilli	Bacillales	Bacillaceae	Bacillus	Bacillus anthracis	Bacillus anthracis CDC 684
643692007	Bacteria	Firmicutes	Bacilli	Bacillales	Bacillaceae	Bacillus	Bacillus cereus	Bacillus cereus 03BB102
643692011	Bacteria	Firmicutes	Bacilli	Bacillales	Paenibacillaceae	Brevibacillus	Brevibacillus brevis	Brevibacillus brevis NBRC 100599
643692016	Bacteria	Firmicutes	Clostridia	Clostridiales	Clostridiaceae	Clostridium	Clostridium botulinum	Clostridium botulinum BoNT/A2 Kyoto-F
643692017	Bacteria	Firmicutes	Clostridia	Clostridiales	Clostridiaceae	Clostridium	Clostridium botulinum	Clostridium botulinum Ba4 657
643692023	Bacteria	Firmicutes	Bacilli	Bacillales	unclassified	Exiguobacterium	Exiguobacterium sp. AT1b	Exiguobacterium sp. AT1b
643692027	Bacteria	Firmicutes	Bacilli	Bacillales	Listeriaceae	Listeria	Listeria monocytogenes	Listeria monocytogenes sv. 4b CLIP 80459
643692036	Bacteria	Firmicutes	Bacilli	Bacillales	Staphylococcaceae	Staphylococcus	Staphylococcus aureus	Staphylococcus aureus aureus USA300_TCH1516
643692037	Bacteria	Firmicutes	Bacilli	Bacillales	Staphylococcaceae	Staphylococcus	Staphylococcus carnosus	Staphylococcus carnosus carnosus TM300
643692038	Bacteria	Firmicutes	Bacilli	Lactobacillales	Streptococcaceae	Streptococcus	Streptococcus equi	Streptococcus equi equi 4047
643692039	Bacteria	Firmicutes	Bacilli	Lactobacillales	Streptococcaceae	Streptococcus	Streptococcus equi	Streptococcus equi zooepidemicus H70
643692040	Bacteria	Firmicutes	Bacilli	Lactobacillales	Streptococcaceae	Streptococcus	Streptococcus pneumoniae	Streptococcus pneumoniae 70585
643692041	Bacteria	Firmicutes	Bacilli	Lactobacillales	Streptococcaceae	Streptococcus	Streptococcus pneumoniae	Streptococcus pneumoniae JJA
643692042	Bacteria	Firmicutes	Bacilli	Lactobacillales	Streptococcaceae	Streptococcus	Streptococcus pneumoniae	Streptococcus pneumoniae P1031
643692043	Bacteria	Firmicutes	Bacilli	Lactobacillales	Streptococcaceae	Streptococcus	Streptococcus pneumoniae	Streptococcus pneumoniae sv. 19F Taiwan19F-14
643886004	Bacteria	Firmicutes	Bacilli	Lactobacillales	Enterococcaceae	Enterococcus	Enterococcus faecalis	Enterococcus faecalis ATCC 29200
643886006	Bacteria	Firmicutes	Clostridia	Clostridiales	Lachnospiraceae	Roseburia	Roseburia inulinivorans	Roseburia inulinivorans DSM 16841
643886007	Bacteria	Firmicutes	Clostridia	Clostridiales	unclassified	unclassified	Clostridiales bacterium 1_7_47FAA	Clostridiales sp. 1_7_47FAA
643886010	Bacteria	Firmicutes	Bacilli	Bacillales	Staphylococcaceae	Staphylococcus	Staphylococcus capitis	Staphylococcus capitis SK14
643886014	Bacteria	Firmicutes	Bacilli	Lactobacillales	Lactobacillaceae	Lactobacillus	Lactobacillus acidophilus	Lactobacillus acidophilus ATCC 4796
643886022	Bacteria	Firmicutes	Bacilli	Lactobacillales	Streptococcaceae	Streptococcus	Streptococcus salivarius	Streptococcus salivarius SK126
643886026	Bacteria	Firmicutes	Bacilli	Bacillales	Bacillaceae	Bacillus	Bacillus cereus	Bacillus cereus Rock3-44
643886031	Bacteria	Firmicutes	Bacilli	Bacillales	Bacillaceae	Bacillus	Bacillus cereus	Bacillus cereus AH621
643886032	Bacteria	Firmicutes	Bacilli	Bacillales	Bacillaceae	Bacillus	Bacillus cereus	Bacillus cereus R309803
643886033	Bacteria	Firmicutes	Bacilli	Bacillales	Bacillaceae	Bacillus	Bacillus cereus	Bacillus cereus ATCC 4342
643886035	Bacteria	Firmicutes	Bacilli	Bacillales	Bacillaceae	Bacillus	Bacillus cereus	Bacillus cereus ATCC 10876
643886036	Bacteria	Firmicutes	Bacilli	Bacillales	Bacillaceae	Bacillus	Bacillus cereus	Bacillus cereus BGSC 6E1
643886037	Bacteria	Firmicutes	Bacilli	Bacillales	Bacillaceae	Bacillus	Bacillus cereus	Bacillus cereus 172560W
643886038	Bacteria	Firmicutes	Bacilli	Bacillales	Bacillaceae	Bacillus	Bacillus cereus	Bacillus cereus MM3
643886039	Bacteria	Firmicutes	Bacilli	Bacillales	Staphylococcaceae	Staphylococcus	Staphylococcus hominis	Staphylococcus hominis SK119
643886042	Bacteria	Firmicutes	Bacilli	Bacillales	Bacillaceae	Bacillus	Bacillus cereus	Bacillus cereus m1293
643886044	Bacteria	Firmicutes	Bacilli	Lactobacillales	Lactobacillaceae	Lactobacillus	Lactobacillus hilgardii	Lactobacillus hilgardii ATCC 8290
643886046	Bacteria	Firmicutes	Bacilli	Lactobacillales	Lactobacillaceae	Lactobacillus	Lactobacillus johnsonii	Lactobacillus johnsonii ATCC 33200
643886047	Bacteria	Firmicutes	Bacilli	Lactobacillales	Lactobacillaceae	Lactobacillus	Lactobacillus ultunensis	Lactobacillus ultunensis DSM 16047
643886048	Bacteria	Firmicutes	Bacilli	Lactobacillales	Lactobacillaceae	Lactobacillus	Lactobacillus salivarius	Lactobacillus salivarius HO66, ATCC 11741
643886050	Bacteria	Firmicutes	Bacilli	Lactobacillales	Lactobacillaceae	Lactobacillus	Lactobacillus vaginalis	Lactobacillus vaginalis ATCC 49540
643886051	Bacteria	Firmicutes	Bacilli	Lactobacillales	Lactobacillaceae	Lactobacillus	Lactobacillus paracasei	Lactobacillus paracasei ATCC 25302
643886055	Bacteria	Firmicutes	Tissierellia	Tissierellales	Peptoniphilaceae	Anaerococcus	Anaerococcus tetradius	Anaerococcus tetradius ATCC 35098
643886056	Bacteria	Firmicutes	Negativicutes	Acidaminococcales	Acidaminococcaceae	Acidaminococcus	Acidaminococcus sp. D21	Acidaminococcus sp. D21
643886059	Bacteria	Firmicutes	Bacilli	Lactobacillales	Lactobacillaceae	Lactobacillus	Lactobacillus brevis	Lactobacillus brevis gravesensis ATCC 27305
643886061	Bacteria	Firmicutes	Bacilli	Lactobacillales	Lactobacillaceae	Lactobacillus	Lactobacillus fermentum	Lactobacillus fermentum ATCC 14931
643886062	Bacteria	Firmicutes	Bacilli	Lactobacillales	Lactobacillaceae	Lactobacillus	Lactobacillus buchneri	Lactobacillus buchneri ATCC 11577
643886064	Bacteria	Firmicutes	Bacilli	Lactobacillales	Enterococcaceae	Enterococcus	Enterococcus faecalis	Enterococcus faecalis TX1322
643886065	Bacteria	Firmicutes	Bacilli	Lactobacillales	Enterococcaceae	Enterococcus	Enterococcus faecalis	Enterococcus faecalis TX0104
643886070	Bacteria	Firmicutes	Clostridia	Clostridiales	Lachnospiraceae	Shuttleworthia	Shuttleworthia satelles	Shuttleworthia satelles DSM 14600
643886071	Bacteria	Firmicutes	Bacilli	Bacillales	Bacillaceae	Bacillus	Bacillus thuringiensis	Bacillus thuringiensis sv. tochigiensis BGSC 4Y1
643886073	Bacteria	Firmicutes	Bacilli	Lactobacillales	Enterococcaceae	Enterococcus	Enterococcus faecalis	Enterococcus faecalis HH22
643886074	Bacteria	Firmicutes	Negativicutes	Veillonellales	Veillonellaceae	Veillonella	Veillonella dispar	Veillonella dispar ATCC 17748
643886085	Bacteria	Firmicutes	Bacilli	Bacillales	Bacillaceae	Bacillus	Bacillus thuringiensis	Bacillus thuringiensis sv. berliner ATCC 10792
643886086	Bacteria	Firmicutes	Bacilli	Bacillales	Bacillaceae	Bacillus	Bacillus thuringiensis	Bacillus thuringiensis sv. andalousiensis BGSC 4AW1
643886087	Bacteria	Firmicutes	Bacilli	Bacillales	Bacillaceae	Bacillus	Bacillus thuringiensis	Bacillus thuringiensis sv. kurstaki T03a001
643886088	Bacteria	Firmicutes	Bacilli	Bacillales	Bacillaceae	Bacillus	Bacillus thuringiensis	Bacillus thuringiensis sv. monterrey BGSC 4AJ1
643886089	Bacteria	Firmicutes	Bacilli	Bacillales	Bacillaceae	Bacillus	Bacillus thuringiensis	Bacillus thuringiensis sv. sotto T04001
643886090	Bacteria	Firmicutes	Bacilli	Bacillales	Bacillaceae	Bacillus	Bacillus thuringiensis	Bacillus thuringiensis sv. pakistani t13001
643886091	Bacteria	Firmicutes	Bacilli	Bacillales	Bacillaceae	Bacillus	Bacillus thuringiensis	Bacillus thuringiensis sv. thuringiensis T01001
643886092	Bacteria	Firmicutes	Bacilli	Bacillales	Bacillaceae	Bacillus	Bacillus thuringiensis	Bacillus thuringiensis IBL4222
643886093	Bacteria	Firmicutes	Bacilli	Bacillales	Bacillaceae	Bacillus	Bacillus thuringiensis	Bacillus thuringiensis sv. pulsiensis BGSC 4CC1
643886094	Bacteria	Firmicutes	Bacilli	Bacillales	Bacillaceae	Bacillus	Bacillus thuringiensis	Bacillus thuringiensis IBL200
643886096	Bacteria	Firmicutes	Bacilli	Bacillales	Bacillaceae	Bacillus	Bacillus thuringiensis	Bacillus thuringiensis sv. huazhongensis BGSC 4BD1
643886101	Bacteria	Firmicutes	Bacilli	Bacillales	Bacillaceae	Bacillus	Bacillus cereus	Bacillus cereus F65185
643886103	Bacteria	Firmicutes	Erysipelotrichia	Erysipelotrichales	Erysipelotrichaceae	Holdemania	Holdemania filiformis	Holdemania filiformis VPI J1-31B-1, DSM 12042
643886104	Bacteria	Firmicutes	Clostridia	Clostridiales	Lachnospiraceae	Oribacterium	Oribacterium sinus	Oribacterium sinus F0268
643886109	Bacteria	Firmicutes	Bacilli	Lactobacillales	Leuconostocaceae	Leuconostoc	Leuconostoc mesenteroides	Leuconostoc mesenteroides cremoris ATCC 19254
643886110	Bacteria	Firmicutes	Erysipelotrichia	Erysipelotrichales	Erysipelotrichaceae	Catenibacterium	Catenibacterium mitsuokai	Catenibacterium mitsuokai DSM 15897
643886112	Bacteria	Firmicutes	Clostridia	Clostridiales	Lachnospiraceae	Lachnoclostridium	[Clostridium] asparagiforme	Clostridium asparagiforme DSM 15981
643886116	Bacteria	Firmicutes	Clostridia	Clostridiales	Lachnospiraceae	Coprococcus	Coprococcus comes	Coprococcus comes ATCC 27758
643886120	Bacteria	Firmicutes	Bacilli	Lactobacillales	Enterococcaceae	Enterococcus	Enterococcus faecium	Enterococcus faecium TX1330
643886123	Bacteria	Firmicutes	Bacilli	Bacillales	Bacillaceae	Bacillus	Bacillus cereus	Bacillus cereus Rock1-15
643886126	Bacteria	Firmicutes	Bacilli	Bacillales	Bacillaceae	Bacillus	Bacillus thuringiensis	Bacillus thuringiensis sv. pondicheriensis BGSC 4BA1
643886127	Bacteria	Firmicutes	Bacilli	Lactobacillales	Lactobacillaceae	Lactobacillus	Lactobacillus rhamnosus	Lactobacillus rhamnosus LMS2-1
643886129	Bacteria	Firmicutes	Bacilli	Bacillales	Bacillaceae	Bacillus	Bacillus subtilis	Bacillus subtilis subtilis SMY
643886130	Bacteria	Firmicutes	Bacilli	Bacillales	Bacillaceae	Bacillus	Bacillus subtilis	Bacillus subtilis NCIB 3610
643886131	Bacteria	Firmicutes	Bacilli	Bacillales	Bacillaceae	Bacillus	Bacillus subtilis	Bacillus subtilis subtilis JH642
643886132	Bacteria	Firmicutes	Bacilli	Bacillales	Bacillaceae	Bacillus	Bacillus subtilis	Bacillus subtilis subtilis 168
643886139	Bacteria	Firmicutes	Bacilli	Lactobacillales	Lactobacillaceae	Lactobacillus	Lactobacillus paracasei	Lactobacillus paracasei 8700:2
643886145	Bacteria	Firmicutes	Tissierellia	Tissierellales	Peptoniphilaceae	Anaerococcus	Anaerococcus lactolyticus	Anaerococcus lactolyticus ATCC 51172
643886156	Bacteria	Firmicutes	Bacilli	Bacillales	Bacillaceae	Bacillus	Bacillus cereus	Bacillus cereus Rock4-2
643886157	Bacteria	Firmicutes	Bacilli	Bacillales	Bacillaceae	Bacillus	Bacillus cereus	Bacillus cereus Rock3-42
643886158	Bacteria	Firmicutes	Bacilli	Bacillales	Bacillaceae	Bacillus	Bacillus cereus	Bacillus cereus Rock3-29
643886159	Bacteria	Firmicutes	Bacilli	Bacillales	Bacillaceae	Bacillus	Bacillus cereus	Bacillus cereus Rock3-28
643886160	Bacteria	Firmicutes	Bacilli	Bacillales	Bacillaceae	Bacillus	Bacillus cereus	Bacillus cereus Rock1-3
643886161	Bacteria	Firmicutes	Bacilli	Bacillales	Bacillaceae	Bacillus	Bacillus cereus	Bacillus cereus 95/8201
643886162	Bacteria	Firmicutes	Bacilli	Bacillales	Bacillaceae	Bacillus	Bacillus cereus	Bacillus cereus BDRD-Cer4
643886163	Bacteria	Firmicutes	Bacilli	Bacillales	Bacillaceae	Bacillus	Bacillus cereus	Bacillus cereus BDRD-ST196
643886164	Bacteria	Firmicutes	Bacilli	Bacillales	Bacillaceae	Bacillus	Bacillus cereus	Bacillus cereus BDRD-ST26
643886165	Bacteria	Firmicutes	Bacilli	Bacillales	Bacillaceae	Bacillus	Bacillus cereus	Bacillus cereus BDRD-ST24
643886166	Bacteria	Firmicutes	Bacilli	Bacillales	Bacillaceae	Bacillus	Bacillus cereus	Bacillus cereus mm1550
643886171	Bacteria	Firmicutes	Bacilli	Bacillales	Bacillaceae	Bacillus	Bacillus thuringiensis	Bacillus thuringiensis Bt407
643886172	Bacteria	Firmicutes	Bacilli	Bacillales	Bacillaceae	Bacillus	Bacillus pseudomycoides	Bacillus pseudomycoides DSM 12442
643886173	Bacteria	Firmicutes	Bacilli	Bacillales	Bacillaceae	Bacillus	Bacillus mycoides	Bacillus mycoides Rock3-17
643886174	Bacteria	Firmicutes	Bacilli	Bacillales	Bacillaceae	Bacillus	Bacillus mycoides	Bacillus mycoides Rock1-4
643886175	Bacteria	Firmicutes	Bacilli	Bacillales	Bacillaceae	Bacillus	Bacillus mycoides	Bacillus mycoides DSM 2048
643886176	Bacteria	Firmicutes	Bacilli	Bacillales	Bacillaceae	Bacillus	Bacillus cereus	Bacillus cereus AH1273
643886177	Bacteria	Firmicutes	Bacilli	Bacillales	Bacillaceae	Bacillus	Bacillus cereus	Bacillus cereus AH1272
643886178	Bacteria	Firmicutes	Bacilli	Bacillales	Bacillaceae	Bacillus	Bacillus cereus	Bacillus cereus AH1271
643886179	Bacteria	Firmicutes	Bacilli	Bacillales	Bacillaceae	Bacillus	Bacillus cereus	Bacillus cereus AH676
643886180	Bacteria	Firmicutes	Bacilli	Bacillales	Bacillaceae	Bacillus	Bacillus cereus	Bacillus cereus AH603
643886183	Bacteria	Firmicutes	Clostridia	Clostridiales	Syntrophomonadaceae	Dethiobacter	Dethiobacter alkaliphilus	Dethiobacter alkaliphilus AHT1
643886188	Bacteria	Firmicutes	Clostridia	Clostridiales	Lachnospiraceae	Catonella	Catonella morbi	Catonella morbi ATCC 51271
643886192	Bacteria	Firmicutes	Bacilli	Bacillales	Staphylococcaceae	Staphylococcus	Staphylococcus aureus	Staphylococcus aureus aureus JKD6009
643886199	Bacteria	Firmicutes	Clostridia	Clostridiales	Lachnospiraceae	Blautia	Blautia hydrogenotrophica	Blautia hydrogenotrophica DSM 10507
643886203	Bacteria	Firmicutes	Clostridia	Clostridiales	Eubacteriaceae	Eubacterium	[Eubacterium] hallii	Eubacterium hallii DSM 3353
643886206	Bacteria	Firmicutes	Clostridia	Clostridiales	Ruminococcaceae	Ruminiclostridium	[Clostridium] methylpentosum	Clostridium methylpentosum R2, DSM 5476
643886212	Bacteria	Firmicutes	Bacilli	Lactobacillales	Lactobacillaceae	Lactobacillus	Lactobacillus crispatus	Lactobacillus crispatus JV-V01
644736325	Bacteria	Firmicutes	Bacilli	Bacillales	Alicyclobacillaceae	Alicyclobacillus	Alicyclobacillus acidocaldarius	Alicyclobacillus acidocaldarius acidocaldarius 104-IA, DSM 446
644736326	Bacteria	Firmicutes	Tissierellia	Tissierellales	Peptoniphilaceae	Anaerococcus	Anaerococcus prevotii	Anaerococcus prevotii PC 1, DSM 20548
644736351	Bacteria	Firmicutes	Clostridia	Clostridiales	Peptococcaceae	Desulfotomaculum	Desulfotomaculum acetoxidans	Desulfotomaculum acetoxidans 5575, DSM 771
644736366	Bacteria	Firmicutes	Clostridia	Clostridiales	Eubacteriaceae	Eubacterium	[Eubacterium] eligens	Eubacterium eligens ATCC 27750
644736367	Bacteria	Firmicutes	Clostridia	Clostridiales	Lachnospiraceae	unclassified	[Eubacterium] rectale	Eubacterium rectale ATCC 33656
644736370	Bacteria	Firmicutes	Bacilli	Bacillales	Bacillaceae	Geobacillus	Geobacillus sp. WCH70	Geobacillus sp. WCH70
644736381	Bacteria	Firmicutes	Bacilli	Lactobacillales	Lactobacillaceae	Lactobacillus	Lactobacillus plantarum	Lactobacillus plantarum JDM1
644736382	Bacteria	Firmicutes	Bacilli	Lactobacillales	Lactobacillaceae	Lactobacillus	Lactobacillus rhamnosus	Lactobacillus rhamnosus GG
644736383	Bacteria	Firmicutes	Bacilli	Lactobacillales	Lactobacillaceae	Lactobacillus	Lactobacillus rhamnosus	Lactobacillus rhamnosus Lc 705
644736396	Bacteria	Firmicutes	Bacilli	Bacillales	Paenibacillaceae	Paenibacillus	Paenibacillus sp. JDR-2	Paenibacillus sp. JDR-2
644736406	Bacteria	Firmicutes	Bacilli	Lactobacillales	Streptococcaceae	Streptococcus	Streptococcus dysgalactiae	Streptococcus dysgalactiae equisimilis sv. G GGS_124
644736407	Bacteria	Firmicutes	Bacilli	Lactobacillales	Streptococcaceae	Streptococcus	Streptococcus suis	Streptococcus suis BM407
644736408	Bacteria	Firmicutes	Bacilli	Lactobacillales	Streptococcaceae	Streptococcus	Streptococcus suis	Streptococcus suis sv. ST1 P1/7
644736409	Bacteria	Firmicutes	Bacilli	Lactobacillales	Streptococcaceae	Streptococcus	Streptococcus suis	Streptococcus suis SC84
645058703	Bacteria	Firmicutes	Clostridia	Clostridiales	Clostridiaceae	Clostridium	Clostridium butyricum	Clostridium butyricum E4, BoNT E BL5262
645058705	Bacteria	Firmicutes	Clostridia	Clostridiales	Clostridiales Family XIII. Incertae Sedis	unclassified	[Eubacterium] saphenum	Eubacterium saphenum ATCC 49989
645058707	Bacteria	Firmicutes	Bacilli	Lactobacillales	Streptococcaceae	Streptococcus	Streptococcus pneumoniae	Streptococcus pneumoniae CCRI 1974M2
645058712	Bacteria	Firmicutes	Bacilli	Lactobacillales	Lactobacillaceae	Lactobacillus	Lactobacillus gasseri	Lactobacillus gasseri 202-4
645058718	Bacteria	Firmicutes	Bacilli	Lactobacillales	Streptococcaceae	Streptococcus	Streptococcus pneumoniae	Streptococcus pneumoniae CCRI 1974
645058722	Bacteria	Firmicutes	Bacilli	Lactobacillales	Lactobacillaceae	Lactobacillus	Lactobacillus jensenii	Lactobacillus jensenii 269-3
645058726	Bacteria	Firmicutes	Bacilli	Bacillales	Staphylococcaceae	Staphylococcus	Staphylococcus aureus	Staphylococcus aureus aureus Mu50-omega
645058736	Bacteria	Firmicutes	Clostridia	Clostridiales	Clostridiaceae	Clostridium	Clostridium carboxidivorans	Clostridium carboxidivorans P7
645058738	Bacteria	Firmicutes	Negativicutes	Selenomonadales	Selenomonadaceae	Selenomonas	Selenomonas flueggei	Selenomonas flueggei ATCC 43531
645058749	Bacteria	Firmicutes	Bacilli	Bacillales	Staphylococcaceae	Staphylococcus	Staphylococcus aureus	Staphylococcus aureus aureus CF-Marseille
645058753	Bacteria	Firmicutes	Clostridia	Clostridiales	Ruminococcaceae	Ruminiclostridium	Ruminiclostridium thermocellum	Ruminiclostridium thermocellum DSM 2360
645058760	Bacteria	Firmicutes	Clostridia	Thermoanaerobacterales	Thermoanaerobacteraceae	Thermoanaerobacter	Thermoanaerobacter sp. X561	Thermoanaerobacter sp. X561
645058761	Bacteria	Firmicutes	Tissierellia	Tissierellales	Peptoniphilaceae	Anaerococcus	Anaerococcus vaginalis	Anaerococcus vaginalis ATCC 51170
645058763	Bacteria	Firmicutes	Clostridia	Clostridiales	Ruminococcaceae	Ruminiclostridium	[Clostridium] papyrosolvens	Clostridium papyrosolvens DSM 2782
645058764	Bacteria	Firmicutes	Clostridia	Thermoanaerobacterales	Thermoanaerobacteraceae	Thermoanaerobacter	Thermoanaerobacter ethanolicus	Thermoanaerobacter ethanolicus CCSD1
645058771	Bacteria	Firmicutes	Bacilli	Bacillales	Bacillaceae	Bacillus	Bacillus anthracis	Bacillus anthracis Kruger B
645058772	Bacteria	Firmicutes	Bacilli	Bacillales	Bacillaceae	Bacillus	Bacillus anthracis	Bacillus anthracis Vollum
645058773	Bacteria	Firmicutes	Bacilli	Bacillales	Bacillaceae	Bacillus	Bacillus anthracis	Bacillus anthracis Australia 94
645058774	Bacteria	Firmicutes	Bacilli	Bacillales	Bacillaceae	Bacillus	Bacillus anthracis	Bacillus anthracis WesternNA USA6153
645058778	Bacteria	Firmicutes	Bacilli	Bacillales	Bacillaceae	Bacillus	Bacillus anthracis	Bacillus anthracis A1055
645058779	Bacteria	Firmicutes	Bacilli	Bacillales	Bacillaceae	Bacillus	Bacillus anthracis	Bacillus anthracis CNEVA-9066
645058793	Bacteria	Firmicutes	Bacilli	Lactobacillales	Leuconostocaceae	Weissella	Weissella paramesenteroides	Weissella paramesenteroides ATCC 33313
645058803	Bacteria	Firmicutes	Clostridia	Clostridiales	Peptostreptococcaceae	Clostridioides	Clostridioides difficile	Clostridioides difficile QCD-66c26
645058811	Bacteria	Firmicutes	Bacilli	Bacillales	Staphylococcaceae	Staphylococcus	Staphylococcus aureus	Staphylococcus aureus aureus TCH130
645058812	Bacteria	Firmicutes	Bacilli	Bacillales	Staphylococcaceae	Staphylococcus	Staphylococcus epidermidis	Staphylococcus epidermidis BCM-HMP0060
645058813	Bacteria	Firmicutes	Clostridia	Clostridiales	Clostridiaceae	Clostridium	Clostridium botulinum	Clostridium botulinum E1 BoNT E Beluga
645058817	Bacteria	Firmicutes	Clostridia	Clostridiales	Clostridiaceae	Clostridium	Clostridium botulinum	Clostridium botulinum D 1873
645058825	Bacteria	Firmicutes	Bacilli	Bacillales	Staphylococcaceae	Staphylococcus	Staphylococcus warneri	Staphylococcus warneri L37603, SK66
645058834	Bacteria	Firmicutes	Bacilli	Bacillales	unclassified	Gemella	Gemella haemolysans	Gemella haemolysans ATCC 10379
645058850	Bacteria	Firmicutes	Bacilli	Bacillales	Staphylococcaceae	Staphylococcus	Staphylococcus caprae	Staphylococcus epidermidis M23864:W1
645058851	Bacteria	Firmicutes	Bacilli	Bacillales	Staphylococcaceae	Staphylococcus	Staphylococcus epidermidis	Staphylococcus epidermidis W23144
645951801	Bacteria	Firmicutes	Bacilli	Bacillales	Staphylococcaceae	Staphylococcus	Staphylococcus aureus	Staphylococcus aureus A5948
645951802	Bacteria	Firmicutes	Negativicutes	Selenomonadales	Selenomonadaceae	Selenomonas	Selenomonas sputigena	Selenomonas sputigena ATCC 35185
645951803	Bacteria	Firmicutes	Bacilli	Bacillales	Staphylococcaceae	Staphylococcus	Staphylococcus aureus	Staphylococcus aureus aureus 132
645951808	Bacteria	Firmicutes	Negativicutes	Selenomonadales	Selenomonadaceae	Selenomonas	Selenomonas noxia	Selenomonas noxia ATCC 43541
645951816	Bacteria	Firmicutes	Bacilli	Bacillales	Staphylococcaceae	Staphylococcus	Staphylococcus aureus	Staphylococcus aureus A9719
645951817	Bacteria	Firmicutes	Bacilli	Lactobacillales	Carnobacteriaceae	Granulicatella	Granulicatella adiacens	Granulicatella adiacens ATCC 49175
645951818	Bacteria	Firmicutes	Bacilli	Bacillales	Staphylococcaceae	Staphylococcus	Staphylococcus aureus	Staphylococcus aureus A5937
645951822	Bacteria	Firmicutes	Bacilli	Bacillales	Staphylococcaceae	Staphylococcus	Staphylococcus aureus	Staphylococcus aureus A6224
645951823	Bacteria	Firmicutes	Bacilli	Bacillales	Staphylococcaceae	Staphylococcus	Staphylococcus aureus	Staphylococcus aureus A6300
645951827	Bacteria	Firmicutes	Bacilli	Bacillales	Staphylococcaceae	Staphylococcus	Staphylococcus aureus	Staphylococcus aureus A9763
645951828	Bacteria	Firmicutes	Bacilli	Bacillales	Staphylococcaceae	Staphylococcus	Staphylococcus aureus	Staphylococcus aureus A9635
645951829	Bacteria	Firmicutes	Clostridia	Clostridiales	Ruminococcaceae	Ruminococcus	Ruminococcus flavefaciens	Ruminococcus flavefaciens FD-1
645951831	Bacteria	Firmicutes	Clostridia	Clostridiales	Ruminococcaceae	Faecalibacterium	Faecalibacterium prausnitzii	Faecalibacterium prausnitzii A2-165
645951832	Bacteria	Firmicutes	Bacilli	Lactobacillales	Lactobacillaceae	Lactobacillus	Lactobacillus iners	Lactobacillus iners DSM 13335
645951833	Bacteria	Firmicutes	Negativicutes	Veillonellales	Veillonellaceae	Dialister	Dialister invisus	Dialister invisus DSM 15470
645951834	Bacteria	Firmicutes	Clostridia	Clostridiales	Lachnospiraceae	Butyrivibrio	Butyrivibrio crossotus	Butyrivibrio crossotus DSM 2876
645951835	Bacteria	Firmicutes	Clostridia	Clostridiales	Clostridiaceae	Hungatella	Hungatella hathewayi	Hungatella hathewayi DSM 13479
645951838	Bacteria	Firmicutes	Bacilli	Lactobacillales	Lactobacillaceae	Lactobacillus	Lactobacillus antri	Lactobacillus antri DSM 16041
645951839	Bacteria	Firmicutes	Bacilli	Bacillales	Staphylococcaceae	Staphylococcus	Staphylococcus aureus	Staphylococcus aureus A8115
645951843	Bacteria	Firmicutes	Bacilli	Bacillales	Staphylococcaceae	Staphylococcus	Staphylococcus aureus	Staphylococcus aureus A9299
645951856	Bacteria	Firmicutes	Bacilli	Lactobacillales	Enterococcaceae	Enterococcus	Enterococcus faecium	Enterococcus faecium DO
645951865	Bacteria	Firmicutes	Bacilli	Lactobacillales	Lactobacillaceae	Lactobacillus	Lactobacillus helveticus	Lactobacillus helveticus DSM 20075
645951867	Bacteria	Firmicutes	Bacilli	Bacillales	Staphylococcaceae	Staphylococcus	Staphylococcus aureus	Staphylococcus aureus A9781
646206251	Bacteria	Firmicutes	Erysipelotrichia	Erysipelotrichales	Erysipelotrichaceae	Coprobacillus	Coprobacillus sp. D7	Coprobacillus sp. D7
646206260	Bacteria	Firmicutes	Clostridia	Clostridiales	Clostridiaceae	Clostridium	Clostridium sp. 7_2_43FAA	Clostridium sp. 7_2_43FAA
646206276	Bacteria	Firmicutes	Bacilli	Lactobacillales	Lactobacillaceae	Lactobacillus	Lactobacillus coleohominis	Lactobacillus coleohominis 101-4-CHN
646206277	Bacteria	Firmicutes	Bacilli	Lactobacillales	Lactobacillaceae	Lactobacillus	Lactobacillus crispatus	Lactobacillus crispatus MV-1A-US
646206278	Bacteria	Firmicutes	Bacilli	Lactobacillales	Lactobacillaceae	Lactobacillus	Lactobacillus jensenii	Lactobacillus jensenii 27-2-CHN
646311901	Bacteria	Firmicutes	Negativicutes	Acidaminococcales	Acidaminococcaceae	Acidaminococcus	Acidaminococcus fermentans	Acidaminococcus fermentans VR4, DSM 20731
646311904	Bacteria	Firmicutes	Clostridia	Thermoanaerobacterales	Thermoanaerobacteraceae	Ammonifex	Ammonifex degensii	Ammonifex degensii KC4
646311908	Bacteria	Firmicutes	Bacilli	Bacillales	Bacillaceae	Bacillus	Bacillus pseudofirmus	Bacillus pseudofirmus OF4
646311909	Bacteria	Firmicutes	Bacilli	Bacillales	Bacillaceae	Bacillus	Bacillus subtilis	Bacillus subtilis subtilis 168
646311914	Bacteria	Firmicutes	Clostridia	Clostridiales	Peptostreptococcaceae	Clostridioides	Clostridioides difficile	Clostridioides difficile CD196
646311915	Bacteria	Firmicutes	Clostridia	Clostridiales	Peptostreptococcaceae	Clostridioides	Clostridioides difficile	Clostridioides difficile R20291
646311929	Bacteria	Firmicutes	Bacilli	Bacillales	Paenibacillaceae	Paenibacillus	Paenibacillus sp. Y412MC10	Paenibacillus lautus Y412MC10
646311930	Bacteria	Firmicutes	Bacilli	Bacillales	Bacillaceae	Geobacillus	Geobacillus sp. Y412MC61	Geobacillus sp. Y412MC61
646311940	Bacteria	Firmicutes	Bacilli	Lactobacillales	Streptococcaceae	Lactococcus	Lactococcus lactis	Lactococcus lactis lactis KF147
646311941	Bacteria	Firmicutes	Bacilli	Bacillales	Listeriaceae	Listeria	Listeria monocytogenes	Listeria monocytogenes 08-5578
646311942	Bacteria	Firmicutes	Bacilli	Bacillales	Listeriaceae	Listeria	Listeria monocytogenes	Listeria monocytogenes 08-5923
646311955	Bacteria	Firmicutes	Bacilli	Bacillales	Staphylococcaceae	Staphylococcus	Staphylococcus aureus	Staphylococcus aureus aureus ED98
646311957	Bacteria	Firmicutes	Bacilli	Lactobacillales	Streptococcaceae	Streptococcus	Streptococcus gallolyticus	Streptococcus gallolyticus UCN34
646311965	Bacteria	Firmicutes	Negativicutes	Veillonellales	Veillonellaceae	Veillonella	Veillonella parvula	Veillonella parvula Te3, DSM 2008
646564507	Bacteria	Firmicutes	Bacilli	Bacillales	Bacillaceae	Bacillus	Bacillus megaterium	Bacillus megaterium DSM 319
646564508	Bacteria	Firmicutes	Bacilli	Bacillales	Bacillaceae	Bacillus	Bacillus megaterium	Bacillus megaterium QM B1551
646564509	Bacteria	Firmicutes	Bacilli	Bacillales	Sporolactobacillaceae	unclassified	[Bacillus] selenitireducens	Bacillus selenitireducens MLS10
646564510	Bacteria	Firmicutes	Bacilli	Bacillales	Bacillaceae	Bacillus	Bacillus thuringiensis	Bacillus thuringiensis BMB171
646564511	Bacteria	Firmicutes	Bacilli	Bacillales	Alicyclobacillaceae	Kyrpidia	Kyrpidia tusciae	Kyrpidia tusciae T2, DSM 2912
646564521	Bacteria	Firmicutes	Clostridia	Clostridiales	Ruminococcaceae	Mageeibacillus	Mageeibacillus indolicus	Clostridiales genomosp. BVAB3 UPII9-5
646564535	Bacteria	Firmicutes	Bacilli	Bacillales	Bacillaceae	Geobacillus	Geobacillus sp. C56-T3	Geobacillus sp. C56-T3
646564539	Bacteria	Firmicutes	Bacilli	Lactobacillales	Lactobacillaceae	Lactobacillus	Lactobacillus crispatus	Lactobacillus crispatus ST1
646564540	Bacteria	Firmicutes	Bacilli	Lactobacillales	Lactobacillaceae	Lactobacillus	Lactobacillus johnsonii	Lactobacillus johnsonii FI9785
646564543	Bacteria	Firmicutes	Bacilli	Lactobacillales	Leuconostocaceae	Leuconostoc	Leuconostoc kimchii	Leuconostoc kimchii IMSNU11154
646564544	Bacteria	Firmicutes	Bacilli	Bacillales	Listeriaceae	Listeria	Listeria seeligeri	Listeria seeligeri sv. 1/2b SLCC3954
646564572	Bacteria	Firmicutes	Bacilli	Bacillales	Staphylococcaceae	Staphylococcus	Staphylococcus lugdunensis	Staphylococcus lugdunensis HKU09-01
646564574	Bacteria	Firmicutes	Bacilli	Lactobacillales	Streptococcaceae	Streptococcus	Streptococcus mitis	Streptococcus mitis B6
646564575	Bacteria	Firmicutes	Bacilli	Lactobacillales	Streptococcaceae	Streptococcus	Streptococcus mutans	Streptococcus mutans sv. C NN2025
646564577	Bacteria	Firmicutes	Clostridia	Clostridiales	Syntrophomonadaceae	Syntrophothermus	Syntrophothermus lipocalidus	Syntrophothermus lipocalidus DSM 12680
646564578	Bacteria	Firmicutes	Clostridia	Clostridiales	Peptococcaceae	Thermincola	Thermincola potens	Thermincola potens JR
646564579	Bacteria	Firmicutes	Clostridia	Thermoanaerobacterales	Thermoanaerobacteraceae	Thermoanaerobacter	Thermoanaerobacter italicus	Thermoanaerobacter italicus Ab9, DSM 9252
646564580	Bacteria	Firmicutes	Clostridia	Thermoanaerobacterales	Thermoanaerobacteraceae	Thermoanaerobacter	Thermoanaerobacter mathranii	Thermoanaerobacter mathranii mathranii A3, DSM 11426
646862320	Bacteria	Firmicutes	Clostridia	Clostridiales	Clostridiaceae	Clostridium	Clostridium botulinum	Clostridium botulinum F 230613
646862332	Bacteria	Firmicutes	Bacilli	Lactobacillales	Lactobacillaceae	Lactobacillus	Lactobacillus rhamnosus	Lactobacillus rhamnosus GG
646862342	Bacteria	Firmicutes	Bacilli	Bacillales	Staphylococcaceae	Staphylococcus	Staphylococcus aureus	Staphylococcus aureus 04-02981
646862343	Bacteria	Firmicutes	Bacilli	Bacillales	Staphylococcaceae	Staphylococcus	Staphylococcus aureus	Staphylococcus aureus aureus ST398
646862344	Bacteria	Firmicutes	Bacilli	Bacillales	Staphylococcaceae	Staphylococcus	Staphylococcus aureus	Staphylococcus aureus aureus TW20 0582
646862345	Bacteria	Firmicutes	Bacilli	Lactobacillales	Streptococcaceae	Streptococcus	Streptococcus suis	Streptococcus suis sv. 2 GZ1
647000207	Bacteria	Firmicutes	Bacilli	Lactobacillales	Aerococcaceae	Aerococcus	Aerococcus viridans	Aerococcus viridans ATCC 11563
647000211	Bacteria	Firmicutes	Bacilli	Bacillales	Bacillaceae	Bacillus	Bacillus subtilis	Bacillus subtilis spizizenii ATCC 6633
647000218	Bacteria	Firmicutes	Erysipelotrichia	Erysipelotrichales	Erysipelotrichaceae	Bulleidia	Bulleidia extructa	Bulleidia extructa W1219
647000226	Bacteria	Firmicutes	Clostridia	Clostridiales	Peptostreptococcaceae	Clostridioides	Clostridioides difficile	Clostridioides difficile BI9
647000227	Bacteria	Firmicutes	Clostridia	Clostridiales	Peptostreptococcaceae	Clostridioides	Clostridioides difficile	Clostridioides difficile NAP07
647000228	Bacteria	Firmicutes	Clostridia	Clostridiales	Peptostreptococcaceae	Clostridioides	Clostridioides difficile	Clostridioides difficile NAP08
647000238	Bacteria	Firmicutes	Bacilli	Lactobacillales	Enterococcaceae	Enterococcus	Enterococcus faecium	Enterococcus faecium PC4.1
647000239	Bacteria	Firmicutes	Bacilli	Lactobacillales	Enterococcaceae	Enterococcus	Enterococcus faecalis	Enterococcus faecalis R712
647000240	Bacteria	Firmicutes	Bacilli	Lactobacillales	Enterococcaceae	Enterococcus	Enterococcus faecalis	Enterococcus faecalis S613
647000241	Bacteria	Firmicutes	Bacilli	Lactobacillales	Enterococcaceae	Enterococcus	Enterococcus faecium	Enterococcus faecium D344SRF
647000242	Bacteria	Firmicutes	Bacilli	Lactobacillales	Enterococcaceae	Enterococcus	Enterococcus faecium	Enterococcus faecium E1039
647000243	Bacteria	Firmicutes	Bacilli	Lactobacillales	Enterococcaceae	Enterococcus	Enterococcus faecium	Enterococcus faecium E1071
647000244	Bacteria	Firmicutes	Bacilli	Lactobacillales	Enterococcaceae	Enterococcus	Enterococcus faecium	Enterococcus faecium E1162
647000245	Bacteria	Firmicutes	Bacilli	Lactobacillales	Enterococcaceae	Enterococcus	Enterococcus faecium	Enterococcus faecium E1636
647000246	Bacteria	Firmicutes	Bacilli	Lactobacillales	Enterococcaceae	Enterococcus	Enterococcus faecium	Enterococcus faecium E1679
647000247	Bacteria	Firmicutes	Bacilli	Lactobacillales	Enterococcaceae	Enterococcus	Enterococcus faecium	Enterococcus faecium E980
647000248	Bacteria	Firmicutes	Bacilli	Lactobacillales	Enterococcaceae	Enterococcus	Enterococcus faecium	Enterococcus faecium U0317
647000263	Bacteria	Firmicutes	Bacilli	Lactobacillales	Lactobacillaceae	Lactobacillus	Lactobacillus amylolyticus	Lactobacillus amylolyticus DSM 11664
647000264	Bacteria	Firmicutes	Bacilli	Lactobacillales	Lactobacillaceae	Lactobacillus	Lactobacillus crispatus	Lactobacillus crispatus 214-1
647000265	Bacteria	Firmicutes	Bacilli	Lactobacillales	Lactobacillaceae	Lactobacillus	Lactobacillus gasseri	Lactobacillus gasseri 224-1
647000271	Bacteria	Firmicutes	Negativicutes	Veillonellales	Veillonellaceae	Megasphaera	Megasphaera genomosp. type_1	Megasphaera genomosp. type_1 28L
647000285	Bacteria	Firmicutes	Bacilli	Lactobacillales	Leuconostocaceae	Oenococcus	Oenococcus oeni	Oenococcus oeni AWRIB429
647000286	Bacteria	Firmicutes	Clostridia	Clostridiales	Lachnospiraceae	Oribacterium	Oribacterium sp. oral taxon 078	Oribacterium sp. oral taxon 078 F0262
647000289	Bacteria	Firmicutes	Tissierellia	Tissierellales	Peptoniphilaceae	Peptoniphilus	Peptoniphilus lacrimalis	Peptoniphilus lacrimalis 315-B
647000290	Bacteria	Firmicutes	Clostridia	Clostridiales	Peptostreptococcaceae	Peptostreptococcus	Peptostreptococcus anaerobius	Peptostreptococcus anaerobius 653-L
647000313	Bacteria	Firmicutes	Bacilli	Bacillales	Staphylococcaceae	Staphylococcus	Staphylococcus aureus	Staphylococcus aureus 930918-3
647000314	Bacteria	Firmicutes	Bacilli	Bacillales	Staphylococcaceae	Staphylococcus	Staphylococcus aureus	Staphylococcus aureus A10102
647000315	Bacteria	Firmicutes	Bacilli	Bacillales	Staphylococcaceae	Staphylococcus	Staphylococcus aureus	Staphylococcus aureus A8117
647000316	Bacteria	Firmicutes	Bacilli	Bacillales	Staphylococcaceae	Staphylococcus	Staphylococcus aureus	Staphylococcus aureus A8796
647000317	Bacteria	Firmicutes	Bacilli	Bacillales	Staphylococcaceae	Staphylococcus	Staphylococcus aureus	Staphylococcus aureus A8819
647000318	Bacteria	Firmicutes	Bacilli	Bacillales	Staphylococcaceae	Staphylococcus	Staphylococcus aureus	Staphylococcus aureus A9754
647000319	Bacteria	Firmicutes	Bacilli	Bacillales	Staphylococcaceae	Staphylococcus	Staphylococcus aureus	Staphylococcus aureus A9765
647000320	Bacteria	Firmicutes	Bacilli	Bacillales	Staphylococcaceae	Staphylococcus	Staphylococcus aureus	Staphylococcus aureus D30
647000321	Bacteria	Firmicutes	Bacilli	Bacillales	Staphylococcaceae	Staphylococcus	Staphylococcus aureus	Staphylococcus aureus aureus ATCC 51811
647000322	Bacteria	Firmicutes	Bacilli	Bacillales	Staphylococcaceae	Staphylococcus	Staphylococcus aureus	Staphylococcus aureus aureus MR1
647000323	Bacteria	Firmicutes	Bacilli	Bacillales	Staphylococcaceae	Staphylococcus	Staphylococcus epidermidis	Staphylococcus epidermidis M23864:W2(grey)
647000324	Bacteria	Firmicutes	Bacilli	Bacillales	Staphylococcaceae	Staphylococcus	Staphylococcus epidermidis	Staphylococcus epidermidis SK135
647000325	Bacteria	Firmicutes	Bacilli	Lactobacillales	Streptococcaceae	Streptococcus	Streptococcus oralis	Streptococcus oralis SK23, ATCC 35037
647000330	Bacteria	Firmicutes	Erysipelotrichia	Erysipelotrichales	Erysipelotrichaceae	Turicibacter	Turicibacter sanguinis	Turicibacter sanguinis PC909
647000331	Bacteria	Firmicutes	Negativicutes	Veillonellales	Veillonellaceae	Veillonella	Veillonella parvula	Veillonella parvula ATCC 17745
647533123	Bacteria	Firmicutes	Clostridia	Thermoanaerobacterales	Thermoanaerobacteraceae	Caldanaerobacter	Caldanaerobacter subterraneus	Caldanaerobacter subterraneus pacificus JM, DSM 12653
647533125	Bacteria	Firmicutes	Clostridia	Clostridiales	Clostridiaceae	Clostridium	Clostridium carboxidivorans	Clostridium carboxidivorans P7
647533127	Bacteria	Firmicutes	Bacilli	Lactobacillales	Enterococcaceae	Enterococcus	Enterococcus casseliflavus	Enterococcus casseliflavus EC10
647533129	Bacteria	Firmicutes	Bacilli	Lactobacillales	Enterococcaceae	Enterococcus	Enterococcus casseliflavus	Enterococcus casseliflavus EC30
647533130	Bacteria	Firmicutes	Bacilli	Lactobacillales	Enterococcaceae	Enterococcus	Enterococcus faecalis	Enterococcus faecalis AR01/DG
647533131	Bacteria	Firmicutes	Bacilli	Lactobacillales	Enterococcaceae	Enterococcus	Enterococcus faecalis	Enterococcus faecalis ATCC 4200
647533132	Bacteria	Firmicutes	Bacilli	Lactobacillales	Enterococcaceae	Enterococcus	Enterococcus faecalis	Enterococcus faecalis CH188
647533133	Bacteria	Firmicutes	Bacilli	Lactobacillales	Enterococcaceae	Enterococcus	Enterococcus faecalis	Enterococcus faecalis D6
647533134	Bacteria	Firmicutes	Bacilli	Lactobacillales	Enterococcaceae	Enterococcus	Enterococcus faecalis	Enterococcus faecalis DS5, ATCC 14508
647533135	Bacteria	Firmicutes	Bacilli	Lactobacillales	Enterococcaceae	Enterococcus	Enterococcus faecalis	Enterococcus faecalis E1Sol
647533136	Bacteria	Firmicutes	Bacilli	Lactobacillales	Enterococcaceae	Enterococcus	Enterococcus faecalis	Enterococcus faecalis Fly1
647533137	Bacteria	Firmicutes	Bacilli	Lactobacillales	Enterococcaceae	Enterococcus	Enterococcus faecalis	Enterococcus faecalis HIP11704
647533138	Bacteria	Firmicutes	Bacilli	Lactobacillales	Enterococcaceae	Enterococcus	Enterococcus faecalis	Enterococcus faecalis JH1
647533139	Bacteria	Firmicutes	Bacilli	Lactobacillales	Enterococcaceae	Enterococcus	Enterococcus faecalis	Enterococcus faecalis Merz96
647533140	Bacteria	Firmicutes	Bacilli	Lactobacillales	Enterococcaceae	Enterococcus	Enterococcus faecalis	Enterococcus faecalis T1
647533141	Bacteria	Firmicutes	Bacilli	Lactobacillales	Enterococcaceae	Enterococcus	Enterococcus faecalis	Enterococcus faecalis T11 (Okinawa-C1)
647533142	Bacteria	Firmicutes	Bacilli	Lactobacillales	Enterococcaceae	Enterococcus	Enterococcus faecalis	Enterococcus faecalis T2, Sapporo-603
647533143	Bacteria	Firmicutes	Bacilli	Lactobacillales	Enterococcaceae	Enterococcus	Enterococcus faecalis	Enterococcus faecalis T3, Sapporo-109
647533144	Bacteria	Firmicutes	Bacilli	Lactobacillales	Enterococcaceae	Enterococcus	Enterococcus faecalis	Enterococcus faecalis T8
647533145	Bacteria	Firmicutes	Bacilli	Lactobacillales	Enterococcaceae	Enterococcus	Enterococcus faecalis	Enterococcus faecalis X98, ATCC 27276
647533146	Bacteria	Firmicutes	Bacilli	Lactobacillales	Enterococcaceae	Enterococcus	Enterococcus faecium	Enterococcus faecium 1,141,733
647533147	Bacteria	Firmicutes	Bacilli	Lactobacillales	Enterococcaceae	Enterococcus	Enterococcus faecium	Enterococcus faecium 1,230,933
647533148	Bacteria	Firmicutes	Bacilli	Lactobacillales	Enterococcaceae	Enterococcus	Enterococcus faecium	Enterococcus faecium 1,231,408
647533149	Bacteria	Firmicutes	Bacilli	Lactobacillales	Enterococcaceae	Enterococcus	Enterococcus faecium	Enterococcus faecium 1,231,410
647533150	Bacteria	Firmicutes	Bacilli	Lactobacillales	Enterococcaceae	Enterococcus	Enterococcus faecium	Enterococcus faecium 1,231,501
647533151	Bacteria	Firmicutes	Bacilli	Lactobacillales	Enterococcaceae	Enterococcus	Enterococcus faecium	Enterococcus faecium 1,231,502
647533152	Bacteria	Firmicutes	Bacilli	Lactobacillales	Enterococcaceae	Enterococcus	Enterococcus faecium	Enterococcus faecium C68
647533153	Bacteria	Firmicutes	Bacilli	Lactobacillales	Enterococcaceae	Enterococcus	Enterococcus faecium	Enterococcus faecium Com12
647533154	Bacteria	Firmicutes	Bacilli	Lactobacillales	Enterococcaceae	Enterococcus	Enterococcus faecium	Enterococcus faecium Com15
647533155	Bacteria	Firmicutes	Bacilli	Lactobacillales	Enterococcaceae	Enterococcus	Enterococcus faecium	Enterococcus faecium TC 6
647533156	Bacteria	Firmicutes	Bacilli	Lactobacillales	Enterococcaceae	Enterococcus	Enterococcus gallinarum	Enterococcus gallinarum EG2
647533172	Bacteria	Firmicutes	Bacilli	Lactobacillales	Carnobacteriaceae	Granulicatella	Granulicatella elegans	Granulicatella elegans ATCC 700633
647533176	Bacteria	Firmicutes	Bacilli	Lactobacillales	Lactobacillaceae	Lactobacillus	Lactobacillus crispatus	Lactobacillus crispatus 125-2-CHN
647533177	Bacteria	Firmicutes	Bacilli	Lactobacillales	Lactobacillaceae	Lactobacillus	Lactobacillus crispatus	Lactobacillus crispatus MV-3A-US
647533178	Bacteria	Firmicutes	Bacilli	Lactobacillales	Lactobacillaceae	Lactobacillus	Lactobacillus fermentum	Lactobacillus fermentum 28-3-CHN
647533179	Bacteria	Firmicutes	Bacilli	Lactobacillales	Lactobacillaceae	Lactobacillus	Lactobacillus jensenii	Lactobacillus jensenii 115-3-CHN
647533180	Bacteria	Firmicutes	Bacilli	Lactobacillales	Lactobacillaceae	Lactobacillus	Lactobacillus jensenii	Lactobacillus jensenii SJ-7A-US
647533191	Bacteria	Firmicutes	Bacilli	Bacillales	Paenibacillaceae	Paenibacillus	Paenibacillus sp. oral taxon 786	Paenibacillus sp. D14
647533194	Bacteria	Firmicutes	Bacilli	Lactobacillales	Lactobacillaceae	Pediococcus	Pediococcus acidilactici	Pediococcus acidilactici 7_4
647533212	Bacteria	Firmicutes	Bacilli	Bacillales	Staphylococcaceae	Staphylococcus	Staphylococcus aureus	Staphylococcus aureus aureus 58-424
647533213	Bacteria	Firmicutes	Bacilli	Bacillales	Staphylococcaceae	Staphylococcus	Staphylococcus aureus	Staphylococcus aureus aureus 65-1322
647533214	Bacteria	Firmicutes	Bacilli	Bacillales	Staphylococcaceae	Staphylococcus	Staphylococcus aureus	Staphylococcus aureus aureus 68-397
647533215	Bacteria	Firmicutes	Bacilli	Bacillales	Staphylococcaceae	Staphylococcus	Staphylococcus aureus	Staphylococcus aureus aureus A017934/97
647533216	Bacteria	Firmicutes	Bacilli	Bacillales	Staphylococcaceae	Staphylococcus	Staphylococcus aureus	Staphylococcus aureus aureus Btn1260
647533217	Bacteria	Firmicutes	Bacilli	Bacillales	Staphylococcaceae	Staphylococcus	Staphylococcus aureus	Staphylococcus aureus aureus C101
647533218	Bacteria	Firmicutes	Bacilli	Bacillales	Staphylococcaceae	Staphylococcus	Staphylococcus aureus	Staphylococcus aureus aureus C160
647533219	Bacteria	Firmicutes	Bacilli	Bacillales	Staphylococcaceae	Staphylococcus	Staphylococcus aureus	Staphylococcus aureus aureus C427
647533220	Bacteria	Firmicutes	Bacilli	Bacillales	Staphylococcaceae	Staphylococcus	Staphylococcus aureus	Staphylococcus aureus aureus D139
647533221	Bacteria	Firmicutes	Bacilli	Bacillales	Staphylococcaceae	Staphylococcus	Staphylococcus aureus	Staphylococcus aureus E1410
647533222	Bacteria	Firmicutes	Bacilli	Bacillales	Staphylococcaceae	Staphylococcus	Staphylococcus aureus	Staphylococcus aureus aureus EMRSA16
647533223	Bacteria	Firmicutes	Bacilli	Bacillales	Staphylococcaceae	Staphylococcus	Staphylococcus aureus	Staphylococcus aureus aureus H19
647533224	Bacteria	Firmicutes	Bacilli	Bacillales	Staphylococcaceae	Staphylococcus	Staphylococcus aureus	Staphylococcus aureus aureus M1015
647533225	Bacteria	Firmicutes	Bacilli	Bacillales	Staphylococcaceae	Staphylococcus	Staphylococcus aureus	Staphylococcus aureus aureus M809
647533226	Bacteria	Firmicutes	Bacilli	Bacillales	Staphylococcaceae	Staphylococcus	Staphylococcus aureus	Staphylococcus aureus M876
647533227	Bacteria	Firmicutes	Bacilli	Bacillales	Staphylococcaceae	Staphylococcus	Staphylococcus aureus	Staphylococcus aureus aureus M899
647533228	Bacteria	Firmicutes	Bacilli	Bacillales	Staphylococcaceae	Staphylococcus	Staphylococcus aureus	Staphylococcus aureus aureus WBG10049
647533229	Bacteria	Firmicutes	Bacilli	Bacillales	Staphylococcaceae	Staphylococcus	Staphylococcus aureus	Staphylococcus aureus aureus WW2703/97
647533231	Bacteria	Firmicutes	Bacilli	Lactobacillales	Streptococcaceae	Streptococcus	Streptococcus sp. 2_1_36FAA	Streptococcus sp. 2_1_36FAA
647533232	Bacteria	Firmicutes	Bacilli	Lactobacillales	Streptococcaceae	Streptococcus	Streptococcus sp. M143	Streptococcus sp. M143
647533241	Bacteria	Firmicutes	Negativicutes	Veillonellales	Veillonellaceae	Veillonella	Veillonella sp. 3_1_44	Veillonella sp. 3_1_44
647533242	Bacteria	Firmicutes	Negativicutes	Veillonellales	Veillonellaceae	Veillonella	Veillonella sp. 6_1_27	Veillonella sp. 6_1_27
648028002	Bacteria	Firmicutes	Clostridia	Halanaerobiales	Halobacteroidaceae	Acetohalobium	Acetohalobium arabaticum	Acetohalobium arabaticum Z-7288, DSM 5501
648028007	Bacteria	Firmicutes	Bacilli	Bacillales	Bacillaceae	Bacillus	Bacillus cereus	Bacillus cereus bv. anthracis CI
648028008	Bacteria	Firmicutes	Bacilli	Bacillales	Bacillaceae	Bacillus	Bacillus subtilis	Bacillus subtilis spizizenii W23
648028012	Bacteria	Firmicutes	Clostridia	Clostridiales	Lachnospiraceae	Butyrivibrio	Butyrivibrio proteoclasticus	Butyrivibrio proteoclasticus B316
648028013	Bacteria	Firmicutes	Clostridia	Thermoanaerobacterales	Thermoanaerobacterales Family III. Incertae Sedis	Caldicellulosiruptor	Caldicellulosiruptor obsidiansis	Caldicellulosiruptor obsidiansis OB47
648028016	Bacteria	Firmicutes	Clostridia	Clostridiales	Clostridiaceae	Clostridium	Clostridium cellulovorans	Clostridium cellulovorans 743B, ATCC 35296
648028017	Bacteria	Firmicutes	Clostridia	Clostridiales	Clostridiaceae	Clostridium	Clostridium ljungdahlii	Clostridium ljungdahlii PETC, DSM 13528
648028018	Bacteria	Firmicutes	Clostridia	Clostridiales	Lachnospiraceae	Lachnoclostridium	[Clostridium] saccharolyticum	Clostridium saccharolyticum WM1, DSM 2544
648028037	Bacteria	Firmicutes	Bacilli	Lactobacillales	Lactobacillaceae	Lactobacillus	Lactobacillus plantarum	Lactobacillus plantarum plantarum ST-III
648028048	Bacteria	Firmicutes	Bacilli	Bacillales	Paenibacillaceae	Paenibacillus	Paenibacillus polymyxa	Paenibacillus polymyxa E681
648028055	Bacteria	Firmicutes	Bacilli	Lactobacillales	Streptococcaceae	Streptococcus	Streptococcus pneumoniae	Streptococcus pneumoniae sv. 6B 670-6B
648028056	Bacteria	Firmicutes	Bacilli	Lactobacillales	Streptococcaceae	Streptococcus	Streptococcus pneumoniae	Streptococcus pneumoniae AP200
648028057	Bacteria	Firmicutes	Bacilli	Lactobacillales	Streptococcaceae	Streptococcus	Streptococcus pneumoniae	Streptococcus pneumoniae TCH8431/19A
648028059	Bacteria	Firmicutes	Clostridia	Thermoanaerobacterales	Thermoanaerobacteraceae	Thermoanaerobacter	Thermoanaerobacter sp. X513	Thermoanaerobacter sp. X513
648028060	Bacteria	Firmicutes	Clostridia	Thermoanaerobacterales	Thermoanaerobacterales Family III. Incertae Sedis	Thermoanaerobacterium	Thermoanaerobacterium thermosaccharolyticum	Thermoanaerobacterium thermosaccharolyticum DSM 571
648028061	Bacteria	Firmicutes	Clostridia	Thermoanaerobacterales	Thermoanaerobacterales Family III. Incertae Sedis	Thermosediminibacter	Thermosediminibacter oceani	Thermosediminibacter oceani JW/IW-1228P, DSM 16646
648231711	Bacteria	Firmicutes	Bacilli	Lactobacillales	Lactobacillaceae	Lactobacillus	Lactobacillus fermentum	Lactobacillus fermentum CECT 5716
648231712	Bacteria	Firmicutes	Bacilli	Lactobacillales	Lactobacillaceae	Lactobacillus	Lactobacillus salivarius	Lactobacillus salivarius CECT 5713
648231713	Bacteria	Firmicutes	Bacilli	Lactobacillales	Streptococcaceae	Lactococcus	Lactococcus lactis	Lactococcus lactis cremoris NZ9000
648231716	Bacteria	Firmicutes	Bacilli	Bacillales	Staphylococcaceae	Staphylococcus	Staphylococcus aureus	Staphylococcus aureus aureus ED133
648231717	Bacteria	Firmicutes	Bacilli	Bacillales	Staphylococcaceae	Staphylococcus	Staphylococcus aureus	Staphylococcus aureus aureus JKD6159
648231718	Bacteria	Firmicutes	Bacilli	Bacillales	Staphylococcaceae	Staphylococcus	Staphylococcus aureus	Staphylococcus aureus aureus JKD6008
648276630	Bacteria	Firmicutes	Clostridia	Clostridiales	Clostridiaceae	Clostridium	Clostridium cellulovorans	Clostridium cellulovorans 743B, ATCC 35296
648276637	Bacteria	Firmicutes	Bacilli	Lactobacillales	Enterococcaceae	Enterococcus	Enterococcus faecalis	Enterococcus faecalis TX0109
648276638	Bacteria	Firmicutes	Bacilli	Lactobacillales	Enterococcaceae	Enterococcus	Enterococcus faecalis	Enterococcus faecalis TX0411
648276639	Bacteria	Firmicutes	Bacilli	Lactobacillales	Enterococcaceae	Enterococcus	Enterococcus faecalis	Enterococcus faecalis TX0855
648276640	Bacteria	Firmicutes	Bacilli	Lactobacillales	Enterococcaceae	Enterococcus	Enterococcus faecalis	Enterococcus faecalis TX0860
648276641	Bacteria	Firmicutes	Bacilli	Lactobacillales	Enterococcaceae	Enterococcus	Enterococcus faecalis	Enterococcus faecalis TX2134
648276642	Bacteria	Firmicutes	Bacilli	Lactobacillales	Enterococcaceae	Enterococcus	Enterococcus faecalis	Enterococcus faecalis TX4248
648276673	Bacteria	Firmicutes	Clostridia	Clostridiales	Peptostreptococcaceae	Peptoanaerobacter	[Eubacterium] yurii	Eubacterium yurii margaretiae ATCC 43715
648276674	Bacteria	Firmicutes	Tissierellia	Tissierellales	Peptoniphilaceae	Finegoldia	Finegoldia magna	Finegoldia magna ACS-171-V-Col3
648276675	Bacteria	Firmicutes	Tissierellia	Tissierellales	Peptoniphilaceae	Finegoldia	Finegoldia magna	Finegoldia magna ATCC 53516
648276676	Bacteria	Firmicutes	Tissierellia	Tissierellales	Peptoniphilaceae	Finegoldia	Finegoldia magna	Finegoldia magna BVS033A4
648276681	Bacteria	Firmicutes	Bacilli	Lactobacillales	Lactobacillaceae	Lactobacillus	Lactobacillus delbrueckii	Lactobacillus delbrueckii bulgaricus PB2003/044-T3-4
648276682	Bacteria	Firmicutes	Bacilli	Lactobacillales	Lactobacillaceae	Lactobacillus	Lactobacillus iners	Lactobacillus iners AB-1
648276683	Bacteria	Firmicutes	Bacilli	Lactobacillales	Lactobacillaceae	Lactobacillus	Lactobacillus jensenii	Lactobacillus jensenii JV-V16
648276684	Bacteria	Firmicutes	Bacilli	Lactobacillales	Lactobacillaceae	Lactobacillus	Lactobacillus salivarius	Lactobacillus salivarius ACS-116-V-Col5a
648276685	Bacteria	Firmicutes	Bacilli	Bacillales	Bacillaceae	Lysinibacillus	Lysinibacillus fusiformis	Lysinibacillus fusiformis ZC1
648276707	Bacteria	Firmicutes	Bacilli	Bacillales	Paenibacillaceae	Paenibacillus	Paenibacillus curdlanolyticus	Paenibacillus curdlanolyticus YK9
648276710	Bacteria	Firmicutes	Tissierellia	Tissierellales	Peptoniphilaceae	Peptoniphilus	Peptoniphilus duerdenii	Peptoniphilus duerdenii ATCC BAA-1640
648276711	Bacteria	Firmicutes	Tissierellia	Tissierellales	Peptoniphilaceae	Peptoniphilus	Peptoniphilus sp. oral taxon 836	Peptoniphilus sp. F0141
648276712	Bacteria	Firmicutes	Clostridia	Clostridiales	Peptostreptococcaceae	Peptostreptococcus	Peptostreptococcus stomatis	Peptostreptococcus stomatis DSM 17678
648276723	Bacteria	Firmicutes	Negativicutes	Selenomonadales	Selenomonadaceae	Selenomonas	Selenomonas sp. oral taxon 149	Selenomonas sp. oral taxon 149 67H29BP
648276730	Bacteria	Firmicutes	Bacilli	Bacillales	Staphylococcaceae	Staphylococcus	Staphylococcus aureus	Staphylococcus aureus aureus ATCC BAA-39
648276731	Bacteria	Firmicutes	Bacilli	Bacillales	Staphylococcaceae	Staphylococcus	Staphylococcus aureus	Staphylococcus aureus aureus MN8
648276732	Bacteria	Firmicutes	Bacilli	Lactobacillales	Streptococcaceae	Streptococcus	Streptococcus equinus	Streptococcus equinus ATCC 700338
648276733	Bacteria	Firmicutes	Bacilli	Lactobacillales	Streptococcaceae	Streptococcus	Streptococcus gallolyticus	Streptococcus gallolyticus gallolyticus TX20005
648276734	Bacteria	Firmicutes	Bacilli	Lactobacillales	Streptococcaceae	Streptococcus	Streptococcus mitis	Streptococcus mitis ATCC 6249
648276735	Bacteria	Firmicutes	Bacilli	Lactobacillales	Streptococcaceae	Streptococcus	Streptococcus mitis	Streptococcus mitis NCTC 12261
648276736	Bacteria	Firmicutes	Bacilli	Lactobacillales	Streptococcaceae	Streptococcus	Streptococcus mitis	Streptococcus mitis SK321
648276737	Bacteria	Firmicutes	Bacilli	Lactobacillales	Streptococcaceae	Streptococcus	Streptococcus mitis	Streptococcus mitis SK564
648276738	Bacteria	Firmicutes	Bacilli	Lactobacillales	Streptococcaceae	Streptococcus	Streptococcus mitis	Streptococcus mitis SK597
648276739	Bacteria	Firmicutes	Bacilli	Lactobacillales	Streptococcaceae	Streptococcus	Streptococcus oralis	Streptococcus oralis ATCC 35037
648276740	Bacteria	Firmicutes	Bacilli	Lactobacillales	Streptococcaceae	Streptococcus	Streptococcus pneumoniae	Streptococcus pneumoniae BS397
648276741	Bacteria	Firmicutes	Bacilli	Lactobacillales	Streptococcaceae	Streptococcus	Streptococcus pneumoniae	Streptococcus pneumoniae BS455
648276742	Bacteria	Firmicutes	Bacilli	Lactobacillales	Streptococcaceae	Streptococcus	Streptococcus pneumoniae	Streptococcus pneumoniae BS458
648276743	Bacteria	Firmicutes	Bacilli	Lactobacillales	Streptococcaceae	Streptococcus	Streptococcus pneumoniae	Streptococcus pneumoniae sv. 9v SP9v-BS293
648276744	Bacteria	Firmicutes	Bacilli	Lactobacillales	Streptococcaceae	Streptococcus	Streptococcus pneumoniae	Streptococcus pneumoniae sv. 14 SP14-BS292
648276745	Bacteria	Firmicutes	Bacilli	Lactobacillales	Streptococcaceae	Streptococcus	Streptococcus pneumoniae	Streptococcus pneumoniae Canada MDR_19A
648276746	Bacteria	Firmicutes	Bacilli	Lactobacillales	Streptococcaceae	Streptococcus	Streptococcus pneumoniae	Streptococcus pneumoniae Canada MDR_19F
648276747	Bacteria	Firmicutes	Bacilli	Lactobacillales	Streptococcaceae	Streptococcus	Streptococcus pyogenes	Streptococcus pyogenes ATCC 10782
648276748	Bacteria	Firmicutes	Bacilli	Lactobacillales	Streptococcaceae	Streptococcus	Streptococcus sp. oral taxon 071	Streptococcus sp. oral taxon 071 73H25AP
648276753	Bacteria	Firmicutes	Negativicutes	Veillonellales	Veillonellaceae	Veillonella	Veillonella atypica	Veillonella atypica ACS-049-V-Sch6
648276754	Bacteria	Firmicutes	Negativicutes	Veillonellales	Veillonellaceae	Veillonella	Veillonella atypica	Veillonella atypica ACS-134-V-Col7a
648861011	Bacteria	Firmicutes	Tissierellia	Tissierellales	Peptoniphilaceae	Peptoniphilus	Peptoniphilus sp. oral taxon 386	Peptoniphilus sp. F0131
649633008	Bacteria	Firmicutes	Bacilli	Bacillales	Bacillaceae	Bacillus	Bacillus amyloliquefaciens	Bacillus amyloliquefaciens Campbell F, DSM 7
649633009	Bacteria	Firmicutes	Bacilli	Bacillales	Bacillaceae	Bacillus	Bacillus atrophaeus	Bacillus atrophaeus 1942
649633010	Bacteria	Firmicutes	Bacilli	Bacillales	Bacillaceae	Bacillus	Bacillus cellulosilyticus	Bacillus cellulosilyticus N-4, DSM 2522
649633011	Bacteria	Firmicutes	Bacilli	Bacillales	Bacillaceae	Bacillus	Bacillus subtilis	Bacillus subtilis BSn5
649633022	Bacteria	Firmicutes	Clostridia	Thermoanaerobacterales	Thermoanaerobacterales Family III. Incertae Sedis	Caldicellulosiruptor	Caldicellulosiruptor hydrothermalis	Caldicellulosiruptor hydrothermalis 108
649633023	Bacteria	Firmicutes	Clostridia	Thermoanaerobacterales	Thermoanaerobacterales Family III. Incertae Sedis	Caldicellulosiruptor	Caldicellulosiruptor kristjanssonii	Caldicellulosiruptor kristjanssonii 177R1B, DSM 12137
649633024	Bacteria	Firmicutes	Clostridia	Thermoanaerobacterales	Thermoanaerobacterales Family III. Incertae Sedis	Caldicellulosiruptor	Caldicellulosiruptor kronotskyensis	Caldicellulosiruptor kronotskyensis 2002
649633025	Bacteria	Firmicutes	Clostridia	Thermoanaerobacterales	Thermoanaerobacterales Family III. Incertae Sedis	Caldicellulosiruptor	Caldicellulosiruptor owensensis	Caldicellulosiruptor owensensis OL
649633033	Bacteria	Firmicutes	Clostridia	Clostridiales	Peptostreptococcaceae	Acetoanaerobium	Acetoanaerobium sticklandii	Acetoanaerobium sticklandii DSM 519
649633043	Bacteria	Firmicutes	Clostridia	Clostridiales	Ruminococcaceae	Ethanoligenens	Ethanoligenens harbinense	Ethanoligenens harbinense YUAN-3T, DSM 18485
649633044	Bacteria	Firmicutes	Clostridia	Clostridiales	Eubacteriaceae	Eubacterium	Eubacterium limosum	Eubacterium limosum KIST612
649633047	Bacteria	Firmicutes	Bacilli	Bacillales	Bacillaceae	Geobacillus	Geobacillus sp. Y4.1MC1	Geobacillus sp. Y4.1MC1
649633048	Bacteria	Firmicutes	Bacilli	Bacillales	Bacillaceae	Geobacillus	Geobacillus sp. Y412MC52	Geobacillus sp. Y412MC52
649633052	Bacteria	Firmicutes	Clostridia	Halanaerobiales	Halanaerobiaceae	Halanaerobium	Halanaerobium hydrogeniformans	Halanaerobium hydrogenoformans
649633061	Bacteria	Firmicutes	Bacilli	Lactobacillales	Lactobacillaceae	Lactobacillus	Lactobacillus casei	Lactobacillus casei Zhang
649633062	Bacteria	Firmicutes	Bacilli	Lactobacillales	Lactobacillaceae	Lactobacillus	Lactobacillus delbrueckii	Lactobacillus delbrueckii bulgaricus ND02
649633064	Bacteria	Firmicutes	Bacilli	Lactobacillales	Leuconostocaceae	Leuconostoc	Leuconostoc gelidum	Leuconostoc gelidum gasicomitatum LMG 18811
649633079	Bacteria	Firmicutes	Bacilli	Bacillales	Paenibacillaceae	Paenibacillus	Paenibacillus polymyxa	Paenibacillus polymyxa SC2
649633094	Bacteria	Firmicutes	Clostridia	Clostridiales	Ruminococcaceae	Ruminococcus	Ruminococcus albus	Ruminococcus albus 7
649633095	Bacteria	Firmicutes	Bacilli	Bacillales	Staphylococcaceae	Staphylococcus	Staphylococcus pseudintermedius	Staphylococcus pseudintermedius HKU10-03
649633098	Bacteria	Firmicutes	Clostridia	Clostridiales	Peptococcaceae	Syntrophobotulus	Syntrophobotulus glycolicus	Syntrophobotulus glycolicus FlGlyR, DSM 8271
649633101	Bacteria	Firmicutes	Clostridia	Clostridiales	Clostridiales Family XVII. Incertae Sedis	Thermaerobacter	Thermaerobacter marianensis	Thermaerobacter marianensis 7p75a, DSM 12885
649633102	Bacteria	Firmicutes	Clostridia	Thermoanaerobacterales	Thermoanaerobacteraceae	Thermoanaerobacter	Thermoanaerobacter brockii	Thermoanaerobacter brockii finnii Ako-1, DSM 3389
649989907	Bacteria	Firmicutes	Clostridia	Clostridiales	Lachnospiraceae	Anaerostipes	Anaerostipes sp. 3_2_56FAA	Anaerostipes sp. 3_2_56FAA
649989909	Bacteria	Firmicutes	Bacilli	Bacillales	Bacillaceae	Bacillus	Bacillus sp. 2_A_57_CT2	Bacillus sp. 2_A_57_CT2
649989910	Bacteria	Firmicutes	Bacilli	Bacillales	Bacillaceae	Bacillus	Bacillus sp. BT1B_CT2	Bacillus sp. BT1B_CT2
649989911	Bacteria	Firmicutes	Bacilli	Bacillales	Bacillaceae	Bacillus	Bacillus sp. m3-13	Bacillus sp. M3-13
649989921	Bacteria	Firmicutes	Clostridia	Clostridiales	Clostridiaceae	Clostridium	Clostridium sp. HGF2	Clostridium sp. HGF2
649989922	Bacteria	Firmicutes	Clostridia	Clostridiales	Lachnospiraceae	Lachnoclostridium	[Clostridium] symbiosum	Clostridium symbiosum WAL-14163
649989923	Bacteria	Firmicutes	Clostridia	Clostridiales	Lachnospiraceae	Lachnoclostridium	[Clostridium] symbiosum	Clostridium symbiosum WAL-14673
649989924	Bacteria	Firmicutes	Erysipelotrichia	Erysipelotrichales	Erysipelotrichaceae	Coprobacillus	Coprobacillus sp. 29_1	Coprobacillus sp. 29_1
649989928	Bacteria	Firmicutes	Negativicutes	Veillonellales	Veillonellaceae	Dialister	Dialister micraerophilus	Dialister microaerophilus UPII-345-E
649989932	Bacteria	Firmicutes	Bacilli	Lactobacillales	Enterococcaceae	Enterococcus	Enterococcus faecalis	Enterococcus faecalis DAPTO 512
649989933	Bacteria	Firmicutes	Bacilli	Lactobacillales	Enterococcaceae	Enterococcus	Enterococcus faecalis	Enterococcus faecalis DAPTO 516
649989934	Bacteria	Firmicutes	Bacilli	Lactobacillales	Enterococcaceae	Enterococcus	Enterococcus faecalis	Enterococcus faecalis TX0102
649989935	Bacteria	Firmicutes	Bacilli	Lactobacillales	Enterococcaceae	Enterococcus	Enterococcus faecalis	Enterococcus faecalis TX0470
649989936	Bacteria	Firmicutes	Bacilli	Lactobacillales	Enterococcaceae	Enterococcus	Enterococcus faecalis	Enterococcus faecalis TX0635
649989937	Bacteria	Firmicutes	Bacilli	Lactobacillales	Enterococcaceae	Enterococcus	Enterococcus faecium	Enterococcus faecium TX0082
649989938	Bacteria	Firmicutes	Bacilli	Lactobacillales	Enterococcaceae	Enterococcus	Enterococcus faecium	Enterococcus faecium TX0133A
649989939	Bacteria	Firmicutes	Bacilli	Lactobacillales	Enterococcaceae	Enterococcus	Enterococcus faecium	Enterococcus faecium TX0133B
649989940	Bacteria	Firmicutes	Bacilli	Lactobacillales	Enterococcaceae	Enterococcus	Enterococcus faecium	Enterococcus faecium TX0133C
649989941	Bacteria	Firmicutes	Bacilli	Lactobacillales	Enterococcaceae	Enterococcus	Enterococcus faecium	Enterococcus faecium TX0133a01
649989942	Bacteria	Firmicutes	Bacilli	Lactobacillales	Enterococcaceae	Enterococcus	Enterococcus faecium	Enterococcus faecium TX0133a04
649989943	Bacteria	Firmicutes	Bacilli	Lactobacillales	Enterococcaceae	Enterococcus	Enterococcus italicus	Enterococcus italicus DSM 15952
649989944	Bacteria	Firmicutes	Bacilli	Lactobacillales	Aerococcaceae	Eremococcus	Eremococcus coleocola	Eremococcus coleocola ACS-139-V-Col8
649989945	Bacteria	Firmicutes	Erysipelotrichia	Erysipelotrichales	Erysipelotrichaceae	unclassified	Erysipelotrichaceae bacterium 3_1_53	Erysipelotrichaceae bacterium sp. 3_1_53
649989950	Bacteria	Firmicutes	Clostridia	Clostridiales	Lachnospiraceae	Lachnoanaerobaculum	Lachnoanaerobaculum saburreum	Lachnoanaerobaculum saburreum DSM 3986
649989951	Bacteria	Firmicutes	Clostridia	Clostridiales	Ruminococcaceae	Faecalibacterium	Faecalibacterium prausnitzii	Faecalibacterium cf. prausnitzii KLE1255
649989952	Bacteria	Firmicutes	Bacilli	Bacillales	unclassified	Gemella	Gemella morbillorum	Gemella moribillum M424
649989957	Bacteria	Firmicutes	Clostridia	Clostridiales	Lachnospiraceae	unclassified	Lachnospiraceae bacterium 5_1_63FAA	Lachnospiraceae bacterium sp. 5_1_63FAA
649989958	Bacteria	Firmicutes	Clostridia	Clostridiales	Lachnospiraceae	unclassified	Lachnospiraceae bacterium 8_1_57FAA	Lachnospiraceae bacterium sp. 8_1_57FAA
649989959	Bacteria	Firmicutes	Bacilli	Lactobacillales	Lactobacillaceae	Lactobacillus	Lactobacillus iners	Lactobacillus iners ATCC 55195
649989960	Bacteria	Firmicutes	Bacilli	Lactobacillales	Lactobacillaceae	Lactobacillus	Lactobacillus iners	Lactobacillus iners LEAF 2052A-d
649989961	Bacteria	Firmicutes	Bacilli	Lactobacillales	Lactobacillaceae	Lactobacillus	Lactobacillus iners	Lactobacillus iners LEAF 2053A-b
649989962	Bacteria	Firmicutes	Bacilli	Lactobacillales	Lactobacillaceae	Lactobacillus	Lactobacillus iners	Lactobacillus iners LEAF 2062A-h1
649989963	Bacteria	Firmicutes	Bacilli	Lactobacillales	Lactobacillaceae	Lactobacillus	Lactobacillus iners	Lactobacillus iners LEAF 3008A-a
649989964	Bacteria	Firmicutes	Bacilli	Lactobacillales	Lactobacillaceae	Lactobacillus	Lactobacillus iners	Lactobacillus iners LactinV 01V1-a
649989965	Bacteria	Firmicutes	Bacilli	Lactobacillales	Lactobacillaceae	Lactobacillus	Lactobacillus iners	Lactobacillus iners LactinV 03V1-b
649989966	Bacteria	Firmicutes	Bacilli	Lactobacillales	Lactobacillaceae	Lactobacillus	Lactobacillus iners	Lactobacillus iners LactinV 09V1-c
649989967	Bacteria	Firmicutes	Bacilli	Lactobacillales	Lactobacillaceae	Lactobacillus	Lactobacillus iners	Lactobacillus iners LactinV 11V1-d
649989968	Bacteria	Firmicutes	Bacilli	Lactobacillales	Lactobacillaceae	Lactobacillus	Lactobacillus iners	Lactobacillus iners SPIN 2503V10-D
649989969	Bacteria	Firmicutes	Bacilli	Lactobacillales	Lactobacillaceae	Lactobacillus	Lactobacillus oris	Lactobacillus oris PB013-T2-3
649989971	Bacteria	Firmicutes	Negativicutes	Veillonellales	Veillonellaceae	Megasphaera	Megasphaera micronuciformis	Megasphaera micronuciformis F0359
649989978	Bacteria	Firmicutes	Bacilli	Bacillales	Paenibacillaceae	Paenibacillus	Paenibacillus larvae	Paenibacillus larvae larvae B-3650
649989979	Bacteria	Firmicutes	Bacilli	Bacillales	Paenibacillaceae	Paenibacillus	Paenibacillus vortex	Paenibacillus vortex V453
649989981	Bacteria	Firmicutes	Bacilli	Lactobacillales	Lactobacillaceae	Pediococcus	Pediococcus acidilactici	Pediococcus acidilactici DSM 20284
649989982	Bacteria	Firmicutes	Tissierellia	Tissierellales	Peptoniphilaceae	Peptoniphilus	Peptoniphilus harei	Peptoniphilus harei ACS-146-V-Sch2b
649989983	Bacteria	Firmicutes	Negativicutes	Acidaminococcales	Acidaminococcaceae	Phascolarctobacterium	Phascolarctobacterium succinatutens	Phascolarctobacterium succinatutens YIT 12067
649989984	Bacteria	Firmicutes	Bacilli	Bacillales	Planococcaceae	Planococcus	Planococcus donghaensis	Planococcus donghaensis MPA1U2
649989993	Bacteria	Firmicutes	Clostridia	Clostridiales	Eubacteriaceae	Pseudoramibacter	Pseudoramibacter alactolyticus	Pseudoramibacter alactolyticus ATCC 23263
649989996	Bacteria	Firmicutes	Negativicutes	Selenomonadales	Selenomonadaceae	Selenomonas	Selenomonas artemidis	Selenomonas artemidis F0399
649989997	Bacteria	Firmicutes	Negativicutes	Selenomonadales	Selenomonadaceae	Selenomonas	Selenomonas sp. oral taxon 137	Selenomonas sp. oral taxon 137 F0430
649989999	Bacteria	Firmicutes	Erysipelotrichia	Erysipelotrichales	Erysipelotrichaceae	Solobacterium	Solobacterium moorei	Solobacterium moorei F0204
649990000	Bacteria	Firmicutes	Bacilli	Bacillales	Staphylococcaceae	Staphylococcus	Staphylococcus lugdunensis	Staphylococcus lugdunensis M23590
649990001	Bacteria	Firmicutes	Bacilli	Lactobacillales	Streptococcaceae	Streptococcus	Streptococcus anginosus	Streptococcus anginosus 1_2_62CV
649990002	Bacteria	Firmicutes	Bacilli	Lactobacillales	Streptococcaceae	Streptococcus	Streptococcus anginosus	Streptococcus anginosus F0211
649990003	Bacteria	Firmicutes	Bacilli	Lactobacillales	Streptococcaceae	Streptococcus	Streptococcus australis	Streptococcus australis ATCC 700641
649990004	Bacteria	Firmicutes	Bacilli	Lactobacillales	Streptococcaceae	Streptococcus	Streptococcus cristatus	Streptococcus cristatus ATCC 51100
649990005	Bacteria	Firmicutes	Bacilli	Lactobacillales	Streptococcaceae	Streptococcus	Streptococcus downei	Streptococcus downei F0415
649990006	Bacteria	Firmicutes	Bacilli	Lactobacillales	Streptococcaceae	Streptococcus	Streptococcus equinus	Streptococcus equinus ATCC 9812
649990007	Bacteria	Firmicutes	Bacilli	Lactobacillales	Streptococcaceae	Streptococcus	Streptococcus infantis	Streptococcus infantis ATCC 700779
649990008	Bacteria	Firmicutes	Bacilli	Lactobacillales	Streptococcaceae	Streptococcus	Streptococcus infantis	Streptococcus infantis SK1302
649990009	Bacteria	Firmicutes	Bacilli	Lactobacillales	Streptococcaceae	Streptococcus	Streptococcus parasanguinis	Streptococcus parasanguinis ATCC 903
649990010	Bacteria	Firmicutes	Bacilli	Lactobacillales	Streptococcaceae	Streptococcus	Streptococcus parasanguinis	Streptococcus parasanguinis F0405
649990011	Bacteria	Firmicutes	Bacilli	Lactobacillales	Streptococcaceae	Streptococcus	Streptococcus peroris	Streptococcus peroris ATCC 700780
649990012	Bacteria	Firmicutes	Bacilli	Lactobacillales	Streptococcaceae	Streptococcus	Streptococcus pneumoniae	Streptococcus pneumoniae BS457
649990013	Bacteria	Firmicutes	Bacilli	Lactobacillales	Streptococcaceae	Streptococcus	Streptococcus pseudoporcinus	Streptococcus pseudoporcinus SPIN 20026
649990014	Bacteria	Firmicutes	Bacilli	Lactobacillales	Streptococcaceae	Streptococcus	Streptococcus oralis	Streptococcus oralis ATCC 49296
649990015	Bacteria	Firmicutes	Bacilli	Lactobacillales	Streptococcaceae	Streptococcus	Streptococcus sanguinis	Streptococcus sanguinis VMC66
649990016	Bacteria	Firmicutes	Bacilli	Lactobacillales	Streptococcaceae	Streptococcus	Streptococcus vestibularis	Streptococcus vestibularis ATCC 49124
649990017	Bacteria	Firmicutes	Bacilli	Lactobacillales	Streptococcaceae	Streptococcus	Streptococcus vestibularis	Streptococcus vestibularis F0396
649990027	Bacteria	Firmicutes	Negativicutes	Veillonellales	Veillonellaceae	Veillonella	Veillonella sp. oral taxon 158	Veillonella sp. oral taxon 158 F0412
650377907	Bacteria	Firmicutes	Bacilli	Bacillales	Bacillaceae	Bacillus	Bacillus subtilis	Bacillus subtilis natto BEST195
650377908	Bacteria	Firmicutes	Bacilli	Bacillales	Bacillaceae	Bacillus	Bacillus thuringiensis	Bacillus thuringiensis sv. finitimus YBT-020
650377919	Bacteria	Firmicutes	Clostridia	Clostridiales	Lachnospiraceae	Butyrivibrio	Butyrivibrio fibrisolvens	Butyrivibrio fibrisolvens 16/4
650377923	Bacteria	Firmicutes	Clostridia	Clostridiales	Lachnospiraceae	Lachnoclostridium	[Clostridium] saccharolyticum	Clostridium cf. saccharolyticum K10
650377924	Bacteria	Firmicutes	Clostridia	Clostridiales	Ruminococcaceae	Ruminiclostridium	Ruminiclostridium thermocellum	Ruminiclostridium thermocellum LQ8, DSM 1313
650377925	Bacteria	Firmicutes	Clostridia	Clostridiales	Lachnospiraceae	Coprococcus	Coprococcus catus	Coprococcus catus GD/7
650377929	Bacteria	Firmicutes	Bacilli	Lactobacillales	Enterococcaceae	Enterococcus	Enterococcus faecalis	Enterococcus faecalis 62
650377930	Bacteria	Firmicutes	Bacilli	Lactobacillales	Enterococcaceae	Enterococcus	Enterococcus sp. 7L76	Enterococcus sp. 7L76
650377935	Bacteria	Firmicutes	Erysipelotrichia	Erysipelotrichales	Erysipelotrichaceae	Faecalitalea	Faecalitalea cylindroides	Faecalitalea cylindroides T2-87
650377936	Bacteria	Firmicutes	Clostridia	Clostridiales	Lachnospiraceae	unclassified	[Eubacterium] rectale	Eubacterium rectale DSM 17629
650377937	Bacteria	Firmicutes	Clostridia	Clostridiales	Lachnospiraceae	unclassified	[Eubacterium] rectale	Eubacterium rectale M104/1
650377938	Bacteria	Firmicutes	Clostridia	Clostridiales	Ruminococcaceae	Ruminiclostridium	[Eubacterium] siraeum	Eubacterium siraeum 70/3
650377940	Bacteria	Firmicutes	Clostridia	Clostridiales	Ruminococcaceae	Faecalibacterium	Faecalibacterium prausnitzii	Faecalibacterium prausnitzii SL3/3
650377941	Bacteria	Firmicutes	Clostridia	Clostridiales	Ruminococcaceae	Faecalibacterium	Faecalibacterium prausnitzii	Faecalibacterium prausnitzii L2-6
650377948	Bacteria	Firmicutes	Clostridia	Halanaerobiales	Halanaerobiaceae	Halanaerobium	Halanaerobium praevalens	Halanaerobium praevalens GSL, DSM 2228
650377954	Bacteria	Firmicutes	Bacilli	Lactobacillales	Lactobacillaceae	Lactobacillus	Lactobacillus delbrueckii	Lactobacillus delbrueckii bulgaricus 2038
650377955	Bacteria	Firmicutes	Bacilli	Lactobacillales	Lactobacillaceae	Lactobacillus	Lactobacillus helveticus	Lactobacillus helveticus H10
650377957	Bacteria	Firmicutes	Bacilli	Bacillales	Listeriaceae	Listeria	Listeria monocytogenes	Listeria monocytogenes sv. 4a L99
650377958	Bacteria	Firmicutes	Negativicutes	Selenomonadales	Selenomonadaceae	Megamonas	Megamonas hypermegale	Megamonas hypermegale ART12/1
650377964	Bacteria	Firmicutes	Clostridia	Clostridiales	Lachnospiraceae	Roseburia	Roseburia intestinalis	Roseburia intestinalis M50/1
650377965	Bacteria	Firmicutes	Clostridia	Clostridiales	Lachnospiraceae	Roseburia	Roseburia intestinalis	Roseburia intestinalis XB6B4
650377966	Bacteria	Firmicutes	Clostridia	Clostridiales	Ruminococcaceae	Ruminococcus	Ruminococcus bromii	Ruminococcus bromii L2-63
650377967	Bacteria	Firmicutes	Clostridia	Clostridiales	Lachnospiraceae	Blautia	Blautia obeum	Blautia obeum A2-162
650377968	Bacteria	Firmicutes	Clostridia	Clostridiales	Ruminococcaceae	Ruminococcus	Ruminococcus sp.	Ruminococcus sp. SR1/5
650377969	Bacteria	Firmicutes	Clostridia	Clostridiales	Ruminococcaceae	Ruminococcus	Ruminococcus champanellensis	Ruminococcus sp. 18P13
650377970	Bacteria	Firmicutes	Clostridia	Clostridiales	Lachnospiraceae	Blautia	[Ruminococcus] torques	Ruminococcus torques L2-14
650377974	Bacteria	Firmicutes	Bacilli	Bacillales	Staphylococcaceae	Staphylococcus	Staphylococcus pseudintermedius	Staphylococcus pseudintermedius ED99
650377975	Bacteria	Firmicutes	Bacilli	Lactobacillales	Streptococcaceae	Streptococcus	Streptococcus dysgalactiae	Streptococcus dysgalactiae equisimilis D166B, ATCC 12394
650377976	Bacteria	Firmicutes	Bacilli	Lactobacillales	Streptococcaceae	Streptococcus	Streptococcus pneumoniae	Streptococcus pneumoniae INV104B (ST 227, serotype 1)
650377977	Bacteria	Firmicutes	Bacilli	Lactobacillales	Streptococcaceae	Streptococcus	Streptococcus pneumoniae	Streptococcus pneumoniae INV200 (ST 9, serotype 14)
650377978	Bacteria	Firmicutes	Bacilli	Lactobacillales	Streptococcaceae	Streptococcus	Streptococcus pneumoniae	Streptococcus pneumoniae OXC141 (ST 180, serotype 3)
650377979	Bacteria	Firmicutes	Bacilli	Lactobacillales	Streptococcaceae	Streptococcus	Streptococcus suis	Streptococcus suis sv. JS14
650377980	Bacteria	Firmicutes	Bacilli	Lactobacillales	Streptococcaceae	Streptococcus	Streptococcus thermophilus	Streptococcus thermophilus ND03
650377989	Bacteria	Firmicutes	Clostridia	Clostridiales	unclassified	unclassified	butyrate-producing bacterium SS3/4	Clostridiales sp. SS3/4
650377990	Bacteria	Firmicutes	Clostridia	Clostridiales	Lachnospiraceae	Anaerostipes	Anaerostipes hadrus	Anaerostipes hadrus SSC/2
650716005	Bacteria	Firmicutes	Bacilli	Lactobacillales	Aerococcaceae	Aerococcus	Aerococcus urinae	Aerococcus urinae ACS-120-V-Col10a
650716010	Bacteria	Firmicutes	Bacilli	Bacillales	Bacillaceae	Bacillus	Bacillus coagulans	Bacillus coagulans 2-6
650716020	Bacteria	Firmicutes	Bacilli	Lactobacillales	Carnobacteriaceae	Carnobacterium	Carnobacterium sp. 17-4	Carnobacterium sp. 17-4
650716024	Bacteria	Firmicutes	Clostridia	Clostridiales	Clostridiaceae	Clostridium	Clostridium acetobutylicum	Clostridium acetobutylicum DSM 1731
650716025	Bacteria	Firmicutes	Clostridia	Clostridiales	Clostridiaceae	Clostridium	Clostridium botulinum	Clostridium botulinum sv. Type C/D BKT015925
650716026	Bacteria	Firmicutes	Clostridia	Clostridiales	Lachnospiraceae	Cellulosilyticum	Cellulosilyticum lentocellum	Cellulosilyticum lentocellum RHM5, DSM 5427
650716027	Bacteria	Firmicutes	Clostridia	Clostridiales	Clostridiaceae	Clostridium	Clostridium sp. SY8519	Clostridium sp. SY8519
650716033	Bacteria	Firmicutes	Clostridia	Clostridiales	Peptococcaceae	Desulfotomaculum	Desulfotomaculum ruminis	Desulfotomaculum ruminis DL, DSM 2154
650716036	Bacteria	Firmicutes	Erysipelotrichia	Erysipelotrichales	Erysipelotrichaceae	Erysipelothrix	Erysipelothrix rhusiopathiae	Erysipelothrix rhusiopathiae Fujisawa
650716039	Bacteria	Firmicutes	Bacilli	Bacillales	Bacillaceae	Parageobacillus	Parageobacillus thermoglucosidans	Parageobacillus thermoglucosidasius C56-YS93
650716045	Bacteria	Firmicutes	Bacilli	Lactobacillales	Lactobacillaceae	Lactobacillus	Lactobacillus amylovorus	Lactobacillus amylovorus 30SC
650716046	Bacteria	Firmicutes	Bacilli	Lactobacillales	Lactobacillaceae	Lactobacillus	Lactobacillus amylovorus	Lactobacillus amylovorus GRL 1112
650716047	Bacteria	Firmicutes	Bacilli	Lactobacillales	Lactobacillaceae	Lactobacillus	Lactobacillus kefiranofaciens	Lactobacillus kefiranofaciens ZW3
650716048	Bacteria	Firmicutes	Bacilli	Lactobacillales	Lactobacillaceae	Lactobacillus	Lactobacillus reuteri	Lactobacillus reuteri SD2112, ATCC 55730
650716049	Bacteria	Firmicutes	Bacilli	Lactobacillales	Leuconostocaceae	Leuconostoc	Leuconostoc sp. C2	Leuconostoc sp. C2
650716050	Bacteria	Firmicutes	Bacilli	Lactobacillales	Enterococcaceae	Melissococcus	Melissococcus plutonius	Melissococcus plutonius ATCC 35311
650716070	Bacteria	Firmicutes	Bacilli	Bacillales	Paenibacillaceae	Paenibacillus	Paenibacillus mucilaginosus	Paenibacillus mucilaginosus KNP414
650716087	Bacteria	Firmicutes	Bacilli	Lactobacillales	Streptococcaceae	Streptococcus	Streptococcus gallolyticus	Streptococcus gallolyticus gallolyticus ATCC BAA-2069
650716088	Bacteria	Firmicutes	Bacilli	Lactobacillales	Streptococcaceae	Streptococcus	Streptococcus oralis	Streptococcus oralis Uo5
650716089	Bacteria	Firmicutes	Bacilli	Lactobacillales	Streptococcaceae	Streptococcus	Streptococcus parasanguinis	Streptococcus parasanguinis ATCC 15912
650716090	Bacteria	Firmicutes	Bacilli	Lactobacillales	Streptococcaceae	Streptococcus	Streptococcus parauberis	Streptococcus parauberis KCTC 11537
650716091	Bacteria	Firmicutes	Bacilli	Lactobacillales	Streptococcaceae	Streptococcus	Streptococcus pasteurianus	Streptococcus pasteurianus ATCC 43144
650716092	Bacteria	Firmicutes	Bacilli	Lactobacillales	Streptococcaceae	Streptococcus	Streptococcus salivarius	Streptococcus salivarius CCHSS3
650716093	Bacteria	Firmicutes	Bacilli	Lactobacillales	Streptococcaceae	Streptococcus	Streptococcus suis	Streptococcus suis sv. 3 ST3
650716094	Bacteria	Firmicutes	Clostridia	Thermoanaerobacterales	Thermoanaerobacteraceae	Tepidanaerobacter	Tepidanaerobacter acetatoxydans	Tepidanaerobacter sp. Re1
650716095	Bacteria	Firmicutes	Clostridia	Thermoanaerobacterales	Thermoanaerobacterales Family III. Incertae Sedis	Thermoanaerobacterium	Thermoanaerobacterium xylanolyticum	Thermoanaerobacterium xylanolyticum LX-11, DSM 7097
650716105	Bacteria	Firmicutes	Bacilli	Lactobacillales	Leuconostocaceae	Weissella	Weissella koreensis	Weissella koreensis KACC 15510
651053001	Bacteria	Firmicutes	Bacilli	Bacillales	Bacillaceae	Bacillus	Bacillus amyloliquefaciens	Bacillus amyloliquefaciens LL3
651053002	Bacteria	Firmicutes	Bacilli	Bacillales	Bacillaceae	Bacillus	Bacillus amyloliquefaciens	Bacillus amyloliquefaciens TA208
651053003	Bacteria	Firmicutes	Bacilli	Bacillales	Bacillaceae	Bacillus	Bacillus thuringiensis	Bacillus thuringiensis sv. chinensis CT-43
651053017	Bacteria	Firmicutes	Clostridia	Clostridiales	Clostridiaceae	Clostridium	Clostridium acetobutylicum	Clostridium acetobutylicum EA 2018
651053018	Bacteria	Firmicutes	Clostridia	Clostridiales	Clostridiaceae	Clostridium	Clostridium botulinum	Clostridium botulinum H04402 065
651053037	Bacteria	Firmicutes	Bacilli	Lactobacillales	Lactobacillaceae	Lactobacillus	Lactobacillus amylovorus	Lactobacillus amylovorus GRL 1118
651053038	Bacteria	Firmicutes	Bacilli	Lactobacillales	Lactobacillaceae	Lactobacillus	Lactobacillus casei	Lactobacillus casei BD-II
651053039	Bacteria	Firmicutes	Bacilli	Lactobacillales	Lactobacillaceae	Lactobacillus	Lactobacillus casei	Lactobacillus casei LC2W
651053040	Bacteria	Firmicutes	Bacilli	Lactobacillales	Lactobacillaceae	Lactobacillus	Lactobacillus johnsonii	Lactobacillus johnsonii DPC 6026
651053041	Bacteria	Firmicutes	Bacilli	Lactobacillales	Streptococcaceae	Lactococcus	Lactococcus lactis	Lactococcus lactis lactis CV56
651053042	Bacteria	Firmicutes	Bacilli	Bacillales	Listeriaceae	Listeria	Listeria monocytogenes	Listeria monocytogenes sv. 4a M7
651053068	Bacteria	Firmicutes	Bacilli	Bacillales	Staphylococcaceae	Staphylococcus	Staphylococcus aureus	Staphylococcus aureus aureus ECT-R 2
651053069	Bacteria	Firmicutes	Bacilli	Bacillales	Staphylococcaceae	Staphylococcus	Staphylococcus aureus	Staphylococcus aureus aureus T0131
651053070	Bacteria	Firmicutes	Bacilli	Bacillales	Staphylococcaceae	Staphylococcus	Staphylococcus aureus	Staphylococcus aureus aureus TCH60
651053071	Bacteria	Firmicutes	Bacilli	Bacillales	Staphylococcaceae	Staphylococcus	Staphylococcus lugdunensis	Staphylococcus lugdunensis N920143
651053072	Bacteria	Firmicutes	Bacilli	Lactobacillales	Streptococcaceae	Streptococcus	Streptococcus gallolyticus	Streptococcus gallolyticus gallolyticus ATCC 43143
651053073	Bacteria	Firmicutes	Bacilli	Lactobacillales	Streptococcaceae	Streptococcus	Streptococcus salivarius	Streptococcus salivarius 57.I
651053074	Bacteria	Firmicutes	Bacilli	Lactobacillales	Streptococcaceae	Streptococcus	Streptococcus salivarius	Streptococcus salivarius JIM8777
651053075	Bacteria	Firmicutes	Bacilli	Lactobacillales	Streptococcaceae	Streptococcus	Streptococcus thermophilus	Streptococcus thermophilus JIM 8232
651285002	Bacteria	Firmicutes	Clostridia	Clostridiales	Clostridiaceae	Clostridium	Clostridium sp. D5	Clostridium sp. D5
651285003	Bacteria	Firmicutes	Bacilli	Lactobacillales	Lactobacillaceae	Lactobacillus	Lactobacillus crispatus	Lactobacillus crispatus CTV-05
651285006	Bacteria	Firmicutes	Bacilli	Bacillales	Staphylococcaceae	Staphylococcus	Staphylococcus capitis	Staphylococcus caprae C87
651285007	Bacteria	Firmicutes	Bacilli	Bacillales	Staphylococcaceae	Staphylococcus	Staphylococcus hominis	Staphylococcus hominis hominis C80
651285008	Bacteria	Firmicutes	Bacilli	Lactobacillales	Streptococcaceae	Streptococcus	Streptococcus sp. C150	Streptococcus sp. C150
651285009	Bacteria	Firmicutes	Bacilli	Lactobacillales	Streptococcaceae	Streptococcus	Streptococcus sp. C300	Streptococcus sp. C300
651285010	Bacteria	Firmicutes	Bacilli	Lactobacillales	Streptococcaceae	Streptococcus	Streptococcus sp. M334	Streptococcus sp. M334
651324002	Bacteria	Firmicutes	Negativicutes	Selenomonadales	Sporomusaceae	Acetonema	Acetonema longum	Acetonema longum APO-1, DSM 6540
651324009	Bacteria	Firmicutes	Tissierellia	Tissierellales	Peptoniphilaceae	Anaerococcus	Anaerococcus hydrogenalis	Anaerococcus hydrogenalis ACS-025-V-Sch4
651324017	Bacteria	Firmicutes	Bacilli	Bacillales	Bacillaceae	Caldalkalibacillus	Caldalkalibacillus thermarum	Caldalkalibacillus thermarum TA2.A1
651324021	Bacteria	Firmicutes	Negativicutes	Selenomonadales	Selenomonadaceae	Centipeda	Centipeda periodontii	Centipeda periodontii DSM 2778
651324024	Bacteria	Firmicutes	Bacilli	Bacillales	Thermoactinomycetaceae	Desmospora	Desmospora sp. 8437	Desmospora sp. 8437
651324025	Bacteria	Firmicutes	Negativicutes	Veillonellales	Veillonellaceae	Dialister	Dialister micraerophilus	Dialister micraerophilus DSM 19965
651324030	Bacteria	Firmicutes	Bacilli	Lactobacillales	Enterococcaceae	Enterococcus	Enterococcus casseliflavus	Enterococcus casseliflavus ATCC 12755
651324031	Bacteria	Firmicutes	Bacilli	Lactobacillales	Leuconostocaceae	Fructobacillus	Fructobacillus fructosus	Fructobacillus fructosus 353, KCTC 3544
651324034	Bacteria	Firmicutes	Bacilli	Bacillales	unclassified	Gemella	Gemella haemolysans	Gemella haemolysans M341
651324046	Bacteria	Firmicutes	Clostridia	Clostridiales	Lachnospiraceae	unclassified	Lachnospiraceae bacterium 1_1_57FAA	Lachnospiraceae bacterium 1_1_57FAA
651324047	Bacteria	Firmicutes	Clostridia	Clostridiales	Lachnospiraceae	unclassified	Lachnospiraceae bacterium 1_4_56FAA	Lachnospiraceae bacterium 1_4_56FAA
651324049	Bacteria	Firmicutes	Clostridia	Clostridiales	Lachnospiraceae	unclassified	Lachnospiraceae bacterium 2_1_58FAA	Lachnospiraceae bacterium 2_1_58FAA
651324050	Bacteria	Firmicutes	Clostridia	Clostridiales	Lachnospiraceae	unclassified	Lachnospiraceae bacterium 3_1_46FAA	Lachnospiraceae bacterium 3_1_46FAA
651324052	Bacteria	Firmicutes	Clostridia	Clostridiales	Lachnospiraceae	unclassified	Lachnospiraceae bacterium 6_1_37FAA	Lachnospiraceae bacterium 6_1_37FAA
651324053	Bacteria	Firmicutes	Clostridia	Clostridiales	Lachnospiraceae	unclassified	Lachnospiraceae bacterium 5_1_57FAA	Lachnospiraceae bacterium 5_1_57FAA
651324054	Bacteria	Firmicutes	Clostridia	Clostridiales	Lachnospiraceae	unclassified	Lachnospiraceae bacterium 6_1_63FAA	Lachnospiraceae bacterium 6_1_63FAA
651324055	Bacteria	Firmicutes	Clostridia	Clostridiales	Lachnospiraceae	unclassified	Lachnospiraceae bacterium 9_1_43BFAA	Lachnospiraceae bacterium 9_1_43BFAA
651324056	Bacteria	Firmicutes	Clostridia	Clostridiales	Lachnospiraceae	unclassified	Lachnospiraceae bacterium oral taxon 500	Lachnospiraceae sp. Oral Taxon 107 F0167
651324057	Bacteria	Firmicutes	Bacilli	Lactobacillales	Lactobacillaceae	Lactobacillus	Lactobacillus animalis	Lactobacillus animalis 1535, KCTC 3501
651324058	Bacteria	Firmicutes	Bacilli	Lactobacillales	Lactobacillaceae	Lactobacillus	Lactobacillus coryniformis	Lactobacillus coryniformis coryniformis KCTC 3167
651324059	Bacteria	Firmicutes	Bacilli	Lactobacillales	Lactobacillaceae	Lactobacillus	Lactobacillus coryniformis	Lactobacillus coryniformis torquens 30, KCTC 3535
651324060	Bacteria	Firmicutes	Bacilli	Lactobacillales	Lactobacillaceae	Lactobacillus	Lactobacillus farciminis	Lactobacillus farciminis KCTC 3681
651324061	Bacteria	Firmicutes	Bacilli	Lactobacillales	Lactobacillaceae	Lactobacillus	Lactobacillus fructivorans	Lactobacillus fructivorans W2, KCTC 3543
651324062	Bacteria	Firmicutes	Bacilli	Lactobacillales	Lactobacillaceae	Lactobacillus	Lactobacillus iners	Lactobacillus iners SPIN 1401G
651324063	Bacteria	Firmicutes	Bacilli	Lactobacillales	Lactobacillaceae	Lactobacillus	Lactobacillus iners	Lactobacillus iners UPII 143-D
651324064	Bacteria	Firmicutes	Bacilli	Lactobacillales	Lactobacillaceae	Lactobacillus	Lactobacillus iners	Lactobacillus iners UPII 60-B
651324065	Bacteria	Firmicutes	Bacilli	Lactobacillales	Lactobacillaceae	Lactobacillus	Lactobacillus ruminis	Lactobacillus ruminis SPM0211
651324066	Bacteria	Firmicutes	Bacilli	Lactobacillales	Leuconostocaceae	Leuconostoc	Leuconostoc lactis	Leuconostoc argentinum LL76, KCTC 3773
651324067	Bacteria	Firmicutes	Bacilli	Lactobacillales	Leuconostocaceae	Leuconostoc	Leuconostoc fallax	Leuconostoc fallax 6, KCTC 3537
651324068	Bacteria	Firmicutes	Bacilli	Lactobacillales	Leuconostocaceae	Leuconostoc	Leuconostoc gelidum	Leuconostoc gelidum gelidum KCTC 3527
651324069	Bacteria	Firmicutes	Bacilli	Lactobacillales	Leuconostocaceae	Leuconostoc	Leuconostoc inhae	Leuconostoc inhae Kim IH003, KCTC 3774
651324070	Bacteria	Firmicutes	Negativicutes	Veillonellales	Veillonellaceae	Megasphaera	Megasphaera sp. UPII 199-6	Megasphaera sp. UPII 199-6
651324079	Bacteria	Firmicutes	Clostridia	Clostridiales	Lachnospiraceae	Oribacterium	Oribacterium sp. oral taxon 108	Oribacterium sp. oral taxon 108 F0425
651324080	Bacteria	Firmicutes	Bacilli	Bacillales	Paenibacillaceae	Paenibacillus	Paenibacillus sp. HGF5	Paenibacillus sp. HGF5
651324081	Bacteria	Firmicutes	Bacilli	Bacillales	Paenibacillaceae	Paenibacillus	Paenibacillus sp. HGF7	Paenibacillus sp. HGF7
651324085	Bacteria	Firmicutes	Tissierellia	Tissierellales	Peptoniphilaceae	Parvimonas	Parvimonas sp. oral taxon 110	Parvimonas sp. oral taxon 110 F0139
651324100	Bacteria	Firmicutes	Bacilli	Lactobacillales	Streptococcaceae	Streptococcus	Streptococcus anginosus	Streptococcus anginosus SK52
651324101	Bacteria	Firmicutes	Bacilli	Lactobacillales	Streptococcaceae	Streptococcus	Streptococcus infantis	Streptococcus infantis SK1076
651324102	Bacteria	Firmicutes	Bacilli	Lactobacillales	Streptococcaceae	Streptococcus	Streptococcus parauberis	Streptococcus parauberis NCFD 2020
651324103	Bacteria	Firmicutes	Bacilli	Lactobacillales	Streptococcaceae	Streptococcus	Streptococcus porcinus	Streptococcus porcinus Jelinkova 176
651324104	Bacteria	Firmicutes	Bacilli	Lactobacillales	Streptococcaceae	Streptococcus	Streptococcus sp. oral taxon 056	Streptococcus sp. oral taxon 056 F0418
651324107	Bacteria	Firmicutes	Erysipelotrichia	Erysipelotrichales	Erysipelotrichaceae	Turicibacter	Turicibacter sp. HGF1	Turicibacter sp. HGF1
651324108	Bacteria	Firmicutes	Bacilli	Lactobacillales	Leuconostocaceae	Weissella	Weissella cibaria	Weissella cibaria KACC 11862
2264265214	Bacteria	Firmicutes	unclassified	unclassified	unclassified	unclassified	Firmicutes bacterium JGI 0000059-G16	Firmicutes bacterium JGI 0000059-G16 (unscreened)
2264265217	Bacteria	Firmicutes	unclassified	unclassified	unclassified	unclassified	Firmicutes bacterium JGI 0000059-A33	Firmicutes bacterium JGI 0000059-A22 (unscreened)
2264265220	Bacteria	Firmicutes	unclassified	unclassified	unclassified	unclassified	Firmicutes bacterium JGI 0000059-H17	Firmicutes bacterium JGI 0000059-H17 (unscreened)
2264265221	Bacteria	Firmicutes	unclassified	unclassified	unclassified	unclassified	Firmicutes bacterium JGI 0000059-D05	Firmicutes bacterium JGI 0000059-D05 (unscreened)
2500069000	Bacteria	Firmicutes	Bacilli	Lactobacillales	Lactobacillaceae	Lactobacillus	Lactobacillus reuteri	Lactobacillus reuteri 100-23
2501416905	Bacteria	Firmicutes	Bacilli	Bacillales	Bacillaceae	Parageobacillus	Parageobacillus thermoglucosidans	Parageobacillus thermoglucosidasius M10EXG
2501651209	Bacteria	Firmicutes	Bacilli	Lactobacillales	Carnobacteriaceae	Carnobacterium	Carnobacterium sp. AT7	Carnobacterium sp. AT7
2501799907	Bacteria	Firmicutes	Bacilli	Bacillales	Bacillaceae	Bacillus	Bacillus sp.	Bacillus sp.
2501846305	Bacteria	Firmicutes	Bacilli	Bacillales	Bacillaceae	Bacillus	Bacillus sp.	Bacillus sp.
2501915963	Bacteria	Firmicutes	Clostridia	Clostridiales	Peptococcaceae	Desulfonispora	Desulfonispora thiosulfatigenes	Desulfonispora thiosulfatigenes GKNTAUT , DSM 11270
2502171170	Bacteria	Firmicutes	Bacilli	Lactobacillales	Lactobacillaceae	Lactobacillus	Lactobacillus reuteri	Lactobacillus reuteri MM4-1A (Improved draft)
2502171171	Bacteria	Firmicutes	Bacilli	Lactobacillales	Lactobacillaceae	Lactobacillus	Lactobacillus reuteri	Lactobacillus reuteri MM2-3 (Improved draft)
2502171173	Bacteria	Firmicutes	Bacilli	Lactobacillales	Lactobacillaceae	Lactobacillus	Lactobacillus reuteri	Lactobacillus reuteri CF48-3A (Improved draft)
2502894000	Bacteria	Firmicutes	Bacilli	Bacillales	Staphylococcaceae	Staphylococcus	Staphylococcus aureus	Staphylococcus aureus RCH (MRSA RCH All extra contigs - Prodigal)
2502894003	Bacteria	Firmicutes	Bacilli	Bacillales	Staphylococcaceae	Staphylococcus	Staphylococcus aureus	Staphylococcus aureus RCH_I29 (RCH_I29 Prodigal extra contigs)
2502894004	Bacteria	Firmicutes	Bacilli	Bacillales	Staphylococcaceae	Staphylococcus	Staphylococcus aureus	Staphylococcus aureus RCH_I19 (RCH_II9 Prodigal extra contigs)
2502894005	Bacteria	Firmicutes	Bacilli	Bacillales	Staphylococcaceae	Staphylococcus	Staphylococcus aureus	Staphylococcus aureus RCH_I33 (RCH_I33 Prodigal extra contigs)
2502894006	Bacteria	Firmicutes	Bacilli	Bacillales	Staphylococcaceae	Staphylococcus	Staphylococcus aureus	Staphylococcus aureus RCH_S57 (RCH_S57 Prodigal extra contigs)
2502894007	Bacteria	Firmicutes	Bacilli	Bacillales	Staphylococcaceae	Staphylococcus	Staphylococcus aureus	Staphylococcus aureus RCH_S59 (RCH_S59 Prodigal extra contigs)
2502894008	Bacteria	Firmicutes	Bacilli	Bacillales	Staphylococcaceae	Staphylococcus	Staphylococcus aureus	Staphylococcus aureus RCH_S60 (RCH_S60 Prodigal extra contigs)
2502957000	Bacteria	Firmicutes	Bacilli	Bacillales	Staphylococcaceae	Staphylococcus	Staphylococcus aureus	Staphylococcus aureus RCH_I56 (RCH_I56 Prodigal extra contigs)
2502957001	Bacteria	Firmicutes	Bacilli	Bacillales	Staphylococcaceae	Staphylococcus	Staphylococcus aureus	Staphylococcus aureus RCH_I57 (RCH_I57 Prodigal extra contigs)
2502957002	Bacteria	Firmicutes	Bacilli	Bacillales	Staphylococcaceae	Staphylococcus	Staphylococcus aureus	Staphylococcus aureus RCH_I58 (RCH_I58 Prodigal extra contigs)
2502957003	Bacteria	Firmicutes	Bacilli	Bacillales	Staphylococcaceae	Staphylococcus	Staphylococcus aureus	Staphylococcus aureus RCH_S20 (RCH_S20 Prodigal extra contigs)
2502957004	Bacteria	Firmicutes	Bacilli	Bacillales	Staphylococcaceae	Staphylococcus	Staphylococcus aureus	Staphylococcus aureus RCH_S21 (RCH_S21 Prodigal extra contigs)
2502957005	Bacteria	Firmicutes	Bacilli	Bacillales	Staphylococcaceae	Staphylococcus	Staphylococcus aureus	Staphylococcus aureus RCH_S29 (RCH_S29 Prodigal extra contigs)
2502957006	Bacteria	Firmicutes	Bacilli	Bacillales	Staphylococcaceae	Staphylococcus	Staphylococcus aureus	Staphylococcus aureus RCH_S36 (RCH_S36 Prodigal extra contigs)
2502957007	Bacteria	Firmicutes	Bacilli	Bacillales	Staphylococcaceae	Staphylococcus	Staphylococcus aureus	Staphylococcus aureus RCH_S38 (RCH_S38 Prodigal extra contigs)
2502957008	Bacteria	Firmicutes	Bacilli	Bacillales	Staphylococcaceae	Staphylococcus	Staphylococcus aureus	Staphylococcus aureus RCH_S44 (RCH_S44 Prodigal extra contigs)
2502957024	Bacteria	Firmicutes	Clostridia	Clostridiales	Clostridiaceae	Clostridium	Clostridium tetani	Clostridium tetani VI/1, ATCC 454
2502957025	Bacteria	Firmicutes	Clostridia	Clostridiales	Clostridiaceae	Clostridium	Clostridium tetani	Clostridium tetani 47-S-3, ATCC 9441
2503113000	Bacteria	Firmicutes	Bacilli	Bacillales	Staphylococcaceae	Staphylococcus	Staphylococcus aureus	Staphylococcus aureus RCH_I29 MGE 2.01 PB (MGE 2.01)
2503113003	Bacteria	Firmicutes	Bacilli	Bacillales	Staphylococcaceae	Staphylococcus	Staphylococcus aureus	Staphylococcus aureus RCH_I58 MGE 2.01 PB (MGE 2.01)
2503198002	Bacteria	Firmicutes	Bacilli	Bacillales	Bacillaceae	Virgibacillus	Virgibacillus sp. SK37	Virgibacillus sp. SK37
2503198003	Bacteria	Firmicutes	Clostridia	Clostridiales	Clostridiaceae	Clostridium	Clostridium pasteurianum	Clostridium pasteurianum CP1
2503242012	Bacteria	Firmicutes	Bacilli	Bacillales	Bacillaceae	Bacillus	Bacillus coagulans	Bacillus coagulans 36D1, ATCC PTA-5827 (Bacillus coagulans 36D1 UF finished)
2503386000	Bacteria	Firmicutes	Bacilli	Lactobacillales	Lactobacillaceae	Lactobacillus	Lactobacillus acidophilus	Lactobacillus acidophilus JV3179
2503508009	Bacteria	Firmicutes	Clostridia	Thermoanaerobacterales	Thermoanaerobacterales Family IV. Incertae Sedis	Mahella	Mahella australiensis	Mahella australiensis 50-1 BON, DSM 15567
2503538017	Bacteria	Firmicutes	Clostridia	Thermoanaerobacterales	Thermoanaerobacteraceae	Thermanaeromonas	Thermanaeromonas toyohensis	Thermanaeromonas toyohensis ToBE, DSM 14490
2503538027	Bacteria	Firmicutes	Clostridia	Thermoanaerobacterales	Thermoanaerobacteraceae	Thermoanaerobacter	Thermoanaerobacter ethanolicus	Thermoanaerobacter ethanolicus JW 200
2503538037	Bacteria	Firmicutes	Bacilli	Bacillales	Bacillaceae	Bacillus	Bacillus cereus	Bacillus cereus RCH_BC1 (Abyss contigs Sep '10)
2503538038	Bacteria	Firmicutes	Bacilli	Bacillales	Bacillaceae	Bacillus	Bacillus cereus	Bacillus cereus RCH_BC3 (Abyss contigs Sep '10)
2503538039	Bacteria	Firmicutes	Bacilli	Bacillales	Bacillaceae	Bacillus	Bacillus cereus	Bacillus cereus RCH_BC2 (Abyss contigs Sep '10)
2503707003	Bacteria	Firmicutes	Clostridia	Clostridiales	Clostridiaceae	Clostridium	Clostridium ragsdalei	Clostridium ragsdalei P11
2503754022	Bacteria	Firmicutes	Bacilli	Bacillales	Bacillaceae	Bacillus	Bacillus subtilis	Bacillus subtilis ES73 (11072010 Assembly)
2503904002	Bacteria	Firmicutes	Bacilli	Bacillales	Bacillaceae	Bacillus	Bacillus simplex	Bacillus simplex II3b11 (Draft1, status 17.November 2010)
2503904015	Bacteria	Firmicutes	Bacilli	Bacillales	Staphylococcaceae	Staphylococcus	Staphylococcus epidermidis	Staphylococcus epidermidis 6a01
2503982007	Bacteria	Firmicutes	Bacilli	Bacillales	Staphylococcaceae	Staphylococcus	Staphylococcus epidermidis	Staphylococcus epidermidis 1a04
2503982008	Bacteria	Firmicutes	Bacilli	Bacillales	Staphylococcaceae	Staphylococcus	Staphylococcus epidermidis	Staphylococcus epidermidis 1c01
2503982009	Bacteria	Firmicutes	Bacilli	Bacillales	Staphylococcaceae	Staphylococcus	Staphylococcus epidermidis	Staphylococcus epidermidis 2a01
2503982012	Bacteria	Firmicutes	Bacilli	Bacillales	Staphylococcaceae	Staphylococcus	Staphylococcus epidermidis	Staphylococcus epidermidis 2d12
2503982013	Bacteria	Firmicutes	Bacilli	Bacillales	Staphylococcaceae	Staphylococcus	Staphylococcus epidermidis	Staphylococcus epidermidis 2g06
2503982014	Bacteria	Firmicutes	Bacilli	Bacillales	Staphylococcaceae	Staphylococcus	Staphylococcus epidermidis	Staphylococcus epidermidis 3a11
2503982015	Bacteria	Firmicutes	Bacilli	Bacillales	Staphylococcaceae	Staphylococcus	Staphylococcus epidermidis	Staphylococcus epidermidis 3c09
2503982016	Bacteria	Firmicutes	Bacilli	Bacillales	Staphylococcaceae	Staphylococcus	Staphylococcus epidermidis	Staphylococcus epidermidis 3c10
2503982017	Bacteria	Firmicutes	Bacilli	Bacillales	Staphylococcaceae	Staphylococcus	Staphylococcus epidermidis	Staphylococcus epidermidis 3d11
2503982018	Bacteria	Firmicutes	Bacilli	Bacillales	Staphylococcaceae	Staphylococcus	Staphylococcus epidermidis	Staphylococcus epidermidis 5a02
2503982019	Bacteria	Firmicutes	Bacilli	Bacillales	Staphylococcaceae	Staphylococcus	Staphylococcus epidermidis	Staphylococcus epidermidis 5b11
2503982020	Bacteria	Firmicutes	Bacilli	Bacillales	Staphylococcaceae	Staphylococcus	Staphylococcus epidermidis	Staphylococcus epidermidis 5c01
2503982021	Bacteria	Firmicutes	Bacilli	Bacillales	Staphylococcaceae	Staphylococcus	Staphylococcus epidermidis	Staphylococcus epidermidis 6b04
2503982022	Bacteria	Firmicutes	Bacilli	Bacillales	Staphylococcaceae	Staphylococcus	Staphylococcus epidermidis	Staphylococcus epidermidis 6c06
2503982023	Bacteria	Firmicutes	Bacilli	Bacillales	Staphylococcaceae	Staphylococcus	Staphylococcus epidermidis	Staphylococcus epidermidis 6d05
2503982024	Bacteria	Firmicutes	Bacilli	Bacillales	Staphylococcaceae	Staphylococcus	Staphylococcus epidermidis	Staphylococcus epidermidis 7a07
2503982025	Bacteria	Firmicutes	Bacilli	Bacillales	Staphylococcaceae	Staphylococcus	Staphylococcus epidermidis	Staphylococcus epidermidis 7b05
2503982026	Bacteria	Firmicutes	Bacilli	Bacillales	Staphylococcaceae	Staphylococcus	Staphylococcus epidermidis	Staphylococcus epidermidis 9d05
2503982027	Bacteria	Firmicutes	Bacilli	Bacillales	Staphylococcaceae	Staphylococcus	Staphylococcus epidermidis	Staphylococcus epidermidis 9d06
2503982029	Bacteria	Firmicutes	Bacilli	Bacillales	Staphylococcaceae	Staphylococcus	Staphylococcus epidermidis	Staphylococcus epidermidis 9e06
2503982030	Bacteria	Firmicutes	Bacilli	Bacillales	Staphylococcaceae	Staphylococcus	Staphylococcus epidermidis	Staphylococcus epidermidis LM127
2503982031	Bacteria	Firmicutes	Bacilli	Bacillales	Staphylococcaceae	Staphylococcus	Staphylococcus epidermidis	Staphylococcus epidermidis LM129
2503982032	Bacteria	Firmicutes	Bacilli	Bacillales	Staphylococcaceae	Staphylococcus	Staphylococcus epidermidis	Staphylococcus epidermidis LM134
2503982046	Bacteria	Firmicutes	Tissierellia	Tissierellales	Peptoniphilaceae	Peptoniphilus	Peptoniphilus asaccharolyticus	Peptoniphilus asaccharolyticus UW 228, DSM 20463
2504557006	Bacteria	Firmicutes	Negativicutes	Selenomonadales	Selenomonadaceae	Selenomonas	Selenomonas sputigena	Selenomonas sputigena DSM 20758
2504756006	Bacteria	Firmicutes	Clostridia	Thermoanaerobacterales	Thermodesulfobiaceae	Thermodesulfobium	Thermodesulfobium narugense	Thermodesulfobium narugense Na82, DSM 14796
2504756048	Bacteria	Firmicutes	Bacilli	Lactobacillales	Lactobacillaceae	Lactobacillus	Lactobacillus buchneri	Lactobacillus buchneri VBLLa 18-02
2504756058	Bacteria	Firmicutes	Clostridia	Thermoanaerobacterales	Thermoanaerobacteraceae	Thermoanaerobacter	Thermoanaerobacter wiegelii	Thermoanaerobacter wiegelii Rt8.B1
2505119009	Bacteria	Firmicutes	Clostridia	Clostridiales	Clostridiaceae	Clostridium	Clostridium sp.	Clostridium sp. C03-6
2505119023	Bacteria	Firmicutes	Bacilli	Lactobacillales	Lactobacillaceae	Lactobacillus	Lactobacillus brevis	Lactobacillus brevis VBLLa 23-09
2505119024	Bacteria	Firmicutes	Bacilli	Lactobacillales	Lactobacillaceae	Lactobacillus	Lactobacillus brevis	Lactobacillus brevis VBLLa 15-17
2505119026	Bacteria	Firmicutes	Bacilli	Lactobacillales	Lactobacillaceae	Lactobacillus	Lactobacillus paracasei	Lactobacillus paracasei-tolerans VBLLa 09-21
2505119027	Bacteria	Firmicutes	Bacilli	Lactobacillales	Lactobacillaceae	Lactobacillus	Lactobacillus plantarum	Lactobacillus plantarum VBLLa 11-47
2505119028	Bacteria	Firmicutes	Bacilli	Lactobacillales	Lactobacillaceae	Lactobacillus	Lactobacillus buchneri	Lactobacillus buchneri VBLLa 18-17
2505119041	Bacteria	Firmicutes	Clostridia	Thermoanaerobacterales	Thermoanaerobacterales Family III. Incertae Sedis	Caldicellulosiruptor	Caldicellulosiruptor kristjanssonii	Caldicellulosiruptor kristjanssonii (single shortgun 454 sequencing)
2505119046	Bacteria	Firmicutes	Clostridia	Thermoanaerobacterales	Thermoanaerobacterales Family III. Incertae Sedis	Caldicellulosiruptor	Caldicellulosiruptor kristjanssonii	Caldicellulosiruptor kristjanssonii
2505313015	Bacteria	Firmicutes	Bacilli	Lactobacillales	Lactobacillaceae	Lactobacillus	Lactobacillus buchneri	Lactobacillus buchneri NRRL B-30929
2505313024	Bacteria	Firmicutes	Clostridia	Thermoanaerobacterales	Thermoanaerobacteraceae	Thermoanaerobacter	unclassified	Thermoanaerobacter sp.
2505679041	Bacteria	Firmicutes	Bacilli	Bacillales	Bacillaceae	Bacillus	Bacillus subtilis	Bacillus subtilis J22
2505679042	Bacteria	Firmicutes	Bacilli	Bacillales	Bacillaceae	Bacillus	Bacillus subtilis	Bacillus subtilis J23
2505679043	Bacteria	Firmicutes	Bacilli	Bacillales	Bacillaceae	Bacillus	Bacillus subtilis	Bacillus subtilis J24
2505679044	Bacteria	Firmicutes	Bacilli	Bacillales	Bacillaceae	Bacillus	Bacillus subtilis	Bacillus subtilis J25
2505679046	Bacteria	Firmicutes	Bacilli	Bacillales	Bacillaceae	Bacillus	Bacillus subtilis	Bacillus subtilis J26
2505679047	Bacteria	Firmicutes	Bacilli	Bacillales	Bacillaceae	Bacillus	Bacillus subtilis	Bacillus subtilis J27
2505679063	Bacteria	Firmicutes	Bacilli	Bacillales	Paenibacillaceae	Paenibacillus	Paenibacillus sp. J10	Paenibacillus sp. J10
2505679104	Bacteria	Firmicutes	Clostridia	Clostridiales	Peptococcaceae	Desulfotomaculum	Desulfotomaculum nigrificans	Desulfotomaculum carboxydivorans CO-1-SRB, DSM 14880
2506210005	Bacteria	Firmicutes	Clostridia	Clostridiales	Clostridiales Family XVII. Incertae Sedis	Sulfobacillus	Sulfobacillus thermosulfidooxidans	Sulfobacillus thermosulfidooxidans AT-1, DSM 9293
2506381016	Bacteria	Firmicutes	Bacilli	Lactobacillales	Lactobacillaceae	Lactobacillus	Lactobacillus reuteri	Lactobacillus reuteri mlc3
2506381017	Bacteria	Firmicutes	Bacilli	Lactobacillales	Lactobacillaceae	Lactobacillus	Lactobacillus reuteri	Lactobacillus reuteri lpuph
2506485007	Bacteria	Firmicutes	Clostridia	Thermoanaerobacterales	Thermoanaerobacterales Family III. Incertae Sedis	Caldicellulosiruptor	Caldicellulosiruptor lactoaceticus	Caldicellulosiruptor lactoaceticus 6A, DSM 9545
2506520015	Bacteria	Firmicutes	Clostridia	Clostridiales	Clostridiales Family XVII. Incertae Sedis	Sulfobacillus	Sulfobacillus acidophilus	Sulfobacillus acidophilus NAL, DSM 10332
2506520025	Bacteria	Firmicutes	Clostridia	Thermoanaerobacterales	Thermoanaerobacteraceae	Moorella	Moorella perchloratireducens	Moorella perchloratireducens An10
2506520047	Bacteria	Firmicutes	Bacilli	Bacillales	Bacillaceae	Bacillus	Bacillus sp. 1NLA3E	Bacillus sp. 1NLA3E
2506520051	Bacteria	Firmicutes	Bacilli	Bacillales	Bacillaceae	Bacillus	Bacillus subtilis	Bacillus subtilis 27E1
2506520052	Bacteria	Firmicutes	Bacilli	Bacillales	Bacillaceae	Bacillus	Bacillus subtilis	Bacillus subtilis 27E2
2506783043	Bacteria	Firmicutes	Bacilli	Bacillales	Bacillaceae	Caldibacillus	Caldibacillus debilis	Caldibacillus debilis GB1 (GenePRIMP)
2506783046	Bacteria	Firmicutes	Bacilli	Bacillales	Paenibacillaceae	Paenibacillus	Paenibacillus lactis	Paenibacillus lactis 154
2506783061	Bacteria	Firmicutes	Clostridia	Clostridiales	Peptococcaceae	Desulfosporosinus	Desulfosporosinus acidiphilus	Desulfosporosinus acidiphilus SJ4, DSM 22704
2506783062	Bacteria	Firmicutes	Clostridia	Thermoanaerobacterales	Thermoanaerobacterales Family III. Incertae Sedis	Thermoanaerobacterium	Thermoanaerobacterium thermosaccharolyticum	Thermoanaerobacterium thermosaccharolyticum M0795
2507149019	Bacteria	Firmicutes	Clostridia	Clostridiales	Peptococcaceae	Desulfitobacterium	Desulfitobacterium dichloroeliminans	Desulfitobacterium dichloroeliminans LMG P-21439
2507149024	Bacteria	Firmicutes	Clostridia	Clostridiales	Peptococcaceae	Desulfitobacterium	Desulfitobacterium metallireducens	Desulfitobacterium metallireducens 853-15A, DSM 15288
2507262010	Bacteria	Firmicutes	Bacilli	Lactobacillales	Lactobacillaceae	Lactobacillus	Lactobacillus helveticus	Lactobacillus helveticus MTCC 5643
2507262026	Bacteria	Firmicutes	Clostridia	Clostridiales	Peptococcaceae	Desulfotomaculum	Desulfotomaculum nigrificans	Desulfotomaculum nigrificans DSM 574
2507262031	Bacteria	Firmicutes	Clostridia	Clostridiales	Peptococcaceae	Desulfitobacterium	Desulfitobacterium dehalogenans	Desulfitobacterium dehalogenans JW/IU-DC1, ATCC 51507
2507262051	Bacteria	Firmicutes	Clostridia	Clostridiales	Ruminococcaceae	Ruminiclostridium	[Clostridium] clariflavum	Clostridium clariflavum EBR 45, DSM 19732
2508501001	Bacteria	Firmicutes	Clostridia	Clostridiales	Peptococcaceae	Desulfosporosinus	Desulfosporosinus youngiae	Desulfosporosinus youngiae JW/YJL-B18, DSM 17734
2508501002	Bacteria	Firmicutes	Clostridia	Clostridiales	Peptococcaceae	Desulfotomaculum	Desulfotomaculum gibsoniae	Desulfotomaculum gibsoniae Groll, DSM 7213
2508501004	Bacteria	Firmicutes	Bacilli	Bacillales	Bacillaceae	Geobacillus	Geobacillus sp. C56-T2	Geobacillus sp. C56-T2
2508501026	Bacteria	Firmicutes	Bacilli	Bacillales	Bacillaceae	Bacillus	Bacillus sp. J37	Bacillus sp. J37
2508501029	Bacteria	Firmicutes	Bacilli	Bacillales	Bacillaceae	Bacillus	Bacillus sp. J33	Bacillus sp. J33
2508501036	Bacteria	Firmicutes	Bacilli	Bacillales	Bacillaceae	Bacillus	Bacillus ginsengihumi	Bacillus ginsengihumi J57
2508501069	Bacteria	Firmicutes	Bacilli	Bacillales	Paenibacillaceae	Thermobacillus	Thermobacillus composti	Thermobacillus composti KWC4, DSM 18247
2508501136	Bacteria	Firmicutes	Clostridia	Clostridiales	Peptococcaceae	Desulfosporosinus	Desulfosporosinus orientis	Desulfosporosinus orientis Singapore I, DSM 765
2509276007	Bacteria	Firmicutes	Clostridia	Clostridiales	Eubacteriaceae	Eubacterium	[Eubacterium] cellulosolvens	Eubacterium cellulosolvens 6
2509276012	Bacteria	Firmicutes	Bacilli	Bacillales	Bacillaceae	Bacillus	Bacillus sp. J13	Bacillus sp. J13
2509276025	Bacteria	Firmicutes	Clostridia	Thermoanaerobacterales	Thermoanaerobacteraceae	Thermoanaerobacter	Thermoanaerobacter siderophilus	Thermoanaerobacter siderophilus SR4
2509276042	Bacteria	Firmicutes	Bacilli	Bacillales	Bacillaceae	Parageobacillus	Parageobacillus thermoglucosidans	Parageobacillus thermoglucosidans YU
2509276043	Bacteria	Firmicutes	Bacilli	Lactobacillales	Streptococcaceae	Lactococcus	Lactococcus lactis	Lactococcus lactis S3
2509276050	Bacteria	Firmicutes	Bacilli	Lactobacillales	Lactobacillaceae	Lactobacillus	Lactobacillus acidophilus	Lactobacillus acidophilus JV3179
2509276051	Bacteria	Firmicutes	Clostridia	Clostridiales	Clostridiaceae	Clostridium	Clostridium sp. BNL1100	Clostridium sp. BNL1100
2509276060	Bacteria	Firmicutes	Clostridia	Clostridiales	Clostridiaceae	Clostridium	Clostridium pasteurianum	Clostridium pasteurianum BC1
2509601017	Bacteria	Firmicutes	Clostridia	Halanaerobiales	Halobacteroidaceae	Halobacteroides	Halobacteroides halobius	Halobacteroides halobius DSM 5150
2509601029	Bacteria	Firmicutes	Clostridia	Clostridiales	Clostridiales Family XVII. Incertae Sedis	Thermaerobacter	Thermaerobacter subterraneus	Thermaerobacter subterraneus C21, DSM 13965
2509601043	Bacteria	Firmicutes	Bacilli	Lactobacillales	Enterococcaceae	Enterococcus	Enterococcus faecium	Enterococcus faecium Hucker1, NRRL B-2354 (Consensus Scaffolds)
2509887000	Bacteria	Firmicutes	Bacilli	Bacillales	Staphylococcaceae	Staphylococcus	Staphylococcus aureus	Staphylococcus aureus SA16 (First)
2509887032	Bacteria	Firmicutes	Clostridia	Halanaerobiales	Halobacteroidaceae	Halonatronum	Halonatronum saccharophilum	Halonatronum saccharophilum Z-7986, DSM 13868
2509887034	Bacteria	Firmicutes	Clostridia	Clostridiales	Ruminococcaceae	Ruminiclostridium	[Clostridium] alkalicellulosi	Clostridium alkalicellulosi Z-7026, DSM 17461
2510065006	Bacteria	Firmicutes	Bacilli	Lactobacillales	Enterococcaceae	Enterococcus	Enterococcus faecium	Enterococcus faecium VRE16 (454 data)
2510065012	Bacteria	Firmicutes	Bacilli	Lactobacillales	Enterococcaceae	Enterococcus	Enterococcus faecium	Enterococcus faecium GS5938 (mira assembly v1)
2510065013	Bacteria	Firmicutes	Bacilli	Lactobacillales	Enterococcaceae	Enterococcus	Enterococcus faecium	Enterococcus faecium GS5791 (mira assembly v1)
2510065014	Bacteria	Firmicutes	Bacilli	Lactobacillales	Enterococcaceae	Enterococcus	Enterococcus faecium	Enterococcus faecium GS5811 (mira assembly v1)
2510065016	Bacteria	Firmicutes	Clostridia	Clostridiales	Peptococcaceae	Dehalobacter	Dehalobacter restrictus	Dehalobacter restrictus DSM 9455
2510065044	Bacteria	Firmicutes	Clostridia	Clostridiales	Peptococcaceae	Desulfosporosinus	Desulfosporosinus meridiei	Desulfosporosinus meridiei S10, DSM 13257
2510065048	Bacteria	Firmicutes	Clostridia	Clostridiales	Clostridiaceae	Clostridium	Clostridium sp. URNW	Clostridium sp. URNW (Scaffolds with Merged Contigs)
2510065085	Bacteria	Firmicutes	Clostridia	Thermoanaerobacterales	Thermoanaerobacteraceae	Caldanaerobius	Caldanaerobius polysaccharolyticus	Caldanaerobius polysaccharolyticus KMTHCJ, DSM 13641
2510065088	Bacteria	Firmicutes	Clostridia	Thermoanaerobacterales	Thermoanaerobacteraceae	Carboxydothermus	Carboxydothermus ferrireducens	Carboxydothermus ferrireducens DSM 11255
2510065089	Bacteria	Firmicutes	Bacilli	Lactobacillales	Lactobacillaceae	Lactobacillus	Lactobacillus casei	Lactobacillus casei CRF28
2510065090	Bacteria	Firmicutes	Bacilli	Lactobacillales	Lactobacillaceae	Lactobacillus	Lactobacillus casei	Lactobacillus casei A2-362
2510065091	Bacteria	Firmicutes	Bacilli	Lactobacillales	Lactobacillaceae	Lactobacillus	Lactobacillus casei	Lactobacillus casei UW1
2510461001	Bacteria	Firmicutes	Bacilli	Lactobacillales	Enterococcaceae	Enterococcus	Enterococcus faecium	Enterococcus faecium GS8019 (mira assembly v1)
2510461023	Bacteria	Firmicutes	Bacilli	Lactobacillales	Lactobacillaceae	Lactobacillus	Lactobacillus casei	Lactobacillus casei 12A
2510461053	Bacteria	Firmicutes	Clostridia	Clostridiales	Ruminococcaceae	Acetivibrio	Acetivibrio cellulolyticus	Acetivibrio cellulolyticus CD2, DSM 1870 (ORNL annotation)
2510461065	Bacteria	Firmicutes	Bacilli	Lactobacillales	Enterococcaceae	Enterococcus	Enterococcus faecalis	Enterococcus faecalis Portland, ATCC 29212
2510461067	Bacteria	Firmicutes	Clostridia	Clostridiales	Lachnospiraceae	unclassified	Lachnospiraceae bacterium JC7	Lachnospiraceae bacterium JC7
2510917010	Bacteria	Firmicutes	Clostridia	Clostridiales	Clostridiales Family XVII. Incertae Sedis	Sulfobacillus	Sulfobacillus acidophilus	Sulfobacillus acidophilus TPY
2510917027	Bacteria	Firmicutes	Bacilli	Bacillales	Paenibacillaceae	Brevibacillus	Brevibacillus sp. CF112	Brevibacillus sp. CF112
2511231046	Bacteria	Firmicutes	Negativicutes	Selenomonadales	Sporomusaceae	Pelosinus	Pelosinus sp. HCF1	Pelosinus sp. HCF1
2511231048	Bacteria	Firmicutes	Clostridia	Clostridiales	Peptococcaceae	Desulfosporosinus	unclassified	Desulfosporosinus sp. Sv. Desulfo HCS1
2511231057	Bacteria	Firmicutes	Clostridia	Clostridiales	Clostridiaceae	Candidatus Arthromitus	Candidatus Arthromitus sp. SFB-rat-Yit	Candidatus Arthromitus sp. SFB-rat-Yit
2511231064	Bacteria	Firmicutes	Bacilli	Bacillales	Bacillaceae	Bacillus	Bacillus subtilis	Bacillus subtilis spizizenii TU-B-10, DSM 15029
2511231071	Bacteria	Firmicutes	Negativicutes	Veillonellales	Veillonellaceae	Megasphaera	Megasphaera elsdenii	Megasphaera elsdenii DSM 20460
2511231076	Bacteria	Firmicutes	Clostridia	Clostridiales	Clostridiaceae	Candidatus Arthromitus	Candidatus Arthromitus sp. SFB-mouse	Candidatus Arthromitus sp. SFB-mouse-Japan
2511231077	Bacteria	Firmicutes	Clostridia	Clostridiales	Peptostreptococcaceae	Filifactor	Filifactor alocis	Filifactor alocis ATCC 35896
2511231079	Bacteria	Firmicutes	Bacilli	Bacillales	Paenibacillaceae	Paenibacillus	Paenibacillus terrae	Paenibacillus terrae HPL-003
2511231081	Bacteria	Firmicutes	Bacilli	Bacillales	Bacillaceae	Bacillus	Bacillus cereus	Bacillus cereus NC7401
2511231098	Bacteria	Firmicutes	Bacilli	Bacillales	Listeriaceae	Listeria	Listeria ivanovii	Listeria ivanovii ivanovii PAM 55
2511231101	Bacteria	Firmicutes	Bacilli	Lactobacillales	Streptococcaceae	Lactococcus	Lactococcus garvieae	Lactococcus garvieae sv. KG+
2511231106	Bacteria	Firmicutes	Negativicutes	Acidaminococcales	Acidaminococcaceae	Acidaminococcus	Acidaminococcus intestini	Acidaminococcus intestini RyC-MR95
2511231116	Bacteria	Firmicutes	Bacilli	Lactobacillales	Enterococcaceae	Tetragenococcus	Tetragenococcus halophilus	Tetragenococcus halophilus NBRC 12172
2511231118	Bacteria	Firmicutes	Bacilli	Lactobacillales	Lactobacillaceae	Lactobacillus	Lactobacillus sanfranciscensis	Lactobacillus sanfranciscensis TMW 1.1304
2511231119	Bacteria	Firmicutes	Bacilli	Bacillales	Bacillaceae	Bacillus	Bacillus velezensis	Bacillus velezensis CAU B946
2511231121	Bacteria	Firmicutes	Bacilli	Bacillales	Bacillaceae	Geobacillus	Geobacillus thermoleovorans	Geobacillus thermoleovorans CCB_US3_UF5
2511231123	Bacteria	Firmicutes	Bacilli	Lactobacillales	Streptococcaceae	Streptococcus	Streptococcus pseudopneumoniae	Streptococcus pseudopneumoniae IS7493
2511231128	Bacteria	Firmicutes	Clostridia	Clostridiales	Lachnospiraceae	Roseburia	Roseburia hominis	Roseburia hominis A2-183, DSM 16839
2511231133	Bacteria	Firmicutes	Bacilli	Lactobacillales	Enterococcaceae	Enterococcus	Enterococcus faecalis	Enterococcus faecalis OG1RF, ATCC 47077
2511231134	Bacteria	Firmicutes	Clostridia	Clostridiales	Oscillospiraceae	Oscillibacter	Oscillibacter valericigenes	Oscillibacter valericigenes Sjm18-20
2511231137	Bacteria	Firmicutes	Bacilli	Lactobacillales	Streptococcaceae	Streptococcus	Streptococcus pyogenes	Streptococcus pyogenes Alab49
2511231141	Bacteria	Firmicutes	Bacilli	Bacillales	Alicyclobacillaceae	Alicyclobacillus	Alicyclobacillus acidocaldarius	Alicyclobacillus acidocaldarius acidocaldarius Tc-4-1
2511231143	Bacteria	Firmicutes	Bacilli	Lactobacillales	Leuconostocaceae	Leuconostoc	Leuconostoc mesenteroides	Leuconostoc mesenteroides mesenteroides J18
2511231157	Bacteria	Firmicutes	Bacilli	Lactobacillales	Streptococcaceae	Streptococcus	Streptococcus equi	Streptococcus equi zooepidemicus ATCC 35246
2511231161	Bacteria	Firmicutes	Bacilli	Bacillales	Bacillaceae	Bacillus	Bacillus megaterium	Bacillus megaterium WSH-002
2511231166	Bacteria	Firmicutes	Bacilli	Lactobacillales	Streptococcaceae	Streptococcus	Streptococcus suis	Streptococcus suis sv. 2 A7
2511231169	Bacteria	Firmicutes	Bacilli	Lactobacillales	Lactobacillaceae	Pediococcus	Pediococcus claussenii	Pediococcus claussenii P06, ATCC BAA-344
2511231173	Bacteria	Firmicutes	Bacilli	Bacillales	Bacillaceae	Bacillus	Bacillus subtilis	Bacillus subtilis subtilis RO-NN-1
2511231174	Bacteria	Firmicutes	Bacilli	Bacillales	Listeriaceae	Listeria	Listeria monocytogenes	Listeria monocytogenes sv. 1/2a 10403S
2511231175	Bacteria	Firmicutes	Bacilli	Bacillales	Staphylococcaceae	Staphylococcus	Staphylococcus aureus	Staphylococcus aureus aureus VC40
2511231180	Bacteria	Firmicutes	Bacilli	Bacillales	Bacillaceae	Bacillus	Bacillus amyloliquefaciens	Bacillus amyloliquefaciens XH7
2511231184	Bacteria	Firmicutes	Bacilli	Bacillales	Listeriaceae	Listeria	Listeria monocytogenes	Listeria monocytogenes FSL R2-561
2511231185	Bacteria	Firmicutes	Bacilli	Lactobacillales	Lactobacillaceae	Lactobacillus	Lactobacillus rhamnosus	Lactobacillus rhamnosus K, ATCC 8530
2511231186	Bacteria	Firmicutes	Bacilli	Lactobacillales	Streptococcaceae	Streptococcus	Streptococcus suis	Streptococcus suis SS12
2511231189	Bacteria	Firmicutes	Bacilli	Lactobacillales	Streptococcaceae	Streptococcus	Streptococcus suis	Streptococcus suis D9
2511231190	Bacteria	Firmicutes	Bacilli	Bacillales	Listeriaceae	Listeria	Listeria monocytogenes	Listeria monocytogenes sv. 1/2a J0161
2511231193	Bacteria	Firmicutes	Bacilli	Lactobacillales	Streptococcaceae	Streptococcus	Streptococcus suis	Streptococcus suis D12
2511231196	Bacteria	Firmicutes	Bacilli	Bacillales	Staphylococcaceae	Staphylococcus	Staphylococcus aureus	Staphylococcus aureus aureus 11819-97
2511231197	Bacteria	Firmicutes	Bacilli	Bacillales	Staphylococcaceae	Staphylococcus	Staphylococcus aureus	Staphylococcus aureus aureus LGA251
2511231201	Bacteria	Firmicutes	Bacilli	Lactobacillales	Streptococcaceae	Lactococcus	Lactococcus garvieae	Lactococcus garvieae KG- Lg2
2511231203	Bacteria	Firmicutes	Bacilli	Bacillales	Listeriaceae	Listeria	Listeria monocytogenes	Listeria monocytogenes Finland 1988
2511231204	Bacteria	Firmicutes	Clostridia	Clostridiales	Clostridiaceae	Candidatus Arthromitus	Candidatus Arthromitus sp. SFB-mouse	Candidatus Arthromitus sp. SFB-mouse-Yit
2511231205	Bacteria	Firmicutes	Bacilli	Bacillales	Staphylococcaceae	Staphylococcus	Staphylococcus aureus	Staphylococcus aureus aureus M013
2511231211	Bacteria	Firmicutes	Bacilli	Lactobacillales	Streptococcaceae	Streptococcus	Streptococcus suis	Streptococcus suis ST1
2512047038	Bacteria	Firmicutes	Bacilli	Lactobacillales	Streptococcaceae	Streptococcus	Streptococcus infantarius	Streptococcus infantarius infantarius CJ18
2512047040	Bacteria	Firmicutes	Clostridia	Clostridiales	Eubacteriaceae	Acetobacterium	Acetobacterium woodii	Acetobacterium woodii WB1, DSM 1030
2512047049	Bacteria	Firmicutes	Tissierellia	Tissierellales	Peptoniphilaceae	Anaerococcus	Anaerococcus octavius	Anaerococcus octavius NCTC 9810
2512047057	Bacteria	Firmicutes	Clostridia	Clostridiales	Peptostreptococcaceae	Clostridioides	Clostridioides difficile	Clostridioides difficile ATCC 43255
2512047062	Bacteria	Firmicutes	Negativicutes	Veillonellales	Veillonellaceae	Megasphaera	Megasphaera sp. UPII 135-E	Megasphaera sp. UPII 135-E
2512047066	Bacteria	Firmicutes	Tissierellia	Tissierellales	Peptoniphilaceae	Parvimonas	Parvimonas sp. oral taxon 393	Parvimonas sp. oral taxon 393 F0440
2512047067	Bacteria	Firmicutes	Tissierellia	Tissierellales	Peptoniphilaceae	Peptoniphilus	Peptoniphilus sp. oral taxon 375	Peptoniphilus sp. F0436
2512047070	Bacteria	Firmicutes	Bacilli	Bacillales	Planococcaceae	Sporosarcina	Sporosarcina newyorkensis	Sporosarcina newyorkensis 2681
2512047071	Bacteria	Firmicutes	Bacilli	Lactobacillales	Streptococcaceae	Streptococcus	Streptococcus constellatus	Streptococcus constellatus pharyngis SK1060, CCUG 46377
2512047072	Bacteria	Firmicutes	Bacilli	Lactobacillales	Streptococcaceae	Streptococcus	Streptococcus criceti	Streptococcus criceti HS-6
2512047073	Bacteria	Firmicutes	Bacilli	Lactobacillales	Streptococcaceae	Streptococcus	Streptococcus ictaluri	Streptococcus ictaluri 707-05
2512047074	Bacteria	Firmicutes	Bacilli	Lactobacillales	Streptococcaceae	Streptococcus	Streptococcus macacae	Streptococcus macacae NCTC 11558
2512047075	Bacteria	Firmicutes	Bacilli	Lactobacillales	Streptococcaceae	Streptococcus	Streptococcus urinalis	Streptococcus urinalis 2285-97
2512047076	Bacteria	Firmicutes	Negativicutes	Veillonellales	Veillonellaceae	Veillonella	Veillonella sp. oral taxon 780	Veillonella sp. F0422
2512047088	Bacteria	Firmicutes	Negativicutes	Selenomonadales	Sporomusaceae	Sporomusa	Sporomusa sp. KB1	Sporomusa sp. KB1
2512564013	Bacteria	Firmicutes	Bacilli	Bacillales	Paenibacillaceae	Brevibacillus	Brevibacillus sp. BC25	Brevibacillus sp. BC25
2512564039	Bacteria	Firmicutes	Bacilli	Bacillales	Paenibacillaceae	Paenibacillus	Paenibacillus mucilaginosus	Paenibacillus mucilaginosus 3016
2512564060	Bacteria	Firmicutes	Bacilli	Lactobacillales	Streptococcaceae	Streptococcus	Streptococcus pneumoniae	Streptococcus pneumoniae ST556
2512564065	Bacteria	Firmicutes	Bacilli	Lactobacillales	Streptococcaceae	Streptococcus	Streptococcus pyogenes	Streptococcus pyogenes MGAS15252
2512875014	Bacteria	Firmicutes	Clostridia	Clostridiales	Peptococcaceae	Desulfitobacterium	Desulfitobacterium sp. PCE1	Desulfitobacterium sp. PCE1, DSM 10344
2512875015	Bacteria	Firmicutes	Bacilli	Bacillales	Paenibacillaceae	Saccharibacillus	Saccharibacillus sacchari	Saccharibacillus sacchari DSM 19268
2512875025	Bacteria	Firmicutes	Bacilli	Bacillales	Bacillaceae	Bacillus	Bacillus coagulans	Bacillus coagulans GBI-30
2513020004	Bacteria	Firmicutes	Bacilli	Lactobacillales	Streptococcaceae	Streptococcus	Streptococcus uberis	Streptococcus uberis 0140J, PV153_218495 (PV153 Annotation)
2513020008	Bacteria	Firmicutes	Clostridia	Clostridiales	Peptococcaceae	Desulfitobacterium	Desulfitobacterium hafniense	Desulfitobacterium hafniense TCE-1
2513237005	Bacteria	Firmicutes	Bacilli	Lactobacillales	Lactobacillaceae	Lactobacillus	Lactobacillus kunkeei	Lactobacillus kunkeei YH-15
2513237116	Bacteria	Firmicutes	Bacilli	Bacillales	Alicyclobacillaceae	Alicyclobacillus	Alicyclobacillus pomorum	Alicyclobacillus pomorum DSM 14955
2513237149	Bacteria	Firmicutes	Clostridia	Clostridiales	Peptococcaceae	Desulfitobacterium	Desulfitobacterium hafniense	Desulfitobacterium hafniense PCP-1
2513237152	Bacteria	Firmicutes	Clostridia	Clostridiales	Clostridiaceae	Caloramator	Caloramator sp. ALD01	Caloramator sp. ALD01
2513237154	Bacteria	Firmicutes	Clostridia	Clostridiales	Eubacteriaceae	Acetobacterium	Acetobacterium dehalogenans	Acetobacterium dehalogenans DSM 11527
2513237182	Bacteria	Firmicutes	Bacilli	Bacillales	Paenibacillaceae	Paenibacillus	Paenibacillus mucilaginosus	Paenibacillus mucilaginosus K02
2513237186	Bacteria	Firmicutes	Bacilli	Bacillales	Bacillaceae	Halobacillus	Halobacillus halophilus	Halobacillus halophilus DSM 2266
2513237190	Bacteria	Firmicutes	Bacilli	Bacillales	Bacillaceae	Bacillus	Bacillus velezensis	Bacillus velezensis YAU B9601-Y2
2513237193	Bacteria	Firmicutes	Bacilli	Bacillales	Bacillaceae	Bacillus	Bacillus cereus	Bacillus cereus F837/76
2513237197	Bacteria	Firmicutes	Bacilli	Bacillales	Listeriaceae	Listeria	Listeria monocytogenes	Listeria monocytogenes sv. 4b 07PF0776
2513237206	Bacteria	Firmicutes	Bacilli	Bacillales	Staphylococcaceae	Staphylococcus	Staphylococcus aureus	Staphylococcus aureus aureus 71193
2513237213	Bacteria	Firmicutes	Negativicutes	Selenomonadales	Selenomonadaceae	Selenomonas	Selenomonas ruminantium	Selenomonas ruminantium lactilytica TAM6421
2513237215	Bacteria	Firmicutes	Bacilli	Bacillales	Bacillaceae	Bacillus	Bacillus anthracis	Bacillus anthracis H9401
2513237216	Bacteria	Firmicutes	Bacilli	Bacillales	Bacillaceae	Bacillus	Bacillus sp. JS	Bacillus sp. JS
2513237245	Bacteria	Firmicutes	Bacilli	Lactobacillales	Streptococcaceae	Streptococcus	Streptococcus parasanguinis	Streptococcus parasanguinis FW213
2513237252	Bacteria	Firmicutes	Bacilli	Bacillales	Staphylococcaceae	Staphylococcus	Staphylococcus aureus	Staphylococcus aureus aureus HO 5096 0412
2513237260	Bacteria	Firmicutes	Clostridia	Clostridiales	Lachnospiraceae	unclassified	Lachnospiraceae bacterium oral taxon 082	Lachnospiraceae bacterium bacterium oral taxon 082 F0431
2513237269	Bacteria	Firmicutes	Clostridia	Clostridiales	Peptostreptococcaceae	Peptoanaerobacter	Peptoanaerobacter stomatis	Peptoanaerobacter stomatis ACC19a
2513237271	Bacteria	Firmicutes	Clostridia	Clostridiales	Peptostreptococcaceae	Peptoanaerobacter	Peptoanaerobacter stomatis	Peptoanaerobacter stomatis CM5
2513237273	Bacteria	Firmicutes	Bacilli	Bacillales	Staphylococcaceae	Staphylococcus	Staphylococcus simiae	Staphylococcus simiae Olomouc 25, CCM 7213
2513237274	Bacteria	Firmicutes	Clostridia	Clostridiales	Lachnospiraceae	Johnsonella	Johnsonella ignava	Johnsonella ignava ATCC 51276
2513237275	Bacteria	Firmicutes	Clostridia	Clostridiales	Clostridiaceae	Hungatella	Hungatella hathewayi	Hungatella hathewayi WAL-18680
2513237286	Bacteria	Firmicutes	Bacilli	Lactobacillales	Lactobacillaceae	Lactobacillus	Lactobacillus parafarraginis	Lactobacillus parafarraginis F0439
2513237287	Bacteria	Firmicutes	Clostridia	Clostridiales	unclassified	Flavonifractor	Flavonifractor plautii	Flavonifractor plautii ATCC 29863
2513237289	Bacteria	Firmicutes	Bacilli	Lactobacillales	Streptococcaceae	Streptococcus	Streptococcus pseudopneumoniae	Streptococcus pseudopneumoniae SK674
2513237294	Bacteria	Firmicutes	Bacilli	Bacillales	Paenibacillaceae	Paenibacillus	Paenibacillus dendritiformis	Paenibacillus dendritiformis C454
2513237296	Bacteria	Firmicutes	Bacilli	Bacillales	Bacillaceae	Bacillus	Bacillus sp. 5B6	Bacillus sp. 5B6
2513237297	Bacteria	Firmicutes	Bacilli	Bacillales	Bacillaceae	Ornithinibacillus	Ornithinibacillus scapharcae	Ornithinibacillus scapharcae TW25
2513237300	Bacteria	Firmicutes	Negativicutes	Veillonellales	Veillonellaceae	Anaeroglobus	Anaeroglobus geminatus	Anaeroglobus geminatus F0357
2513237301	Bacteria	Firmicutes	Tissierellia	Tissierellales	Peptoniphilaceae	Peptoniphilus	Peptoniphilus indolicus	Peptoniphilus indolicus sv. Type C
2513237302	Bacteria	Firmicutes	Bacilli	Lactobacillales	Lactobacillaceae	Lactobacillus	Lactobacillus mucosae	Lactobacillus mucosae LM1
2513237303	Bacteria	Firmicutes	Bacilli	Lactobacillales	Lactobacillaceae	Lactobacillus	Lactobacillus versmoldensis	Lactobacillus versmoldensis KCTC 3814
2513237304	Bacteria	Firmicutes	Bacilli	Lactobacillales	Lactobacillaceae	Lactobacillus	Lactobacillus acidipiscis	Lactobacillus acidipiscis KCTC 13900
2513237306	Bacteria	Firmicutes	Clostridia	Clostridiales	Lachnospiraceae	Oribacterium	Oribacterium asaccharolyticum	Oribacterium asaccharolyticum ACB7
2513237311	Bacteria	Firmicutes	Clostridia	Clostridiales	Ruminococcaceae	Subdoligranulum	Subdoligranulum sp. 4_3_54A2FAA	Subdoligranulum sp. 4_3_54A2FAA
2513237314	Bacteria	Firmicutes	Bacilli	Lactobacillales	Enterococcaceae	Enterococcus	Enterococcus saccharolyticus	Enterococcus saccharolyticus 30_1
2513237315	Bacteria	Firmicutes	Clostridia	Clostridiales	Lachnospiraceae	Lachnoclostridium	[Clostridium] clostridioforme	Clostridium clostridioforme 2_1_49FAA
2513237316	Bacteria	Firmicutes	Negativicutes	Selenomonadales	Selenomonadaceae	Selenomonas	Selenomonas infelix	Selenomonas infelix ATCC 43532
2513237319	Bacteria	Firmicutes	Bacilli	Lactobacillales	Enterococcaceae	Enterococcus	Enterococcus faecalis	Enterococcus faecalis PC1.1
2513237325	Bacteria	Firmicutes	Bacilli	Bacillales	Bacillaceae	Bacillus	Bacillus sp. 7_6_55CFAA_CT2	Bacillus sp. 7_6_55CFAA_CT2
2513237329	Bacteria	Firmicutes	Clostridia	Clostridiales	Lachnospiraceae	unclassified	Lachnospiraceae bacterium 7_1_58FAA	Lachnospiraceae bacterium sp. 7_1_58FAA
2513237332	Bacteria	Firmicutes	Erysipelotrichia	Erysipelotrichales	Erysipelotrichaceae	unclassified	Erysipelotrichaceae bacterium 21_3	Erysipelotrichaceae bacterium sp. 21_3
2513237338	Bacteria	Firmicutes	Clostridia	Clostridiales	Lachnospiraceae	Stomatobaculum	Stomatobaculum longum	Lachnospiraceae bacterium ACC2
2513237341	Bacteria	Firmicutes	Bacilli	Lactobacillales	Carnobacteriaceae	Dolosigranulum	Dolosigranulum pigrum	Dolosigranulum pigrum ATCC 51524
2513237343	Bacteria	Firmicutes	Clostridia	Clostridiales	Lachnospiraceae	Dorea	Dorea formicigenerans	Dorea formicigenerans 4_6_53AFAA
2513237345	Bacteria	Firmicutes	Erysipelotrichia	Erysipelotrichales	Erysipelotrichaceae	unclassified	Erysipelotrichaceae bacterium 2_2_44A	Erysipelotrichaceae sp. 2_2_44A
2513237347	Bacteria	Firmicutes	Bacilli	Lactobacillales	Lactobacillaceae	Lactobacillus	Lactobacillus kisonensis	Lactobacillus kisonensis F0435
2513237348	Bacteria	Firmicutes	Clostridia	Clostridiales	Eubacteriaceae	Eubacterium	Eubacterium sp. 3_1_31	Eubacterium sp. 3_1_31
2513237349	Bacteria	Firmicutes	Negativicutes	Veillonellales	Veillonellaceae	Dialister	Dialister succinatiphilus	Dialister succinatiphilus YIT 11850
2513237357	Bacteria	Firmicutes	Tissierellia	Tissierellales	Peptoniphilaceae	Helcococcus	Helcococcus kunzii	Helcococcus kunzii ATCC 51366
2513237358	Bacteria	Firmicutes	Bacilli	Lactobacillales	Aerococcaceae	Facklamia	Facklamia languida	Facklamia languida CCUG 37842
2513237360	Bacteria	Firmicutes	Clostridia	Clostridiales	Lachnospiraceae	Lachnoclostridium	[Clostridium] citroniae	Clostridium citroniae WAL-17108
2513237362	Bacteria	Firmicutes	Bacilli	Lactobacillales	Streptococcaceae	Streptococcus	Streptococcus sp. SK643	Streptococcus sp. SK643
2513237363	Bacteria	Firmicutes	Bacilli	Lactobacillales	Streptococcaceae	Streptococcus	Streptococcus sp. SK140	Streptococcus sp. SK140
2513237364	Bacteria	Firmicutes	Erysipelotrichia	Erysipelotrichales	Erysipelotrichaceae	Coprobacillus	Coprobacillus sp. 8_2_54BFAA	Coprobacillus sp. 8_2_54BFAA
2513237367	Bacteria	Firmicutes	Clostridia	Clostridiales	Clostridiaceae	Clostridium	Clostridium sp. 7_3_54FAA	Clostridium sp. 7_3_54FAA
2513237368	Bacteria	Firmicutes	Bacilli	Lactobacillales	Lactobacillaceae	Lactobacillus	Lactobacillus mali	Lactobacillus mali KCTC 3596
2513237369	Bacteria	Firmicutes	Bacilli	Lactobacillales	Lactobacillaceae	Lactobacillus	Lactobacillus suebicus	Lactobacillus suebicus KCTC 3549
2513237370	Bacteria	Firmicutes	Bacilli	Lactobacillales	Lactobacillaceae	Lactobacillus	Lactobacillus malefermentans	Lactobacillus malefermentans KCTC 3548
2513237373	Bacteria	Firmicutes	Bacilli	Lactobacillales	Streptococcaceae	Streptococcus	Streptococcus sp. oral taxon 058	Streptococcus sp. oral taxon 058 F0407
2513237376	Bacteria	Firmicutes	Erysipelotrichia	Erysipelotrichales	Erysipelotrichaceae	Coprobacillus	Coprobacillus sp. 3_3_56FAA	Coprobacillus sp. 3_3_56FAA
2513237378	Bacteria	Firmicutes	Clostridia	Clostridiales	Peptococcaceae	Desulfosporosinus	Desulfosporosinus sp. OT	Desulfosporosinus sp. OT
2513237379	Bacteria	Firmicutes	Bacilli	Lactobacillales	Lactobacillaceae	Lactobacillus	Lactobacillus zeae	Lactobacillus zeae KCTC 3804
2513237382	Bacteria	Firmicutes	Bacilli	Bacillales	Sporolactobacillaceae	Sporolactobacillus	Sporolactobacillus inulinus	Sporolactobacillus inulinus CASD
2513237384	Bacteria	Firmicutes	Clostridia	Clostridiales	Clostridiales Family XIII. Incertae Sedis	unclassified	[Eubacterium] infirmum	Eubacterium infirmum F0142
2513237385	Bacteria	Firmicutes	Bacilli	Bacillales	Bacillaceae	Bacillus	Bacillus smithii	Bacillus smithii 7_3_47FAA
2513237395	Bacteria	Firmicutes	Bacilli	Lactobacillales	Lactobacillaceae	Lactobacillus	Lactobacillus sp. 7_1_47FAA	Lactobacillus sp. 7_1_47FAA
2513237399	Bacteria	Firmicutes	Negativicutes	Selenomonadales	Selenomonadaceae	Megamonas	Megamonas funiformis	Megamonas funiformis YIT 11815
2514752021	Bacteria	Firmicutes	Bacilli	Lactobacillales	Enterococcaceae	Enterococcus	Enterococcus faecium	Enterococcus faecium E429
2514752022	Bacteria	Firmicutes	Bacilli	Lactobacillales	Enterococcaceae	Enterococcus	Enterococcus faecium	Enterococcus faecium E172
2514752023	Bacteria	Firmicutes	Bacilli	Lactobacillales	Enterococcaceae	Enterococcus	Enterococcus faecium	Enterococcus faecium E142
2514752024	Bacteria	Firmicutes	Bacilli	Lactobacillales	Enterococcaceae	Enterococcus	Enterococcus faecium	Enterococcus faecium E4452
2514752025	Bacteria	Firmicutes	Bacilli	Lactobacillales	Enterococcaceae	Enterococcus	Enterococcus faecium	Enterococcus faecium E4453
2514885000	Bacteria	Firmicutes	Bacilli	Bacillales	Bacillaceae	Bacillus	Bacillus cereus	Bacillus cereus CTMA-B02
2514885001	Bacteria	Firmicutes	Bacilli	Bacillales	Staphylococcaceae	Staphylococcus	Staphylococcus aureus	Staphylococcus aureus 906
2514885002	Bacteria	Firmicutes	Clostridia	Clostridiales	Oscillospiraceae	Oscillibacter	unclassified	Oscillibacter sp. LM227 (LM2_velvet)
2514885003	Bacteria	Firmicutes	Clostridia	Clostridiales	Oscillospiraceae	Oscillibacter	unclassified	Oscillibacter sp. LM227 (LM3_SGA)
2515075000	Bacteria	Firmicutes	Bacilli	Bacillales	Bacillaceae	Bacillus	Bacillus cereus	Bacillus cereus CTMA-B01
2515154001	Bacteria	Firmicutes	Bacilli	Bacillales	Staphylococcaceae	Staphylococcus	Staphylococcus aureus	Staphylococcus aureus 947
2515154010	Bacteria	Firmicutes	Bacilli	Lactobacillales	Streptococcaceae	Streptococcus	Streptococcus merionis	Streptococcus merionis DSM 19192
2515154013	Bacteria	Firmicutes	Bacilli	Lactobacillales	Streptococcaceae	Streptococcus	Streptococcus massiliensis	Streptococcus massiliensis DSM 18628
2515154020	Bacteria	Firmicutes	Bacilli	Lactobacillales	Streptococcaceae	Streptococcus	Streptococcus marimammalium	Streptococcus marimammalium DSM 18627
2515154023	Bacteria	Firmicutes	Bacilli	Lactobacillales	Streptococcaceae	Streptococcus	Streptococcus entericus	Streptococcus entericus DSM 14446
2515154024	Bacteria	Firmicutes	Bacilli	Lactobacillales	Streptococcaceae	Streptococcus	Streptococcus ferus	Streptococcus ferus DSM 20646
2515154025	Bacteria	Firmicutes	Bacilli	Lactobacillales	Streptococcaceae	Streptococcus	Streptococcus ovis	Streptococcus ovis DSM 16829
2515154028	Bacteria	Firmicutes	Bacilli	Lactobacillales	Streptococcaceae	Streptococcus	Streptococcus didelphis	Streptococcus didelphis DSM 15616
2515154031	Bacteria	Firmicutes	Bacilli	Lactobacillales	Enterococcaceae	Enterococcus	Enterococcus cecorum	Enterococcus cecorum DSM 20682
2515154033	Bacteria	Firmicutes	Bacilli	Lactobacillales	Streptococcaceae	Streptococcus	Streptococcus caballi	Streptococcus caballi DSM 19004
2515154086	Bacteria	Firmicutes	Bacilli	Lactobacillales	Enterococcaceae	Enterococcus	Enterococcus columbae	Enterococcus columbae DSM 7374
2515154090	Bacteria	Firmicutes	Bacilli	Lactobacillales	Streptococcaceae	Streptococcus	Streptococcus anginosus	Streptococcus anginosus DSM 20563
2515154092	Bacteria	Firmicutes	Clostridia	Clostridiales	Peptococcaceae	Desulfurispora	Desulfurispora thermophila	Desulfurispora thermophila DSM 16022
2515154108	Bacteria	Firmicutes	Bacilli	Lactobacillales	Streptococcaceae	Streptococcus	Streptococcus orisratti	Streptococcus orisratti DSM 15617
2515154117	Bacteria	Firmicutes	Bacilli	Lactobacillales	Lactobacillaceae	Lactobacillus	Lactobacillus casei	Lactobacillus casei UW4
2515154121	Bacteria	Firmicutes	Bacilli	Bacillales	Bacillaceae	Caldibacillus	Caldibacillus debilis	Caldibacillus debilis DSM 16016
2515154132	Bacteria	Firmicutes	Bacilli	Lactobacillales	Streptococcaceae	Streptococcus	Streptococcus mutans	Streptococcus mutans DSM 20523
2515154139	Bacteria	Firmicutes	Bacilli	Lactobacillales	Leuconostocaceae	Oenococcus	Oenococcus oeni	Oenococcus oeni DSM 20252
2515154144	Bacteria	Firmicutes	Bacilli	Bacillales	Thermoactinomycetaceae	Shimazuella	Shimazuella kribbensis	Shimazuella kribbensis DSM 45090
2515154168	Bacteria	Firmicutes	Clostridia	Clostridiales	Peptostreptococcaceae	Clostridioides	Clostridioides difficile	Clostridioides difficile ATCC 9689
2515154176	Bacteria	Firmicutes	Clostridia	Clostridiales	Lachnospiraceae	Blautia	Blautia producta	Blautia producta ATCC 27340
2515154195	Bacteria	Firmicutes	Bacilli	Lactobacillales	Streptococcaceae	Streptococcus	Streptococcus thoraltensis	Streptococcus thoraltensis DSM 12221
2515154199	Bacteria	Firmicutes	Clostridia	Clostridiales	Peptostreptococcaceae	Terrisporobacter	Terrisporobacter glycolicus	Terrisporobacter glycolicus ATCC 14880
2515154207	Bacteria	Firmicutes	Clostridia	Clostridiales	Clostridiaceae	Clostridium	Clostridium sp. Maddingley MBC34-26	Clostridium sp. Maddingley MBC34-26
2515154209	Bacteria	Firmicutes	Clostridia	Clostridiales	Peptococcaceae	Desulfotomaculum	Desulfotomaculum kuznetsovii	Desulfotomaculum kuznetsovii 17, DSM 6115
2515154211	Bacteria	Firmicutes	Erysipelotrichia	Erysipelotrichales	Erysipelotrichaceae	Erysipelothrix	Erysipelothrix tonsillarum	Erysipelothrix tonsillarum DSM 14972
2516143070	Bacteria	Firmicutes	Clostridia	Clostridiales	Clostridiaceae	Candidatus Arthromitus	Candidatus Arthromitus sp. SFB-mouse	Candidatus Arthromitus sp. SFB-mouse-NYU
2516143091	Bacteria	Firmicutes	Bacilli	Bacillales	Staphylococcaceae	Staphylococcus	Staphylococcus aureus	Staphylococcus aureus aureus DR10
2516143101	Bacteria	Firmicutes	Bacilli	Lactobacillales	Streptococcaceae	Streptococcus	Streptococcus salivarius	Streptococcus salivarius PS4
2516143112	Bacteria	Firmicutes	Clostridia	Clostridiales	Clostridiaceae	Clostridium	Clostridium sp. URNW	Clostridium sp. URNW (Assembly of contigs)
2516493005	Bacteria	Firmicutes	Bacilli	Bacillales	Bacillaceae	Bacillus	Bacillus sp. 37MA	Bacillus sp. 37MA
2516493007	Bacteria	Firmicutes	Clostridia	Clostridiales	Clostridiaceae	Clostridium	Clostridium beijerinckii	Clostridium beijerinckii G117
2516493016	Bacteria	Firmicutes	Bacilli	Lactobacillales	Lactobacillaceae	Lactobacillus	Lactobacillus casei	Lactobacillus casei 21/1
2516493017	Bacteria	Firmicutes	Clostridia	Clostridiales	Peptococcaceae	Desulfitobacterium	Desulfitobacterium sp. LBE	Desulfitobacterium sp. LBE
2516493019	Bacteria	Firmicutes	Bacilli	Bacillales	Paenibacillaceae	Cohnella	Cohnella panacarvi	Cohnella panacarvi Gsoil 349, DSM 18696
2516493021	Bacteria	Firmicutes	Bacilli	Bacillales	Bacillales Family X. Incertae Sedis	Thermicanus	Thermicanus aegyptius	Thermicanus aegyptius DSM 12793
2516493023	Bacteria	Firmicutes	Clostridia	Halanaerobiales	Halobacteroidaceae	Orenia	Orenia marismortui	Orenia marismortui DSM 5156
2516493025	Bacteria	Firmicutes	Bacilli	Bacillales	Paenibacillaceae	Paenibacillus	Paenibacillus sp. HW567	Paenibacillus sp. HW567
2516493028	Bacteria	Firmicutes	Erysipelotrichia	Erysipelotrichales	Erysipelotrichaceae	Allobaculum	Allobaculum stercoricanis	Allobaculum stercoricanis DSM 13633
2516653041	Bacteria	Firmicutes	Clostridia	Clostridiales	Peptococcaceae	Desulfitobacterium	Desulfitobacterium hafniense	Desulfitobacterium hafniense TCP-A
2516653064	Bacteria	Firmicutes	Clostridia	Clostridiales	Lachnospiraceae	unclassified	unclassified	Lachnospiraceae sp. Maddingley MBC34
2516653066	Bacteria	Firmicutes	Bacilli	Bacillales	Staphylococcaceae	Staphylococcus	Staphylococcus epidermidis	Staphylococcus epidermidis M11
2516653067	Bacteria	Firmicutes	Bacilli	Bacillales	Staphylococcaceae	Staphylococcus	Staphylococcus epidermidis	Staphylococcus epidermidis L3
2516653068	Bacteria	Firmicutes	Bacilli	Bacillales	Staphylococcaceae	Staphylococcus	Staphylococcus epidermidis	Staphylococcus epidermidis J3
2516653069	Bacteria	Firmicutes	Bacilli	Bacillales	Staphylococcaceae	Staphylococcus	Staphylococcus epidermidis	Staphylococcus epidermidis G2
2516653070	Bacteria	Firmicutes	Bacilli	Bacillales	Staphylococcaceae	Staphylococcus	Staphylococcus epidermidis	Staphylococcus epidermidis C20
2516653071	Bacteria	Firmicutes	Bacilli	Bacillales	Staphylococcaceae	Staphylococcus	Staphylococcus epidermidis	Staphylococcus epidermidis R1
2516653086	Bacteria	Firmicutes	Bacilli	Bacillales	Bacillaceae	Bacillus	Bacillus simplex	Bacillus simplex 30N-5 (Draft assembly 1)
2516653087	Bacteria	Firmicutes	Clostridia	Thermoanaerobacterales	Thermoanaerobacteraceae	Thermacetogenium	Thermacetogenium phaeum	Thermacetogenium phaeum PB (Standard draft)
2517093043	Bacteria	Firmicutes	Negativicutes	Acidaminococcales	Acidaminococcaceae	Succinispira	Succinispira mobilis	Succinispira mobilis DSM 6222
2517287001	Bacteria	Firmicutes	Clostridia	Clostridiales	Lachnospiraceae	unclassified	unclassified	Lachnospiraceae sp. Maddingley MBC34 (cluster2)
2517287003	Bacteria	Firmicutes	Clostridia	Clostridiales	unclassified	Epulopiscium	Epulopiscium sp. 'N.t. morphotype B'	Epulopiscium sp. N.t. morphotype B
2517287027	Bacteria	Firmicutes	Clostridia	Thermoanaerobacterales	Thermoanaerobacteraceae	Thermoanaerobacter	Thermoanaerobacter indiensis	Thermoanaerobacter indiensis BSB-33
2517434004	Bacteria	Firmicutes	Bacilli	Bacillales	Staphylococcaceae	Staphylococcus	Staphylococcus massiliensis	Staphylococcus massiliensis S46
2517487003	Bacteria	Firmicutes	Clostridia	Clostridiales	unclassified	Gottschalkia	Gottschalkia acidurici	Clostridium acidurici 9a
2517572000	Bacteria	Firmicutes	Clostridia	Clostridiales	Clostridiaceae	Clostridium	Clostridium pasteurianum	Clostridium pasteurianum CP1 (CpW5)
2517572003	Bacteria	Firmicutes	Bacilli	Lactobacillales	Lactobacillaceae	Lactobacillus	Lactobacillus murinus	Lactobacillus murinus ASF361 (ASF361)
2517572004	Bacteria	Firmicutes	Bacilli	Lactobacillales	Lactobacillaceae	Lactobacillus	Lactobacillus sp. ASF360	Lactobacillus sp. ASF360 (ASF360)
2517572005	Bacteria	Firmicutes	Clostridia	Clostridiales	Clostridiaceae	Clostridium	Clostridium sp. ASF356	Clostridium sp. ASF356 (ASF356)
2517572087	Bacteria	Firmicutes	unclassified	unclassified	unclassified	unclassified	Firmicutes bacterium JGI 0000112-J22	Firmicutes bacterium JGI 0000112-J22 (unscreened)
2517572089	Bacteria	Firmicutes	unclassified	unclassified	unclassified	unclassified	Firmicutes bacterium JGI 0000112-M16	Firmicutes bacterium JGI 0000112-M16 (unscreened)
2517572090	Bacteria	Firmicutes	unclassified	unclassified	unclassified	unclassified	Firmicutes bacterium JGI 0000112-P22	Firmicutes bacterium JGI 0000112-P22 (unscreened)
2517572091	Bacteria	Firmicutes	unclassified	unclassified	unclassified	unclassified	Firmicutes bacterium JGI 0000112-H15	Firmicutes bacterium JGI 0000112-H15 (unscreened)
2517572095	Bacteria	Firmicutes	unclassified	unclassified	unclassified	unclassified	Firmicutes bacterium JGI 0000112-L22	Firmicutes bacterium JGI 0000112-L22 (unscreened)
2517572131	Bacteria	Firmicutes	Bacilli	Lactobacillales	Enterococcaceae	Enterococcus	Enterococcus faecalis	Enterococcus faecalis D32
2517572148	Bacteria	Firmicutes	Bacilli	Bacillales	Bacillaceae	Bacillus	Bacillus fordii	Bacillus fordii DSM 16014
2517572150	Bacteria	Firmicutes	Bacilli	Bacillales	Paenibacillaceae	Paenibacillus	Paenibacillus sanguinis	Paenibacillus sanguinis 2301083, DSM 16941
2517572151	Bacteria	Firmicutes	Bacilli	Bacillales	Paenibacillaceae	Paenibacillus	Paenibacillus terrigena	Paenibacillus terrigena DSM 21567
2517572176	Bacteria	Firmicutes	Bacilli	Bacillales	Listeriaceae	Listeria	Listeria monocytogenes	Listeria monocytogenes NKB04_01
2517572177	Bacteria	Firmicutes	Bacilli	Bacillales	Listeriaceae	Listeria	Listeria monocytogenes	Listeria monocytogenes sv. 4b NKB04_02
2517572178	Bacteria	Firmicutes	Bacilli	Bacillales	Listeriaceae	Listeria	Listeria monocytogenes	Listeria monocytogenes sv. 4b NKB04_03
2517572179	Bacteria	Firmicutes	Bacilli	Bacillales	Listeriaceae	Listeria	Listeria monocytogenes	Listeria monocytogenes sv. 1/2b NKB06_01
2517572180	Bacteria	Firmicutes	Bacilli	Bacillales	Listeriaceae	Listeria	Listeria monocytogenes	Listeria monocytogenes NKB06_03
2517572189	Bacteria	Firmicutes	Bacilli	Bacillales	Paenibacillaceae	Paenibacillus	Paenibacillus massiliensis	Paenibacillus massiliensis 2301065, DSM 16942
2517572206	Bacteria	Firmicutes	Bacilli	Bacillales	Bacillaceae	Bacillus	Bacillus sp. 105MF	Bacillus sp. 105MF
2517572207	Bacteria	Firmicutes	Bacilli	Bacillales	Paenibacillaceae	Paenibacillus	Paenibacillus polymyxa	Paenibacillus polymyxa M1
2517572209	Bacteria	Firmicutes	Bacilli	Bacillales	Bacillaceae	Bacillus	Bacillus sp. 95MFCvi2.1	Bacillus sp. 95MFCvi2.1
2517572224	Bacteria	Firmicutes	Clostridia	Thermoanaerobacterales	Thermoanaerobacteraceae	Thermoanaerobacter	Thermoanaerobacter thermohydrosulfuricus	Thermoanaerobacter thermohydrosulfuricus WC1 (NCBI publication genome)
2517572235	Bacteria	Firmicutes	Bacilli	Bacillales	Bacillaceae	Salsuginibacillus	Salsuginibacillus kocurii	Salsuginibacillus kocurii DSM 18087
2518285539	Bacteria	Firmicutes	Bacilli	Lactobacillales	Lactobacillaceae	Lactobacillus	Lactobacillus salivarius	Lactobacillus salivarius B101
2518285540	Bacteria	Firmicutes	Bacilli	Lactobacillales	Lactobacillaceae	Lactobacillus	Lactobacillus salivarius	Lactobacillus salivarius B37
2518285541	Bacteria	Firmicutes	Bacilli	Lactobacillales	Lactobacillaceae	Lactobacillus	Lactobacillus salivarius	Lactobacillus salivarius B21
2518285542	Bacteria	Firmicutes	Bacilli	Lactobacillales	Lactobacillaceae	Lactobacillus	Lactobacillus rhamnosus	Lactobacillus rhamnosus B103
2518285543	Bacteria	Firmicutes	Bacilli	Lactobacillales	Lactobacillaceae	Lactobacillus	Lactobacillus plantarum	Lactobacillus plantarum XB7
2518285544	Bacteria	Firmicutes	Bacilli	Lactobacillales	Lactobacillaceae	Lactobacillus	Lactobacillus plantarum	Lactobacillus plantarum B7
2518285545	Bacteria	Firmicutes	Bacilli	Lactobacillales	Lactobacillaceae	Lactobacillus	Lactobacillus plantarum	Lactobacillus plantarum B67
2518285548	Bacteria	Firmicutes	Bacilli	Bacillales	Paenibacillaceae	Brevibacillus	Brevibacillus laterosporus	Brevibacillus laterosporus DSM 25
2518285549	Bacteria	Firmicutes	Bacilli	Lactobacillales	Carnobacteriaceae	Allofustis	Allofustis seminis	Allofustis seminis DSM 15817
2518285604	Bacteria	Firmicutes	Bacilli	Lactobacillales	Streptococcaceae	Streptococcus	Streptococcus agalactiae	Streptococcus agalactiae SA20-06 (Streptococcus agalactiae SA20-06)
2518285614	Bacteria	Firmicutes	unclassified	unclassified	unclassified	unclassified	Firmicutes bacterium JGI 0000119-C08	Firmicutes bacterium JGI 0000119-C08 (unscreened)
2518285615	Bacteria	Firmicutes	Negativicutes	Selenomonadales	Sporomusaceae	Anaeromusa	Anaeromusa acidaminophila	Anaeromusa acidaminophila DSM 3853
2518645515	Bacteria	Firmicutes	Bacilli	Lactobacillales	Lactobacillaceae	Lactobacillus	Lactobacillus gasseri	Lactobacillus gasseri L3
2518645516	Bacteria	Firmicutes	Bacilli	Lactobacillales	Lactobacillaceae	Lactobacillus	Lactobacillus rhamnosus	Lactobacillus rhamnosus L31
2518645517	Bacteria	Firmicutes	Bacilli	Lactobacillales	Lactobacillaceae	Lactobacillus	Lactobacillus gasseri	Lactobacillus gasseri L32
2518645518	Bacteria	Firmicutes	Bacilli	Lactobacillales	Lactobacillaceae	Lactobacillus	Lactobacillus rhamnosus	Lactobacillus rhamnosus L34
2518645519	Bacteria	Firmicutes	Bacilli	Lactobacillales	Lactobacillaceae	Lactobacillus	Lactobacillus ruminis	Lactobacillus ruminis TH14
2518645520	Bacteria	Firmicutes	Bacilli	Lactobacillales	Lactobacillaceae	Lactobacillus	Lactobacillus saerimneri	Lactobacillus saerimneri TH58
2518645521	Bacteria	Firmicutes	Bacilli	Lactobacillales	Lactobacillaceae	Lactobacillus	Lactobacillus rhamnosus	Lactobacillus rhamnosus L33
2518645522	Bacteria	Firmicutes	Bacilli	Lactobacillales	Lactobacillaceae	Lactobacillus	Lactobacillus rhamnosus	Lactobacillus rhamnosus L35
2518645534	Bacteria	Firmicutes	Bacilli	Bacillales	Staphylococcaceae	Staphylococcus	Staphylococcus aureus	Staphylococcus aureus 08BA02176
2518645535	Bacteria	Firmicutes	Bacilli	Bacillales	Bacillaceae	Bacillus	Bacillus subtilis	Bacillus subtilis QB928
2518645545	Bacteria	Firmicutes	Bacilli	Lactobacillales	Streptococcaceae	Streptococcus	Streptococcus thermophilus	Streptococcus thermophilus MN-ZLW-002
2518645554	Bacteria	Firmicutes	Bacilli	Lactobacillales	Streptococcaceae	Streptococcus	Streptococcus mutans	Streptococcus mutans GS-5
2518645566	Bacteria	Firmicutes	Bacilli	Lactobacillales	Streptococcaceae	Streptococcus	Streptococcus suis	Streptococcus suis sv. 2 S735
2518645577	Bacteria	Firmicutes	Bacilli	Bacillales	Bacillaceae	Bacillus	Bacillus thuringiensis	Bacillus thuringiensis HD-789
2518645608	Bacteria	Firmicutes	Bacilli	Bacillales	Paenibacillaceae	Saccharibacillus	Saccharibacillus kuerlensis	Saccharibacillus kuerlensis DSM 22868
2518645609	Bacteria	Firmicutes	Bacilli	Lactobacillales	Streptococcaceae	Streptococcus	Streptococcus henryi	Streptococcus henryi DSM 19005
2518645616	Bacteria	Firmicutes	Negativicutes	Veillonellales	Veillonellaceae	Megasphaera	Megasphaera cerevisiae	Megasphaera cerevisiae DSM 20462
2518645619	Bacteria	Firmicutes	Bacilli	Bacillales	Sporolactobacillaceae	Sporolactobacillus	Sporolactobacillus vineae	Sporolactobacillus vineae DSM 21990
2518645620	Bacteria	Firmicutes	Negativicutes	Selenomonadales	Selenomonadaceae	Selenomonas	Selenomonas bovis	Selenomonas bovis DSM 23594
2518645621	Bacteria	Firmicutes	Negativicutes	Selenomonadales	Selenomonadaceae	Propionispira	Propionispira raffinosivorans	Propionispira raffinosivorans DSM 20765
2518645625	Bacteria	Firmicutes	Bacilli	Bacillales	Alicyclobacillaceae	Effusibacillus	Effusibacillus pohliae	Effusibacillus pohliae DSM 22757
2519103010	Bacteria	Firmicutes	unclassified	unclassified	unclassified	unclassified	Firmicutes bacterium JGI 0000119-P10	Firmicutes bacterium JGI 0000119-P10 (unscreened)
2519103059	Bacteria	Firmicutes	Bacilli	Bacillales	Staphylococcaceae	Staphylococcus	Staphylococcus aureus	Staphylococcus aureus aureus VRS8
2519103060	Bacteria	Firmicutes	Bacilli	Bacillales	Staphylococcaceae	Staphylococcus	Staphylococcus aureus	Staphylococcus aureus aureus VRS7
2519103061	Bacteria	Firmicutes	Bacilli	Bacillales	Staphylococcaceae	Staphylococcus	Staphylococcus aureus	Staphylococcus aureus aureus VRS4
2519103062	Bacteria	Firmicutes	Bacilli	Lactobacillales	Enterococcaceae	Enterococcus	Enterococcus faecium	Enterococcus faecium 514
2519103063	Bacteria	Firmicutes	Bacilli	Lactobacillales	Enterococcaceae	Enterococcus	Enterococcus faecium	Enterococcus faecium 515
2519103064	Bacteria	Firmicutes	Bacilli	Lactobacillales	Enterococcaceae	Enterococcus	Enterococcus faecium	Enterococcus faecium C1904
2519103065	Bacteria	Firmicutes	Bacilli	Lactobacillales	Enterococcaceae	Enterococcus	Enterococcus faecium	Enterococcus faecium C497
2519103066	Bacteria	Firmicutes	Bacilli	Lactobacillales	Enterococcaceae	Enterococcus	Enterococcus faecium	Enterococcus faecium C621
2519103067	Bacteria	Firmicutes	Bacilli	Lactobacillales	Enterococcaceae	Enterococcus	Enterococcus faecium	Enterococcus faecium E417
2519103068	Bacteria	Firmicutes	Bacilli	Lactobacillales	Enterococcaceae	Enterococcus	Enterococcus faecium	Enterococcus faecium E422
2519103069	Bacteria	Firmicutes	Bacilli	Lactobacillales	Enterococcaceae	Enterococcus	Enterococcus faecium	Enterococcus faecium ERV1
2519103070	Bacteria	Firmicutes	Bacilli	Lactobacillales	Enterococcaceae	Enterococcus	Enterococcus faecium	Enterococcus faecium ERV102
2519103071	Bacteria	Firmicutes	Bacilli	Lactobacillales	Enterococcaceae	Enterococcus	Enterococcus faecium	Enterococcus faecium ERV161
2519103072	Bacteria	Firmicutes	Bacilli	Bacillales	Bacillaceae	Bacillus	Bacillus cereus	Bacillus cereus BAG2X1-3
2519103073	Bacteria	Firmicutes	Bacilli	Bacillales	Bacillaceae	Bacillus	Bacillus cereus	Bacillus cereus BAG2X1-2
2519103074	Bacteria	Firmicutes	Bacilli	Bacillales	Bacillaceae	Bacillus	Bacillus cereus	Bacillus cereus BAG1X1-3
2519103075	Bacteria	Firmicutes	Bacilli	Bacillales	Bacillaceae	Bacillus	Bacillus cereus	Bacillus cereus BAG2X1-1
2519103086	Bacteria	Firmicutes	Bacilli	Lactobacillales	Leuconostocaceae	Weissella	Weissella confusa	Weissella confusa LBAE C39-2
2519103090	Bacteria	Firmicutes	Bacilli	Lactobacillales	Enterococcaceae	Enterococcus	Enterococcus faecalis	Enterococcus faecalis ERV37
2519103091	Bacteria	Firmicutes	Bacilli	Lactobacillales	Enterococcaceae	Enterococcus	Enterococcus faecalis	Enterococcus faecalis ERV31
2519103092	Bacteria	Firmicutes	Bacilli	Lactobacillales	Enterococcaceae	Enterococcus	Enterococcus faecalis	Enterococcus faecalis ERV116
2519103094	Bacteria	Firmicutes	Bacilli	Lactobacillales	Streptococcaceae	Streptococcus	Streptococcus pyogenes	Streptococcus pyogenes HKU QMH11M0907901
2519103100	Bacteria	Firmicutes	Bacilli	Bacillales	unclassified	Exiguobacterium	Exiguobacterium antarcticum	Exiguobacterium antarcticum B7
2519103102	Bacteria	Firmicutes	Clostridia	Thermoanaerobacterales	Thermoanaerobacterales Family III. Incertae Sedis	Thermoanaerobacterium	Thermoanaerobacterium saccharolyticum	Thermoanaerobacterium saccharolyticum JW/SL-YS485, DSM 8691
2519103111	Bacteria	Firmicutes	Bacilli	Lactobacillales	Streptococcaceae	Lactococcus	Lactococcus lactis	Lactococcus lactis cremoris UC509.9
2519103112	Bacteria	Firmicutes	Bacilli	Lactobacillales	Streptococcaceae	Streptococcus	Streptococcus pyogenes	Streptococcus pyogenes MGAS1882
2519103116	Bacteria	Firmicutes	Bacilli	Lactobacillales	Enterococcaceae	Enterococcus	Enterococcus faecalis	Enterococcus faecalis ERV103
2519103117	Bacteria	Firmicutes	Bacilli	Lactobacillales	Enterococcaceae	Enterococcus	Enterococcus faecalis	Enterococcus faecalis ERV25
2519103118	Bacteria	Firmicutes	Bacilli	Lactobacillales	Enterococcaceae	Enterococcus	Enterococcus faecalis	Enterococcus faecalis ERV129
2519103119	Bacteria	Firmicutes	Bacilli	Lactobacillales	Enterococcaceae	Enterococcus	Enterococcus faecalis	Enterococcus faecalis 599
2519103120	Bacteria	Firmicutes	Bacilli	Lactobacillales	Streptococcaceae	Streptococcus	Streptococcus agalactiae	Streptococcus agalactiae STIR-CD-17
2519103121	Bacteria	Firmicutes	Bacilli	Bacillales	Bacillaceae	Bacillus	Bacillus cereus	Bacillus cereus BAG5O-1
2519103122	Bacteria	Firmicutes	Bacilli	Bacillales	Bacillaceae	Bacillus	Bacillus cereus	Bacillus cereus BAG5X1-1
2519103123	Bacteria	Firmicutes	Bacilli	Bacillales	Bacillaceae	Bacillus	Bacillus cereus	Bacillus cereus BAG4X12-1
2519103124	Bacteria	Firmicutes	Bacilli	Bacillales	Bacillaceae	Bacillus	Bacillus cereus	Bacillus cereus BAG4X2-1
2519103125	Bacteria	Firmicutes	Bacilli	Bacillales	Bacillaceae	Bacillus	Bacillus cereus	Bacillus cereus BAG3X2-2
2519103126	Bacteria	Firmicutes	Bacilli	Bacillales	Bacillaceae	Bacillus	Bacillus cereus	Bacillus cereus BAG4O-1
2519103127	Bacteria	Firmicutes	Bacilli	Bacillales	Bacillaceae	Bacillus	Bacillus cereus	Bacillus cereus BAG3O-2
2519103128	Bacteria	Firmicutes	Bacilli	Bacillales	Bacillaceae	Bacillus	Bacillus cereus	Bacillus cereus BAG3X2-1
2519103129	Bacteria	Firmicutes	Bacilli	Bacillales	Bacillaceae	Bacillus	Bacillus cereus	Bacillus cereus BAG5X2-1
2519103133	Bacteria	Firmicutes	Bacilli	Lactobacillales	Enterococcaceae	Enterococcus	Enterococcus faecalis	Enterococcus faecalis ERV85
2519103134	Bacteria	Firmicutes	Bacilli	Lactobacillales	Enterococcaceae	Enterococcus	Enterococcus faecalis	Enterococcus faecalis ERV93
2519103135	Bacteria	Firmicutes	Bacilli	Lactobacillales	Enterococcaceae	Enterococcus	Enterococcus faecalis	Enterococcus faecalis ERV63
2519103136	Bacteria	Firmicutes	Bacilli	Lactobacillales	Enterococcaceae	Enterococcus	Enterococcus faecalis	Enterococcus faecalis ERV65
2519103137	Bacteria	Firmicutes	Bacilli	Lactobacillales	Enterococcaceae	Enterococcus	Enterococcus faecalis	Enterococcus faecalis ERV41
2519103138	Bacteria	Firmicutes	Bacilli	Lactobacillales	Enterococcaceae	Enterococcus	Enterococcus faecalis	Enterococcus faecalis ERV62
2519103139	Bacteria	Firmicutes	Bacilli	Lactobacillales	Enterococcaceae	Enterococcus	Enterococcus faecalis	Enterococcus faecalis ERV73
2519103140	Bacteria	Firmicutes	Bacilli	Lactobacillales	Enterococcaceae	Enterococcus	Enterococcus faecalis	Enterococcus faecalis ERV81
2519103141	Bacteria	Firmicutes	Bacilli	Lactobacillales	Enterococcaceae	Enterococcus	Enterococcus faecalis	Enterococcus faecalis ERV68
2519103142	Bacteria	Firmicutes	Bacilli	Lactobacillales	Enterococcaceae	Enterococcus	Enterococcus faecalis	Enterococcus faecalis ERV72
2519103147	Bacteria	Firmicutes	Bacilli	Bacillales	Bacillaceae	Bacillus	Bacillus cereus	Bacillus cereus VD115
2519103148	Bacteria	Firmicutes	Bacilli	Bacillales	Bacillaceae	Bacillus	Bacillus cereus	Bacillus cereus VD107
2519103149	Bacteria	Firmicutes	Bacilli	Bacillales	Bacillaceae	Bacillus	Bacillus cereus	Bacillus cereus VD102
2519103150	Bacteria	Firmicutes	Bacilli	Bacillales	Bacillaceae	Bacillus	Bacillus cereus	Bacillus cereus VD078
2519103151	Bacteria	Firmicutes	Bacilli	Bacillales	Bacillaceae	Bacillus	Bacillus cereus	Bacillus cereus VD048
2519103152	Bacteria	Firmicutes	Bacilli	Bacillales	Bacillaceae	Bacillus	Bacillus cereus	Bacillus cereus VD045
2519103153	Bacteria	Firmicutes	Bacilli	Bacillales	Bacillaceae	Bacillus	Bacillus cereus	Bacillus cereus VD014
2519103154	Bacteria	Firmicutes	Bacilli	Bacillales	Bacillaceae	Bacillus	Bacillus cereus	Bacillus cereus MSX-D12
2519103165	Bacteria	Firmicutes	Bacilli	Bacillales	Bacillaceae	Bacillus	Bacillus cereus	Bacillus cereus MSX-A1
2519103166	Bacteria	Firmicutes	Bacilli	Bacillales	Bacillaceae	Bacillus	Bacillus cereus	Bacillus cereus MSX-A12
2519103167	Bacteria	Firmicutes	Bacilli	Bacillales	Bacillaceae	Bacillus	Bacillus cereus	Bacillus cereus ISP3191
2519103178	Bacteria	Firmicutes	Bacilli	Lactobacillales	Lactobacillaceae	Lactobacillus	Lactobacillus parabrevis	Lactobacillus parabrevis ATCC 53295
2519103182	Bacteria	Firmicutes	Bacilli	Lactobacillales	Streptococcaceae	Streptococcus	Streptococcus minor	Streptococcus minor DSM 17118
2519103188	Bacteria	Firmicutes	Bacilli	Bacillales	Paenibacillaceae	Paenibacillus	Paenibacillus daejeonensis	Paenibacillus daejeonensis DSM 15491
2519103189	Bacteria	Firmicutes	Bacilli	Bacillales	Bacillaceae	Gracilibacillus	Gracilibacillus lacisalsi	Gracilibacillus lacisalsi DSM 19029
2519103198	Bacteria	Firmicutes	Bacilli	Bacillales	Bacillaceae	Geobacillus	Geobacillus sp. GHH01	Geobacillus sp. GHH01
2519899539	Bacteria	Firmicutes	Clostridia	Clostridiales	Peptococcaceae	Dehalobacter	Dehalobacter sp. CF	Dehalobacter sp. CF
2519899540	Bacteria	Firmicutes	Bacilli	Lactobacillales	Leuconostocaceae	Leuconostoc	Leuconostoc gelidum	Leuconostoc gelidum JB7
2519899541	Bacteria	Firmicutes	Bacilli	Lactobacillales	Leuconostocaceae	Leuconostoc	Leuconostoc carnosum	Leuconostoc carnosum JB16
2519899543	Bacteria	Firmicutes	Bacilli	Bacillales	Bacillaceae	Bacillus	Bacillus velezensis	Bacillus velezensis AS43.3
2519899547	Bacteria	Firmicutes	Bacilli	Lactobacillales	Streptococcaceae	Streptococcus	Streptococcus agalactiae	Streptococcus agalactiae GD201008-001
2519899549	Bacteria	Firmicutes	Bacilli	Lactobacillales	Streptococcaceae	Streptococcus	Streptococcus pyogenes	Streptococcus pyogenes A20
2519899550	Bacteria	Firmicutes	Bacilli	Bacillales	Alicyclobacillaceae	Alicyclobacillus	Alicyclobacillus hesperidum	Alicyclobacillus hesperidum URH17-3-68
2519899552	Bacteria	Firmicutes	Bacilli	Lactobacillales	Lactobacillaceae	Lactobacillus	Lactobacillus florum	Lactobacillus florum 2F
2519899553	Bacteria	Firmicutes	Bacilli	Bacillales	Bacillaceae	Bacillus	Bacillus anthracis	Bacillus anthracis UR-1
2519899567	Bacteria	Firmicutes	Bacilli	Lactobacillales	Streptococcaceae	Streptococcus	Streptococcus intermedius	Streptococcus intermedius BA1
2519899572	Bacteria	Firmicutes	Bacilli	Bacillales	Bacillaceae	Bacillus	Bacillus alcalophilus	Bacillus alcalophilus ATCC 27647
2519899573	Bacteria	Firmicutes	Clostridia	Clostridiales	Clostridiaceae	Clostridium	Clostridium botulinum	Clostridium botulinum CFSAN001628
2519899574	Bacteria	Firmicutes	Clostridia	Clostridiales	Clostridiaceae	Clostridium	Clostridium botulinum	Clostridium botulinum CFSAN001627
2519899578	Bacteria	Firmicutes	Bacilli	Bacillales	Staphylococcaceae	Staphylococcus	Staphylococcus epidermidis	Staphylococcus epidermidis AU12-03
2519899581	Bacteria	Firmicutes	Bacilli	Lactobacillales	Enterococcaceae	Enterococcus	Enterococcus sp. C1	Enterococcus sp. C1
2519899587	Bacteria	Firmicutes	Bacilli	Bacillales	Bacillaceae	Salimicrobium	Salimicrobium jeotgali	Salimicrobium jeotgali MJ3
2519899588	Bacteria	Firmicutes	Bacilli	Bacillales	Staphylococcaceae	Staphylococcus	Staphylococcus arlettae	Staphylococcus arlettae CVD059
2519899592	Bacteria	Firmicutes	Bacilli	Lactobacillales	Lactobacillaceae	Lactobacillus	Lactobacillus rhamnosus	Lactobacillus rhamnosus LRHMDP3
2519899593	Bacteria	Firmicutes	Bacilli	Lactobacillales	Lactobacillaceae	Lactobacillus	Lactobacillus rhamnosus	Lactobacillus rhamnosus LRHMDP2
2519899603	Bacteria	Firmicutes	Bacilli	Lactobacillales	Enterococcaceae	Catellicoccus	Catellicoccus marimammalium	Catellicoccus marimammalium M35/04/3
2519899605	Bacteria	Firmicutes	Bacilli	Bacillales	Staphylococcaceae	Staphylococcus	Staphylococcus sp. OJ82	Staphylococcus sp. OJ82
2519899635	Bacteria	Firmicutes	Bacilli	Bacillales	Paenibacillaceae	Paenibacillus	Paenibacillus fonticola	Paenibacillus fonticola DSM 21315
2519899640	Bacteria	Firmicutes	Bacilli	Bacillales	Staphylococcaceae	Salinicoccus	Salinicoccus albus	Salinicoccus albus DSM 19776
2519899647	Bacteria	Firmicutes	Clostridia	Clostridiales	Ruminococcaceae	Ruminiclostridium	[Clostridium] sporosphaeroides	Clostridium sporosphaeroides DSM 1294
2519899659	Bacteria	Firmicutes	Bacilli	Bacillales	Bacillaceae	Bacillus	Bacillus acidiproducens	Bacillus acidiproducens DSM 23148
2519899669	Bacteria	Firmicutes	Clostridia	Clostridiales	Peptostreptococcaceae	Peptostreptococcus	Peptostreptococcus anaerobius	Peptostreptococcus anaerobius DSM 2949
2519899681	Bacteria	Firmicutes	Bacilli	Bacillales	Paenibacillaceae	Cohnella	Cohnella laeviribosi	Cohnella laeviribosi DSM 21336
2519899684	Bacteria	Firmicutes	Clostridia	Clostridiales	Ruminococcaceae	Ruminiclostridium	[Eubacterium] siraeum	Eubacterium siraeum DSM 15702
2519899689	Bacteria	Firmicutes	Negativicutes	Selenomonadales	Selenomonadaceae	Megamonas	Megamonas rupellensis	Megamonas rupellensis DSM 19944
2519899691	Bacteria	Firmicutes	Tissierellia	Tissierellales	Peptoniphilaceae	Peptoniphilus	Peptoniphilus lacrimalis	Peptoniphilus lacrimalis DSM 7455
2519899721	Bacteria	Firmicutes	Clostridia	Clostridiales	Clostridiaceae	Thermobrachium	Thermobrachium celere	Thermobrachium celere JW/YL-NZ35, DSM 8682
2519899731	Bacteria	Firmicutes	Bacilli	Bacillales	Staphylococcaceae	Staphylococcus	Staphylococcus aureus	Staphylococcus aureus CN79
2519899743	Bacteria	Firmicutes	Bacilli	Bacillales	Planococcaceae	Solibacillus	Solibacillus isronensis	Solibacillus isronensis B3W22
2519899746	Bacteria	Firmicutes	Bacilli	Lactobacillales	Enterococcaceae	Enterococcus	Enterococcus faecalis	Enterococcus faecalis Portland, ATCC 29212
2519899752	Bacteria	Firmicutes	Bacilli	Lactobacillales	Leuconostocaceae	Oenococcus	Oenococcus oeni	Oenococcus oeni AWRIB419
2519899753	Bacteria	Firmicutes	Bacilli	Lactobacillales	Leuconostocaceae	Oenococcus	Oenococcus oeni	Oenococcus oeni AWRIB418
2519899756	Bacteria	Firmicutes	Bacilli	Bacillales	Bacillaceae	Lysinibacillus	Lysinibacillus fusiformis	Lysinibacillus fusiformis ZB2
2519899757	Bacteria	Firmicutes	Bacilli	Lactobacillales	Leuconostocaceae	Oenococcus	Oenococcus oeni	Oenococcus oeni AWRIB576
2519899759	Bacteria	Firmicutes	Bacilli	Lactobacillales	Leuconostocaceae	Oenococcus	Oenococcus oeni	Oenococcus oeni AWRIB422
2519899760	Bacteria	Firmicutes	Bacilli	Lactobacillales	Leuconostocaceae	Oenococcus	Oenococcus oeni	Oenococcus oeni AWRIB548
2519899761	Bacteria	Firmicutes	Bacilli	Lactobacillales	Leuconostocaceae	Oenococcus	Oenococcus oeni	Oenococcus oeni AWRIB553
2519899762	Bacteria	Firmicutes	Bacilli	Lactobacillales	Leuconostocaceae	Oenococcus	Oenococcus oeni	Oenococcus oeni AWRIB568
2519899776	Bacteria	Firmicutes	Clostridia	Clostridiales	Peptococcaceae	Dehalobacter	Dehalobacter sp. DCA	Dehalobacter sp. 11DCA
2519899777	Bacteria	Firmicutes	Bacilli	Lactobacillales	Lactobacillaceae	Lactobacillus	Lactobacillus buchneri	Lactobacillus buchneri CD034
2519899781	Bacteria	Firmicutes	Bacilli	Bacillales	Bacillaceae	Bacillus	Bacillus cereus	Bacillus cereus HuB1-1
2519899783	Bacteria	Firmicutes	Bacilli	Bacillales	Bacillaceae	Bacillus	Bacillus cereus	Bacillus cereus HuB2-9
2519899786	Bacteria	Firmicutes	Bacilli	Lactobacillales	Lactobacillaceae	Pediococcus	Pediococcus acidilactici	Pediococcus acidilactici MA18/5M
2519899793	Bacteria	Firmicutes	Bacilli	Lactobacillales	Lactobacillaceae	Lactobacillus	Lactobacillus casei	Lactobacillus casei Lc-10
2519899794	Bacteria	Firmicutes	Bacilli	Lactobacillales	Streptococcaceae	Streptococcus	Streptococcus pneumoniae	Streptococcus pneumoniae SPAR95
2519899795	Bacteria	Firmicutes	Bacilli	Lactobacillales	Streptococcaceae	Streptococcus	Streptococcus pneumoniae	Streptococcus pneumoniae SPAR55
2519899796	Bacteria	Firmicutes	Bacilli	Lactobacillales	Streptococcaceae	Streptococcus	Streptococcus pneumoniae	Streptococcus pneumoniae SPAR27
2519899797	Bacteria	Firmicutes	Bacilli	Lactobacillales	Streptococcaceae	Streptococcus	Streptococcus pneumoniae	Streptococcus pneumoniae SPAR48
2519899798	Bacteria	Firmicutes	Bacilli	Bacillales	Bacillaceae	Bacillus	Bacillus subtilis	Bacillus subtilis subtilis SC-8
2519899810	Bacteria	Firmicutes	Bacilli	Lactobacillales	Streptococcaceae	Streptococcus	Streptococcus pneumoniae	Streptococcus pneumoniae GA60190
2519899811	Bacteria	Firmicutes	Bacilli	Lactobacillales	Streptococcaceae	Streptococcus	Streptococcus pneumoniae	Streptococcus pneumoniae GA60080
2519899812	Bacteria	Firmicutes	Bacilli	Lactobacillales	Streptococcaceae	Streptococcus	Streptococcus pneumoniae	Streptococcus pneumoniae GA58771
2519899813	Bacteria	Firmicutes	Bacilli	Lactobacillales	Streptococcaceae	Streptococcus	Streptococcus pneumoniae	Streptococcus pneumoniae GA58981
2519899814	Bacteria	Firmicutes	Bacilli	Lactobacillales	Streptococcaceae	Streptococcus	Streptococcus pneumoniae	Streptococcus pneumoniae GA60132
2519899815	Bacteria	Firmicutes	Bacilli	Lactobacillales	Streptococcaceae	Streptococcus	Streptococcus pneumoniae	Streptococcus pneumoniae GA62331
2519899816	Bacteria	Firmicutes	Bacilli	Lactobacillales	Streptococcaceae	Streptococcus	Streptococcus pneumoniae	Streptococcus pneumoniae GA62681
2519899822	Bacteria	Firmicutes	Bacilli	Lactobacillales	Streptococcaceae	Streptococcus	Streptococcus mitis	Streptococcus mitis SPAR10
2519899823	Bacteria	Firmicutes	Bacilli	Lactobacillales	Streptococcaceae	Streptococcus	Streptococcus pneumoniae	Streptococcus pneumoniae GA58581
2519899826	Bacteria	Firmicutes	Bacilli	Bacillales	Bacillaceae	Bacillus	Bacillus cereus	Bacillus cereus VD156
2519899828	Bacteria	Firmicutes	Bacilli	Lactobacillales	Streptococcaceae	Streptococcus	Streptococcus pneumoniae	Streptococcus pneumoniae GA54354
2519899829	Bacteria	Firmicutes	Bacilli	Lactobacillales	Lactobacillaceae	Lactobacillus	Lactobacillus casei	Lactobacillus casei UCD174
2519899830	Bacteria	Firmicutes	Bacilli	Lactobacillales	Streptococcaceae	Streptococcus	Streptococcus pneumoniae	Streptococcus pneumoniae GA56113
2519899833	Bacteria	Firmicutes	Bacilli	Bacillales	Bacillaceae	Bacillus	Bacillus licheniformis	Bacillus licheniformis WX-02
2519899838	Bacteria	Firmicutes	Bacilli	Lactobacillales	Streptococcaceae	Streptococcus	Streptococcus pneumoniae	Streptococcus pneumoniae GA56348
2519899843	Bacteria	Firmicutes	Bacilli	Bacillales	Bacillaceae	Bacillus	Bacillus cereus	Bacillus cereus BAG1O-2
2519899844	Bacteria	Firmicutes	Bacilli	Bacillales	Bacillaceae	Bacillus	Bacillus cereus	Bacillus cereus VD022
2519899845	Bacteria	Firmicutes	Bacilli	Lactobacillales	Lactobacillaceae	Lactobacillus	Lactobacillus casei	Lactobacillus casei M36
2521172579	Bacteria	Firmicutes	Bacilli	Lactobacillales	Enterococcaceae	Enterococcus	Enterococcus sp. GMD5E	Enterococcus sp. GMD5E
2521172586	Bacteria	Firmicutes	Bacilli	Lactobacillales	Streptococcaceae	Streptococcus	Streptococcus sp. GMD3S	Streptococcus sp. GMD3S
2521172627	Bacteria	Firmicutes	Bacilli	Bacillales	Bacillaceae	Bacillus	Bacillus sp. 123MFChir2	Bacillus sp. 123MFChir2
2521172661	Bacteria	Firmicutes	Bacilli	Bacillales	Paenibacillaceae	Paenibacillus	Paenibacillus ginsengihumi	Paenibacillus ginsengihumi DSM 21568
2521172676	Bacteria	Firmicutes	Bacilli	Bacillales	Staphylococcaceae	Salinicoccus	Salinicoccus carnicancri	Salinicoccus carnicancri Crm
2521172680	Bacteria	Firmicutes	Bacilli	Bacillales	Bacillaceae	Bacillus	Bacillus thuringiensis	Bacillus thuringiensis HD-771
2521172681	Bacteria	Firmicutes	Bacilli	Lactobacillales	Lactobacillaceae	Lactobacillus	Lactobacillus ruminis	Lactobacillus ruminis ATCC 27782
2521172687	Bacteria	Firmicutes	Bacilli	Lactobacillales	Streptococcaceae	Streptococcus	Streptococcus pneumoniae	Streptococcus pneumoniae SPNA45
2521172688	Bacteria	Firmicutes	Bacilli	Lactobacillales	Lactobacillaceae	Lactobacillus	Lactobacillus helveticus	Lactobacillus helveticus R0052
2521172700	Bacteria	Firmicutes	Bacilli	Bacillales	Bacillaceae	Bacillus	Bacillus subtilis	Bacillus subtilis subtilis BSP1
2521172701	Bacteria	Firmicutes	Bacilli	Bacillales	Bacillaceae	Bacillus	Bacillus thuringiensis	Bacillus thuringiensis MC28
2521172702	Bacteria	Firmicutes	Clostridia	Thermoanaerobacterales	Thermoanaerobacteraceae	Thermacetogenium	Thermacetogenium phaeum	Thermacetogenium phaeum PB, DSM 12270
2521172711	Bacteria	Firmicutes	Bacilli	Lactobacillales	Enterococcaceae	Enterococcus	Enterococcus hirae	Enterococcus hirae ATCC 9790
2521172714	Bacteria	Firmicutes	Bacilli	Lactobacillales	Streptococcaceae	Streptococcus	Streptococcus dysgalactiae	Streptococcus dysgalactiae equisimilis AC-2713
2521172723	Bacteria	Firmicutes	Bacilli	Lactobacillales	Streptococcaceae	Streptococcus	Streptococcus pneumoniae	Streptococcus pneumoniae 7879-04
2521172726	Bacteria	Firmicutes	Bacilli	Lactobacillales	Streptococcaceae	Streptococcus	Streptococcus pneumoniae	Streptococcus pneumoniae 5787-06
2521172728	Bacteria	Firmicutes	Bacilli	Lactobacillales	Streptococcaceae	Streptococcus	Streptococcus pseudoporcinus	Streptococcus pseudoporcinus LQ940-04T
2521172729	Bacteria	Firmicutes	Bacilli	Bacillales	Staphylococcaceae	Staphylococcus	Staphylococcus aureus	Staphylococcus aureus aureus CIG1267
2521172731	Bacteria	Firmicutes	Bacilli	Lactobacillales	Streptococcaceae	Streptococcus	Streptococcus pneumoniae	Streptococcus pneumoniae GA43264
2521172735	Bacteria	Firmicutes	Bacilli	Lactobacillales	Lactobacillaceae	Lactobacillus	Lactobacillus plantarum	Lactobacillus plantarum plantarum NC8
2522125078	Bacteria	Firmicutes	Bacilli	Bacillales	Bacillaceae	Bacillus	Bacillus sp. 278922_107	Bacillus sp. 278922_107
2522125133	Bacteria	Firmicutes	Bacilli	Bacillales	Bacillaceae	Bacillus	Bacillus flexus	Bacillus flexus 27Col1.1E
2522125150	Bacteria	Firmicutes	Bacilli	Bacillales	Bacillaceae	Bacillus	Bacillus sp. 171095_106	Bacillus sp. 171095_106
2522125159	Bacteria	Firmicutes	Bacilli	Lactobacillales	Enterococcaceae	Tetragenococcus	Tetragenococcus muriaticus	Tetragenococcus muriaticus 3MR10-3 (draft assembly with Newbler)
2522125167	Bacteria	Firmicutes	Clostridia	Clostridiales	Ruminococcaceae	Ruminiclostridium	[Clostridium] stercorarium	Clostridium stercorarium stercorarium DSM 8532
2522572051	Bacteria	Firmicutes	Clostridia	Thermoanaerobacterales	Thermodesulfobiaceae	Coprothermobacter	Coprothermobacter platensis	Coprothermobacter platensis DSM 11748
2522572060	Bacteria	Firmicutes	Bacilli	Bacillales	Bacillaceae	Bacillus	Bacillus coagulans	Bacillus coagulans CSIL1
2522572064	Bacteria	Firmicutes	Clostridia	Clostridiales	Peptococcaceae	Desulfitobacterium	Desulfitobacterium hafniense	Desulfitobacterium hafniense DP7 (draft 151 contigs)
2522572065	Bacteria	Firmicutes	Bacilli	Bacillales	Bacillaceae	Bacillus	Bacillus aidingensis	Bacillus aidingensis DSM 18341
2522572066	Bacteria	Firmicutes	Erysipelotrichia	Lactobacillales	Erysipelotrichaceae	Eggerthia	Eggerthia catenefornis	Eggerthia catenaformis OT 569, DSM 20559
2522572150	Bacteria	Firmicutes	Bacilli	Bacillales	Bacillaceae	Bacillus	Bacillus sp. URHB0009	Bacillus sp. URHB0009
2522572172	Bacteria	Firmicutes	Bacilli	Bacillales	Bacillaceae	Bacillus	Bacillus thuringiensis	Bacillus thuringiensis Bt407
2522572191	Bacteria	Firmicutes	Bacilli	Lactobacillales	Streptococcaceae	Streptococcus	Streptococcus plurextorum	Streptococcus plurextorum DSM 22810
2522572202	Bacteria	Firmicutes	Bacilli	Lactobacillales	Leuconostocaceae	Weissella	Weissella halotolerans	Weissella halotolerans DSM 20190
2523231015	Bacteria	Firmicutes	Negativicutes	Veillonellales	Veillonellaceae	Veillonella	Veillonella magna	Veillonella magna DSM 19857
2523231024	Bacteria	Firmicutes	Bacilli	Lactobacillales	Lactobacillaceae	Lactobacillus	Lactobacillus ceti	Lactobacillus ceti DSM 22408
2523231058	Bacteria	Firmicutes	unclassified	unclassified	unclassified	unclassified	Firmicutes bacterium JGI 0000119-D13	Firmicutes bacterium JGI 0000119-D13 (unscreened)
2523231078	Bacteria	Firmicutes	Bacilli	Bacillales	Paenibacillaceae	Paenibacillus	Paenibacillus larvae	Paenibacillus larvae larvae 4-309, DSM 25430
2523533504	Bacteria	Firmicutes	unclassified	unclassified	unclassified	unclassified	Firmicutes bacterium JGI 0000119-H23	Firmicutes bacterium JGI 0000119-H23 (unscreened)
2523533529	Bacteria	Firmicutes	Bacilli	Bacillales	Planococcaceae	Sporosarcina	Sporosarcina ureae	Sporosarcina ureae DSM 2281
2523533538	Bacteria	Firmicutes	Bacilli	Lactobacillales	Enterococcaceae	Bavariicoccus	Bavariicoccus seileri	Bavariicoccus seileri WCC 4188, DSM 19936
2523533542	Bacteria	Firmicutes	Bacilli	Lactobacillales	Streptococcaceae	Streptococcus	Streptococcus porci	Streptococcus porci DSM 23759
2523533549	Bacteria	Firmicutes	Bacilli	Bacillales	Staphylococcaceae	Jeotgalicoccus	Jeotgalicoccus marinus	Jeotgalicoccus marinus DSM 19772
2523533552	Bacteria	Firmicutes	Bacilli	Bacillales	Alicyclobacillaceae	Alicyclobacillus	Alicyclobacillus herbarius	Alicyclobacillus herbarius DSM 13609
2523533562	Bacteria	Firmicutes	Clostridia	Clostridiales	Peptostreptococcaceae	Proteocatella	Proteocatella sphenisci	Proteocatella sphenisci DSM 23131
2523533578	Bacteria	Firmicutes	Bacilli	Bacillales	unclassified	Gemella	Gemella cuniculi	Gemella cuniculi DSM 15828
2523533604	Bacteria	Firmicutes	Clostridia	Clostridiales	Clostridiaceae	Clostridium	Clostridium tyrobutyricum	Clostridium tyrobutyricum DSM 2637
2523533608	Bacteria	Firmicutes	Bacilli	Lactobacillales	Lactobacillaceae	Lactobacillus	Lactobacillus harbinensis	Lactobacillus harbinensis DSM 16991
2523533610	Bacteria	Firmicutes	Negativicutes	Selenomonadales	Selenomonadaceae	Megamonas	Megamonas hypermegale	Megamonas hypermegale DSM 1672
2523533613	Bacteria	Firmicutes	Bacilli	Lactobacillales	Streptococcaceae	Streptococcus	Streptococcus castoreus	Streptococcus castoreus DSM 17536
2523533616	Bacteria	Firmicutes	Bacilli	Bacillales	Bacillaceae	Fictibacillus	Fictibacillus gelatini	Fictibacillus gelatini DSM 15865
2523533617	Bacteria	Firmicutes	Bacilli	Bacillales	Paenibacillaceae	Paenibacillus	Paenibacillus harenae	Paenibacillus harenae DSM 16969
2523533622	Bacteria	Firmicutes	Bacilli	Lactobacillales	Lactobacillaceae	Lactobacillus	Lactobacillus psittaci	Lactobacillus psittaci DSM 15354
2523533626	Bacteria	Firmicutes	Bacilli	Lactobacillales	Streptococcaceae	Streptococcus	Streptococcus pyogenes	Streptococcus pyogenes DSM 20565
2523533631	Bacteria	Firmicutes	Bacilli	Lactobacillales	Streptococcaceae	Streptococcus	Streptococcus pyogenes	Streptococcus pyogenes sv. M2 MGAS10270
2523533634	Bacteria	Firmicutes	Bacilli	Bacillales	Bacillaceae	Halobacillus	Halobacillus kuroshimensis	Halobacillus kuroshimensis DSM 18393
2524023086	Bacteria	Firmicutes	Bacilli	Bacillales	Paenibacillaceae	Paenibacillus	Paenibacillus assamensis	Paenibacillus assamensis DSM 18201
2524023087	Bacteria	Firmicutes	Bacilli	Bacillales	Paenibacillaceae	Paenibacillus	Paenibacillus pasadenensis	Paenibacillus pasadenensis DSM 19293
2524023129	Bacteria	Firmicutes	Bacilli	Bacillales	Paenibacillaceae	Paenibacillus	Paenibacillus pinihumi	Paenibacillus pinihumi DSM 23905
2524023143	Bacteria	Firmicutes	Bacilli	Bacillales	Alicyclobacillaceae	Alicyclobacillus	Alicyclobacillus contaminans	Alicyclobacillus contaminans DSM 17975
2524023147	Bacteria	Firmicutes	Clostridia	Clostridiales	Peptococcaceae	Desulfotomaculum	Desulfotomaculum alcoholivorax	Desulfotomaculum alcoholivorax DSM 16058
2524023153	Bacteria	Firmicutes	Bacilli	Bacillales	Bacillaceae	Halalkalibacillus	Halalkalibacillus halophilus	Halalkalibacillus halophilus DSM 18494
2524023155	Bacteria	Firmicutes	Bacilli	Lactobacillales	Lactobacillaceae	Lactobacillus	Lactobacillus rossiae	Lactobacillus rossiae DSM 15814
2524023159	Bacteria	Firmicutes	Bacilli	Lactobacillales	Carnobacteriaceae	Atopococcus	Atopococcus tabaci	Atopococcus tabaci DSM 17538
2524023160	Bacteria	Firmicutes	Clostridia	Thermoanaerobacterales	Thermoanaerobacteraceae	Desulfovirgula	Desulfovirgula thermocuniculi	Desulfovirgula thermocuniculi DSM 16036
2524023161	Bacteria	Firmicutes	Clostridia	Clostridiales	Lachnospiraceae	Blautia	Blautia producta	Blautia producta DSM 2950
2524023169	Bacteria	Firmicutes	Bacilli	Bacillales	Paenibacillaceae	Cohnella	Cohnella thermotolerans	Cohnella thermotolerans DSM 17683
2524023181	Bacteria	Firmicutes	Bacilli	Bacillales	Bacillaceae	Bacillus	Bacillus azotoformans	Bacillus azotoformans LMG 9581
2524023182	Bacteria	Firmicutes	Bacilli	Bacillales	Bacillaceae	Fictibacillus	Fictibacillus macauensis	Fictibacillus macauensis ZFHKF-1
2524023183	Bacteria	Firmicutes	Bacilli	Bacillales	Paenibacillaceae	Brevibacillus	Brevibacillus agri	Brevibacillus agri BAB-2500
2524023184	Bacteria	Firmicutes	Clostridia	Clostridiales	Clostridiaceae	Caloramator	Caloramator australicus	Caloramator australicus RC3
2524023191	Bacteria	Firmicutes	Bacilli	Lactobacillales	Carnobacteriaceae	Lacticigenium	Lacticigenium naphtae	Lacticigenium naphtae DSM 19658
2524023192	Bacteria	Firmicutes	Bacilli	Bacillales	Bacillaceae	Pontibacillus	Pontibacillus marinus	Pontibacillus marinus BH030004, DSM 16465
2524023202	Bacteria	Firmicutes	Clostridia	Clostridiales	Clostridiaceae	Clostridium	Clostridium celatum	Clostridium celatum DSM 1785
2524023211	Bacteria	Firmicutes	Clostridia	Clostridiales	Clostridiaceae	Clostridium	Clostridium sp. MSTE9	Clostridium sp. MSTE9
2524023218	Bacteria	Firmicutes	Bacilli	Lactobacillales	Streptococcaceae	Streptococcus	Streptococcus intermedius	Streptococcus intermedius JTH08
2524023219	Bacteria	Firmicutes	Bacilli	Bacillales	Bacillaceae	Amphibacillus	Amphibacillus xylanus	Amphibacillus xylanus NBRC 15112
2524023229	Bacteria	Firmicutes	Bacilli	Bacillales	Bacillaceae	Bacillus	Bacillus kribbensis	Bacillus kribbensis DSM 17871
2524023242	Bacteria	Firmicutes	Bacilli	Lactobacillales	Lactobacillaceae	Lactobacillus	Lactobacillus saerimneri	Lactobacillus saerimneri DSM 16049
2524023243	Bacteria	Firmicutes	Clostridia	Clostridiales	Ruminococcaceae	Ruminococcus	Ruminococcus gauvreauii	Ruminococcus gauvreauii DSM 19829
2524023244	Bacteria	Firmicutes	Bacilli	Bacillales	Bacillaceae	Pontibacillus	Pontibacillus halophilus	Pontibacillus halophilus DSM 19796
2524023248	Bacteria	Firmicutes	Bacilli	Bacillales	Paenibacillaceae	Paenibacillus	Paenibacillus larvae	Paenibacillus larvae larvae 08-100, DSM 25719
2524614501	Bacteria	Firmicutes	Bacilli	Bacillales	Staphylococcaceae	Staphylococcus	Staphylococcus aureus	Staphylococcus aureus SA0077 (Assembly_De_novo)
2524614514	Bacteria	Firmicutes	Bacilli	Bacillales	Paenibacillaceae	Paenibacillus	Paenibacillus panacisoli	Paenibacillus panacisoli DSM 21345
2524614531	Bacteria	Firmicutes	Clostridia	Clostridiales	Clostridiales Family XIII. Incertae Sedis	Anaerovorax	Anaerovorax odorimutans	Anaerovorax odorimutans DSM 5092
2524614533	Bacteria	Firmicutes	Clostridia	Halanaerobiales	Halobacteroidaceae	Orenia	Orenia metallireducens	Orenia sp. Z6 (draft 2)
2524614537	Bacteria	Firmicutes	Bacilli	Bacillales	Bacillaceae	Lysinibacillus	Lysinibacillus sphaericus	Lysinibacillus sphaericus OT4b.31 (First whole shotgun-sequence assembly)
2524614563	Bacteria	Firmicutes	Bacilli	Lactobacillales	Aerococcaceae	Eremococcus	Eremococcus coleocola	Eremococcus coleocola DSM 15696
2524614585	Bacteria	Firmicutes	Bacilli	Bacillales	Staphylococcaceae	Jeotgalicoccus	Jeotgalicoccus psychrophilus	Jeotgalicoccus psychrophilus DSM 19085
2524614594	Bacteria	Firmicutes	Negativicutes	Selenomonadales	Sporomusaceae	Sporomusa	Sporomusa ovata	Sporomusa ovata DSM 2662
2524614595	Bacteria	Firmicutes	Bacilli	Bacillales	Bacillaceae	Bacillus	Bacillus chagannorensis	Bacillus chagannorensis DSM 18086
2524614596	Bacteria	Firmicutes	Bacilli	Bacillales	Bacillaceae	Marinococcus	Marinococcus halotolerans	Marinococcus halotolerans DSM 16375
2524614607	Bacteria	Firmicutes	Bacilli	Lactobacillales	Streptococcaceae	Streptococcus	Streptococcus devriesei	Streptococcus devriesei DSM 19639
2524614609	Bacteria	Firmicutes	Bacilli	Bacillales	Bacillaceae	Bacillus	Bacillus aurantiacus	Bacillus aurantiacus DSM 18675
2524614633	Bacteria	Firmicutes	Bacilli	Lactobacillales	Streptococcaceae	Streptococcus	Streptococcus hyovaginalis	Streptococcus hyovaginalis DSM 12219
2524614634	Bacteria	Firmicutes	Bacilli	Lactobacillales	Enterococcaceae	Tetragenococcus	Tetragenococcus muriaticus	Tetragenococcus muriaticus DSM 15685
2524614635	Bacteria	Firmicutes	Negativicutes	Selenomonadales	Sporomusaceae	Anaeroarcus	Anaeroarcus burkinensis	Anaeroarcus burkinensis DSM 6283
2524614636	Bacteria	Firmicutes	Bacilli	Bacillales	Bacillaceae	Bacillus	Bacillus panaciterrae	Bacillus panaciterrae DSM 19096
2524614644	Bacteria	Firmicutes	Bacilli	Lactobacillales	Aerococcaceae	Globicatella	Globicatella sulfidifaciens	Globicatella sulfidifaciens DSM 15739
2524614648	Bacteria	Firmicutes	Bacilli	Lactobacillales	Leuconostocaceae	Oenococcus	Oenococcus kitaharae	Oenococcus kitaharae NRIC 0645, DSM 17330
2524614650	Bacteria	Firmicutes	Bacilli	Lactobacillales	Aerococcaceae	Aerococcus	Aerococcus urinaeequi	Aerococcus urinaeequi DSM 20341
2524614654	Bacteria	Firmicutes	Erysipelotrichia	Erysipelotrichales	Erysipelotrichaceae	Solobacterium	Solobacterium moorei	Solobacterium moorei DSM 22971
2524614682	Bacteria	Firmicutes	Clostridia	Clostridiales	Lachnospiraceae	Oribacterium	Oribacterium sp. NK2B42	Oribacterium sp. NK2B42
2524614685	Bacteria	Firmicutes	Clostridia	Clostridiales	Lachnospiraceae	Pseudobutyrivibrio	Pseudobutyrivibrio ruminis	Pseudobutyrivibrio ruminis AD2017
2524614686	Bacteria	Firmicutes	Negativicutes	Selenomonadales	Selenomonadaceae	Selenomonas	Selenomonas ruminantium	Selenomonas ruminantium ATCC 12561
2524614687	Bacteria	Firmicutes	Clostridia	Clostridiales	Lachnospiraceae	Butyrivibrio	Butyrivibrio sp. MB2005	Butyrivibrio sp. MB2005
2524614688	Bacteria	Firmicutes	Clostridia	Clostridiales	Lachnospiraceae	Butyrivibrio	Butyrivibrio sp. AE3006	Butyrivibrio sp. AE3006
2524614689	Bacteria	Firmicutes	Clostridia	Clostridiales	Lachnospiraceae	Butyrivibrio	Butyrivibrio sp. XBB1001	Butyrivibrio sp. XBB1001
2524614690	Bacteria	Firmicutes	Clostridia	Clostridiales	Lachnospiraceae	Butyrivibrio	Butyrivibrio sp. AD3002	Butyrivibrio sp. AD3002
2524614691	Bacteria	Firmicutes	Clostridia	Clostridiales	Lachnospiraceae	Butyrivibrio	Butyrivibrio sp. VCD2006	Butyrivibrio sp. VCD2006
2524614692	Bacteria	Firmicutes	Clostridia	Clostridiales	Lachnospiraceae	Butyrivibrio	Butyrivibrio sp. WCD3002	Butyrivibrio sp. WCD3002
2524614693	Bacteria	Firmicutes	Clostridia	Clostridiales	Lachnospiraceae	Butyrivibrio	Butyrivibrio sp. LC3010	Butyrivibrio sp. LC3010
2524614694	Bacteria	Firmicutes	Clostridia	Clostridiales	Lachnospiraceae	Butyrivibrio	Butyrivibrio sp. AC2005	Butyrivibrio sp. AC2005
2524614695	Bacteria	Firmicutes	Clostridia	Clostridiales	Lachnospiraceae	Butyrivibrio	Butyrivibrio sp. XPD2002	Butyrivibrio sp. XPD2002
2524614696	Bacteria	Firmicutes	Clostridia	Clostridiales	Lachnospiraceae	Butyrivibrio	Butyrivibrio sp. NC2007	Butyrivibrio sp. NC2007
2524614697	Bacteria	Firmicutes	Clostridia	Clostridiales	Lachnospiraceae	Butyrivibrio	Butyrivibrio hungatei	Butyrivibrio hungatei NK4A153
2524614698	Bacteria	Firmicutes	Clostridia	Clostridiales	Clostridiaceae	Clostridium	Clostridium cadaveris	Clostridium cadaveris AGR2141
2524614699	Bacteria	Firmicutes	Clostridia	Clostridiales	Lachnospiraceae	Lachnoclostridium	[Clostridium] clostridioforme	Clostridium clostridioforme AGR2157
2524614700	Bacteria	Firmicutes	Clostridia	Clostridiales	Clostridiaceae	Clostridium	Clostridium paraputrificum	Clostridium paraputrificum AGR2156
2524614701	Bacteria	Firmicutes	Clostridia	Clostridiales	Lachnospiraceae	Dorea	Dorea longicatena	Dorea longicatena AGR2136
2524614702	Bacteria	Firmicutes	Clostridia	Clostridiales	Lachnospiraceae	Dorea	Dorea sp. AGR2135	Dorea sp. AGR2135
2524614703	Bacteria	Firmicutes	Clostridia	Clostridiales	Lachnospiraceae	unclassified	Lachnospiraceae bacterium NK4A144	Lachnospiraceae bacterium NK4A144
2524614704	Bacteria	Firmicutes	Clostridia	Clostridiales	Lachnospiraceae	unclassified	Lachnospiraceae bacterium NK4A179	Lachnospiraceae bacterium NK4A179
2524614705	Bacteria	Firmicutes	Clostridia	Clostridiales	Clostridiaceae	Clostridium	Clostridium butyricum	Clostridium butyricum AGR2140
2524614706	Bacteria	Firmicutes	Clostridia	Clostridiales	Lachnospiraceae	unclassified	Lachnospiraceae bacterium NK4A136	Lachnospiraceae bacterium NK4A136
2524614707	Bacteria	Firmicutes	Clostridia	Clostridiales	Lachnospiraceae	Butyrivibrio	Butyrivibrio fibrisolvens	Butyrivibrio fibrisolvens FE2007
2524614708	Bacteria	Firmicutes	Clostridia	Clostridiales	Lachnospiraceae	Butyrivibrio	Butyrivibrio fibrisolvens	Butyrivibrio fibrisolvens YRB2005
2524614709	Bacteria	Firmicutes	Clostridia	Clostridiales	Lachnospiraceae	Butyrivibrio	Butyrivibrio fibrisolvens	Butyrivibrio fibrisolvens WTE3004
2524614712	Bacteria	Firmicutes	Clostridia	Clostridiales	Lachnospiraceae	Blautia	Blautia wexlerae	Blautia wexlerae AGR2146
2524614713	Bacteria	Firmicutes	Clostridia	Clostridiales	Lachnospiraceae	Butyrivibrio	Butyrivibrio sp. MC2013	Butyrivibrio sp. MC2013
2524614714	Bacteria	Firmicutes	Clostridia	Clostridiales	Lachnospiraceae	Butyrivibrio	Butyrivibrio sp. NC3005	Butyrivibrio sp. NC3005
2524614715	Bacteria	Firmicutes	Clostridia	Clostridiales	Lachnospiraceae	Butyrivibrio	Butyrivibrio sp. XPD2006	Butyrivibrio sp. XPD2006
2524614716	Bacteria	Firmicutes	Clostridia	Clostridiales	Lachnospiraceae	Butyrivibrio	Butyrivibrio sp. VCB2001	Butyrivibrio sp. VCB2001
2524614717	Bacteria	Firmicutes	Clostridia	Clostridiales	Lachnospiraceae	Lachnobacterium	Lachnobacterium bovis	Lachnobacterium bovis NK4B19
2524614718	Bacteria	Firmicutes	Clostridia	Clostridiales	Lachnospiraceae	Butyrivibrio	Butyrivibrio sp. VCB2006	Butyrivibrio sp. VCB2006
2524614719	Bacteria	Firmicutes	Clostridia	Clostridiales	Lachnospiraceae	Butyrivibrio	Butyrivibrio sp. WCD2001	Butyrivibrio sp. WCD2001
2524614727	Bacteria	Firmicutes	Tissierellia	Tissierellales	Peptoniphilaceae	Helcococcus	Helcococcus sueciensis	Helcococcus sueciensis DSM 17243
2524614728	Bacteria	Firmicutes	unclassified	unclassified	unclassified	unclassified	Firmicutes bacterium JGI 0002005-C11	Firmicutes bacterium JGI 0002005-C11 (unscreened)
2524614764	Bacteria	Firmicutes	Bacilli	Bacillales	Bacillaceae	Bacillus	Bacillus pumilus	Bacillus pumilus CCMA-560 (Biosurfactant)
2524614797	Bacteria	Firmicutes	Clostridia	Clostridiales	Ruminococcaceae	Ruminiclostridium	[Clostridium] clariflavum	Clostridium clariflavum 4-2a
2524614801	Bacteria	Firmicutes	Clostridia	Clostridiales	unclassified	unclassified	Clostridiales bacterium NK3B98	Clostridiales bacterium NK3B98
2524614802	Bacteria	Firmicutes	Clostridia	Clostridiales	Lachnospiraceae	Lachnospira	Lachnospira multipara	Lachnospira multipara ATCC 19207
2524614808	Bacteria	Firmicutes	Bacilli	Bacillales	Paenibacillaceae	Aneurinibacillus	Aneurinibacillus terranovensis	Aneurinibacillus terranovensis DSM 18919
2524614837	Bacteria	Firmicutes	Clostridia	Clostridiales	Lachnospiraceae	Pseudobutyrivibrio	Pseudobutyrivibrio ruminis	Pseudobutyrivibrio ruminis CF1b
2524614838	Bacteria	Firmicutes	Clostridia	Clostridiales	Lachnospiraceae	Lachnoclostridium	[Clostridium] indolis	Clostridium indolis DSM 755
2524614842	Bacteria	Firmicutes	Bacilli	Lactobacillales	Streptococcaceae	Streptococcus	Streptococcus equinus	Streptococcus bovis SN033
2524614847	Bacteria	Firmicutes	Clostridia	Clostridiales	Clostridiaceae	Clostridium	Clostridium sp. ASBs410	Clostridium sp. ASBs410
2524614853	Bacteria	Firmicutes	Clostridia	Thermoanaerobacterales	Thermoanaerobacterales Family III. Incertae Sedis	Caldicellulosiruptor	Caldicellulosiruptor acetigenus	Caldicellulosiruptor acetigenus DSM 7040
2524614855	Bacteria	Firmicutes	Negativicutes	Acidaminococcales	Acidaminococcaceae	Acidaminococcus	Acidaminococcus intestini	Acidaminococcus intestini DSM 21505
2524614856	Bacteria	Firmicutes	Bacilli	Bacillales	Sporolactobacillaceae	Tuberibacillus	Tuberibacillus calidus	Tuberibacillus calidus DSM 17572
2524614859	Bacteria	Firmicutes	Bacilli	Lactobacillales	Streptococcaceae	Streptococcus	Streptococcus equinus	Streptococcus bovis B315
2524614861	Bacteria	Firmicutes	Bacilli	Bacillales	Bacillaceae	Bacillus	Bacillus coagulans	Bacillus coagulans ATCC 7050
2524614863	Bacteria	Firmicutes	Clostridia	Clostridiales	Clostridiaceae	Maledivibacter	Maledivibacter halophilus	Maledivibacter halophilus ATCC 49637
2524614870	Bacteria	Firmicutes	Clostridia	Clostridiales	Lachnospiraceae	Butyrivibrio	Butyrivibrio sp. AE2015	Butyrivibrio sp. AE2015
2524614871	Bacteria	Firmicutes	Clostridia	Clostridiales	Lachnospiraceae	Butyrivibrio	Butyrivibrio fibrisolvens	Butyrivibrio fibrisolvens AB2020
2524614875	Bacteria	Firmicutes	Clostridia	Clostridiales	Lachnospiraceae	Butyrivibrio	Butyrivibrio fibrisolvens	Butyrivibrio fibrisolvens ND3005
2524614878	Bacteria	Firmicutes	Clostridia	Clostridiales	Lachnospiraceae	Butyrivibrio	Butyrivibrio fibrisolvens	Butyrivibrio fibrisolvens MD2001
2524614879	Bacteria	Firmicutes	Bacilli	Bacillales	Paenibacillaceae	Paenibacillus	Paenibacillus alginolyticus	Paenibacillus alginolyticus DSM 5050
2524614880	Bacteria	Firmicutes	Erysipelotrichia	Erysipelotrichales	Erysipelotrichaceae	Faecalicoccus	Faecalicoccus pleomorphus	Faecalicoccus pleomorphus DSM 20574
2524614881	Bacteria	Firmicutes	Clostridia	Clostridiales	Lachnospiraceae	Butyrivibrio	Butyrivibrio sp. FC2001	Butyrivibrio sp. FC2001
2524614883	Bacteria	Firmicutes	Bacilli	Bacillales	Paenibacillaceae	Paenibacillus	Paenibacillus taiwanensis	Paenibacillus taiwanensis DSM 18679
2526164510	Bacteria	Firmicutes	Negativicutes	Veillonellales	Veillonellaceae	Veillonella	Veillonella montpellierensis	Veillonella montpellierensis DSM 17217
2526164511	Bacteria	Firmicutes	Clostridia	Clostridiales	Lachnospiraceae	Butyrivibrio	Butyrivibrio sp. AE3009	Butyrivibrio sp. AE3009
2526164522	Bacteria	Firmicutes	Clostridia	Clostridiales	Peptostreptococcaceae	Terrisporobacter	Terrisporobacter glycolicum	Terrisporobacter glycolicus DSM 1288
2526164524	Bacteria	Firmicutes	Clostridia	Clostridiales	Lachnospiraceae	Butyrivibrio	Butyrivibrio sp. FCS006	Butyrivibrio sp. FCS006
2526164529	Bacteria	Firmicutes	Clostridia	Clostridiales	Lachnospiraceae	Lachnoclostridium	[Clostridium] methoxybenzovorans	Clostridium methoxybenzovorans SR3, DSM 12182
2526164534	Bacteria	Firmicutes	Negativicutes	Selenomonadales	Selenomonadaceae	Selenomonas	Selenomonas artemidis	Selenomonas artemidis DSM 19719
2526164558	Bacteria	Firmicutes	unclassified	unclassified	unclassified	unclassified	Firmicutes bacterium ZOR0006	unclassified sp. ZOR0006 (Draft1)
2526164559	Bacteria	Firmicutes	Bacilli	Bacillales	unclassified	Exiguobacterium	Exiguobacterium sp. ZOR0005	Exiguobacterium sp. ZOR0005 (Draft1)
2526164573	Bacteria	Firmicutes	Bacilli	Bacillales	Staphylococcaceae	Staphylococcus	Staphylococcus sp. ZWU0021	Staphylococcus sp. ZWU0021
2526164605	Bacteria	Firmicutes	Bacilli	Bacillales	Staphylococcaceae	Staphylococcus	Staphylococcus aureus	Staphylococcus aureus aureus CIGC345D
2526164606	Bacteria	Firmicutes	Bacilli	Bacillales	Staphylococcaceae	Staphylococcus	Staphylococcus aureus	Staphylococcus aureus aureus CIGC348
2526164607	Bacteria	Firmicutes	Bacilli	Bacillales	Staphylococcaceae	Staphylococcus	Staphylococcus aureus	Staphylococcus aureus aureus CIGC340D
2526164608	Bacteria	Firmicutes	Bacilli	Bacillales	Staphylococcaceae	Staphylococcus	Staphylococcus aureus	Staphylococcus aureus aureus CIGC341D
2526164645	Bacteria	Firmicutes	Bacilli	Lactobacillales	Streptococcaceae	Streptococcus	Streptococcus pneumoniae	Streptococcus pneumoniae GA47794
2526164699	Bacteria	Firmicutes	Bacilli	Bacillales	Staphylococcaceae	Staphylococcus	Staphylococcus aureus	Staphylococcus aureus ST228/18412
2526164700	Bacteria	Firmicutes	Bacilli	Bacillales	Staphylococcaceae	Staphylococcus	Staphylococcus aureus	Staphylococcus aureus ST228/15532
2526164701	Bacteria	Firmicutes	Bacilli	Bacillales	Staphylococcaceae	Staphylococcus	Staphylococcus aureus	Staphylococcus aureus ST228/10497
2526164705	Bacteria	Firmicutes	Bacilli	Bacillales	Listeriaceae	Listeria	Listeria monocytogenes	Listeria monocytogenes sv. 1/2c SLCC 2372
2526164706	Bacteria	Firmicutes	Bacilli	Bacillales	Listeriaceae	Listeria	Listeria monocytogenes	Listeria monocytogenes sv. 1/2b SLCC 2755
2526164709	Bacteria	Firmicutes	Bacilli	Lactobacillales	Enterococcaceae	Enterococcus	Enterococcus faecium	Enterococcus faecium Hucker1, NRRL B-2354
2526164710	Bacteria	Firmicutes	Clostridia	Clostridiales	Peptostreptococcaceae	Clostridioides	Clostridioides difficile	Clostridioides difficile DSM 1296
2526164717	Bacteria	Firmicutes	Bacilli	Bacillales	Listeriaceae	Listeria	Listeria monocytogenes	Listeria monocytogenes sv. 4e SLCC 2378
2526164718	Bacteria	Firmicutes	Bacilli	Bacillales	Staphylococcaceae	Staphylococcus	Staphylococcus aureus	Staphylococcus aureus ST228/16035
2526164720	Bacteria	Firmicutes	Bacilli	Bacillales	Listeriaceae	Listeria	Listeria monocytogenes	Listeria monocytogenes sv. 3b SLCC 2540
2526164721	Bacteria	Firmicutes	Bacilli	Bacillales	Staphylococcaceae	Staphylococcus	Staphylococcus aureus	Staphylococcus aureus ST228/10388
2526164722	Bacteria	Firmicutes	Bacilli	Bacillales	Staphylococcaceae	Staphylococcus	Staphylococcus aureus	Staphylococcus aureus ST228/18341
2526164727	Bacteria	Firmicutes	Bacilli	Lactobacillales	Carnobacteriaceae	Carnobacterium	Carnobacterium sp. ZWU0011	Carnobacterium sp. ZWU0011
2526164737	Bacteria	Firmicutes	Bacilli	Lactobacillales	Streptococcaceae	Streptococcus	Streptococcus sobrinus	Streptococcus sobrinus ATCC 33478
2528311005	Bacteria	Firmicutes	Bacilli	Bacillales	Bacillaceae	Oceanobacillus	Oceanobacillus kimchii	Oceanobacillus kimchii X50
2528311136	Bacteria	Firmicutes	Bacilli	Lactobacillales	Streptococcaceae	Streptococcus	Streptococcus pneumoniae	Streptococcus pneumoniae GA02254
2528311138	Bacteria	Firmicutes	Bacilli	Lactobacillales	Streptococcaceae	Streptococcus	Streptococcus canis	Streptococcus canis FSL Z3-227
2528311139	Bacteria	Firmicutes	Bacilli	Lactobacillales	Streptococcaceae	Streptococcus	Streptococcus pneumoniae	Streptococcus pneumoniae GA04672
2528311140	Bacteria	Firmicutes	Bacilli	Lactobacillales	Streptococcaceae	Streptococcus	Streptococcus pneumoniae	Streptococcus pneumoniae GA05578
2528768030	Bacteria	Firmicutes	Bacilli	Bacillales	Bacillaceae	Bacillus	Bacillus sp. JGI 0001002-E22	Bacillus sp. JGI 0001002-E22 (unscreened) (contamination screened)
2528768031	Bacteria	Firmicutes	Bacilli	Bacillales	Bacillaceae	Bacillus	Bacillus sp. JGI 001005-J19	Bacillus sp. JGI 001005-J19 (unscreened) (contamination screened)
2528768032	Bacteria	Firmicutes	Bacilli	Bacillales	Bacillaceae	Bacillus	Bacillus sp. JGI 001006-L10	Bacillus sp. JGI 001006-L10 (unscreened) (contamination screened)
2528768033	Bacteria	Firmicutes	Bacilli	Bacillales	Bacillaceae	Bacillus	Bacillus sp. JGI 001011-F15	Bacillus sp. JGI 001011-F15 (unscreened) (contamination screened)
2528768125	Bacteria	Firmicutes	Bacilli	Bacillales	Staphylococcaceae	Staphylococcus	Staphylococcus sp. JGI 0001002-I23	Staphylococcus sp. JGI 0001002-I23 (contamination screened) (contamination screened)
2528768167	Bacteria	Firmicutes	Clostridia	Clostridiales	Lachnospiraceae	Blautia	Blautia wexlerae	Blautia wexlerae DSM 19850
2528768179	Bacteria	Firmicutes	Bacilli	Bacillales	Bacillaceae	Paucisalibacillus	Paucisalibacillus globulus	Paucisalibacillus globulus DSM 18846
2528768208	Bacteria	Firmicutes	Bacilli	Bacillales	Paenibacillaceae	Paenibacillus	Paenibacillus barengoltzii	Paenibacillus barengoltzii J12
2528768218	Bacteria	Firmicutes	Bacilli	Bacillales	Paenibacillaceae	Paenibacillus	Paenibacillus sp. J14	Paenibacillus sp. J14
2528768219	Bacteria	Firmicutes	Bacilli	Bacillales	Paenibacillaceae	Paenibacillus	Paenibacillus sp. J6	Paenibacillus sp. J6
2528768222	Bacteria	Firmicutes	Bacilli	Bacillales	Bacillaceae	Bacillus	Bacillus sp. UNC438CL73TsuS30	Bacillus sp. UNC438CL73TsuS30
2528768230	Bacteria	Firmicutes	Bacilli	Bacillales	Planococcaceae	Sporosarcina	Sporosarcina sp. EUR3 2.2.2	Sporosarcina sp. EUR3 2.2.2
2529292568	Bacteria	Firmicutes	Bacilli	Bacillales	Paenibacillaceae	Paenibacillus	Paenibacillus uliginis	Paenibacillus uliginis N3/975
2529292578	Bacteria	Firmicutes	Bacilli	Bacillales	Bacillaceae	Bacillus	Bacillus sp. UNC437CL72CviS29	Bacillus sp. UNC437CL72CviS29
2529292727	Bacteria	Firmicutes	Tissierellia	Tissierellales	Peptoniphilaceae	Anaerococcus	Anaerococcus prevotii	Anaerococcus prevotii ACS-065-V-Col13
2529292731	Bacteria	Firmicutes	Bacilli	Lactobacillales	Lactobacillaceae	Lactobacillus	Lactobacillus salivarius	Lactobacillus salivarius GJ-24
2529292748	Bacteria	Firmicutes	Bacilli	Bacillales	Bacillaceae	Bacillus	Bacillus cereus	Bacillus cereus BAG1X2-1
2529292749	Bacteria	Firmicutes	Bacilli	Lactobacillales	Streptococcaceae	Streptococcus	Streptococcus sp. GMD1S	Streptococcus sp. GMD1S
2529292750	Bacteria	Firmicutes	Bacilli	Bacillales	Bacillaceae	Bacillus	Bacillus cereus	Bacillus cereus BAG1X2-3
2529292751	Bacteria	Firmicutes	Bacilli	Bacillales	Bacillaceae	Bacillus	Bacillus cereus	Bacillus cereus BAG1X2-2
2529292752	Bacteria	Firmicutes	Bacilli	Bacillales	Bacillaceae	Bacillus	Bacillus cereus	Bacillus cereus BAG2O-1
2529292753	Bacteria	Firmicutes	Bacilli	Lactobacillales	Streptococcaceae	Streptococcus	Streptococcus sp. GMD4S	Streptococcus sp. GMD4S
2529292754	Bacteria	Firmicutes	Bacilli	Bacillales	Bacillaceae	Bacillus	Bacillus cereus	Bacillus cereus BAG2O-3
2529292756	Bacteria	Firmicutes	Bacilli	Lactobacillales	Enterococcaceae	Enterococcus	Enterococcus faecium	Enterococcus faecium E4452
2529292786	Bacteria	Firmicutes	Bacilli	Bacillales	Staphylococcaceae	Staphylococcus	Staphylococcus epidermidis	Staphylococcus epidermidis VCU037
2529292787	Bacteria	Firmicutes	Bacilli	Bacillales	Staphylococcaceae	Staphylococcus	Staphylococcus pettenkoferi	Staphylococcus pettenkoferi VCU012
2529292788	Bacteria	Firmicutes	Bacilli	Bacillales	Staphylococcaceae	Staphylococcus	Staphylococcus epidermidis	Staphylococcus epidermidis VCU028
2529292789	Bacteria	Firmicutes	Bacilli	Bacillales	Staphylococcaceae	Staphylococcus	Staphylococcus aureus	Staphylococcus aureus aureus 21345
2529292790	Bacteria	Firmicutes	Bacilli	Bacillales	Staphylococcaceae	Staphylococcus	Staphylococcus aureus	Staphylococcus aureus aureus 21343
2529292791	Bacteria	Firmicutes	Bacilli	Bacillales	Staphylococcaceae	Staphylococcus	Staphylococcus aureus	Staphylococcus aureus aureus VCU006
2529292794	Bacteria	Firmicutes	Bacilli	Lactobacillales	Streptococcaceae	Streptococcus	Streptococcus pneumoniae	Streptococcus pneumoniae GA19451
2529292795	Bacteria	Firmicutes	Bacilli	Lactobacillales	Streptococcaceae	Streptococcus	Streptococcus pneumoniae	Streptococcus pneumoniae GA17719
2529292796	Bacteria	Firmicutes	Bacilli	Lactobacillales	Streptococcaceae	Streptococcus	Streptococcus pneumoniae	Streptococcus pneumoniae GA17971
2529292797	Bacteria	Firmicutes	Bacilli	Bacillales	Staphylococcaceae	Staphylococcus	Staphylococcus epidermidis	Staphylococcus epidermidis NIHLM061
2529292798	Bacteria	Firmicutes	Bacilli	Bacillales	Staphylococcaceae	Staphylococcus	Staphylococcus epidermidis	Staphylococcus epidermidis NIHLM057
2529292799	Bacteria	Firmicutes	Bacilli	Lactobacillales	Streptococcaceae	Streptococcus	Streptococcus pneumoniae	Streptococcus pneumoniae GA18068
2529292800	Bacteria	Firmicutes	Bacilli	Bacillales	Staphylococcaceae	Staphylococcus	Staphylococcus epidermidis	Staphylococcus epidermidis NIHLM021
2529292801	Bacteria	Firmicutes	Bacilli	Bacillales	Staphylococcaceae	Staphylococcus	Staphylococcus epidermidis	Staphylococcus epidermidis NIHLM020
2529292802	Bacteria	Firmicutes	Bacilli	Bacillales	Staphylococcaceae	Staphylococcus	Staphylococcus epidermidis	Staphylococcus epidermidis NIHLM037
2529292803	Bacteria	Firmicutes	Bacilli	Bacillales	Staphylococcaceae	Staphylococcus	Staphylococcus epidermidis	Staphylococcus epidermidis NIHLM023
2529292804	Bacteria	Firmicutes	Bacilli	Bacillales	Staphylococcaceae	Staphylococcus	Staphylococcus epidermidis	Staphylococcus epidermidis NIHLM040
2529292805	Bacteria	Firmicutes	Bacilli	Bacillales	Staphylococcaceae	Staphylococcus	Staphylococcus epidermidis	Staphylococcus epidermidis NIHLM039
2529292806	Bacteria	Firmicutes	Bacilli	Bacillales	Staphylococcaceae	Staphylococcus	Staphylococcus epidermidis	Staphylococcus epidermidis NIHLM053
2529292807	Bacteria	Firmicutes	Bacilli	Bacillales	Staphylococcaceae	Staphylococcus	Staphylococcus epidermidis	Staphylococcus epidermidis NIHLM049
2529292811	Bacteria	Firmicutes	Bacilli	Lactobacillales	Leuconostocaceae	Oenococcus	Oenococcus oeni	Oenococcus oeni AWRIB304
2529292812	Bacteria	Firmicutes	Bacilli	Bacillales	Staphylococcaceae	Staphylococcus	Staphylococcus epidermidis	Staphylococcus epidermidis VCU128
2529292814	Bacteria	Firmicutes	Bacilli	Lactobacillales	Streptococcaceae	Streptococcus	Streptococcus agalactiae	Streptococcus agalactiae FSL S3-026
2529292852	Bacteria	Firmicutes	Bacilli	Lactobacillales	Lactobacillaceae	Lactobacillus	Lactobacillus salivarius	Lactobacillus salivarius NIAS840
2529292854	Bacteria	Firmicutes	Bacilli	Lactobacillales	Enterococcaceae	Enterococcus	Enterococcus faecalis	Enterococcus faecalis TX2141
2529292855	Bacteria	Firmicutes	Bacilli	Lactobacillales	Enterococcaceae	Enterococcus	Enterococcus faecalis	Enterococcus faecalis TX2137
2529292856	Bacteria	Firmicutes	Bacilli	Lactobacillales	Enterococcaceae	Enterococcus	Enterococcus faecalis	Enterococcus faecalis TX4244
2529292857	Bacteria	Firmicutes	Bacilli	Lactobacillales	Enterococcaceae	Enterococcus	Enterococcus faecalis	Enterococcus faecalis TX4000
2529292875	Bacteria	Firmicutes	Bacilli	Lactobacillales	Streptococcaceae	Streptococcus	Streptococcus dysgalactiae	Streptococcus dysgalactiae equisimilis SK1249
2529292876	Bacteria	Firmicutes	Bacilli	Lactobacillales	Streptococcaceae	Streptococcus	Streptococcus dysgalactiae	Streptococcus dysgalactiae equisimilis SK1250
2529292877	Bacteria	Firmicutes	Bacilli	Lactobacillales	Streptococcaceae	Streptococcus	Streptococcus parasanguinis	Streptococcus parasanguinis SK236
2529292878	Bacteria	Firmicutes	Bacilli	Lactobacillales	Streptococcaceae	Streptococcus	Streptococcus australis	Streptococcus australis SK956
2529292879	Bacteria	Firmicutes	Bacilli	Lactobacillales	Streptococcaceae	Streptococcus	Streptococcus oralis	Streptococcus oralis SK255
2529292880	Bacteria	Firmicutes	Bacilli	Lactobacillales	Streptococcaceae	Streptococcus	Streptococcus mitis	Streptococcus mitis bv. 2 SK95
2529292881	Bacteria	Firmicutes	Clostridia	Clostridiales	Lachnospiraceae	Lachnoanaerobaculum	Lachnoanaerobaculum saburreum	Lachnoanaerobaculum saburreum F0468
2529292891	Bacteria	Firmicutes	Negativicutes	Veillonellales	Veillonellaceae	Veillonella	Veillonella atypica	Veillonella atypica KON, ATCC 17744
2529292892	Bacteria	Firmicutes	Bacilli	Lactobacillales	Lactobacillaceae	Lactobacillus	Lactobacillus crispatus	Lactobacillus crispatus FB049-03
2529292893	Bacteria	Firmicutes	Bacilli	Lactobacillales	Lactobacillaceae	Lactobacillus	Lactobacillus crispatus	Lactobacillus crispatus FB077-07
2529292924	Bacteria	Firmicutes	Bacilli	Lactobacillales	Leuconostocaceae	Leuconostoc	Leuconostoc citreum	Leuconostoc citreum LBAE C11
2529292927	Bacteria	Firmicutes	Bacilli	Bacillales	Staphylococcaceae	Staphylococcus	Staphylococcus aureus	Staphylococcus aureus aureus VRS3a
2529292928	Bacteria	Firmicutes	Bacilli	Bacillales	Staphylococcaceae	Staphylococcus	Staphylococcus aureus	Staphylococcus aureus aureus VRS6
2529292929	Bacteria	Firmicutes	Bacilli	Bacillales	Staphylococcaceae	Staphylococcus	Staphylococcus aureus	Staphylococcus aureus aureus VRS5
2529292930	Bacteria	Firmicutes	Bacilli	Bacillales	Staphylococcaceae	Staphylococcus	Staphylococcus aureus	Staphylococcus aureus aureus VRS2
2529292931	Bacteria	Firmicutes	Bacilli	Bacillales	Staphylococcaceae	Staphylococcus	Staphylococcus aureus	Staphylococcus aureus aureus VRS1
2529292942	Bacteria	Firmicutes	Bacilli	Lactobacillales	Streptococcaceae	Streptococcus	Streptococcus sp. GMD2S	Streptococcus sp. GMD2S
2529292943	Bacteria	Firmicutes	Bacilli	Lactobacillales	Streptococcaceae	Streptococcus	Streptococcus agalactiae	Streptococcus agalactiae GB00112
2529292944	Bacteria	Firmicutes	Bacilli	Lactobacillales	Streptococcaceae	Streptococcus	Streptococcus sp. GMD6S	Streptococcus sp. GMD6S
2529292982	Bacteria	Firmicutes	Bacilli	Lactobacillales	Streptococcaceae	Streptococcus	Streptococcus agalactiae	Streptococcus agalactiae STIR-CD-24
2529292983	Bacteria	Firmicutes	Bacilli	Lactobacillales	Streptococcaceae	Streptococcus	Streptococcus oralis	Streptococcus oralis SK313
2529292993	Bacteria	Firmicutes	Bacilli	Bacillales	Bacillaceae	Anoxybacillus	Anoxybacillus flavithermus	Anoxybacillus flavithermus TNO-09.006
2529293004	Bacteria	Firmicutes	Bacilli	Bacillales	Bacillaceae	Bacillus	Bacillus cereus	Bacillus cereus AND1407
2529293016	Bacteria	Firmicutes	Bacilli	Bacillales	Staphylococcaceae	Staphylococcus	Staphylococcus equorum	Staphylococcus equorum equorum Mu2
2529293052	Bacteria	Firmicutes	Bacilli	Lactobacillales	Streptococcaceae	Streptococcus	Streptococcus pyogenes	Streptococcus pyogenes NS88.2
2529293053	Bacteria	Firmicutes	Bacilli	Lactobacillales	Lactobacillaceae	Lactobacillus	Lactobacillus rhamnosus	Lactobacillus rhamnosus R0011
2529293054	Bacteria	Firmicutes	Bacilli	Lactobacillales	Streptococcaceae	Streptococcus	Streptococcus thermophilus	Streptococcus thermophilus CNCM I-1630
2529293055	Bacteria	Firmicutes	Bacilli	Lactobacillales	Streptococcaceae	Streptococcus	Streptococcus sanguinis	Streptococcus sanguinis ATCC 29667
2529293059	Bacteria	Firmicutes	Tissierellia	Tissierellales	Peptoniphilaceae	Finegoldia	Finegoldia magna	Finegoldia magna HMS01
2529293086	Bacteria	Firmicutes	Bacilli	Lactobacillales	Streptococcaceae	Streptococcus	Streptococcus agalactiae	Streptococcus agalactiae CCUG 37741
2529293087	Bacteria	Firmicutes	Bacilli	Lactobacillales	Streptococcaceae	Streptococcus	Streptococcus agalactiae	Streptococcus agalactiae CCUG 37742
2529293088	Bacteria	Firmicutes	Bacilli	Lactobacillales	Streptococcaceae	Streptococcus	Streptococcus agalactiae	Streptococcus agalactiae CCUG 38383
2529293089	Bacteria	Firmicutes	Bacilli	Lactobacillales	Streptococcaceae	Streptococcus	Streptococcus agalactiae	Streptococcus agalactiae CCUG 39096 A
2529293090	Bacteria	Firmicutes	Bacilli	Lactobacillales	Streptococcaceae	Streptococcus	Streptococcus agalactiae	Streptococcus agalactiae CCUG 25532
2529293091	Bacteria	Firmicutes	Bacilli	Lactobacillales	Streptococcaceae	Streptococcus	Streptococcus agalactiae	Streptococcus agalactiae CCUG 37430
2529293092	Bacteria	Firmicutes	Bacilli	Lactobacillales	Streptococcaceae	Streptococcus	Streptococcus agalactiae	Streptococcus agalactiae CCUG 37737
2529293093	Bacteria	Firmicutes	Bacilli	Lactobacillales	Streptococcaceae	Streptococcus	Streptococcus agalactiae	Streptococcus agalactiae CCUG 37738
2529293094	Bacteria	Firmicutes	Bacilli	Lactobacillales	Streptococcaceae	Streptococcus	Streptococcus agalactiae	Streptococcus agalactiae CCUG 44077
2529293095	Bacteria	Firmicutes	Bacilli	Lactobacillales	Streptococcaceae	Streptococcus	Streptococcus agalactiae	Streptococcus agalactiae CCUG 49087
2529293097	Bacteria	Firmicutes	Negativicutes	Selenomonadales	Sporomusaceae	Pelosinus	Pelosinus fermentans	Pelosinus fermentans A11
2529293098	Bacteria	Firmicutes	Negativicutes	Selenomonadales	Sporomusaceae	Pelosinus	Pelosinus fermentans	Pelosinus fermentans A12
2529293099	Bacteria	Firmicutes	Negativicutes	Selenomonadales	Sporomusaceae	Pelosinus	Pelosinus fermentans	Pelosinus fermentans R7, DSM 17108
2529293106	Bacteria	Firmicutes	Bacilli	Bacillales	Bacillaceae	Bacillus	Bacillus subtilis	Bacillus subtilis MB732
2529293115	Bacteria	Firmicutes	Bacilli	Lactobacillales	Streptococcaceae	Streptococcus	Streptococcus pneumoniae	Streptococcus pneumoniae GA06083
2529293117	Bacteria	Firmicutes	Bacilli	Lactobacillales	Streptococcaceae	Streptococcus	Streptococcus pneumoniae	Streptococcus pneumoniae GA07914
2529293121	Bacteria	Firmicutes	Bacilli	Lactobacillales	Streptococcaceae	Streptococcus	Streptococcus pneumoniae	Streptococcus pneumoniae GA11184
2529293125	Bacteria	Firmicutes	Bacilli	Lactobacillales	Streptococcaceae	Streptococcus	Streptococcus pneumoniae	Streptococcus pneumoniae PNI0212
2529293126	Bacteria	Firmicutes	Bacilli	Lactobacillales	Streptococcaceae	Streptococcus	Streptococcus pneumoniae	Streptococcus pneumoniae GA17545
2529293127	Bacteria	Firmicutes	Bacilli	Lactobacillales	Streptococcaceae	Streptococcus	Streptococcus iniae	Streptococcus iniae 9117
2529293128	Bacteria	Firmicutes	Bacilli	Lactobacillales	Streptococcaceae	Streptococcus	Streptococcus agalactiae	Streptococcus agalactiae MRI Z1-209
2529293129	Bacteria	Firmicutes	Bacilli	Lactobacillales	Streptococcaceae	Streptococcus	Streptococcus agalactiae	Streptococcus agalactiae MRI Z1-211
2529293130	Bacteria	Firmicutes	Bacilli	Lactobacillales	Streptococcaceae	Streptococcus	Streptococcus agalactiae	Streptococcus agalactiae MRI Z1-212
2529293131	Bacteria	Firmicutes	Bacilli	Lactobacillales	Streptococcaceae	Streptococcus	Streptococcus agalactiae	Streptococcus agalactiae MRI Z1-213
2529293132	Bacteria	Firmicutes	Bacilli	Lactobacillales	Streptococcaceae	Streptococcus	Streptococcus agalactiae	Streptococcus agalactiae MRI Z1-039
2529293133	Bacteria	Firmicutes	Bacilli	Lactobacillales	Streptococcaceae	Streptococcus	Streptococcus agalactiae	Streptococcus agalactiae MRI Z1-048
2529293134	Bacteria	Firmicutes	Bacilli	Lactobacillales	Streptococcaceae	Streptococcus	Streptococcus agalactiae	Streptococcus agalactiae MRI Z1-049
2529293135	Bacteria	Firmicutes	Bacilli	Lactobacillales	Streptococcaceae	Streptococcus	Streptococcus agalactiae	Streptococcus agalactiae MRI Z1-215
2529293168	Bacteria	Firmicutes	Clostridia	Clostridiales	Ruminococcaceae	Ruminiclostridium	[Clostridium] termitidis	Clostridium termitidis CT1112, DSM 5398
2529293169	Bacteria	Firmicutes	Bacilli	Bacillales	Staphylococcaceae	Staphylococcus	Staphylococcus aureus	Staphylococcus aureus aureus CM05
2529293174	Bacteria	Firmicutes	Bacilli	Lactobacillales	Streptococcaceae	Streptococcus	Streptococcus agalactiae	Streptococcus agalactiae MRI Z1-198
2529293175	Bacteria	Firmicutes	Bacilli	Lactobacillales	Streptococcaceae	Streptococcus	Streptococcus agalactiae	Streptococcus agalactiae MRI Z1-199
2529293176	Bacteria	Firmicutes	Bacilli	Lactobacillales	Streptococcaceae	Streptococcus	Streptococcus agalactiae	Streptococcus agalactiae BSU108
2529293177	Bacteria	Firmicutes	Bacilli	Lactobacillales	Streptococcaceae	Streptococcus	Streptococcus agalactiae	Streptococcus agalactiae BSU167
2529293178	Bacteria	Firmicutes	Bacilli	Lactobacillales	Streptococcaceae	Streptococcus	Streptococcus agalactiae	Streptococcus agalactiae BSU165
2529293179	Bacteria	Firmicutes	Bacilli	Lactobacillales	Streptococcaceae	Streptococcus	Streptococcus agalactiae	Streptococcus agalactiae BSU92
2529293180	Bacteria	Firmicutes	Bacilli	Lactobacillales	Streptococcaceae	Streptococcus	Streptococcus agalactiae	Streptococcus agalactiae BSU178
2529293181	Bacteria	Firmicutes	Bacilli	Lactobacillales	Streptococcaceae	Streptococcus	Streptococcus agalactiae	Streptococcus agalactiae BSU96
2529293188	Bacteria	Firmicutes	Bacilli	Lactobacillales	Leuconostocaceae	Leuconostoc	Leuconostoc citreum	Leuconostoc citreum LBAE C10
2529293195	Bacteria	Firmicutes	Bacilli	Lactobacillales	Leuconostocaceae	Leuconostoc	Leuconostoc citreum	Leuconostoc citreum LBAE E16
2529293196	Bacteria	Firmicutes	Bacilli	Lactobacillales	Streptococcaceae	Streptococcus	Streptococcus pneumoniae	Streptococcus pneumoniae GA16531
2529293197	Bacteria	Firmicutes	Bacilli	Lactobacillales	Streptococcaceae	Streptococcus	Streptococcus pneumoniae	Streptococcus pneumoniae GA16833
2529293198	Bacteria	Firmicutes	Bacilli	Lactobacillales	Streptococcaceae	Streptococcus	Streptococcus pneumoniae	Streptococcus pneumoniae GA17301
2529293199	Bacteria	Firmicutes	Bacilli	Lactobacillales	Streptococcaceae	Streptococcus	Streptococcus pneumoniae	Streptococcus pneumoniae GA17227
2529293200	Bacteria	Firmicutes	Bacilli	Lactobacillales	Streptococcaceae	Streptococcus	Streptococcus pneumoniae	Streptococcus pneumoniae GA17457
2529293201	Bacteria	Firmicutes	Bacilli	Lactobacillales	Streptococcaceae	Streptococcus	Streptococcus pneumoniae	Streptococcus pneumoniae GA17371
2529293202	Bacteria	Firmicutes	Bacilli	Lactobacillales	Streptococcaceae	Streptococcus	Streptococcus pneumoniae	Streptococcus pneumoniae GA17484
2529293222	Bacteria	Firmicutes	Bacilli	Lactobacillales	Streptococcaceae	Streptococcus	Streptococcus intermedius	Streptococcus intermedius F0413
2529293229	Bacteria	Firmicutes	Bacilli	Lactobacillales	Streptococcaceae	Streptococcus	Streptococcus agalactiae	Streptococcus agalactiae GB00082
2529293230	Bacteria	Firmicutes	Bacilli	Lactobacillales	Streptococcaceae	Streptococcus	Streptococcus agalactiae	Streptococcus agalactiae GB00083
2529293231	Bacteria	Firmicutes	Bacilli	Lactobacillales	Streptococcaceae	Streptococcus	Streptococcus agalactiae	Streptococcus agalactiae GB00018
2529293232	Bacteria	Firmicutes	Bacilli	Lactobacillales	Streptococcaceae	Streptococcus	Streptococcus agalactiae	Streptococcus agalactiae GB00020
2529293233	Bacteria	Firmicutes	Bacilli	Lactobacillales	Streptococcaceae	Streptococcus	Streptococcus agalactiae	Streptococcus agalactiae GB00012
2529293234	Bacteria	Firmicutes	Bacilli	Lactobacillales	Streptococcaceae	Streptococcus	Streptococcus agalactiae	Streptococcus agalactiae GB00013
2529293235	Bacteria	Firmicutes	Bacilli	Lactobacillales	Streptococcaceae	Streptococcus	Streptococcus agalactiae	Streptococcus agalactiae GB00002
2529293236	Bacteria	Firmicutes	Bacilli	Lactobacillales	Streptococcaceae	Streptococcus	Streptococcus agalactiae	Streptococcus agalactiae GB00003
2529293237	Bacteria	Firmicutes	Bacilli	Lactobacillales	Streptococcaceae	Streptococcus	Streptococcus agalactiae	Streptococcus agalactiae 1005B
2529293238	Bacteria	Firmicutes	Bacilli	Lactobacillales	Streptococcaceae	Streptococcus	Streptococcus agalactiae	Streptococcus agalactiae 992B
2529293273	Bacteria	Firmicutes	Bacilli	Lactobacillales	Enterococcaceae	Enterococcus	Enterococcus faecium	Enterococcus faecium ERV168
2529293274	Bacteria	Firmicutes	Bacilli	Lactobacillales	Enterococcaceae	Enterococcus	Enterococcus faecium	Enterococcus faecium ERV165
2529293277	Bacteria	Firmicutes	Bacilli	Lactobacillales	Enterococcaceae	Enterococcus	Enterococcus faecium	Enterococcus faecium ERV99
2529293278	Bacteria	Firmicutes	Bacilli	Lactobacillales	Enterococcaceae	Enterococcus	Enterococcus faecium	Enterococcus faecium ERV69
2529293279	Bacteria	Firmicutes	Bacilli	Lactobacillales	Enterococcaceae	Enterococcus	Enterococcus faecium	Enterococcus faecium P1137
2529293280	Bacteria	Firmicutes	Bacilli	Lactobacillales	Enterococcaceae	Enterococcus	Enterococcus faecium	Enterococcus faecium P1123
2531839007	Bacteria	Firmicutes	Clostridia	Clostridiales	Lachnospiraceae	Lachnoclostridium	[Clostridium] clostridioforme	Clostridium clostridioforme 90A6
2531839008	Bacteria	Firmicutes	Clostridia	Clostridiales	Lachnospiraceae	Lachnoclostridium	[Clostridium] clostridioforme	Clostridium clostridioforme 90A7
2531839009	Bacteria	Firmicutes	Clostridia	Clostridiales	Lachnospiraceae	Lachnoclostridium	[Clostridium] bolteae	Clostridium bolteae 90A9
2531839010	Bacteria	Firmicutes	Clostridia	Clostridiales	Lachnospiraceae	Lachnoclostridium	[Clostridium] bolteae	Clostridium bolteae 90B3
2531839011	Bacteria	Firmicutes	Clostridia	Clostridiales	Lachnospiraceae	Lachnoclostridium	[Clostridium] bolteae	Clostridium bolteae 90B7
2531839012	Bacteria	Firmicutes	Clostridia	Clostridiales	Lachnospiraceae	Lachnoclostridium	[Clostridium] bolteae	Clostridium bolteae 90B8
2531839013	Bacteria	Firmicutes	Clostridia	Clostridiales	Clostridiaceae	Clostridium	Clostridium butyricum	Clostridium butyricum 60E.3
2531839014	Bacteria	Firmicutes	Clostridia	Clostridiales	Lachnospiraceae	Lachnoclostridium	[Clostridium] clostridioforme	Clostridium clostridioforme 90A1
2531839015	Bacteria	Firmicutes	Clostridia	Clostridiales	Lachnospiraceae	Lachnoclostridium	[Clostridium] clostridioforme	Clostridium clostridioforme 90A3
2531839016	Bacteria	Firmicutes	Clostridia	Clostridiales	Lachnospiraceae	Lachnoclostridium	[Clostridium] clostridioforme	Clostridium clostridioforme 90A4
2531839039	Bacteria	Firmicutes	Bacilli	Bacillales	Staphylococcaceae	Staphylococcus	Staphylococcus aureus	Staphylococcus aureus aureus CIG1214
2531839040	Bacteria	Firmicutes	Bacilli	Bacillales	Staphylococcaceae	Staphylococcus	Staphylococcus aureus	Staphylococcus aureus aureus CIG1242
2531839041	Bacteria	Firmicutes	Bacilli	Bacillales	Staphylococcaceae	Staphylococcus	Staphylococcus aureus	Staphylococcus aureus aureus CIG1500
2531839042	Bacteria	Firmicutes	Bacilli	Bacillales	Staphylococcaceae	Staphylococcus	Staphylococcus aureus	Staphylococcus aureus aureus CIG1605
2531839043	Bacteria	Firmicutes	Bacilli	Bacillales	Staphylococcaceae	Staphylococcus	Staphylococcus aureus	Staphylococcus aureus aureus CIG1750
2531839044	Bacteria	Firmicutes	Bacilli	Bacillales	Staphylococcaceae	Staphylococcus	Staphylococcus aureus	Staphylococcus aureus aureus CIG1769
2531839045	Bacteria	Firmicutes	Bacilli	Bacillales	Staphylococcaceae	Staphylococcus	Staphylococcus aureus	Staphylococcus aureus aureus CIG1835
2531839046	Bacteria	Firmicutes	Bacilli	Bacillales	Staphylococcaceae	Staphylococcus	Staphylococcus aureus	Staphylococcus aureus aureus CIG547
2531839047	Bacteria	Firmicutes	Bacilli	Bacillales	Staphylococcaceae	Staphylococcus	Staphylococcus aureus	Staphylococcus aureus aureus CIG1096
2531839048	Bacteria	Firmicutes	Bacilli	Bacillales	Staphylococcaceae	Staphylococcus	Staphylococcus aureus	Staphylococcus aureus aureus CIG1150
2531839057	Bacteria	Firmicutes	Bacilli	Lactobacillales	Streptococcaceae	Streptococcus	Streptococcus agalactiae	Streptococcus agalactiae GB00543
2531839058	Bacteria	Firmicutes	Bacilli	Lactobacillales	Streptococcaceae	Streptococcus	Streptococcus agalactiae	Streptococcus agalactiae GB00548
2531839060	Bacteria	Firmicutes	Bacilli	Lactobacillales	Streptococcaceae	Streptococcus	Streptococcus agalactiae	Streptococcus agalactiae GB00226
2531839061	Bacteria	Firmicutes	Bacilli	Lactobacillales	Streptococcaceae	Streptococcus	Streptococcus agalactiae	Streptococcus agalactiae GB00241
2531839062	Bacteria	Firmicutes	Bacilli	Lactobacillales	Streptococcaceae	Streptococcus	Streptococcus agalactiae	Streptococcus agalactiae GB00245
2531839063	Bacteria	Firmicutes	Bacilli	Lactobacillales	Streptococcaceae	Streptococcus	Streptococcus agalactiae	Streptococcus agalactiae GB00247
2531839064	Bacteria	Firmicutes	Bacilli	Lactobacillales	Streptococcaceae	Streptococcus	Streptococcus agalactiae	Streptococcus agalactiae GB00264
2531839065	Bacteria	Firmicutes	Bacilli	Lactobacillales	Streptococcaceae	Streptococcus	Streptococcus agalactiae	Streptococcus agalactiae GB00279
2531839066	Bacteria	Firmicutes	Bacilli	Lactobacillales	Streptococcaceae	Streptococcus	Streptococcus agalactiae	Streptococcus agalactiae GB00300
2531839067	Bacteria	Firmicutes	Bacilli	Lactobacillales	Streptococcaceae	Streptococcus	Streptococcus agalactiae	Streptococcus agalactiae GB00535
2531839071	Bacteria	Firmicutes	Bacilli	Lactobacillales	Enterococcaceae	Enterococcus	Enterococcus faecium	Enterococcus faecium P1140
2531839072	Bacteria	Firmicutes	Bacilli	Lactobacillales	Enterococcaceae	Enterococcus	Enterococcus faecium	Enterococcus faecium P1139
2531839074	Bacteria	Firmicutes	Bacilli	Lactobacillales	Streptococcaceae	Streptococcus	Streptococcus pneumoniae	Streptococcus pneumoniae GA18523
2531839075	Bacteria	Firmicutes	Bacilli	Lactobacillales	Enterococcaceae	Enterococcus	Enterococcus faecium	Enterococcus faecium ERV38
2531839076	Bacteria	Firmicutes	Bacilli	Lactobacillales	Enterococcaceae	Enterococcus	Enterococcus faecium	Enterococcus faecium ERV26
2531839085	Bacteria	Firmicutes	Bacilli	Lactobacillales	Streptococcaceae	Streptococcus	Streptococcus pneumoniae	Streptococcus pneumoniae GA41538
2531839086	Bacteria	Firmicutes	Bacilli	Bacillales	Staphylococcaceae	Staphylococcus	Staphylococcus aureus	Staphylococcus aureus aureus IS-M
2531839088	Bacteria	Firmicutes	Bacilli	Bacillales	Staphylococcaceae	Staphylococcus	Staphylococcus epidermidis	Staphylococcus aureus aureus IS-250
2531839089	Bacteria	Firmicutes	Bacilli	Bacillales	Staphylococcaceae	Staphylococcus	Staphylococcus aureus	Staphylococcus aureus aureus IS-189
2531839090	Bacteria	Firmicutes	Bacilli	Bacillales	Staphylococcaceae	Staphylococcus	Staphylococcus aureus	Staphylococcus aureus aureus IS-160
2531839091	Bacteria	Firmicutes	Bacilli	Bacillales	Staphylococcaceae	Staphylococcus	Staphylococcus aureus	Staphylococcus aureus aureus IS-157
2531839097	Bacteria	Firmicutes	Clostridia	Clostridiales	Clostridiaceae	Clostridium	Clostridium pasteurianum	Clostridium pasteurianum DSM 525, ATCC 6013
2531839106	Bacteria	Firmicutes	Bacilli	Lactobacillales	Enterococcaceae	Enterococcus	Enterococcus faecium	Enterococcus faecium 504
2531839107	Bacteria	Firmicutes	Bacilli	Lactobacillales	Enterococcaceae	Enterococcus	Enterococcus faecium	Enterococcus faecium 503
2531839108	Bacteria	Firmicutes	Bacilli	Lactobacillales	Enterococcaceae	Enterococcus	Enterococcus faecium	Enterococcus faecium TX1337RF
2531839109	Bacteria	Firmicutes	Bacilli	Lactobacillales	Enterococcaceae	Enterococcus	Enterococcus faecalis	Enterococcus faecalis R508
2531839110	Bacteria	Firmicutes	Bacilli	Lactobacillales	Enterococcaceae	Enterococcus	Enterococcus faecium	Enterococcus faecium 510
2531839111	Bacteria	Firmicutes	Bacilli	Lactobacillales	Enterococcaceae	Enterococcus	Enterococcus faecium	Enterococcus faecium 509
2531839112	Bacteria	Firmicutes	Bacilli	Lactobacillales	Enterococcaceae	Enterococcus	Enterococcus faecium	Enterococcus faecium 506
2531839113	Bacteria	Firmicutes	Bacilli	Lactobacillales	Enterococcaceae	Enterococcus	Enterococcus faecium	Enterococcus faecium 505
2531839114	Bacteria	Firmicutes	Bacilli	Lactobacillales	Enterococcaceae	Enterococcus	Enterococcus faecium	Enterococcus faecium 513
2531839115	Bacteria	Firmicutes	Bacilli	Lactobacillales	Enterococcaceae	Enterococcus	Enterococcus faecium	Enterococcus faecium 511
2531839117	Bacteria	Firmicutes	Bacilli	Lactobacillales	Streptococcaceae	Streptococcus	Streptococcus agalactiae	Streptococcus agalactiae FSL S3-170
2531839118	Bacteria	Firmicutes	Bacilli	Lactobacillales	Streptococcaceae	Streptococcus	Streptococcus agalactiae	Streptococcus agalactiae FSL S3-603
2531839119	Bacteria	Firmicutes	Bacilli	Lactobacillales	Streptococcaceae	Streptococcus	Streptococcus agalactiae	Streptococcus agalactiae FSL S3-337
2531839120	Bacteria	Firmicutes	Bacilli	Lactobacillales	Streptococcaceae	Streptococcus	Streptococcus agalactiae	Streptococcus agalactiae FSL S3-090
2531839121	Bacteria	Firmicutes	Bacilli	Lactobacillales	Streptococcaceae	Streptococcus	Streptococcus agalactiae	Streptococcus agalactiae FSL S3-023
2531839122	Bacteria	Firmicutes	Bacilli	Lactobacillales	Streptococcaceae	Streptococcus	Streptococcus agalactiae	Streptococcus agalactiae FSL S3-014
2531839123	Bacteria	Firmicutes	Bacilli	Lactobacillales	Streptococcaceae	Streptococcus	Streptococcus agalactiae	Streptococcus agalactiae FSL S3-102
2531839133	Bacteria	Firmicutes	Bacilli	Lactobacillales	Lactobacillaceae	Lactobacillus	Lactobacillus casei	Lactobacillus casei 32G
2531839139	Bacteria	Firmicutes	Bacilli	Lactobacillales	Lactobacillaceae	Pediococcus	Pediococcus pentosaceus	Pediococcus pentosaceus IE-3
2531839142	Bacteria	Firmicutes	Bacilli	Lactobacillales	Leuconostocaceae	Leuconostoc	Leuconostoc pseudomesenteroides	Leuconostoc pseudomesenteroides 4882
2531839150	Bacteria	Firmicutes	Bacilli	Bacillales	Listeriaceae	Listeria	Listeria monocytogenes	Listeria monocytogenes sv. 1/2b FSL R2-503
2531839151	Bacteria	Firmicutes	Bacilli	Bacillales	Listeriaceae	Listeria	Listeria monocytogenes	Listeria monocytogenes FSL J1-194
2531839161	Bacteria	Firmicutes	Bacilli	Bacillales	Staphylococcaceae	Staphylococcus	Staphylococcus aureus	Staphylococcus aureus aureus CIGC128
2531839162	Bacteria	Firmicutes	Bacilli	Bacillales	Staphylococcaceae	Staphylococcus	Staphylococcus aureus	Staphylococcus aureus aureus CIGC93
2531839163	Bacteria	Firmicutes	Bacilli	Lactobacillales	Streptococcaceae	Streptococcus	Streptococcus agalactiae	Streptococcus agalactiae ZQ0910
2531839164	Bacteria	Firmicutes	Bacilli	Lactobacillales	Streptococcaceae	Streptococcus	Streptococcus agalactiae	Streptococcus agalactiae FSL C1-487
2531839165	Bacteria	Firmicutes	Bacilli	Lactobacillales	Streptococcaceae	Streptococcus	Streptococcus agalactiae	Streptococcus agalactiae FSL S3-586
2531839166	Bacteria	Firmicutes	Bacilli	Lactobacillales	Streptococcaceae	Streptococcus	Streptococcus agalactiae	Streptococcus agalactiae GB00864
2531839167	Bacteria	Firmicutes	Bacilli	Lactobacillales	Streptococcaceae	Streptococcus	Streptococcus agalactiae	Streptococcus agalactiae GB00865
2531839168	Bacteria	Firmicutes	Bacilli	Lactobacillales	Streptococcaceae	Streptococcus	Streptococcus agalactiae	Streptococcus agalactiae GB00663
2531839169	Bacteria	Firmicutes	Bacilli	Lactobacillales	Streptococcaceae	Streptococcus	Streptococcus agalactiae	Streptococcus agalactiae GB00679
2531839170	Bacteria	Firmicutes	Bacilli	Lactobacillales	Streptococcaceae	Streptococcus	Streptococcus agalactiae	Streptococcus agalactiae GB00884
2531839171	Bacteria	Firmicutes	Bacilli	Lactobacillales	Streptococcaceae	Streptococcus	Streptococcus agalactiae	Streptococcus agalactiae GB00887
2531839172	Bacteria	Firmicutes	Bacilli	Lactobacillales	Streptococcaceae	Streptococcus	Streptococcus agalactiae	Streptococcus agalactiae GB00867
2531839173	Bacteria	Firmicutes	Bacilli	Lactobacillales	Streptococcaceae	Streptococcus	Streptococcus agalactiae	Streptococcus agalactiae GB00874
2531839174	Bacteria	Firmicutes	Bacilli	Lactobacillales	Streptococcaceae	Streptococcus	Streptococcus agalactiae	Streptococcus agalactiae GB00888
2531839175	Bacteria	Firmicutes	Bacilli	Lactobacillales	Streptococcaceae	Streptococcus	Streptococcus agalactiae	Streptococcus agalactiae GB00891
2531839183	Bacteria	Firmicutes	Bacilli	Lactobacillales	Leuconostocaceae	Weissella	Weissella koreensis	Weissella koreensis JC2156
2531839198	Bacteria	Firmicutes	Bacilli	Lactobacillales	Streptococcaceae	Streptococcus	Streptococcus pneumoniae	Streptococcus pneumoniae GA04175
2531839199	Bacteria	Firmicutes	Bacilli	Lactobacillales	Streptococcaceae	Streptococcus	Streptococcus pneumoniae	Streptococcus pneumoniae GA02714
2531839211	Bacteria	Firmicutes	Bacilli	Lactobacillales	Streptococcaceae	Streptococcus	Streptococcus pneumoniae	Streptococcus pneumoniae GA47522
2531839212	Bacteria	Firmicutes	Bacilli	Lactobacillales	Streptococcaceae	Streptococcus	Streptococcus pneumoniae	Streptococcus pneumoniae GA47502
2531839213	Bacteria	Firmicutes	Bacilli	Lactobacillales	Streptococcaceae	Streptococcus	Streptococcus pneumoniae	Streptococcus pneumoniae GA47688
2531839214	Bacteria	Firmicutes	Bacilli	Lactobacillales	Streptococcaceae	Streptococcus	Streptococcus pneumoniae	Streptococcus pneumoniae GA47628
2531839215	Bacteria	Firmicutes	Bacilli	Lactobacillales	Streptococcaceae	Streptococcus	Streptococcus pneumoniae	Streptococcus pneumoniae GA47597
2531839216	Bacteria	Firmicutes	Bacilli	Lactobacillales	Streptococcaceae	Streptococcus	Streptococcus pneumoniae	Streptococcus pneumoniae GA47562
2531839217	Bacteria	Firmicutes	Bacilli	Lactobacillales	Streptococcaceae	Streptococcus	Streptococcus pneumoniae	Streptococcus pneumoniae GA47778
2531839218	Bacteria	Firmicutes	Bacilli	Lactobacillales	Streptococcaceae	Streptococcus	Streptococcus pneumoniae	Streptococcus pneumoniae GA47760
2531839220	Bacteria	Firmicutes	Bacilli	Lactobacillales	Streptococcaceae	Streptococcus	Streptococcus pneumoniae	Streptococcus pneumoniae GA52612
2531839221	Bacteria	Firmicutes	Bacilli	Lactobacillales	Streptococcaceae	Streptococcus	Streptococcus pneumoniae	Streptococcus pneumoniae GA49542
2531839227	Bacteria	Firmicutes	Bacilli	Lactobacillales	Streptococcaceae	Streptococcus	Streptococcus pneumoniae	Streptococcus pneumoniae GA52306
2531839229	Bacteria	Firmicutes	Bacilli	Lactobacillales	Streptococcaceae	Streptococcus	Streptococcus pneumoniae	Streptococcus pneumoniae GA49447
2531839230	Bacteria	Firmicutes	Bacilli	Lactobacillales	Streptococcaceae	Streptococcus	Streptococcus pneumoniae	Streptococcus pneumoniae GA49138
2531839240	Bacteria	Firmicutes	Bacilli	Lactobacillales	Streptococcaceae	Streptococcus	Streptococcus agalactiae	Streptococcus agalactiae GB00947
2531839241	Bacteria	Firmicutes	Bacilli	Lactobacillales	Streptococcaceae	Streptococcus	Streptococcus agalactiae	Streptococcus agalactiae GB00929
2531839242	Bacteria	Firmicutes	Bacilli	Lactobacillales	Streptococcaceae	Streptococcus	Streptococcus agalactiae	Streptococcus agalactiae GB00932
2531839243	Bacteria	Firmicutes	Bacilli	Lactobacillales	Streptococcaceae	Streptococcus	Streptococcus agalactiae	Streptococcus agalactiae GB00933
2531839244	Bacteria	Firmicutes	Bacilli	Lactobacillales	Streptococcaceae	Streptococcus	Streptococcus agalactiae	Streptococcus agalactiae GB00922
2531839245	Bacteria	Firmicutes	Bacilli	Lactobacillales	Streptococcaceae	Streptococcus	Streptococcus agalactiae	Streptococcus agalactiae GB00923
2531839246	Bacteria	Firmicutes	Bacilli	Lactobacillales	Streptococcaceae	Streptococcus	Streptococcus agalactiae	Streptococcus agalactiae GB00924
2531839248	Bacteria	Firmicutes	Bacilli	Bacillales	Bacillaceae	Bacillus	Bacillus cereus	Bacillus cereus VD118
2531839251	Bacteria	Firmicutes	Bacilli	Lactobacillales	Streptococcaceae	Streptococcus	Streptococcus agalactiae	Streptococcus agalactiae Gottschalk 1002A
2531839255	Bacteria	Firmicutes	Bacilli	Lactobacillales	Enterococcaceae	Enterococcus	Enterococcus faecalis	Enterococcus faecalis TX1341
2531839256	Bacteria	Firmicutes	Bacilli	Lactobacillales	Enterococcaceae	Enterococcus	Enterococcus faecalis	Enterococcus faecalis TX1302
2531839257	Bacteria	Firmicutes	Bacilli	Lactobacillales	Enterococcaceae	Enterococcus	Enterococcus faecalis	Enterococcus faecalis TX0645
2531839258	Bacteria	Firmicutes	Bacilli	Lactobacillales	Enterococcaceae	Enterococcus	Enterococcus faecalis	Enterococcus faecalis TX0312
2531839259	Bacteria	Firmicutes	Bacilli	Lactobacillales	Enterococcaceae	Enterococcus	Enterococcus faecalis	Enterococcus faecalis TX0630
2531839268	Bacteria	Firmicutes	Erysipelotrichia	Erysipelotrichales	Erysipelotrichaceae	unclassified	Erysipelotrichaceae bacterium 6_1_45	Erysipelotrichaceae bacterium sp. 6_1_45
2531839269	Bacteria	Firmicutes	Clostridia	Clostridiales	Peptostreptococcaceae	Peptoanaerobacter	Peptoanaerobacter stomatis	Peptoanaerobacter stomatis OBRC8
2531839271	Bacteria	Firmicutes	Clostridia	Clostridiales	Lachnospiraceae	Oribacterium	Oribacterium parvum	Oribacterium parvum ACB8
2531839273	Bacteria	Firmicutes	Negativicutes	Selenomonadales	Selenomonadaceae	Selenomonas	Selenomonas sp. FOBRC9	Selenomonas sp. FOBRC9
2531839274	Bacteria	Firmicutes	Negativicutes	Selenomonadales	Selenomonadaceae	Selenomonas	Selenomonas sp. FOBRC6	Selenomonas sp. FOBRC6
2531839287	Bacteria	Firmicutes	Bacilli	Lactobacillales	Aerococcaceae	Facklamia	Facklamia ignava	Facklamia ignava CCUG 37419
2531839288	Bacteria	Firmicutes	Bacilli	Lactobacillales	Aerococcaceae	Facklamia	Facklamia hominis	Facklamia hominis CCUG 36813
2531839335	Bacteria	Firmicutes	Bacilli	Lactobacillales	Streptococcaceae	Lactococcus	Lactococcus garvieae	Lactococcus garvieae DCC43
2531839337	Bacteria	Firmicutes	Bacilli	Bacillales	Staphylococcaceae	Staphylococcus	Staphylococcus aureus	Staphylococcus aureus KLT6
2531839338	Bacteria	Firmicutes	Negativicutes	Selenomonadales	Selenomonadaceae	Selenomonas	Selenomonas sp. F0473	Selenomonas sp. F0473
2531839339	Bacteria	Firmicutes	Negativicutes	Selenomonadales	Selenomonadaceae	Selenomonas	Selenomonas sp. oral taxon 138	Selenomonas sp. oral taxon 138 F0429
2531839340	Bacteria	Firmicutes	Bacilli	Lactobacillales	Streptococcaceae	Streptococcus	Streptococcus pneumoniae	Streptococcus pneumoniae GA47461
2531839341	Bacteria	Firmicutes	Bacilli	Bacillales	Staphylococcaceae	Staphylococcus	Staphylococcus epidermidis	Staphylococcus epidermidis VCU144
2531839342	Bacteria	Firmicutes	Bacilli	Bacillales	Staphylococcaceae	Staphylococcus	Staphylococcus epidermidis	Staphylococcus epidermidis VCU129
2531839343	Bacteria	Firmicutes	Bacilli	Bacillales	Staphylococcaceae	Staphylococcus	Staphylococcus lugdunensis	Staphylococcus lugdunensis VCU139
2531839344	Bacteria	Firmicutes	Bacilli	Bacillales	Staphylococcaceae	Staphylococcus	Staphylococcus epidermidis	Staphylococcus epidermidis VCU127
2531839345	Bacteria	Firmicutes	Bacilli	Bacillales	Staphylococcaceae	Staphylococcus	Staphylococcus epidermidis	Staphylococcus epidermidis VCU125
2531839346	Bacteria	Firmicutes	Bacilli	Lactobacillales	Streptococcaceae	Streptococcus	Streptococcus pseudopneumoniae	Streptococcus pseudopneumoniae SK1069, CCUG 49455
2531839347	Bacteria	Firmicutes	Bacilli	Bacillales	Staphylococcaceae	Staphylococcus	Staphylococcus aureus	Staphylococcus aureus aureus MRSA177
2531839358	Bacteria	Firmicutes	Bacilli	Bacillales	Bacillaceae	Bacillus	Bacillus cereus	Bacillus cereus VDM006
2531839359	Bacteria	Firmicutes	Bacilli	Bacillales	Bacillaceae	Bacillus	Bacillus cereus	Bacillus cereus VDM062
2531839360	Bacteria	Firmicutes	Bacilli	Bacillales	Bacillaceae	Bacillus	Bacillus cereus	Bacillus cereus VD196
2531839361	Bacteria	Firmicutes	Bacilli	Bacillales	Bacillaceae	Bacillus	Bacillus cereus	Bacillus cereus VD184
2531839362	Bacteria	Firmicutes	Bacilli	Bacillales	Bacillaceae	Bacillus	Bacillus cereus	Bacillus cereus VD214
2531839363	Bacteria	Firmicutes	Bacilli	Bacillales	Bacillaceae	Bacillus	Bacillus cereus	Bacillus cereus VD200
2531839364	Bacteria	Firmicutes	Bacilli	Bacillales	Bacillaceae	Bacillus	Bacillus cereus	Bacillus cereus VDM022
2531839365	Bacteria	Firmicutes	Bacilli	Bacillales	Bacillaceae	Bacillus	Bacillus cereus	Bacillus cereus VDM019
2531839366	Bacteria	Firmicutes	Bacilli	Bacillales	Bacillaceae	Bacillus	Bacillus cereus	Bacillus cereus VDM053
2531839367	Bacteria	Firmicutes	Bacilli	Bacillales	Bacillaceae	Bacillus	Bacillus cereus	Bacillus cereus VDM034
2531839392	Bacteria	Firmicutes	Bacilli	Lactobacillales	Streptococcaceae	Streptococcus	Streptococcus agalactiae	Streptococcus agalactiae STIR-CD-21
2531839393	Bacteria	Firmicutes	Bacilli	Lactobacillales	Streptococcaceae	Streptococcus	Streptococcus agalactiae	Streptococcus agalactiae STIR-CD-25
2531839394	Bacteria	Firmicutes	Bacilli	Lactobacillales	Streptococcaceae	Streptococcus	Streptococcus agalactiae	Streptococcus agalactiae STIR-CD-26
2531839395	Bacteria	Firmicutes	Bacilli	Lactobacillales	Streptococcaceae	Streptococcus	Streptococcus agalactiae	Streptococcus agalactiae STIR-CD-27
2531839396	Bacteria	Firmicutes	Bacilli	Lactobacillales	Streptococcaceae	Streptococcus	Streptococcus agalactiae	Streptococcus agalactiae STIR-CD-28
2531839397	Bacteria	Firmicutes	Bacilli	Lactobacillales	Streptococcaceae	Streptococcus	Streptococcus agalactiae	Streptococcus agalactiae LMG 14608
2531839400	Bacteria	Firmicutes	Bacilli	Lactobacillales	Streptococcaceae	Streptococcus	Streptococcus parauberis	Streptococcus parauberis KRS-02083
2531839410	Bacteria	Firmicutes	Bacilli	Lactobacillales	Streptococcaceae	Streptococcus	Streptococcus pneumoniae	Streptococcus pneumoniae GA41301
2531839411	Bacteria	Firmicutes	Bacilli	Lactobacillales	Streptococcaceae	Streptococcus	Streptococcus pneumoniae	Streptococcus pneumoniae GA41277
2531839412	Bacteria	Firmicutes	Bacilli	Lactobacillales	Streptococcaceae	Streptococcus	Streptococcus pneumoniae	Streptococcus pneumoniae GA40563
2531839413	Bacteria	Firmicutes	Bacilli	Lactobacillales	Streptococcaceae	Streptococcus	Streptococcus pneumoniae	Streptococcus pneumoniae GA40410
2531839414	Bacteria	Firmicutes	Bacilli	Lactobacillales	Streptococcaceae	Streptococcus	Streptococcus pneumoniae	Streptococcus pneumoniae GA40183
2531839415	Bacteria	Firmicutes	Bacilli	Lactobacillales	Streptococcaceae	Streptococcus	Streptococcus pneumoniae	Streptococcus pneumoniae GA40028
2531839416	Bacteria	Firmicutes	Bacilli	Lactobacillales	Streptococcaceae	Streptococcus	Streptococcus pneumoniae	Streptococcus pneumoniae GA19998
2531839417	Bacteria	Firmicutes	Bacilli	Lactobacillales	Streptococcaceae	Streptococcus	Streptococcus pneumoniae	Streptococcus pneumoniae GA19923
2531839418	Bacteria	Firmicutes	Bacilli	Lactobacillales	Streptococcaceae	Streptococcus	Streptococcus pneumoniae	Streptococcus pneumoniae GA19690
2531839419	Bacteria	Firmicutes	Bacilli	Lactobacillales	Lactobacillaceae	Lactobacillus	Lactobacillus gastricus	Lactobacillus gastricus PS3
2531839442	Bacteria	Firmicutes	Clostridia	Clostridiales	Peptococcaceae	Desulfotomaculum	Desulfotomaculum hydrothermale	Desulfotomaculum hydrothermale Lam5
2531839452	Bacteria	Firmicutes	Bacilli	Lactobacillales	Streptococcaceae	Streptococcus	Streptococcus sp. F0441	Streptococcus sp. F0441
2531839453	Bacteria	Firmicutes	Bacilli	Lactobacillales	Streptococcaceae	Streptococcus	Streptococcus sp. F0442	Streptococcus sp. F0442
2531839499	Bacteria	Firmicutes	Bacilli	Bacillales	Bacillaceae	Anoxybacillus	Anoxybacillus sp. DT3-1	Anoxybacillus sp. DT3-1
2531839512	Bacteria	Firmicutes	Bacilli	Lactobacillales	Streptococcaceae	Streptococcus	Streptococcus pneumoniae	Streptococcus pneumoniae GA44194
2531839513	Bacteria	Firmicutes	Bacilli	Lactobacillales	Streptococcaceae	Streptococcus	Streptococcus pneumoniae	Streptococcus pneumoniae GA44128
2531839514	Bacteria	Firmicutes	Bacilli	Lactobacillales	Streptococcaceae	Streptococcus	Streptococcus pneumoniae	Streptococcus pneumoniae GA44500
2531839515	Bacteria	Firmicutes	Bacilli	Lactobacillales	Streptococcaceae	Streptococcus	Streptococcus pneumoniae	Streptococcus pneumoniae GA44452
2531839516	Bacteria	Firmicutes	Bacilli	Lactobacillales	Streptococcaceae	Streptococcus	Streptococcus pneumoniae	Streptococcus pneumoniae GA47033
2531839517	Bacteria	Firmicutes	Bacilli	Lactobacillales	Streptococcaceae	Streptococcus	Streptococcus pneumoniae	Streptococcus pneumoniae GA44511
2531839518	Bacteria	Firmicutes	Bacilli	Lactobacillales	Streptococcaceae	Streptococcus	Streptococcus pneumoniae	Streptococcus pneumoniae GA44378
2531839519	Bacteria	Firmicutes	Bacilli	Lactobacillales	Streptococcaceae	Streptococcus	Streptococcus pneumoniae	Streptococcus pneumoniae GA44288
2531839520	Bacteria	Firmicutes	Bacilli	Lactobacillales	Streptococcaceae	Streptococcus	Streptococcus pneumoniae	Streptococcus pneumoniae GA44386
2531839522	Bacteria	Firmicutes	Bacilli	Lactobacillales	Leuconostocaceae	Weissella	Weissella ceti	Weissella ceti NC36
2531839525	Bacteria	Firmicutes	Bacilli	Bacillales	Bacillaceae	Halobacillus	Halobacillus sp. BAB-2008	Halobacillus sp. BAB-2008
2531839533	Bacteria	Firmicutes	Negativicutes	Veillonellales	Veillonellaceae	Veillonella	Veillonella parvula	Veillonella parvula ACS-068-V-Sch12
2531839534	Bacteria	Firmicutes	Bacilli	Lactobacillales	Streptococcaceae	Streptococcus	Streptococcus urinalis	Streptococcus urinalis FB127-CNA-2
2531839545	Bacteria	Firmicutes	Bacilli	Lactobacillales	Streptococcaceae	Streptococcus	Streptococcus anginosus	Streptococcus anginosus SK1138
2531839546	Bacteria	Firmicutes	Bacilli	Lactobacillales	Streptococcaceae	Streptococcus	Streptococcus oralis	Streptococcus oralis SK304
2531839550	Bacteria	Firmicutes	Bacilli	Lactobacillales	Streptococcaceae	Streptococcus	Streptococcus oralis	Streptococcus tigurinus AZ_3a
2531839551	Bacteria	Firmicutes	Bacilli	Bacillales	Staphylococcaceae	Staphylococcus	Staphylococcus aureus	Staphylococcus aureus aureus MRSA131
2531839556	Bacteria	Firmicutes	Bacilli	Lactobacillales	Streptococcaceae	Streptococcus	Streptococcus sanguinis	Streptococcus sanguinis SK340
2531839557	Bacteria	Firmicutes	Bacilli	Lactobacillales	Streptococcaceae	Streptococcus	Streptococcus sanguinis	Streptococcus sanguinis SK353
2531839558	Bacteria	Firmicutes	Bacilli	Lactobacillales	Streptococcaceae	Streptococcus	Streptococcus sanguinis	Streptococcus sanguinis SK72
2531839559	Bacteria	Firmicutes	Bacilli	Lactobacillales	Streptococcaceae	Streptococcus	Streptococcus sanguinis	Streptococcus sanguinis SK115
2531839560	Bacteria	Firmicutes	Bacilli	Lactobacillales	Streptococcaceae	Streptococcus	Streptococcus sanguinis	Streptococcus sanguinis SK1
2531839561	Bacteria	Firmicutes	Bacilli	Lactobacillales	Streptococcaceae	Streptococcus	Streptococcus sanguinis	Streptococcus sanguinis SK49
2531839562	Bacteria	Firmicutes	Bacilli	Lactobacillales	Streptococcaceae	Streptococcus	Streptococcus sanguinis	Streptococcus sanguinis SK330
2531839563	Bacteria	Firmicutes	Bacilli	Lactobacillales	Streptococcaceae	Streptococcus	Streptococcus sanguinis	Streptococcus sanguinis SK150
2531839564	Bacteria	Firmicutes	Bacilli	Lactobacillales	Streptococcaceae	Streptococcus	Streptococcus sanguinis	Streptococcus sanguinis SK160
2531839566	Bacteria	Firmicutes	Bacilli	Lactobacillales	Streptococcaceae	Streptococcus	Streptococcus pneumoniae	Streptococcus pneumoniae GA08825
2531839568	Bacteria	Firmicutes	Bacilli	Lactobacillales	Streptococcaceae	Streptococcus	Streptococcus pneumoniae	Streptococcus pneumoniae GA02506
2531839569	Bacteria	Firmicutes	Bacilli	Lactobacillales	Streptococcaceae	Streptococcus	Streptococcus pneumoniae	Streptococcus pneumoniae GA04216
2531839573	Bacteria	Firmicutes	Bacilli	Bacillales	Bacillaceae	Bacillus	Bacillus cereus	Bacillus cereus HuB4-10
2531839574	Bacteria	Firmicutes	Bacilli	Bacillales	Bacillaceae	Bacillus	Bacillus cereus	Bacillus cereus HuB4-4
2531839575	Bacteria	Firmicutes	Bacilli	Bacillales	Bacillaceae	Bacillus	Bacillus cereus	Bacillus cereus HuA2-3
2531839576	Bacteria	Firmicutes	Bacilli	Bacillales	Bacillaceae	Bacillus	Bacillus cereus	Bacillus cereus HuA2-4
2531839577	Bacteria	Firmicutes	Bacilli	Bacillales	Bacillaceae	Bacillus	Bacillus cereus	Bacillus cereus HuA2-9
2531839578	Bacteria	Firmicutes	Bacilli	Bacillales	Bacillaceae	Bacillus	Bacillus cereus	Bacillus cereus HuA4-10
2531839593	Bacteria	Firmicutes	Bacilli	Lactobacillales	Streptococcaceae	Streptococcus	Streptococcus pneumoniae	Streptococcus pneumoniae 2061376
2531839594	Bacteria	Firmicutes	Bacilli	Lactobacillales	Streptococcaceae	Streptococcus	Streptococcus pneumoniae	Streptococcus pneumoniae PNI0427
2531839595	Bacteria	Firmicutes	Bacilli	Lactobacillales	Streptococcaceae	Streptococcus	Streptococcus pneumoniae	Streptococcus pneumoniae PNI0446
2531839596	Bacteria	Firmicutes	Bacilli	Lactobacillales	Streptococcaceae	Streptococcus	Streptococcus pneumoniae	Streptococcus pneumoniae PNI0009
2531839597	Bacteria	Firmicutes	Bacilli	Lactobacillales	Streptococcaceae	Streptococcus	Streptococcus pneumoniae	Streptococcus pneumoniae PNI0360
2531839598	Bacteria	Firmicutes	Bacilli	Lactobacillales	Streptococcaceae	Streptococcus	Streptococcus pneumoniae	Streptococcus pneumoniae PNI0076
2531839599	Bacteria	Firmicutes	Bacilli	Lactobacillales	Streptococcaceae	Streptococcus	Streptococcus pneumoniae	Streptococcus pneumoniae PNI0010
2531839600	Bacteria	Firmicutes	Bacilli	Lactobacillales	Streptococcaceae	Streptococcus	Streptococcus pneumoniae	Streptococcus pneumoniae PNI0199
2531839601	Bacteria	Firmicutes	Bacilli	Lactobacillales	Streptococcaceae	Streptococcus	Streptococcus pneumoniae	Streptococcus pneumoniae PNI0153
2531839612	Bacteria	Firmicutes	Bacilli	Bacillales	Staphylococcaceae	Staphylococcus	Staphylococcus aureus	Staphylococcus aureus aureus 21266
2531839613	Bacteria	Firmicutes	Bacilli	Bacillales	Staphylococcaceae	Staphylococcus	Staphylococcus aureus	Staphylococcus aureus aureus 21269
2531839614	Bacteria	Firmicutes	Bacilli	Bacillales	Staphylococcaceae	Staphylococcus	Staphylococcus aureus	Staphylococcus aureus aureus 21272
2531839615	Bacteria	Firmicutes	Bacilli	Bacillales	Staphylococcaceae	Staphylococcus	Staphylococcus aureus	Staphylococcus aureus aureus 21259
2531839616	Bacteria	Firmicutes	Bacilli	Bacillales	Staphylococcaceae	Staphylococcus	Staphylococcus aureus	Staphylococcus aureus aureus 21262
2531839617	Bacteria	Firmicutes	Bacilli	Bacillales	Staphylococcaceae	Staphylococcus	Staphylococcus aureus	Staphylococcus aureus aureus 21264
2531839618	Bacteria	Firmicutes	Bacilli	Lactobacillales	Enterococcaceae	Enterococcus	Enterococcus faecium	Enterococcus faecium P1986
2531839639	Bacteria	Firmicutes	Bacilli	Bacillales	Staphylococcaceae	Staphylococcus	Staphylococcus epidermidis	Staphylococcus aureus aureus IS-K
2531839652	Bacteria	Firmicutes	Bacilli	Lactobacillales	Streptococcaceae	Streptococcus	Streptococcus pneumoniae	Streptococcus pneumoniae GA16242
2531839657	Bacteria	Firmicutes	Bacilli	Lactobacillales	Streptococcaceae	Streptococcus	Streptococcus pneumoniae	Streptococcus pneumoniae GA13856
2531839659	Bacteria	Firmicutes	Bacilli	Lactobacillales	Enterococcaceae	Enterococcus	Enterococcus faecalis	Enterococcus faecalis M7
2531839685	Bacteria	Firmicutes	Bacilli	Lactobacillales	Streptococcaceae	Streptococcus	Streptococcus pneumoniae	Streptococcus pneumoniae 2090008
2531839686	Bacteria	Firmicutes	Bacilli	Lactobacillales	Streptococcaceae	Streptococcus	Streptococcus pneumoniae	Streptococcus pneumoniae 2080913
2531839687	Bacteria	Firmicutes	Bacilli	Lactobacillales	Streptococcaceae	Streptococcus	Streptococcus pneumoniae	Streptococcus pneumoniae 2080076
2531839688	Bacteria	Firmicutes	Bacilli	Lactobacillales	Streptococcaceae	Streptococcus	Streptococcus pneumoniae	Streptococcus pneumoniae 2082239
2531839689	Bacteria	Firmicutes	Bacilli	Lactobacillales	Streptococcaceae	Streptococcus	Streptococcus pneumoniae	Streptococcus pneumoniae 2082170
2531839690	Bacteria	Firmicutes	Bacilli	Lactobacillales	Streptococcaceae	Streptococcus	Streptococcus pneumoniae	Streptococcus pneumoniae 2070335
2531839691	Bacteria	Firmicutes	Bacilli	Lactobacillales	Streptococcaceae	Streptococcus	Streptococcus pneumoniae	Streptococcus pneumoniae 2070108
2531839692	Bacteria	Firmicutes	Bacilli	Lactobacillales	Streptococcaceae	Streptococcus	Streptococcus pneumoniae	Streptococcus pneumoniae 2071247
2531839693	Bacteria	Firmicutes	Bacilli	Lactobacillales	Streptococcaceae	Streptococcus	Streptococcus pneumoniae	Streptococcus pneumoniae 2070531
2531839694	Bacteria	Firmicutes	Bacilli	Lactobacillales	Streptococcaceae	Streptococcus	Streptococcus pneumoniae	Streptococcus pneumoniae 7286-06
2531839695	Bacteria	Firmicutes	Bacilli	Lactobacillales	Streptococcaceae	Streptococcus	Streptococcus pneumoniae	Streptococcus pneumoniae 4075-00
2531839696	Bacteria	Firmicutes	Bacilli	Lactobacillales	Streptococcaceae	Streptococcus	Streptococcus pneumoniae	Streptococcus pneumoniae 7533-05
2531839697	Bacteria	Firmicutes	Bacilli	Lactobacillales	Streptococcaceae	Streptococcus	Streptococcus pneumoniae	Streptococcus pneumoniae 5652-06
2531839698	Bacteria	Firmicutes	Bacilli	Lactobacillales	Streptococcaceae	Streptococcus	Streptococcus pneumoniae	Streptococcus pneumoniae EU-NP02
2531839699	Bacteria	Firmicutes	Bacilli	Lactobacillales	Streptococcaceae	Streptococcus	Streptococcus pneumoniae	Streptococcus pneumoniae EU-NP01
2531839700	Bacteria	Firmicutes	Bacilli	Lactobacillales	Streptococcaceae	Streptococcus	Streptococcus pneumoniae	Streptococcus pneumoniae 3063-00
2531839745	Bacteria	Firmicutes	Bacilli	Bacillales	Paenibacillaceae	Paenibacillus	Paenibacillus sp. J10	Paenibacillus sp. J10
2534681607	Bacteria	Firmicutes	Bacilli	Bacillales	Staphylococcaceae	Staphylococcus	Staphylococcus aureus	Staphylococcus aureus aureus 21196
2534681608	Bacteria	Firmicutes	Bacilli	Bacillales	Staphylococcaceae	Staphylococcus	Staphylococcus aureus	Staphylococcus aureus aureus 21200
2534681609	Bacteria	Firmicutes	Bacilli	Bacillales	Staphylococcaceae	Staphylococcus	Staphylococcus aureus	Staphylococcus aureus aureus 21194
2534681610	Bacteria	Firmicutes	Bacilli	Bacillales	Staphylococcaceae	Staphylococcus	Staphylococcus aureus	Staphylococcus aureus aureus 21195
2534681611	Bacteria	Firmicutes	Bacilli	Bacillales	Staphylococcaceae	Staphylococcus	Staphylococcus aureus	Staphylococcus aureus aureus 21189
2534681612	Bacteria	Firmicutes	Bacilli	Bacillales	Staphylococcaceae	Staphylococcus	Staphylococcus aureus	Staphylococcus aureus aureus 21193
2534681613	Bacteria	Firmicutes	Bacilli	Bacillales	Staphylococcaceae	Staphylococcus	Staphylococcus aureus	Staphylococcus aureus aureus 21172
2534681614	Bacteria	Firmicutes	Bacilli	Bacillales	Staphylococcaceae	Staphylococcus	Staphylococcus aureus	Staphylococcus aureus aureus 21178
2534681615	Bacteria	Firmicutes	Bacilli	Bacillales	Staphylococcaceae	Staphylococcus	Staphylococcus aureus	Staphylococcus aureus aureus 21201
2534681616	Bacteria	Firmicutes	Bacilli	Bacillales	Staphylococcaceae	Staphylococcus	Staphylococcus aureus	Staphylococcus aureus aureus 21202
2534681630	Bacteria	Firmicutes	Bacilli	Lactobacillales	Streptococcaceae	Lactococcus	Lactococcus garvieae	Lactococcus garvieae IPLA 31405
2534681631	Bacteria	Firmicutes	Bacilli	Lactobacillales	Lactobacillaceae	Lactobacillus	Lactobacillus gasseri	Lactobacillus gasseri CECT 5714
2534681632	Bacteria	Firmicutes	Bacilli	Lactobacillales	Lactobacillaceae	Lactobacillus	Lactobacillus coryniformis	Lactobacillus coryniformis coryniformis CECT 5711
2534681633	Bacteria	Firmicutes	Bacilli	Lactobacillales	Lactobacillaceae	Lactobacillus	Lactobacillus casei	Lactobacillus casei 12A
2534681634	Bacteria	Firmicutes	Bacilli	Lactobacillales	Lactobacillaceae	Lactobacillus	Lactobacillus casei	Lactobacillus casei A2-362
2534681635	Bacteria	Firmicutes	Bacilli	Lactobacillales	Lactobacillaceae	Lactobacillus	Lactobacillus casei	Lactobacillus casei CRF28
2534681636	Bacteria	Firmicutes	Bacilli	Lactobacillales	Lactobacillaceae	Lactobacillus	Lactobacillus casei	Lactobacillus casei UW1
2534681637	Bacteria	Firmicutes	Bacilli	Lactobacillales	Lactobacillaceae	Lactobacillus	Lactobacillus casei	Lactobacillus casei UW4
2534681648	Bacteria	Firmicutes	Bacilli	Bacillales	Bacillaceae	Bacillus	Bacillus methanolicus	Bacillus methanolicus MGA3
2534681670	Bacteria	Firmicutes	Bacilli	Lactobacillales	Streptococcaceae	Streptococcus	Streptococcus pneumoniae	Streptococcus pneumoniae PCS8106
2534681671	Bacteria	Firmicutes	Bacilli	Lactobacillales	Streptococcaceae	Streptococcus	Streptococcus pneumoniae	Streptococcus pneumoniae PNI0008
2534681686	Bacteria	Firmicutes	Bacilli	Lactobacillales	Streptococcaceae	Streptococcus	Streptococcus agalactiae	Streptococcus agalactiae 19247
2534681693	Bacteria	Firmicutes	Bacilli	Bacillales	Bacillaceae	Bacillus	Bacillus xiamenensis	Bacillus xiamenensis HYC-10
2534681694	Bacteria	Firmicutes	Bacilli	Bacillales	Bacillaceae	Bacillus	Bacillus cereus	Bacillus cereus BAG1O-1
2534681695	Bacteria	Firmicutes	Bacilli	Bacillales	Bacillaceae	Bacillus	Bacillus cereus	Bacillus cereus Schrouff
2534681696	Bacteria	Firmicutes	Bacilli	Bacillales	Bacillaceae	Bacillus	Bacillus cereus	Bacillus cereus TIAC219
2534681714	Bacteria	Firmicutes	Clostridia	Clostridiales	Lachnospiraceae	Anaerostipes	Anaerostipes hadrus	Anaerostipes hadrus comb. nov. VPI 82-52, DSM 3319
2534681726	Bacteria	Firmicutes	Bacilli	Lactobacillales	Streptococcaceae	Streptococcus	Streptococcus agalactiae	Streptococcus agalactiae BSU247
2534681727	Bacteria	Firmicutes	Bacilli	Bacillales	Staphylococcaceae	Staphylococcus	Staphylococcus epidermidis	Staphylococcus epidermidis VCU041
2534681728	Bacteria	Firmicutes	Bacilli	Bacillales	Staphylococcaceae	Staphylococcus	Staphylococcus epidermidis	Staphylococcus epidermidis VCU045
2534681729	Bacteria	Firmicutes	Bacilli	Bacillales	Staphylococcaceae	Staphylococcus	Staphylococcus epidermidis	Staphylococcus epidermidis VCU057
2534681730	Bacteria	Firmicutes	Bacilli	Bacillales	Staphylococcaceae	Staphylococcus	Staphylococcus epidermidis	Staphylococcus epidermidis VCU071
2534681731	Bacteria	Firmicutes	Bacilli	Bacillales	Staphylococcaceae	Staphylococcus	Staphylococcus epidermidis	Staphylococcus epidermidis VCU081
2534681732	Bacteria	Firmicutes	Bacilli	Bacillales	Staphylococcaceae	Staphylococcus	Staphylococcus epidermidis	Staphylococcus epidermidis VCU105
2534681733	Bacteria	Firmicutes	Bacilli	Bacillales	Staphylococcaceae	Staphylococcus	Staphylococcus epidermidis	Staphylococcus epidermidis VCU107
2534681734	Bacteria	Firmicutes	Bacilli	Bacillales	Bacillaceae	Bacillus	Bacillus methanolicus	Bacillus methanolicus PB1
2534681739	Bacteria	Firmicutes	Bacilli	Bacillales	Staphylococcaceae	Staphylococcus	Staphylococcus aureus	Staphylococcus aureus O11
2534681740	Bacteria	Firmicutes	Bacilli	Lactobacillales	Lactobacillaceae	Lactobacillus	Lactobacillus helveticus	Lactobacillus helveticus MTCC 5463
2534681741	Bacteria	Firmicutes	Bacilli	Lactobacillales	Lactobacillaceae	Lactobacillus	Lactobacillus rhamnosus	Lactobacillus rhamnosus MTCC 5462
2534681768	Bacteria	Firmicutes	Bacilli	Lactobacillales	Streptococcaceae	Streptococcus	Streptococcus ratti	Streptococcus ratti FA-1
2534681777	Bacteria	Firmicutes	Bacilli	Bacillales	Bacillaceae	Bacillus	Bacillus cereus	Bacillus cereus BAG5X12-1
2534681799	Bacteria	Firmicutes	Bacilli	Bacillales	Staphylococcaceae	Staphylococcus	Staphylococcus aureus	Staphylococcus aureus aureus 21340
2534681800	Bacteria	Firmicutes	Bacilli	Bacillales	Staphylococcaceae	Staphylococcus	Staphylococcus aureus	Staphylococcus aureus aureus 21342
2534681802	Bacteria	Firmicutes	Bacilli	Bacillales	Staphylococcaceae	Staphylococcus	Staphylococcus aureus	Staphylococcus aureus aureus 21331
2534681803	Bacteria	Firmicutes	Bacilli	Bacillales	Staphylococcaceae	Staphylococcus	Staphylococcus aureus	Staphylococcus aureus aureus 21318
2534681805	Bacteria	Firmicutes	Bacilli	Bacillales	Staphylococcaceae	Staphylococcus	Staphylococcus aureus	Staphylococcus aureus aureus 21334
2534681806	Bacteria	Firmicutes	Bacilli	Bacillales	Staphylococcaceae	Staphylococcus	Staphylococcus aureus	Staphylococcus aureus aureus 21333
2534681809	Bacteria	Firmicutes	Bacilli	Bacillales	Staphylococcaceae	Staphylococcus	Staphylococcus epidermidis	Staphylococcus epidermidis NIHLM095
2534681811	Bacteria	Firmicutes	Bacilli	Bacillales	Staphylococcaceae	Staphylococcus	Staphylococcus epidermidis	Staphylococcus epidermidis NIHLM087
2534681812	Bacteria	Firmicutes	Bacilli	Bacillales	Staphylococcaceae	Staphylococcus	Staphylococcus epidermidis	Staphylococcus epidermidis NIHLM088
2534681813	Bacteria	Firmicutes	Bacilli	Bacillales	Staphylococcaceae	Staphylococcus	Staphylococcus epidermidis	Staphylococcus epidermidis NIHLM067
2534681814	Bacteria	Firmicutes	Bacilli	Bacillales	Staphylococcaceae	Staphylococcus	Staphylococcus epidermidis	Staphylococcus epidermidis NIHLM070
2534681817	Bacteria	Firmicutes	Bacilli	Lactobacillales	Leuconostocaceae	Oenococcus	Oenococcus oeni	Oenococcus oeni AWRIB202
2534681818	Bacteria	Firmicutes	Bacilli	Lactobacillales	Enterococcaceae	Enterococcus	Enterococcus faecalis	Enterococcus faecalis OG1X
2534681821	Bacteria	Firmicutes	Bacilli	Lactobacillales	Enterococcaceae	Enterococcus	Enterococcus faecalis	Enterococcus faecalis TX1346
2534681822	Bacteria	Firmicutes	Bacilli	Lactobacillales	Enterococcaceae	Enterococcus	Enterococcus faecalis	Enterococcus faecalis TX1342
2534681823	Bacteria	Firmicutes	Bacilli	Lactobacillales	Enterococcaceae	Enterococcus	Enterococcus faecalis	Enterococcus faecalis TX1467
2534681824	Bacteria	Firmicutes	Negativicutes	Veillonellales	Veillonellaceae	Veillonella	Veillonella seminalis	Veillonella ratti ACS-216-V-Col6b
2534681825	Bacteria	Firmicutes	Bacilli	Bacillales	Staphylococcaceae	Staphylococcus	Staphylococcus epidermidis	Staphylococcus epidermidis BVS058A4
2534681838	Bacteria	Firmicutes	Bacilli	Lactobacillales	Streptococcaceae	Streptococcus	Streptococcus pneumoniae	Streptococcus pneumoniae GA02270
2534681841	Bacteria	Firmicutes	Bacilli	Lactobacillales	Streptococcaceae	Streptococcus	Streptococcus pneumoniae	Streptococcus pneumoniae GA13499
2534681855	Bacteria	Firmicutes	Bacilli	Lactobacillales	Lactobacillaceae	Lactobacillus	Lactobacillus rhamnosus	Lactobacillus rhamnosus ATCC 21052
2534681879	Bacteria	Firmicutes	Bacilli	Lactobacillales	Streptococcaceae	Streptococcus	Streptococcus parasanguinis	Streptococcus parasanguinis F0449
2534681880	Bacteria	Firmicutes	Bacilli	Bacillales	Staphylococcaceae	Staphylococcus	Staphylococcus epidermidis	Staphylococcus epidermidis NIH04008
2534681881	Bacteria	Firmicutes	Bacilli	Bacillales	Staphylococcaceae	Staphylococcus	Staphylococcus epidermidis	Staphylococcus epidermidis NIH05001
2534681882	Bacteria	Firmicutes	Bacilli	Bacillales	Staphylococcaceae	Staphylococcus	Staphylococcus epidermidis	Staphylococcus epidermidis NIH05005
2534681883	Bacteria	Firmicutes	Bacilli	Bacillales	Staphylococcaceae	Staphylococcus	Staphylococcus epidermidis	Staphylococcus epidermidis NIHLM001
2534681884	Bacteria	Firmicutes	Bacilli	Bacillales	Staphylococcaceae	Staphylococcus	Staphylococcus epidermidis	Staphylococcus epidermidis NIHLM003
2534681885	Bacteria	Firmicutes	Bacilli	Bacillales	Staphylococcaceae	Staphylococcus	Staphylococcus epidermidis	Staphylococcus epidermidis NIHLM008
2534681886	Bacteria	Firmicutes	Bacilli	Bacillales	Staphylococcaceae	Staphylococcus	Staphylococcus epidermidis	Staphylococcus epidermidis NIHLM015
2534681887	Bacteria	Firmicutes	Bacilli	Bacillales	Staphylococcaceae	Staphylococcus	Staphylococcus epidermidis	Staphylococcus epidermidis NIHLM018
2534681888	Bacteria	Firmicutes	Bacilli	Bacillales	Staphylococcaceae	Staphylococcus	Staphylococcus epidermidis	Staphylococcus epidermidis NIHLM031
2534681889	Bacteria	Firmicutes	Clostridia	Clostridiales	Clostridiaceae	Candidatus Arthromitus	Candidatus Arthromitus sp. SFB-2	Candidatus Arthromitus sp. SFB-2 (unscreened)
2534681890	Bacteria	Firmicutes	Clostridia	Clostridiales	Clostridiaceae	Candidatus Arthromitus	Candidatus Arthromitus sp. SFB-1	Candidatus Arthromitus sp. SFB-1 (unscreened)
2534681891	Bacteria	Firmicutes	Clostridia	Clostridiales	Clostridiaceae	Candidatus Arthromitus	Candidatus Arthromitus sp. SFB-4	Candidatus Arthromitus sp. SFB-4 (unscreened)
2534681892	Bacteria	Firmicutes	Clostridia	Clostridiales	Clostridiaceae	Candidatus Arthromitus	Candidatus Arthromitus sp. SFB-3	Candidatus Arthromitus sp. SFB-3 (unscreened)
2534681893	Bacteria	Firmicutes	Clostridia	Clostridiales	Clostridiaceae	Candidatus Arthromitus	Candidatus Arthromitus sp. SFB-co	Candidatus Arthromitus sp. SFB-co
2534681894	Bacteria	Firmicutes	Clostridia	Clostridiales	Clostridiaceae	Candidatus Arthromitus	Candidatus Arthromitus sp. SFB-5	Candidatus Arthromitus sp. SFB-5 (unscreened)
2534681925	Bacteria	Firmicutes	Bacilli	Bacillales	Staphylococcaceae	Staphylococcus	Staphylococcus epidermidis	Staphylococcus epidermidis FRI909
2534681927	Bacteria	Firmicutes	Bacilli	Lactobacillales	Streptococcaceae	Streptococcus	Streptococcus pneumoniae	Streptococcus pneumoniae GA04375
2534681929	Bacteria	Firmicutes	Bacilli	Lactobacillales	Streptococcaceae	Streptococcus	Streptococcus pneumoniae	Streptococcus pneumoniae GA05245
2534681930	Bacteria	Firmicutes	Bacilli	Lactobacillales	Streptococcaceae	Streptococcus	Streptococcus pneumoniae	Streptococcus pneumoniae GA05248
2534681946	Bacteria	Firmicutes	Bacilli	Bacillales	Bacillaceae	Bacillus	Bacillus sp. 916	Bacillus sp. 916
2534681948	Bacteria	Firmicutes	Bacilli	Bacillales	Staphylococcaceae	Staphylococcus	Staphylococcus aureus	Staphylococcus aureus aureus VRS11a
2534681949	Bacteria	Firmicutes	Bacilli	Bacillales	Staphylococcaceae	Staphylococcus	Staphylococcus aureus	Staphylococcus aureus aureus VRS11b
2534681950	Bacteria	Firmicutes	Bacilli	Bacillales	Staphylococcaceae	Staphylococcus	Staphylococcus aureus	Staphylococcus aureus aureus VRS9
2534681955	Bacteria	Firmicutes	Bacilli	Bacillales	Bacillaceae	Bacillus	Bacillus cereus	Bacillus cereus ISP2954
2534681956	Bacteria	Firmicutes	Clostridia	Clostridiales	Ruminococcaceae	Ruminiclostridium	Ruminiclostridium thermocellum	Ruminiclostridium thermocellum AD2
2534681959	Bacteria	Firmicutes	Bacilli	Lactobacillales	Streptococcaceae	Streptococcus	Streptococcus infantis	Streptococcus infantis X
2534681960	Bacteria	Firmicutes	Clostridia	Clostridiales	Peptostreptococcaceae	Clostridioides	Clostridioides difficile	Clostridioides difficile 002-P50-2011
2534681961	Bacteria	Firmicutes	Clostridia	Clostridiales	Peptostreptococcaceae	Clostridioides	Clostridioides difficile	Clostridioides difficile 050-P50-2011
2534681963	Bacteria	Firmicutes	Bacilli	Lactobacillales	Streptococcaceae	Streptococcus	Streptococcus pneumoniae	Streptococcus pneumoniae GA47179
2534681964	Bacteria	Firmicutes	Bacilli	Lactobacillales	Streptococcaceae	Streptococcus	Streptococcus pneumoniae	Streptococcus pneumoniae GA47210
2534681965	Bacteria	Firmicutes	Bacilli	Lactobacillales	Streptococcaceae	Streptococcus	Streptococcus pneumoniae	Streptococcus pneumoniae GA47368
2534681966	Bacteria	Firmicutes	Bacilli	Lactobacillales	Streptococcaceae	Streptococcus	Streptococcus pneumoniae	Streptococcus pneumoniae GA47373
2534681967	Bacteria	Firmicutes	Bacilli	Bacillales	Staphylococcaceae	Staphylococcus	Staphylococcus aureus	Staphylococcus aureus aureus VRS10
2534681980	Bacteria	Firmicutes	Bacilli	Lactobacillales	Enterococcaceae	Enterococcus	Enterococcus faecium	Enterococcus faecium E4453
2534681981	Bacteria	Firmicutes	Bacilli	Bacillales	Staphylococcaceae	Staphylococcus	Staphylococcus aureus	Staphylococcus aureus aureus 21252
2534681982	Bacteria	Firmicutes	Bacilli	Lactobacillales	Streptococcaceae	Streptococcus	Streptococcus mitis	Streptococcus mitis SK569
2534681983	Bacteria	Firmicutes	Bacilli	Lactobacillales	Streptococcaceae	Streptococcus	Streptococcus cristatus	Streptococcus cristatus SK231
2534681984	Bacteria	Firmicutes	Bacilli	Lactobacillales	Streptococcaceae	Streptococcus	Streptococcus infantis	Streptococcus infantis SK970
2534681985	Bacteria	Firmicutes	Bacilli	Lactobacillales	Streptococcaceae	Streptococcus	Streptococcus mitis	Streptococcus mitis SK1080
2534681986	Bacteria	Firmicutes	Bacilli	Lactobacillales	Streptococcaceae	Streptococcus	Streptococcus mitis	Streptococcus mitis SK1073
2534681987	Bacteria	Firmicutes	Bacilli	Bacillales	Staphylococcaceae	Staphylococcus	Staphylococcus epidermidis	Staphylococcus epidermidis 14.1.R1.SE
2534682006	Bacteria	Firmicutes	Bacilli	Lactobacillales	Streptococcaceae	Streptococcus	Streptococcus agalactiae	Streptococcus agalactiae BSU442
2534682007	Bacteria	Firmicutes	Bacilli	Lactobacillales	Streptococcaceae	Streptococcus	Streptococcus agalactiae	Streptococcus agalactiae BSU450
2534682008	Bacteria	Firmicutes	Bacilli	Lactobacillales	Streptococcaceae	Streptococcus	Streptococcus agalactiae	Streptococcus agalactiae LMG 15095
2534682009	Bacteria	Firmicutes	Bacilli	Lactobacillales	Streptococcaceae	Streptococcus	Streptococcus agalactiae	Streptococcus agalactiae LMG 15094
2534682010	Bacteria	Firmicutes	Bacilli	Lactobacillales	Streptococcaceae	Streptococcus	Streptococcus agalactiae	Streptococcus agalactiae LMG 15093
2534682011	Bacteria	Firmicutes	Bacilli	Lactobacillales	Streptococcaceae	Streptococcus	Streptococcus agalactiae	Streptococcus agalactiae LMG 15092
2534682012	Bacteria	Firmicutes	Bacilli	Lactobacillales	Streptococcaceae	Streptococcus	Streptococcus agalactiae	Streptococcus agalactiae LMG 15091
2534682013	Bacteria	Firmicutes	Bacilli	Lactobacillales	Streptococcaceae	Streptococcus	Streptococcus agalactiae	Streptococcus agalactiae LMG 15085
2534682014	Bacteria	Firmicutes	Bacilli	Lactobacillales	Streptococcaceae	Streptococcus	Streptococcus agalactiae	Streptococcus agalactiae BSU188
2534682039	Bacteria	Firmicutes	Bacilli	Lactobacillales	Streptococcaceae	Lactococcus	Lactococcus lactis	Lactococcus lactis cremoris CNCM I-1631
2534682040	Bacteria	Firmicutes	Bacilli	Lactobacillales	Streptococcaceae	Streptococcus	Streptococcus pneumoniae	Streptococcus pneumoniae GA13338
2534682041	Bacteria	Firmicutes	Bacilli	Lactobacillales	Streptococcaceae	Streptococcus	Streptococcus pneumoniae	Streptococcus pneumoniae GA13430
2534682042	Bacteria	Firmicutes	Bacilli	Lactobacillales	Streptococcaceae	Streptococcus	Streptococcus pneumoniae	Streptococcus pneumoniae GA13224
2534682044	Bacteria	Firmicutes	Bacilli	Lactobacillales	Streptococcaceae	Streptococcus	Streptococcus pneumoniae	Streptococcus pneumoniae GA11663
2534682045	Bacteria	Firmicutes	Bacilli	Lactobacillales	Streptococcaceae	Streptococcus	Streptococcus pneumoniae	Streptococcus pneumoniae GA11856
2534682047	Bacteria	Firmicutes	Bacilli	Lactobacillales	Streptococcaceae	Streptococcus	Streptococcus pneumoniae	Streptococcus pneumoniae GA11426
2534682056	Bacteria	Firmicutes	Bacilli	Lactobacillales	Streptococcaceae	Streptococcus	Streptococcus pneumoniae	Streptococcus pneumoniae PNI0164
2534682057	Bacteria	Firmicutes	Bacilli	Lactobacillales	Streptococcaceae	Streptococcus	Streptococcus pneumoniae	Streptococcus pneumoniae PNI0159
2534682058	Bacteria	Firmicutes	Bacilli	Lactobacillales	Streptococcaceae	Streptococcus	Streptococcus pneumoniae	Streptococcus pneumoniae PNI0197
2534682063	Bacteria	Firmicutes	Bacilli	Bacillales	Staphylococcaceae	Staphylococcus	Staphylococcus aureus	Staphylococcus aureus aureus Newbould 305
2534682064	Bacteria	Firmicutes	Bacilli	Lactobacillales	Streptococcaceae	Streptococcus	Streptococcus agalactiae	Streptococcus agalactiae CCUG 49072
2534682065	Bacteria	Firmicutes	Bacilli	Lactobacillales	Streptococcaceae	Streptococcus	Streptococcus agalactiae	Streptococcus agalactiae LDS 628
2534682066	Bacteria	Firmicutes	Bacilli	Lactobacillales	Streptococcaceae	Streptococcus	Streptococcus agalactiae	Streptococcus agalactiae LDS 623
2534682067	Bacteria	Firmicutes	Bacilli	Lactobacillales	Streptococcaceae	Streptococcus	Streptococcus agalactiae	Streptococcus agalactiae LDS 617
2534682068	Bacteria	Firmicutes	Bacilli	Lactobacillales	Streptococcaceae	Streptococcus	Streptococcus agalactiae	Streptococcus agalactiae LDS 610
2534682069	Bacteria	Firmicutes	Bacilli	Lactobacillales	Streptococcaceae	Streptococcus	Streptococcus agalactiae	Streptococcus agalactiae MRI Z1-219
2534682070	Bacteria	Firmicutes	Bacilli	Lactobacillales	Streptococcaceae	Streptococcus	Streptococcus agalactiae	Streptococcus agalactiae MRI Z1-217
2534682071	Bacteria	Firmicutes	Bacilli	Lactobacillales	Streptococcaceae	Streptococcus	Streptococcus agalactiae	Streptococcus agalactiae MRI Z1-216
2534682072	Bacteria	Firmicutes	Bacilli	Lactobacillales	Lactobacillaceae	Lactobacillus	Lactobacillus delbrueckii	Lactobacillus delbrueckii lactis DSM 20072
2534682073	Bacteria	Firmicutes	Bacilli	Lactobacillales	Streptococcaceae	Streptococcus	Streptococcus agalactiae	Streptococcus agalactiae 1003A
2534682075	Bacteria	Firmicutes	Bacilli	Lactobacillales	Streptococcaceae	Streptococcus	Streptococcus oralis	Streptococcus oralis SK100
2534682076	Bacteria	Firmicutes	Bacilli	Lactobacillales	Streptococcaceae	Streptococcus	Streptococcus oralis	Streptococcus oralis SK610
2534682077	Bacteria	Firmicutes	Bacilli	Lactobacillales	Streptococcaceae	Streptococcus	Streptococcus oralis	Streptococcus oralis SK10, NCTC 7864, ATCC 10557
2534682079	Bacteria	Firmicutes	Bacilli	Lactobacillales	Streptococcaceae	Streptococcus	Streptococcus infantis	Streptococcus infantis SK959, GTC 849
2534682097	Bacteria	Firmicutes	Bacilli	Lactobacillales	Streptococcaceae	Streptococcus	Streptococcus ratti	Streptococcus ratti FA-1
2534682098	Bacteria	Firmicutes	Bacilli	Lactobacillales	Streptococcaceae	Streptococcus	Streptococcus mutans	Streptococcus mutans NCTC 11060
2534682099	Bacteria	Firmicutes	Bacilli	Lactobacillales	Streptococcaceae	Streptococcus	Streptococcus mutans	Streptococcus mutans AC4446
2534682100	Bacteria	Firmicutes	Bacilli	Lactobacillales	Streptococcaceae	Streptococcus	Streptococcus mutans	Streptococcus mutans ATCC 25175
2534682101	Bacteria	Firmicutes	Bacilli	Lactobacillales	Streptococcaceae	Streptococcus	Streptococcus mutans	Streptococcus mutans KK21
2534682102	Bacteria	Firmicutes	Bacilli	Lactobacillales	Streptococcaceae	Streptococcus	Streptococcus mutans	Streptococcus mutans KK23
2534682103	Bacteria	Firmicutes	Bacilli	Lactobacillales	Streptococcaceae	Streptococcus	Streptococcus mutans	Streptococcus mutans 5DC8
2534682104	Bacteria	Firmicutes	Clostridia	Clostridiales	Ruminococcaceae	Ruminiclostridium	Ruminiclostridium thermocellum	Ruminiclostridium thermocellum YS
2534682106	Bacteria	Firmicutes	Bacilli	Bacillales	Bacillaceae	Bacillus	Bacillus stratosphericus	Bacillus stratosphericus LAMA 585
2534682112	Bacteria	Firmicutes	Bacilli	Lactobacillales	Streptococcaceae	Streptococcus	Streptococcus agalactiae	Streptococcus agalactiae STIR-CD-09
2534682113	Bacteria	Firmicutes	Bacilli	Lactobacillales	Streptococcaceae	Streptococcus	Streptococcus agalactiae	Streptococcus agalactiae STIR-CD-14
2534682114	Bacteria	Firmicutes	Bacilli	Lactobacillales	Streptococcaceae	Streptococcus	Streptococcus agalactiae	Streptococcus agalactiae STIR-CD-13
2534682116	Bacteria	Firmicutes	Bacilli	Bacillales	Bacillaceae	Bacillus	Bacillus subtilis	Bacillus subtilis inaquosorum KCTC 13429
2534682117	Bacteria	Firmicutes	Bacilli	Lactobacillales	Streptococcaceae	Streptococcus	Streptococcus pneumoniae	Streptococcus pneumoniae GA16121
2534682118	Bacteria	Firmicutes	Bacilli	Lactobacillales	Streptococcaceae	Streptococcus	Streptococcus pneumoniae	Streptococcus pneumoniae GA14688
2534682122	Bacteria	Firmicutes	Bacilli	Lactobacillales	Streptococcaceae	Streptococcus	Streptococcus pneumoniae	Streptococcus pneumoniae GA13637
2534682123	Bacteria	Firmicutes	Bacilli	Lactobacillales	Streptococcaceae	Streptococcus	Streptococcus pneumoniae	Streptococcus pneumoniae GA13723
2534682124	Bacteria	Firmicutes	Bacilli	Lactobacillales	Streptococcaceae	Streptococcus	Streptococcus pneumoniae	Streptococcus pneumoniae GA13455
2534682125	Bacteria	Firmicutes	Bacilli	Lactobacillales	Streptococcaceae	Streptococcus	Streptococcus pneumoniae	Streptococcus pneumoniae GA13494
2534682142	Bacteria	Firmicutes	Clostridia	Clostridiales	Clostridiaceae	Clostridium	Clostridium botulinum	Clostridium botulinum type C Stockholm
2534682144	Bacteria	Firmicutes	Bacilli	Lactobacillales	Streptococcaceae	Streptococcus	Streptococcus intermedius	Streptococcus intermedius F0395
2534682145	Bacteria	Firmicutes	Bacilli	Bacillales	Planococcaceae	Planococcus	Planococcus antarcticus	Planococcus antarcticus DSM 14505
2534682147	Bacteria	Firmicutes	Bacilli	Lactobacillales	Streptococcaceae	Streptococcus	Streptococcus agalactiae	Streptococcus agalactiae GB00092
2534682148	Bacteria	Firmicutes	Bacilli	Lactobacillales	Streptococcaceae	Streptococcus	Streptococcus agalactiae	Streptococcus agalactiae GB00084
2534682149	Bacteria	Firmicutes	Bacilli	Lactobacillales	Streptococcaceae	Streptococcus	Streptococcus agalactiae	Streptococcus agalactiae GB00111
2534682150	Bacteria	Firmicutes	Bacilli	Lactobacillales	Streptococcaceae	Streptococcus	Streptococcus agalactiae	Streptococcus agalactiae GB00097
2534682151	Bacteria	Firmicutes	Bacilli	Lactobacillales	Streptococcaceae	Streptococcus	Streptococcus agalactiae	Streptococcus agalactiae GB00174
2534682152	Bacteria	Firmicutes	Bacilli	Lactobacillales	Streptococcaceae	Streptococcus	Streptococcus agalactiae	Streptococcus agalactiae GB00115
2534682153	Bacteria	Firmicutes	Bacilli	Lactobacillales	Streptococcaceae	Streptococcus	Streptococcus agalactiae	Streptococcus agalactiae GB00202
2534682154	Bacteria	Firmicutes	Bacilli	Lactobacillales	Streptococcaceae	Streptococcus	Streptococcus agalactiae	Streptococcus agalactiae GB00190
2534682155	Bacteria	Firmicutes	Bacilli	Lactobacillales	Streptococcaceae	Streptococcus	Streptococcus agalactiae	Streptococcus agalactiae GB00219
2534682156	Bacteria	Firmicutes	Bacilli	Lactobacillales	Streptococcaceae	Streptococcus	Streptococcus agalactiae	Streptococcus agalactiae GB00206
2534682189	Bacteria	Firmicutes	Bacilli	Lactobacillales	Streptococcaceae	Streptococcus	Streptococcus agalactiae	Streptococcus agalactiae FSL S3-501
2534682190	Bacteria	Firmicutes	Bacilli	Lactobacillales	Streptococcaceae	Streptococcus	Streptococcus agalactiae	Streptococcus agalactiae FSL S3-105
2534682191	Bacteria	Firmicutes	Bacilli	Lactobacillales	Streptococcaceae	Streptococcus	Streptococcus agalactiae	Streptococcus agalactiae FSL S3-277
2534682192	Bacteria	Firmicutes	Bacilli	Lactobacillales	Streptococcaceae	Streptococcus	Streptococcus agalactiae	Streptococcus agalactiae FSL S3-251
2534682193	Bacteria	Firmicutes	Bacilli	Lactobacillales	Streptococcaceae	Streptococcus	Streptococcus agalactiae	Streptococcus agalactiae FSL C1-494
2534682201	Bacteria	Firmicutes	Bacilli	Bacillales	Staphylococcaceae	Staphylococcus	Staphylococcus saprophyticus	Staphylococcus saprophyticus saprophyticus KACC 16562
2534682204	Bacteria	Firmicutes	Clostridia	Clostridiales	Clostridiaceae	Clostridium	Clostridium colicanis	Clostridium colicanis 209318
2534682205	Bacteria	Firmicutes	Clostridia	Clostridiales	Lachnospiraceae	Lachnoclostridium	[Clostridium] clostridioforme	Clostridium clostridioforme CM201
2534682206	Bacteria	Firmicutes	Clostridia	Clostridiales	Lachnospiraceae	Lachnoclostridium	[Clostridium] clostridioforme	Clostridium clostridioforme 90B1
2534682207	Bacteria	Firmicutes	Clostridia	Clostridiales	Lachnospiraceae	Lachnoclostridium	[Clostridium] clostridioforme	Clostridium clostridioforme 90A8
2534682210	Bacteria	Firmicutes	Erysipelotrichia	Erysipelotrichales	Erysipelotrichaceae	Erysipelatoclostridium	[Clostridium] innocuum	Clostridium innocuum 2959
2534682211	Bacteria	Firmicutes	Clostridia	Clostridiales	Clostridiaceae	Hungatella	Hungatella hathewayi	Hungatella hathewayi 12489931
2534682224	Bacteria	Firmicutes	Bacilli	Lactobacillales	Lactobacillaceae	Lactobacillus	Lactobacillus equicursoris	Lactobacillus equicursoris 66c
2534682225	Bacteria	Firmicutes	Bacilli	Lactobacillales	Lactobacillaceae	Pediococcus	Pediococcus acidilactici	Pediococcus lolii NGRI 0510Q
2534682226	Bacteria	Firmicutes	Bacilli	Lactobacillales	Streptococcaceae	Streptococcus	Streptococcus pneumoniae	Streptococcus pneumoniae EU-NP04
2534682237	Bacteria	Firmicutes	Bacilli	Bacillales	Staphylococcaceae	Staphylococcus	Staphylococcus aureus	Staphylococcus aureus aureus CIG1057
2534682238	Bacteria	Firmicutes	Bacilli	Bacillales	Staphylococcaceae	Staphylococcus	Staphylococcus aureus	Staphylococcus aureus aureus CIG1165
2534682239	Bacteria	Firmicutes	Bacilli	Bacillales	Staphylococcaceae	Staphylococcus	Staphylococcus aureus	Staphylococcus aureus aureus CIG1114
2534682242	Bacteria	Firmicutes	Bacilli	Lactobacillales	Streptococcaceae	Streptococcus	Streptococcus agalactiae	Streptococcus agalactiae GB00654
2534682243	Bacteria	Firmicutes	Bacilli	Lactobacillales	Streptococcaceae	Streptococcus	Streptococcus agalactiae	Streptococcus agalactiae GB00653
2534682244	Bacteria	Firmicutes	Bacilli	Lactobacillales	Streptococcaceae	Streptococcus	Streptococcus agalactiae	Streptococcus agalactiae GB00588
2534682245	Bacteria	Firmicutes	Bacilli	Lactobacillales	Streptococcaceae	Streptococcus	Streptococcus agalactiae	Streptococcus agalactiae GB00561
2534682246	Bacteria	Firmicutes	Bacilli	Lactobacillales	Streptococcaceae	Streptococcus	Streptococcus agalactiae	Streptococcus agalactiae GB00557
2534682247	Bacteria	Firmicutes	Bacilli	Lactobacillales	Streptococcaceae	Streptococcus	Streptococcus agalactiae	Streptococcus agalactiae GB00555
2534682248	Bacteria	Firmicutes	Bacilli	Lactobacillales	Streptococcaceae	Streptococcus	Streptococcus agalactiae	Streptococcus agalactiae GB00651
2534682249	Bacteria	Firmicutes	Bacilli	Lactobacillales	Streptococcaceae	Streptococcus	Streptococcus agalactiae	Streptococcus agalactiae GB00640
2534682250	Bacteria	Firmicutes	Bacilli	Lactobacillales	Streptococcaceae	Streptococcus	Streptococcus agalactiae	Streptococcus agalactiae GB00614
2534682251	Bacteria	Firmicutes	Bacilli	Lactobacillales	Streptococcaceae	Streptococcus	Streptococcus agalactiae	Streptococcus agalactiae GB00601
2534682259	Bacteria	Firmicutes	Negativicutes	Selenomonadales	Sporomusaceae	Pelosinus	Pelosinus fermentans	Pelosinus fermentans B3
2534682268	Bacteria	Firmicutes	Bacilli	Lactobacillales	Streptococcaceae	Streptococcus	Streptococcus pneumoniae	Streptococcus pneumoniae GA47751
2534682280	Bacteria	Firmicutes	Bacilli	Lactobacillales	Streptococcaceae	Streptococcus	Streptococcus agalactiae	Streptococcus agalactiae STIR-CD-22
2534682281	Bacteria	Firmicutes	Bacilli	Lactobacillales	Streptococcaceae	Streptococcus	Streptococcus agalactiae	Streptococcus agalactiae STIR-CD-23
2534682288	Bacteria	Firmicutes	Bacilli	Bacillales	Staphylococcaceae	Staphylococcus	Staphylococcus aureus	Staphylococcus aureus aureus 21236
2534682300	Bacteria	Firmicutes	Bacilli	Lactobacillales	Enterococcaceae	Enterococcus	Enterococcus faecium	Enterococcus faecium R499
2534682301	Bacteria	Firmicutes	Bacilli	Lactobacillales	Enterococcaceae	Enterococcus	Enterococcus faecium	Enterococcus faecium R501
2534682302	Bacteria	Firmicutes	Bacilli	Lactobacillales	Enterococcaceae	Enterococcus	Enterococcus faecium	Enterococcus faecium R496
2534682303	Bacteria	Firmicutes	Bacilli	Lactobacillales	Enterococcaceae	Enterococcus	Enterococcus faecium	Enterococcus faecium R497
2534682304	Bacteria	Firmicutes	Bacilli	Lactobacillales	Enterococcaceae	Enterococcus	Enterococcus faecium	Enterococcus faecium R446
2534682305	Bacteria	Firmicutes	Bacilli	Lactobacillales	Enterococcaceae	Enterococcus	Enterococcus faecium	Enterococcus faecium R494
2534682306	Bacteria	Firmicutes	Bacilli	Lactobacillales	Enterococcaceae	Enterococcus	Enterococcus faecium	Enterococcus faecium P1190
2534682308	Bacteria	Firmicutes	Bacilli	Lactobacillales	Enterococcaceae	Enterococcus	Enterococcus faecium	Enterococcus faecium S447
2534682309	Bacteria	Firmicutes	Bacilli	Lactobacillales	Enterococcaceae	Enterococcus	Enterococcus faecium	Enterococcus faecium V689
2534682310	Bacteria	Firmicutes	Bacilli	Lactobacillales	Lactobacillaceae	Lactobacillus	Lactobacillus curvatus	Lactobacillus curvatus CRL 705
2534682312	Bacteria	Firmicutes	Bacilli	Lactobacillales	Streptococcaceae	Streptococcus	Streptococcus sobrinus	Streptococcus sobrinus DSM 20742
2534682314	Bacteria	Firmicutes	Bacilli	Lactobacillales	Streptococcaceae	Streptococcus	Streptococcus agalactiae	Streptococcus agalactiae FSL S3-005
2534682315	Bacteria	Firmicutes	Bacilli	Lactobacillales	Streptococcaceae	Streptococcus	Streptococcus agalactiae	Streptococcus agalactiae FSL S3-003
2534682316	Bacteria	Firmicutes	Bacilli	Lactobacillales	Streptococcaceae	Streptococcus	Streptococcus agalactiae	Streptococcus agalactiae FSL S3-001
2534682317	Bacteria	Firmicutes	Bacilli	Lactobacillales	Streptococcaceae	Streptococcus	Streptococcus agalactiae	Streptococcus agalactiae FSL F2-343
2534682318	Bacteria	Firmicutes	Bacilli	Lactobacillales	Streptococcaceae	Streptococcus	Streptococcus agalactiae	Streptococcus agalactiae FSL S3-442
2534682319	Bacteria	Firmicutes	Bacilli	Lactobacillales	Streptococcaceae	Streptococcus	Streptococcus agalactiae	Streptococcus agalactiae FSL S3-268
2534682320	Bacteria	Firmicutes	Bacilli	Lactobacillales	Streptococcaceae	Streptococcus	Streptococcus agalactiae	Streptococcus agalactiae FSL S3-137
2534682322	Bacteria	Firmicutes	Bacilli	Lactobacillales	Streptococcaceae	Streptococcus	Streptococcus agalactiae	Streptococcus agalactiae CCUG 24810
2534682323	Bacteria	Firmicutes	Bacilli	Lactobacillales	Streptococcaceae	Streptococcus	Streptococcus agalactiae	Streptococcus agalactiae CCUG 19094
2534682326	Bacteria	Firmicutes	Bacilli	Lactobacillales	Lactobacillaceae	Lactobacillus	Lactobacillus mali	Lactobacillus mali KCTC 3596
2534682335	Bacteria	Firmicutes	Bacilli	Lactobacillales	Lactobacillaceae	Lactobacillus	Lactobacillus casei	Lactobacillus casei Lpc-37
2534682336	Bacteria	Firmicutes	Bacilli	Lactobacillales	Lactobacillaceae	Lactobacillus	Lactobacillus casei	Lactobacillus casei T71499
2534682347	Bacteria	Firmicutes	Bacilli	Lactobacillales	Lactobacillaceae	Lactobacillus	Lactobacillus reuteri	Lactobacillus reuteri TMW1.112
2534682349	Bacteria	Firmicutes	Bacilli	Lactobacillales	Lactobacillaceae	Lactobacillus	Lactobacillus reuteri	Lactobacillus reuteri LTH2584
2534682350	Bacteria	Firmicutes	Bacilli	Lactobacillales	Lactobacillaceae	Lactobacillus	Lactobacillus reuteri	Lactobacillus reuteri TMW1.656
2534682367	Bacteria	Firmicutes	Clostridia	Clostridiales	Clostridiaceae	Clostridium	Clostridium saccharobutylicum	Clostridium saccharobutylicum NCP 262, DSM 13864
2537561501	Bacteria	Firmicutes	Bacilli	Lactobacillales	Streptococcaceae	Streptococcus	Streptococcus pneumoniae	Streptococcus pneumoniae 459-5
2537561502	Bacteria	Firmicutes	Bacilli	Bacillales	Staphylococcaceae	Staphylococcus	Staphylococcus aureus	Staphylococcus aureus KT/314250
2537561503	Bacteria	Firmicutes	Bacilli	Bacillales	Staphylococcaceae	Staphylococcus	Staphylococcus aureus	Staphylococcus aureus KT/Y21
2537561517	Bacteria	Firmicutes	Negativicutes	Selenomonadales	Sporomusaceae	Pelosinus	Pelosinus fermentans	Pelosinus fermentans B4
2537561520	Bacteria	Firmicutes	Bacilli	Bacillales	Staphylococcaceae	Staphylococcus	Staphylococcus aureus	Staphylococcus aureus aureus CIG1524
2537561521	Bacteria	Firmicutes	Bacilli	Bacillales	Staphylococcaceae	Staphylococcus	Staphylococcus aureus	Staphylococcus aureus aureus CIG149
2537561522	Bacteria	Firmicutes	Bacilli	Bacillales	Staphylococcaceae	Staphylococcus	Staphylococcus aureus	Staphylococcus aureus aureus CIG2018
2537561523	Bacteria	Firmicutes	Bacilli	Bacillales	Staphylococcaceae	Staphylococcus	Staphylococcus aureus	Staphylococcus aureus aureus CIG1770
2537561524	Bacteria	Firmicutes	Bacilli	Bacillales	Staphylococcaceae	Staphylococcus	Staphylococcus aureus	Staphylococcus aureus aureus CIG290
2537561525	Bacteria	Firmicutes	Bacilli	Bacillales	Staphylococcaceae	Staphylococcus	Staphylococcus aureus	Staphylococcus aureus aureus CIG1213
2537561526	Bacteria	Firmicutes	Bacilli	Bacillales	Staphylococcaceae	Staphylococcus	Staphylococcus aureus	Staphylococcus aureus aureus CIG1176
2537561527	Bacteria	Firmicutes	Bacilli	Bacillales	Staphylococcaceae	Staphylococcus	Staphylococcus aureus	Staphylococcus aureus aureus CIG1612
2537561528	Bacteria	Firmicutes	Bacilli	Bacillales	Staphylococcaceae	Staphylococcus	Staphylococcus aureus	Staphylococcus aureus aureus CIG1233
2537561532	Bacteria	Firmicutes	Bacilli	Lactobacillales	Streptococcaceae	Streptococcus	Streptococcus pneumoniae	Streptococcus pneumoniae GA47901
2537561534	Bacteria	Firmicutes	Bacilli	Lactobacillales	Streptococcaceae	Streptococcus	Streptococcus agalactiae	Streptococcus agalactiae GB00901
2537561535	Bacteria	Firmicutes	Bacilli	Lactobacillales	Streptococcaceae	Streptococcus	Streptococcus agalactiae	Streptococcus agalactiae GB00909
2537561536	Bacteria	Firmicutes	Bacilli	Lactobacillales	Streptococcaceae	Streptococcus	Streptococcus agalactiae	Streptococcus agalactiae GB00904
2537561537	Bacteria	Firmicutes	Bacilli	Lactobacillales	Streptococcaceae	Streptococcus	Streptococcus agalactiae	Streptococcus agalactiae GB00893
2537561538	Bacteria	Firmicutes	Bacilli	Lactobacillales	Streptococcaceae	Streptococcus	Streptococcus agalactiae	Streptococcus agalactiae GB00899
2537561539	Bacteria	Firmicutes	Bacilli	Lactobacillales	Streptococcaceae	Streptococcus	Streptococcus agalactiae	Streptococcus agalactiae GB00897
2537561540	Bacteria	Firmicutes	Bacilli	Bacillales	Listeriaceae	Listeria	Listeria innocua	Listeria innocua ATCC 33091
2537561541	Bacteria	Firmicutes	Bacilli	Lactobacillales	Streptococcaceae	Streptococcus	Streptococcus agalactiae	Streptococcus agalactiae GB00914
2537561542	Bacteria	Firmicutes	Bacilli	Lactobacillales	Streptococcaceae	Streptococcus	Streptococcus agalactiae	Streptococcus agalactiae GB00911
2537561545	Bacteria	Firmicutes	Bacilli	Lactobacillales	Streptococcaceae	Streptococcus	Streptococcus pneumoniae	Streptococcus pneumoniae 6963-05
2537561553	Bacteria	Firmicutes	Bacilli	Bacillales	Staphylococcaceae	Staphylococcus	Staphylococcus aureus	Staphylococcus aureus aureus CO-23
2537561561	Bacteria	Firmicutes	Negativicutes	Selenomonadales	Sporomusaceae	Pelosinus	Pelosinus fermentans	Pelosinus fermentans JBW45
2537561571	Bacteria	Firmicutes	Bacilli	Lactobacillales	Streptococcaceae	Streptococcus	Streptococcus pneumoniae	Streptococcus pneumoniae GA47281
2537561572	Bacteria	Firmicutes	Bacilli	Lactobacillales	Streptococcaceae	Streptococcus	Streptococcus pneumoniae	Streptococcus pneumoniae GA47283
2537561573	Bacteria	Firmicutes	Bacilli	Lactobacillales	Streptococcaceae	Streptococcus	Streptococcus pneumoniae	Streptococcus pneumoniae GA47360
2537561574	Bacteria	Firmicutes	Bacilli	Lactobacillales	Streptococcaceae	Streptococcus	Streptococcus pneumoniae	Streptococcus pneumoniae GA47388
2537561602	Bacteria	Firmicutes	Bacilli	Lactobacillales	Streptococcaceae	Streptococcus	Streptococcus parauberis	Streptococcus parauberis KRS-02109
2537561608	Bacteria	Firmicutes	Bacilli	Lactobacillales	Streptococcaceae	Streptococcus	Streptococcus pneumoniae	Streptococcus pneumoniae GA11304
2537561609	Bacteria	Firmicutes	Bacilli	Lactobacillales	Streptococcaceae	Streptococcus	Streptococcus agalactiae	Streptococcus agalactiae GB00992
2537561610	Bacteria	Firmicutes	Bacilli	Lactobacillales	Streptococcaceae	Streptococcus	Streptococcus agalactiae	Streptococcus agalactiae GB00986
2537561611	Bacteria	Firmicutes	Bacilli	Lactobacillales	Streptococcaceae	Streptococcus	Streptococcus agalactiae	Streptococcus agalactiae GB00984
2537561612	Bacteria	Firmicutes	Bacilli	Lactobacillales	Streptococcaceae	Streptococcus	Streptococcus agalactiae	Streptococcus agalactiae GB00975
2537561613	Bacteria	Firmicutes	Bacilli	Lactobacillales	Streptococcaceae	Streptococcus	Streptococcus agalactiae	Streptococcus agalactiae GB00959
2537561614	Bacteria	Firmicutes	Bacilli	Lactobacillales	Streptococcaceae	Streptococcus	Streptococcus agalactiae	Streptococcus agalactiae GB00955
2537561615	Bacteria	Firmicutes	Bacilli	Bacillales	Staphylococcaceae	Staphylococcus	Staphylococcus aureus	Staphylococcus aureus aureus CGS00
2537561616	Bacteria	Firmicutes	Bacilli	Lactobacillales	Leuconostocaceae	Oenococcus	Oenococcus oeni	Oenococcus oeni AWRIB318
2537561628	Bacteria	Firmicutes	Clostridia	Clostridiales	Clostridiales Family XIII. Incertae Sedis	Mogibacterium	Mogibacterium sp. CM50	Mogibacterium sp. CM50
2537561629	Bacteria	Firmicutes	Negativicutes	Veillonellales	Veillonellaceae	Veillonella	Veillonella sp. ACP1	Veillonella sp. ACP1
2537561630	Bacteria	Firmicutes	Bacilli	Lactobacillales	Streptococcaceae	Streptococcus	Streptococcus sp. AS14	Streptococcus sp. AS14
2537561631	Bacteria	Firmicutes	Bacilli	Lactobacillales	Streptococcaceae	Streptococcus	Streptococcus sp. BS35b	Streptococcus sp. BS35b
2537561633	Bacteria	Firmicutes	Negativicutes	Selenomonadales	Selenomonadaceae	Selenomonas	Selenomonas sp. CM52	Selenomonas sp. CM52
2537561634	Bacteria	Firmicutes	Bacilli	Bacillales	Paenibacillaceae	Paenibacillus	Paenibacillus popilliae	Paenibacillus popilliae ATCC 14706
2537561659	Bacteria	Firmicutes	Clostridia	Clostridiales	Lachnospiraceae	Lachnoclostridium	[Clostridium] bolteae	Clostridium bolteae 90A5
2537561669	Bacteria	Firmicutes	Bacilli	Lactobacillales	Streptococcaceae	Streptococcus	Streptococcus pneumoniae	Streptococcus pneumoniae GA49194
2537561695	Bacteria	Firmicutes	Clostridia	Clostridiales	Peptostreptococcaceae	Clostridioides	Clostridioides difficile	Clostridioides difficile 70-100-2010
2537561697	Bacteria	Firmicutes	Bacilli	Bacillales	Bacillaceae	Bacillus	Bacillus cereus	Bacillus cereus VD021
2537561698	Bacteria	Firmicutes	Bacilli	Bacillales	Staphylococcaceae	Staphylococcus	Staphylococcus aureus	Staphylococcus aureus aureus IS-24
2537561699	Bacteria	Firmicutes	Bacilli	Bacillales	Staphylococcaceae	Staphylococcus	Staphylococcus aureus	Staphylococcus aureus aureus IS-3
2537561700	Bacteria	Firmicutes	Bacilli	Bacillales	Staphylococcaceae	Staphylococcus	Staphylococcus aureus	Staphylococcus aureus aureus IS-88
2537561701	Bacteria	Firmicutes	Bacilli	Bacillales	Staphylococcaceae	Staphylococcus	Staphylococcus aureus	Staphylococcus aureus aureus IS-55
2537561702	Bacteria	Firmicutes	Bacilli	Bacillales	Staphylococcaceae	Staphylococcus	Staphylococcus aureus	Staphylococcus aureus aureus IS-99
2537561703	Bacteria	Firmicutes	Bacilli	Bacillales	Staphylococcaceae	Staphylococcus	Staphylococcus aureus	Staphylococcus aureus aureus IS-91
2537561704	Bacteria	Firmicutes	Bacilli	Bacillales	Staphylococcaceae	Staphylococcus	Staphylococcus aureus	Staphylococcus aureus aureus IS-111
2537561705	Bacteria	Firmicutes	Bacilli	Bacillales	Staphylococcaceae	Staphylococcus	Staphylococcus aureus	Staphylococcus aureus aureus IS-105
2537561706	Bacteria	Firmicutes	Bacilli	Bacillales	Staphylococcaceae	Staphylococcus	Staphylococcus aureus	Staphylococcus aureus aureus IS-125
2537561707	Bacteria	Firmicutes	Bacilli	Bacillales	Staphylococcaceae	Staphylococcus	Staphylococcus aureus	Staphylococcus aureus aureus IS-122
2537561729	Bacteria	Firmicutes	Bacilli	Bacillales	Bacillaceae	Bacillus	Bacillus cereus	Bacillus cereus K-5975c
2537561730	Bacteria	Firmicutes	Bacilli	Bacillales	Bacillaceae	Bacillus	Bacillus cereus	Bacillus cereus MC118
2537561731	Bacteria	Firmicutes	Clostridia	Clostridiales	Clostridiaceae	Butyricicoccus	Butyricicoccus pullicaecorum	Butyricicoccus pullicaecorum 1.2
2537561734	Bacteria	Firmicutes	Bacilli	Bacillales	Bacillaceae	Bacillus	Bacillus cereus	Bacillus cereus IS845/00
2537561737	Bacteria	Firmicutes	Bacilli	Lactobacillales	Streptococcaceae	Streptococcus	Streptococcus pneumoniae	Streptococcus pneumoniae GA47976
2537561738	Bacteria	Firmicutes	Bacilli	Lactobacillales	Streptococcaceae	Streptococcus	Streptococcus agalactiae	Streptococcus agalactiae Gottschalk 999B
2537561739	Bacteria	Firmicutes	Bacilli	Lactobacillales	Streptococcaceae	Streptococcus	Streptococcus agalactiae	Streptococcus agalactiae Gottschalk 31825
2537561740	Bacteria	Firmicutes	Bacilli	Lactobacillales	Streptococcaceae	Streptococcus	Streptococcus agalactiae	Streptococcus agalactiae Gottschalk 998A
2537561741	Bacteria	Firmicutes	Bacilli	Lactobacillales	Streptococcaceae	Streptococcus	Streptococcus agalactiae	Streptococcus agalactiae Gottschalk 13227
2537561742	Bacteria	Firmicutes	Bacilli	Lactobacillales	Streptococcaceae	Streptococcus	Streptococcus agalactiae	Streptococcus agalactiae Gottschalk 2864
2537561746	Bacteria	Firmicutes	Bacilli	Lactobacillales	Enterococcaceae	Enterococcus	Enterococcus sp. GMD1E	Enterococcus sp. GMD1E
2537561747	Bacteria	Firmicutes	Bacilli	Lactobacillales	Enterococcaceae	Enterococcus	Enterococcus sp. GMD2E	Enterococcus sp. GMD2E
2537561748	Bacteria	Firmicutes	Bacilli	Lactobacillales	Enterococcaceae	Enterococcus	Enterococcus sp. GMD3E	Enterococcus sp. GMD3E
2537561749	Bacteria	Firmicutes	Bacilli	Lactobacillales	Enterococcaceae	Enterococcus	Enterococcus sp. GMD4E	Enterococcus sp. GMD4E
2537561754	Bacteria	Firmicutes	Bacilli	Lactobacillales	Enterococcaceae	Enterococcus	Enterococcus faecalis	Enterococcus faecalis TX0309A
2537561755	Bacteria	Firmicutes	Bacilli	Lactobacillales	Enterococcaceae	Enterococcus	Enterococcus faecalis	Enterococcus faecalis TX0309B
2537561757	Bacteria	Firmicutes	Bacilli	Lactobacillales	Enterococcaceae	Enterococcus	Enterococcus faecalis	Enterococcus faecalis TX0017
2537561758	Bacteria	Firmicutes	Bacilli	Lactobacillales	Enterococcaceae	Enterococcus	Enterococcus faecalis	Enterococcus faecalis TX0027
2537561760	Bacteria	Firmicutes	Bacilli	Lactobacillales	Enterococcaceae	Enterococcus	Enterococcus faecalis	Enterococcus faecalis TX0031
2537561761	Bacteria	Firmicutes	Bacilli	Lactobacillales	Enterococcaceae	Enterococcus	Enterococcus faecalis	Enterococcus faecalis TX0043
2537561768	Bacteria	Firmicutes	Bacilli	Lactobacillales	Streptococcaceae	Streptococcus	Streptococcus pneumoniae	Streptococcus pneumoniae SV36
2537561769	Bacteria	Firmicutes	Bacilli	Lactobacillales	Streptococcaceae	Streptococcus	Streptococcus pneumoniae	Streptococcus pneumoniae SV35
2537561791	Bacteria	Firmicutes	Bacilli	Bacillales	Staphylococcaceae	Staphylococcus	Staphylococcus epidermidis	Staphylococcus epidermidis VCU065
2537561792	Bacteria	Firmicutes	Bacilli	Lactobacillales	Streptococcaceae	Streptococcus	Streptococcus agalactiae	Streptococcus agalactiae MRI Z1-023
2537561793	Bacteria	Firmicutes	Bacilli	Lactobacillales	Streptococcaceae	Streptococcus	Streptococcus agalactiae	Streptococcus agalactiae MRI Z1-035
2537561794	Bacteria	Firmicutes	Bacilli	Lactobacillales	Streptococcaceae	Streptococcus	Streptococcus agalactiae	Streptococcus agalactiae MRI Z1-025
2537561803	Bacteria	Firmicutes	Bacilli	Lactobacillales	Streptococcaceae	Streptococcus	Streptococcus pneumoniae	Streptococcus pneumoniae GA19077
2537561804	Bacteria	Firmicutes	Bacilli	Lactobacillales	Streptococcaceae	Streptococcus	Streptococcus pneumoniae	Streptococcus pneumoniae GA19101
2537561809	Bacteria	Firmicutes	Bacilli	Lactobacillales	Streptococcaceae	Streptococcus	Streptococcus pneumoniae	Streptococcus pneumoniae GA17328
2537561810	Bacteria	Firmicutes	Bacilli	Lactobacillales	Streptococcaceae	Streptococcus	Streptococcus pneumoniae	Streptococcus pneumoniae GA17570
2537561846	Bacteria	Firmicutes	Bacilli	Bacillales	Bacillaceae	Bacillus	Bacillus cereus	Bacillus cereus VD154
2537561847	Bacteria	Firmicutes	Bacilli	Bacillales	Bacillaceae	Bacillus	Bacillus cereus	Bacillus cereus VD146
2537561848	Bacteria	Firmicutes	Bacilli	Bacillales	Bacillaceae	Bacillus	Bacillus cereus	Bacillus cereus VD148
2537561849	Bacteria	Firmicutes	Bacilli	Bacillales	Bacillaceae	Bacillus	Bacillus cereus	Bacillus cereus VD136
2537561850	Bacteria	Firmicutes	Bacilli	Bacillales	Bacillaceae	Bacillus	Bacillus cereus	Bacillus cereus VD140
2537561851	Bacteria	Firmicutes	Bacilli	Bacillales	Bacillaceae	Bacillus	Bacillus cereus	Bacillus cereus VD131
2537561852	Bacteria	Firmicutes	Bacilli	Bacillales	Bacillaceae	Bacillus	Bacillus cereus	Bacillus cereus VD133
2537561853	Bacteria	Firmicutes	Bacilli	Bacillales	Bacillaceae	Bacillus	Bacillus cereus	Bacillus cereus VD166
2537561854	Bacteria	Firmicutes	Bacilli	Bacillales	Bacillaceae	Bacillus	Bacillus cereus	Bacillus cereus VD169
2537561860	Bacteria	Firmicutes	Bacilli	Lactobacillales	Streptococcaceae	Streptococcus	Streptococcus mitis	Streptococcus mitis SK579
2537561861	Bacteria	Firmicutes	Bacilli	Lactobacillales	Streptococcaceae	Streptococcus	Streptococcus intermedius	Streptococcus intermedius SK54, ATCC 27335
2537561869	Bacteria	Firmicutes	Bacilli	Bacillales	Paenibacillaceae	Brevibacillus	Brevibacillus laterosporus	Brevibacillus laterosporus GI-9
2537561877	Bacteria	Firmicutes	Bacilli	Bacillales	Planococcaceae	Bhargavaea	Bhargavaea cecembensis	Bhargavaea cecembensis DSE10
2537561881	Bacteria	Firmicutes	Clostridia	Clostridiales	Lachnospiraceae	Lachnoanaerobaculum	Lachnoanaerobaculum sp. ICM7	Lachnospiraceae bacterium sp. ICM7
2537561888	Bacteria	Firmicutes	Clostridia	Clostridiales	Peptostreptococcaceae	unclassified	Peptostreptococcaceae bacterium AS15	Peptostreptococcaceae bacterium AS15
2537561904	Bacteria	Firmicutes	Bacilli	Lactobacillales	Carnobacteriaceae	Alloiococcus	Alloiococcus otitis	Alloiococcus otitis ATCC 51267
2537561913	Bacteria	Firmicutes	Bacilli	Lactobacillales	Streptococcaceae	Streptococcus	Streptococcus pneumoniae	Streptococcus pneumoniae GA41317
2537561914	Bacteria	Firmicutes	Bacilli	Lactobacillales	Streptococcaceae	Streptococcus	Streptococcus pneumoniae	Streptococcus pneumoniae GA41410
2537561916	Bacteria	Firmicutes	Bacilli	Lactobacillales	Streptococcaceae	Streptococcus	Streptococcus pneumoniae	Streptococcus pneumoniae GA41565
2537561917	Bacteria	Firmicutes	Bacilli	Lactobacillales	Streptococcaceae	Streptococcus	Streptococcus pneumoniae	Streptococcus pneumoniae GA41688
2537561918	Bacteria	Firmicutes	Bacilli	Lactobacillales	Streptococcaceae	Streptococcus	Streptococcus pneumoniae	Streptococcus pneumoniae GA41437
2537561919	Bacteria	Firmicutes	Clostridia	Clostridiales	Clostridiaceae	Clostridium	Clostridium perfringens	Clostridium perfringens WAL-14572
2537561920	Bacteria	Firmicutes	Bacilli	Lactobacillales	Streptococcaceae	Streptococcus	Streptococcus pneumoniae	Streptococcus pneumoniae GA43265
2537561921	Bacteria	Firmicutes	Bacilli	Lactobacillales	Streptococcaceae	Streptococcus	Streptococcus pneumoniae	Streptococcus pneumoniae GA43380
2537561922	Bacteria	Firmicutes	Bacilli	Lactobacillales	Streptococcaceae	Streptococcus	Streptococcus pneumoniae	Streptococcus pneumoniae GA43257
2537561923	Bacteria	Firmicutes	Bacilli	Bacillales	Bacillaceae	Bacillus	Bacillus bataviensis	Bacillus bataviensis LMG 21833
2537561924	Bacteria	Firmicutes	Bacilli	Bacillales	Listeriaceae	Listeria	Listeria fleischmannii	Listeriaceae bacterium TTU M1-001
2537561925	Bacteria	Firmicutes	Bacilli	Lactobacillales	Lactobacillaceae	Lactobacillus	Lactobacillus hominis	Lactobacillus hominis CRBIP 24.179
2537561938	Bacteria	Firmicutes	Erysipelotrichia	Erysipelotrichales	Erysipelotrichaceae	Eggerthia	Eggerthia catenaformis	Eggerthia catenaformis OT 569
2537561940	Bacteria	Firmicutes	Bacilli	Lactobacillales	Streptococcaceae	Streptococcus	Streptococcus agalactiae	Streptococcus agalactiae ATCC 13813
2537561941	Bacteria	Firmicutes	Bacilli	Lactobacillales	Streptococcaceae	Streptococcus	Streptococcus mitis	Streptococcus mitis bv. 2 F0392
2537561948	Bacteria	Firmicutes	Clostridia	Clostridiales	Lachnospiraceae	Lachnoanaerobaculum	Lachnoanaerobaculum sp. OBRC5-5	Clostridiales sp. OBRC5-5
2537561951	Bacteria	Firmicutes	Clostridia	Clostridiales	Peptostreptococcaceae	Peptostreptococcus	Peptostreptococcus anaerobius	Peptostreptococcus anaerobius VPI 4330
2537561954	Bacteria	Firmicutes	Bacilli	Lactobacillales	Streptococcaceae	Streptococcus	Streptococcus pneumoniae	Streptococcus pneumoniae GA07228
2537561956	Bacteria	Firmicutes	Bacilli	Lactobacillales	Streptococcaceae	Streptococcus	Streptococcus pneumoniae	Streptococcus pneumoniae GA07643
2537561957	Bacteria	Firmicutes	Bacilli	Lactobacillales	Streptococcaceae	Streptococcus	Streptococcus pneumoniae	Streptococcus pneumoniae GA08780
2537561964	Bacteria	Firmicutes	Bacilli	Lactobacillales	Streptococcaceae	Streptococcus	Streptococcus mitis	Streptococcus mitis SK575
2537561966	Bacteria	Firmicutes	Bacilli	Lactobacillales	Streptococcaceae	Streptococcus	Streptococcus oralis	Streptococcus oralis SK1074
2537561967	Bacteria	Firmicutes	Bacilli	Lactobacillales	Streptococcaceae	Streptococcus	Streptococcus mitis	Streptococcus mitis SK616
2537561968	Bacteria	Firmicutes	Bacilli	Lactobacillales	Streptococcaceae	Streptococcus	Streptococcus constellatus	Streptococcus constellatus constellatus SK53
2537561969	Bacteria	Firmicutes	Bacilli	Bacillales	Bacillaceae	Bacillus	Bacillus cereus	Bacillus cereus VDM021
2537561970	Bacteria	Firmicutes	Bacilli	Bacillales	Bacillaceae	Bacillus	Bacillus cereus	Bacillus cereus BAG3O-1
2537561971	Bacteria	Firmicutes	Bacilli	Bacillales	Bacillaceae	Bacillus	Bacillus cereus	Bacillus cereus B5-2
2537561981	Bacteria	Firmicutes	Bacilli	Lactobacillales	Streptococcaceae	Streptococcus	Streptococcus sanguinis	Streptococcus sanguinis SK1087
2537561982	Bacteria	Firmicutes	Bacilli	Lactobacillales	Streptococcaceae	Streptococcus	Streptococcus sanguinis	Streptococcus sanguinis SK1057
2537561983	Bacteria	Firmicutes	Bacilli	Lactobacillales	Streptococcaceae	Streptococcus	Streptococcus sanguinis	Streptococcus sanguinis SK1056
2537561984	Bacteria	Firmicutes	Bacilli	Lactobacillales	Streptococcaceae	Streptococcus	Streptococcus sanguinis	Streptococcus sanguinis SK1059
2537561985	Bacteria	Firmicutes	Bacilli	Lactobacillales	Streptococcaceae	Streptococcus	Streptococcus sanguinis	Streptococcus sanguinis SK1058
2537561986	Bacteria	Firmicutes	Bacilli	Lactobacillales	Streptococcaceae	Streptococcus	Streptococcus sanguinis	Streptococcus sanguinis SK405
2537561987	Bacteria	Firmicutes	Bacilli	Lactobacillales	Streptococcaceae	Streptococcus	Streptococcus sanguinis	Streptococcus sanguinis SK355
2537561988	Bacteria	Firmicutes	Bacilli	Lactobacillales	Streptococcaceae	Streptococcus	Streptococcus sanguinis	Streptococcus sanguinis SK678
2537561989	Bacteria	Firmicutes	Bacilli	Lactobacillales	Streptococcaceae	Streptococcus	Streptococcus sanguinis	Streptococcus sanguinis SK408
2537561990	Bacteria	Firmicutes	Bacilli	Lactobacillales	Streptococcaceae	Streptococcus	Streptococcus pneumoniae	Streptococcus pneumoniae 2072047
2537561993	Bacteria	Firmicutes	Bacilli	Lactobacillales	Lactobacillaceae	Lactobacillus	Lactobacillus saerimneri	Lactobacillus saerimneri 30a
2537561995	Bacteria	Firmicutes	Bacilli	Lactobacillales	Lactobacillaceae	Lactobacillus	Lactobacillus delbrueckii	Lactobacillus delbrueckii bulgaricus CNCM I-1632
2537561996	Bacteria	Firmicutes	Bacilli	Lactobacillales	Lactobacillaceae	Lactobacillus	Lactobacillus delbrueckii	Lactobacillus delbrueckii bulgaricus CNCM I-1519
2537561997	Bacteria	Firmicutes	Bacilli	Bacillales	Bacillaceae	Bacillus	Bacillus atrophaeus	Bacillus atrophaeus C89
2537561999	Bacteria	Firmicutes	Bacilli	Bacillales	Bacillaceae	Bacillus	Bacillus cereus	Bacillus cereus HuA2-1
2537562000	Bacteria	Firmicutes	Bacilli	Bacillales	Bacillaceae	Bacillus	Bacillus cereus	Bacillus cereus HD73
2537562001	Bacteria	Firmicutes	Bacilli	Bacillales	Bacillaceae	Bacillus	Bacillus cereus	Bacillus cereus BAG6X1-2
2537562002	Bacteria	Firmicutes	Bacilli	Bacillales	Bacillaceae	Bacillus	Bacillus cereus	Bacillus cereus BAG6X1-1
2537562003	Bacteria	Firmicutes	Bacilli	Bacillales	Bacillaceae	Bacillus	Bacillus cereus	Bacillus cereus BAG6O-2
2537562004	Bacteria	Firmicutes	Bacilli	Bacillales	Bacillaceae	Bacillus	Bacillus cereus	Bacillus cereus BAG6O-1
2537562005	Bacteria	Firmicutes	Bacilli	Bacillales	Bacillaceae	Bacillus	Bacillus cereus	Bacillus cereus CER074
2537562006	Bacteria	Firmicutes	Bacilli	Bacillales	Bacillaceae	Bacillus	Bacillus cereus	Bacillus cereus CER057
2537562007	Bacteria	Firmicutes	Bacilli	Bacillales	Bacillaceae	Bacillus	Bacillus cereus	Bacillus cereus BtB2-4
2537562008	Bacteria	Firmicutes	Bacilli	Bacillales	Bacillaceae	Bacillus	Bacillus cereus	Bacillus cereus BMG1.7
2537562022	Bacteria	Firmicutes	Bacilli	Lactobacillales	Lactobacillaceae	Lactobacillus	Lactobacillus ruminis	Lactobacillus ruminis E 194e
2537562023	Bacteria	Firmicutes	Bacilli	Bacillales	Staphylococcaceae	Staphylococcus	Staphylococcus simulans	Staphylococcus simulans ACS-120-V-Sch1
2537562024	Bacteria	Firmicutes	Bacilli	Bacillales	Staphylococcaceae	Staphylococcus	Staphylococcus lugdunensis	Staphylococcus lugdunensis ACS-027-V-Sch2
2537562025	Bacteria	Firmicutes	Bacilli	Lactobacillales	Enterococcaceae	Enterococcus	Enterococcus faecium	Enterococcus durans FB129-CNAB-4
2537562026	Bacteria	Firmicutes	Bacilli	Lactobacillales	Streptococcaceae	Streptococcus	Streptococcus pneumoniae	Streptococcus pneumoniae PCS8203
2537562027	Bacteria	Firmicutes	Bacilli	Lactobacillales	Streptococcaceae	Streptococcus	Streptococcus pneumoniae	Streptococcus pneumoniae PCS70012
2537562028	Bacteria	Firmicutes	Bacilli	Lactobacillales	Streptococcaceae	Streptococcus	Streptococcus pneumoniae	Streptococcus pneumoniae PNI0002
2537562029	Bacteria	Firmicutes	Bacilli	Lactobacillales	Streptococcaceae	Streptococcus	Streptococcus pneumoniae	Streptococcus pneumoniae PCS81218
2537562030	Bacteria	Firmicutes	Bacilli	Lactobacillales	Streptococcaceae	Streptococcus	Streptococcus pneumoniae	Streptococcus pneumoniae PCS125219
2537562031	Bacteria	Firmicutes	Bacilli	Lactobacillales	Streptococcaceae	Streptococcus	Streptococcus pneumoniae	Streptococcus pneumoniae PNI0007
2537562032	Bacteria	Firmicutes	Bacilli	Lactobacillales	Leuconostocaceae	Oenococcus	Oenococcus oeni	Oenococcus oeni AWRIB129
2537562033	Bacteria	Firmicutes	Clostridia	Clostridiales	Clostridiaceae	Candidatus Arthromitus	Candidatus Arthromitus sp. SFB-mouse-SU	Candidatus Arthromitus sp. SFB-mouse-SU
2537562034	Bacteria	Firmicutes	Bacilli	Bacillales	Bacillaceae	Bacillus	Bacillus cereus	Bacillus cereus MC67
2537562035	Bacteria	Firmicutes	Bacilli	Bacillales	Bacillaceae	Bacillus	Bacillus cereus	Bacillus cereus HuB5-5
2537562036	Bacteria	Firmicutes	Bacilli	Bacillales	Bacillaceae	Bacillus	Bacillus cereus	Bacillus cereus IS195
2537562048	Bacteria	Firmicutes	Bacilli	Bacillales	Staphylococcaceae	Staphylococcus	Staphylococcus aureus	Staphylococcus aureus aureus 21310
2537562049	Bacteria	Firmicutes	Bacilli	Bacillales	Staphylococcaceae	Staphylococcus	Staphylococcus aureus	Staphylococcus aureus aureus 21305
2537562050	Bacteria	Firmicutes	Bacilli	Bacillales	Staphylococcaceae	Staphylococcus	Staphylococcus aureus	Staphylococcus aureus aureus 21283
2537562061	Bacteria	Firmicutes	Bacilli	Lactobacillales	Streptococcaceae	Streptococcus	Streptococcus pneumoniae	Streptococcus pneumoniae 6735-05
2537562063	Bacteria	Firmicutes	Bacilli	Lactobacillales	Streptococcaceae	Streptococcus	Streptococcus pneumoniae	Streptococcus pneumoniae 4027-06
2537562064	Bacteria	Firmicutes	Bacilli	Lactobacillales	Streptococcaceae	Streptococcus	Streptococcus pneumoniae	Streptococcus pneumoniae 6901-05
2537562067	Bacteria	Firmicutes	Bacilli	Lactobacillales	Streptococcaceae	Streptococcus	Streptococcus pneumoniae	Streptococcus pneumoniae 5185-06
2537562068	Bacteria	Firmicutes	Bacilli	Lactobacillales	Streptococcaceae	Streptococcus	Streptococcus pneumoniae	Streptococcus pneumoniae 8190-05
2537562076	Bacteria	Firmicutes	Bacilli	Lactobacillales	Streptococcaceae	Streptococcus	Streptococcus pneumoniae	Streptococcus pneumoniae GA47439d
2537562077	Bacteria	Firmicutes	Bacilli	Lactobacillales	Streptococcaceae	Streptococcus	Streptococcus pneumoniae	Streptococcus pneumoniae GA54644
2537562093	Bacteria	Firmicutes	Bacilli	Lactobacillales	Enterococcaceae	Enterococcus	Enterococcus faecalis	Enterococcus faecalis TX0012
2537562104	Bacteria	Firmicutes	Bacilli	Lactobacillales	Streptococcaceae	Streptococcus	Streptococcus pneumoniae	Streptococcus pneumoniae England14-9
2537562121	Bacteria	Firmicutes	Bacilli	Lactobacillales	Lactobacillaceae	Lactobacillus	Lactobacillus equicursoris	Lactobacillus equicursoris CIP 110162
2537562122	Bacteria	Firmicutes	Bacilli	Lactobacillales	Streptococcaceae	Streptococcus	Streptococcus agalactiae	Streptococcus agalactiae STIR-CD-07
2537562125	Bacteria	Firmicutes	Bacilli	Lactobacillales	Streptococcaceae	Streptococcus	Streptococcus pneumoniae	Streptococcus pneumoniae EU-NP05
2537562126	Bacteria	Firmicutes	Bacilli	Lactobacillales	Streptococcaceae	Streptococcus	Streptococcus pneumoniae	Streptococcus pneumoniae NP112
2537562127	Bacteria	Firmicutes	Bacilli	Lactobacillales	Streptococcaceae	Streptococcus	Streptococcus pneumoniae	Streptococcus pneumoniae NP141
2537562128	Bacteria	Firmicutes	Bacilli	Lactobacillales	Streptococcaceae	Streptococcus	Streptococcus pneumoniae	Streptococcus pneumoniae NP070
2537562129	Bacteria	Firmicutes	Bacilli	Lactobacillales	Streptococcaceae	Streptococcus	Streptococcus pneumoniae	Streptococcus pneumoniae NP170
2537562130	Bacteria	Firmicutes	Bacilli	Lactobacillales	Streptococcaceae	Streptococcus	Streptococcus pneumoniae	Streptococcus pneumoniae NP127
2537562131	Bacteria	Firmicutes	Bacilli	Lactobacillales	Streptococcaceae	Streptococcus	Streptococcus pneumoniae	Streptococcus pneumoniae NorthCarolina6A-23
2537562132	Bacteria	Firmicutes	Bacilli	Lactobacillales	Streptococcaceae	Streptococcus	Streptococcus pneumoniae	Streptococcus pneumoniae Netherlands15B-37
2537562133	Bacteria	Firmicutes	Bacilli	Lactobacillales	Streptococcaceae	Streptococcus	Streptococcus pneumoniae	Streptococcus pneumoniae EU-NP03
2537562134	Bacteria	Firmicutes	Bacilli	Bacillales	Planococcaceae	Planococcus	Planococcus halocryophilus	Planococcus halocryophilus Or1
2537562144	Bacteria	Firmicutes	Bacilli	Bacillales	Staphylococcaceae	Staphylococcus	Staphylococcus aureus	Staphylococcus aureus aureus 21209
2537562145	Bacteria	Firmicutes	Bacilli	Bacillales	Staphylococcaceae	Staphylococcus	Staphylococcus aureus	Staphylococcus aureus aureus 21235
2537562146	Bacteria	Firmicutes	Bacilli	Bacillales	Staphylococcaceae	Staphylococcus	Staphylococcus aureus	Staphylococcus aureus aureus 21232
2537562151	Bacteria	Firmicutes	Bacilli	Lactobacillales	Streptococcaceae	Streptococcus	Streptococcus agalactiae	Streptococcus agalactiae MRI Z1-214
2537562160	Bacteria	Firmicutes	Bacilli	Lactobacillales	Lactobacillaceae	Lactobacillus	Lactobacillus johnsonii	Lactobacillus johnsonii pf01
2537562166	Bacteria	Firmicutes	Bacilli	Bacillales	Staphylococcaceae	Staphylococcus	Staphylococcus aureus	Staphylococcus aureus O46
2537562174	Bacteria	Firmicutes	Bacilli	Lactobacillales	Streptococcaceae	Streptococcus	Streptococcus suis	Streptococcus suis R61
2537562175	Bacteria	Firmicutes	Bacilli	Bacillales	Staphylococcaceae	Staphylococcus	Staphylococcus aureus	Staphylococcus aureus aureus CGS01
2537562176	Bacteria	Firmicutes	Bacilli	Bacillales	Staphylococcaceae	Staphylococcus	Staphylococcus aureus	Staphylococcus aureus aureus CGS03
2537562180	Bacteria	Firmicutes	Negativicutes	Selenomonadales	Selenomonadaceae	Selenomonas	Selenomonas noxia	Selenomonas noxia F0398
2537562206	Bacteria	Firmicutes	Bacilli	Lactobacillales	Streptococcaceae	Streptococcus	Streptococcus pneumoniae	Streptococcus pneumoniae GA14798
2537562207	Bacteria	Firmicutes	Bacilli	Bacillales	Bacillaceae	Bacillus	Bacillus cereus	Bacillus cereus IS075
2537562208	Bacteria	Firmicutes	Bacilli	Bacillales	Bacillaceae	Bacillus	Bacillus velezensis	Bacillus amyloliquefaciens plantarum M27
2537562209	Bacteria	Firmicutes	Bacilli	Bacillales	Bacillaceae	Bacillus	Bacillus sp. M 2-6	Bacillus sp. M 2-6
2537562211	Bacteria	Firmicutes	Bacilli	Lactobacillales	Streptococcaceae	Streptococcus	Streptococcus pneumoniae	Streptococcus pneumoniae GA14373
2537562213	Bacteria	Firmicutes	Bacilli	Bacillales	Bacillaceae	Bacillus	Bacillus cereus	Bacillus cereus BAG1X1-1
2537562214	Bacteria	Firmicutes	Bacilli	Bacillales	Bacillaceae	Bacillus	Bacillus cereus	Bacillus cereus BAG1X1-2
2537562224	Bacteria	Firmicutes	Bacilli	Bacillales	Bacillaceae	Bacillus	Bacillus cereus	Bacillus cereus VD142
2537562225	Bacteria	Firmicutes	Bacilli	Lactobacillales	Streptococcaceae	Streptococcus	Streptococcus pneumoniae	Streptococcus pneumoniae 2081685
2537562226	Bacteria	Firmicutes	Bacilli	Lactobacillales	Streptococcaceae	Streptococcus	Streptococcus pneumoniae	Streptococcus pneumoniae 2070005
2537562227	Bacteria	Firmicutes	Bacilli	Lactobacillales	Streptococcaceae	Streptococcus	Streptococcus pneumoniae	Streptococcus pneumoniae 2070109
2537562228	Bacteria	Firmicutes	Bacilli	Lactobacillales	Streptococcaceae	Streptococcus	Streptococcus pneumoniae	Streptococcus pneumoniae 2070425
2537562229	Bacteria	Firmicutes	Bacilli	Lactobacillales	Streptococcaceae	Streptococcus	Streptococcus pneumoniae	Streptococcus pneumoniae 2061617
2537562230	Bacteria	Firmicutes	Bacilli	Lactobacillales	Streptococcaceae	Streptococcus	Streptococcus pneumoniae	Streptococcus pneumoniae 2070035
2537562232	Bacteria	Firmicutes	Bacilli	Lactobacillales	Streptococcaceae	Streptococcus	Streptococcus pneumoniae	Streptococcus pneumoniae 2081074
2537562233	Bacteria	Firmicutes	Bacilli	Lactobacillales	Streptococcaceae	Streptococcus	Streptococcus pneumoniae	Streptococcus pneumoniae 2070768
2537562234	Bacteria	Firmicutes	Bacilli	Lactobacillales	Streptococcaceae	Streptococcus	Streptococcus pneumoniae	Streptococcus pneumoniae 2071004
2537562266	Bacteria	Firmicutes	Negativicutes	Veillonellales	Veillonellaceae	unclassified	Veillonellaceae bacterium JGI Feb_L1D1C1_E7	Veillonellaceae bacterium JGI Feb_L1D1C1_E7 (unscreened)
2537562267	Bacteria	Firmicutes	Negativicutes	Veillonellales	Veillonellaceae	unclassified	Veillonellaceae bacterium JGI Feb_L1D1C1_J5	Veillonellaceae bacterium JGI Feb_L1D1C1_J5 (unscreened)
2537562268	Bacteria	Firmicutes	Negativicutes	Veillonellales	Veillonellaceae	unclassified	Veillonellaceae bacterium JGI Feb_L1D1C1_I4	Veillonellaceae bacterium JGI Feb_L1D1C1_I4 (unscreened)
2537562269	Bacteria	Firmicutes	Negativicutes	Veillonellales	Veillonellaceae	unclassified	Veillonellaceae bacterium JGI Feb_L1D1C1_D19	Veillonellaceae bacterium JGI Feb_L1D1C1_D19 (unscreened)
2537562270	Bacteria	Firmicutes	Negativicutes	Veillonellales	Veillonellaceae	unclassified	Veillonellaceae bacterium JGI Feb_L1D1C1_F7	Veillonellaceae bacterium JGI Feb_L1D1C1_F7 (unscreened)
2537562271	Bacteria	Firmicutes	Negativicutes	Veillonellales	Veillonellaceae	unclassified	Veillonellaceae bacterium JGI Feb_L1D1C1_G17	Veillonellaceae bacterium JGI Feb_L1D1C1_G17 (unscreened)
2540341001	Bacteria	Firmicutes	Bacilli	Bacillales	Staphylococcaceae	Staphylococcus	Staphylococcus epidermidis	Staphylococcus epidermidis NIH05003
2540341002	Bacteria	Firmicutes	Bacilli	Bacillales	Staphylococcaceae	Staphylococcus	Staphylococcus epidermidis	Staphylococcus epidermidis NIH04003
2540341003	Bacteria	Firmicutes	Bacilli	Bacillales	Staphylococcaceae	Staphylococcus	Staphylococcus epidermidis	Staphylococcus epidermidis NIH051668
2540341004	Bacteria	Firmicutes	Bacilli	Bacillales	Staphylococcaceae	Staphylococcus	Staphylococcus epidermidis	Staphylococcus epidermidis NIH051475
2540341005	Bacteria	Firmicutes	Bacilli	Bacillales	Staphylococcaceae	Staphylococcus	Staphylococcus epidermidis	Staphylococcus epidermidis NIH08001
2540341006	Bacteria	Firmicutes	Bacilli	Bacillales	Staphylococcaceae	Staphylococcus	Staphylococcus epidermidis	Staphylococcus epidermidis NIH06004
2540341007	Bacteria	Firmicutes	Bacilli	Bacillales	Staphylococcaceae	Staphylococcus	Staphylococcus epidermidis	Staphylococcus epidermidis VCU126
2540341018	Bacteria	Firmicutes	Bacilli	Bacillales	Staphylococcaceae	Staphylococcus	Staphylococcus capitis	Staphylococcus capitis VCU116
2540341019	Bacteria	Firmicutes	Bacilli	Bacillales	Staphylococcaceae	Staphylococcus	Staphylococcus warneri	Staphylococcus warneri VCU121
2540341020	Bacteria	Firmicutes	Bacilli	Bacillales	Staphylococcaceae	Staphylococcus	Staphylococcus epidermidis	Staphylococcus epidermidis VCU120
2540341021	Bacteria	Firmicutes	Bacilli	Bacillales	Staphylococcaceae	Staphylococcus	Staphylococcus epidermidis	Staphylococcus epidermidis VCU118
2540341022	Bacteria	Firmicutes	Bacilli	Bacillales	Staphylococcaceae	Staphylococcus	Staphylococcus epidermidis	Staphylococcus epidermidis VCU117
2540341023	Bacteria	Firmicutes	Bacilli	Bacillales	Staphylococcaceae	Staphylococcus	Staphylococcus epidermidis	Staphylococcus epidermidis VCU123
2540341024	Bacteria	Firmicutes	Bacilli	Bacillales	Staphylococcaceae	Staphylococcus	Staphylococcus hominis	Staphylococcus hominis VCU122
2540341025	Bacteria	Firmicutes	Bacilli	Lactobacillales	Streptococcaceae	Streptococcus	Streptococcus agalactiae	Streptococcus agalactiae LMG 14838
2540341026	Bacteria	Firmicutes	Bacilli	Lactobacillales	Streptococcaceae	Streptococcus	Streptococcus agalactiae	Streptococcus agalactiae LMG 14609
2540341027	Bacteria	Firmicutes	Bacilli	Lactobacillales	Streptococcaceae	Streptococcus	Streptococcus agalactiae	Streptococcus agalactiae MRI Z1-022
2540341030	Bacteria	Firmicutes	Bacilli	Lactobacillales	Streptococcaceae	Streptococcus	Streptococcus agalactiae	Streptococcus agalactiae MRI Z1-012
2540341034	Bacteria	Firmicutes	Bacilli	Lactobacillales	Lactobacillaceae	Lactobacillus	Lactobacillus oris	Lactobacillus oris F0423
2540341047	Bacteria	Firmicutes	Clostridia	Clostridiales	Ruminococcaceae	Ruminiclostridium	[Clostridium] stercorarium	Clostridium stercorarium stercorarium DSM 8532
2540341058	Bacteria	Firmicutes	Bacilli	Lactobacillales	Enterococcaceae	Enterococcus	Enterococcus faecalis	Enterococcus faecalis Symbioflor 1
2540341072	Bacteria	Firmicutes	Bacilli	Bacillales	Bacillaceae	Bacillus	Bacillus subtilis	Bacillus subtilis subtilis 6051-HGW
2540341076	Bacteria	Firmicutes	Bacilli	Lactobacillales	Carnobacteriaceae	Carnobacterium	Carnobacterium maltaromaticum	Carnobacterium maltaromaticum LMA28
2540341094	Bacteria	Firmicutes	Bacilli	Bacillales	Bacillaceae	Bacillus	Bacillus subtilis	Bacillus subtilis XF-1
2540341108	Bacteria	Firmicutes	Bacilli	Bacillales	Listeriaceae	Listeria	Listeria monocytogenes	Listeria monocytogenes SLCC2376
2540341109	Bacteria	Firmicutes	Bacilli	Bacillales	Listeriaceae	Listeria	Listeria monocytogenes	Listeria monocytogenes ATCC 19117
2540341110	Bacteria	Firmicutes	Bacilli	Bacillales	Listeriaceae	Listeria	Listeria monocytogenes	Listeria monocytogenes SLCC5850
2540341111	Bacteria	Firmicutes	Bacilli	Bacillales	Listeriaceae	Listeria	Listeria monocytogenes	Listeria monocytogenes SLCC2479
2540341113	Bacteria	Firmicutes	Clostridia	Thermoanaerobacterales	Thermoanaerobacteraceae	Tepidanaerobacter	Tepidanaerobacter acetatoxydans	Tepidanaerobacter acetatoxydans Re1
2540341119	Bacteria	Firmicutes	Bacilli	Lactobacillales	Lactobacillaceae	Lactobacillus	Lactobacillus casei	Lactobacillus casei W56
2540341124	Bacteria	Firmicutes	Bacilli	Bacillales	Bacillaceae	Bacillus	Bacillus subtilis	Bacillus subtilis BEST7613
2540341129	Bacteria	Firmicutes	Bacilli	Bacillales	Bacillaceae	Bacillus	Bacillus amyloliquefaciens	Bacillus amyloliquefaciens Y2
2540341132	Bacteria	Firmicutes	Bacilli	Lactobacillales	Streptococcaceae	Streptococcus	Streptococcus pneumoniae	Streptococcus pneumoniae gamPNI0373
2540341136	Bacteria	Firmicutes	Bacilli	Lactobacillales	Streptococcaceae	Streptococcus	Streptococcus dysgalactiae	Streptococcus dysgalactiae equisimilis RE378
2540341143	Bacteria	Firmicutes	Bacilli	Bacillales	Listeriaceae	Listeria	Listeria monocytogenes	Listeria monocytogenes SLCC 7179
2540341144	Bacteria	Firmicutes	Bacilli	Lactobacillales	Streptococcaceae	Streptococcus	Streptococcus pneumoniae	Streptococcus pneumoniae SPN034183
2540341145	Bacteria	Firmicutes	Bacilli	Lactobacillales	Streptococcaceae	Streptococcus	Streptococcus pneumoniae	Streptococcus pneumoniae SPN034156
2540341147	Bacteria	Firmicutes	Bacilli	Bacillales	Bacillaceae	Bacillus	Bacillus velezensis	Bacillus amyloliquefaciens plantarum UCMB5036
2540341157	Bacteria	Firmicutes	Bacilli	Lactobacillales	Streptococcaceae	Streptococcus	Streptococcus suis	Streptococcus suis SC070731
2540341159	Bacteria	Firmicutes	Bacilli	Lactobacillales	Enterococcaceae	Enterococcus	Enterococcus casseliflavus	Enterococcus casseliflavus EC20
2540341168	Bacteria	Firmicutes	Bacilli	Bacillales	Listeriaceae	Listeria	Listeria monocytogenes	Listeria monocytogenes serotype 4b LL195
2540341174	Bacteria	Firmicutes	Bacilli	Lactobacillales	Streptococcaceae	Streptococcus	Streptococcus mutans	Streptococcus mutans sv. K LJ23
2540341205	Bacteria	Firmicutes	Bacilli	Lactobacillales	Lactobacillaceae	Pediococcus	Pediococcus acidilactici	Pediococcus acidilactici AGR20
2540341206	Bacteria	Firmicutes	Clostridia	Clostridiales	Ruminococcaceae	Ruminococcus	Ruminococcus albus	Ruminococcus albus AD2013
2540341239	Bacteria	Firmicutes	Clostridia	Clostridiales	Caldicoprobacteraceae	Caldicoprobacter	Caldicoprobacter oshimai	Caldicoprobacter oshimai DSM 21659
2540341248	Bacteria	Firmicutes	Clostridia	Clostridiales	Ruminococcaceae	Ruminococcus	Ruminococcus flavefaciens	Ruminococcus flavefaciens AE3010
2540341249	Bacteria	Firmicutes	Bacilli	Lactobacillales	Lactobacillaceae	Lactobacillus	Lactobacillus brevis	Lactobacillus brevis AG48
2541046955	Bacteria	Firmicutes	Clostridia	Clostridiales	Ruminococcaceae	Ruminiclostridium	[Clostridium] josui	Clostridium josui JCM 17888
2541046971	Bacteria	Firmicutes	Clostridia	Clostridiales	Clostridiaceae	Clostridium	Clostridium intestinale	Clostridium intestinale URNW (NCBI site downloaded Genbank annotation)
2541046978	Bacteria	Firmicutes	Bacilli	Lactobacillales	Aerococcaceae	Facklamia	Facklamia hominis	Facklamia hominis ACS-120-V-Sch10
2541046986	Bacteria	Firmicutes	Bacilli	Bacillales	Staphylococcaceae	Staphylococcus	Staphylococcus aureus	Staphylococcus aureus aureus 21282
2541046994	Bacteria	Firmicutes	Bacilli	Bacillales	Paenibacillaceae	Paenibacillus	Paenibacillus sp. HGH0039	Paenibacillus sp. HGH0039
2541046995	Bacteria	Firmicutes	Bacilli	Bacillales	Staphylococcaceae	Staphylococcus	Staphylococcus sp. HGB0015	Staphylococcus sp. HGB0015
2541046996	Bacteria	Firmicutes	Clostridia	Clostridiales	Lachnospiraceae	Coprococcus	Coprococcus sp. HPP0048	Coprococcus sp. HPP0048
2541046997	Bacteria	Firmicutes	Clostridia	Clostridiales	Lachnospiraceae	Coprococcus	Coprococcus sp. HPP0074	Coprococcus sp. HPP0074
2541046999	Bacteria	Firmicutes	Bacilli	Bacillales	Planococcaceae	Paenisporosarcina	Paenisporosarcina sp. HGH0030	Paenisporosarcina sp. HGH0030
2541047004	Bacteria	Firmicutes	Bacilli	Bacillales	Bacillaceae	Bacillus	Bacillus velezensis	Bacillus velezensis UCMB5113
2541047010	Bacteria	Firmicutes	Negativicutes	Veillonellales	Veillonellaceae	Veillonella	Veillonella sp. HPA0037	Veillonella sp. HPA0037
2541047012	Bacteria	Firmicutes	Negativicutes	Acidaminococcales	Acidaminococcaceae	Acidaminococcus	Acidaminococcus sp. HPA0509	Acidaminococcus sp. HPA0509
2541047013	Bacteria	Firmicutes	Bacilli	Lactobacillales	Streptococcaceae	Streptococcus	Streptococcus sp. HPH0090	Streptococcus sp. HPH0090
2541047048	Bacteria	Firmicutes	Bacilli	Lactobacillales	Streptococcaceae	Streptococcus	Streptococcus intermedius	Streptococcus intermedius ATCC 27335
2541047083	Bacteria	Firmicutes	Bacilli	Lactobacillales	Streptococcaceae	Streptococcus	Streptococcus cristatus	Streptococcus oligofermentans AS 1.3089
2541047086	Bacteria	Firmicutes	Bacilli	Bacillales	Bacillaceae	Bacillus	Bacillus velezensis	Bacillus velezensis UCMB5033
2541047088	Bacteria	Firmicutes	Clostridia	Clostridiales	Ruminococcaceae	Ruminiclostridium	[Clostridium] papyrosolvens	Clostridium papyrosolvens C7
2541047089	Bacteria	Firmicutes	Bacilli	Bacillales	Paenibacillaceae	Paenibacillus	Paenibacillus alvei	Paenibacillus alvei A6-6i-x
2541047104	Bacteria	Firmicutes	Bacilli	Bacillales	Staphylococcaceae	Staphylococcus	Staphylococcus epidermidis	Staphylococcus epidermidis E13A
2541047106	Bacteria	Firmicutes	Bacilli	Lactobacillales	Streptococcaceae	Streptococcus	Streptococcus pyogenes	Streptococcus pyogenes UTSW-2
2541047107	Bacteria	Firmicutes	Bacilli	Lactobacillales	Streptococcaceae	Streptococcus	Streptococcus pyogenes	Streptococcus pyogenes UTMEM-1
2541047108	Bacteria	Firmicutes	Bacilli	Lactobacillales	Streptococcaceae	Streptococcus	Streptococcus pyogenes	Streptococcus pyogenes GA41345
2541047109	Bacteria	Firmicutes	Bacilli	Lactobacillales	Streptococcaceae	Streptococcus	Streptococcus pyogenes	Streptococcus pyogenes GA40634
2541047110	Bacteria	Firmicutes	Bacilli	Lactobacillales	Streptococcaceae	Streptococcus	Streptococcus pyogenes	Streptococcus pyogenes GA19681
2541047111	Bacteria	Firmicutes	Bacilli	Bacillales	Staphylococcaceae	Staphylococcus	Staphylococcus aureus	Staphylococcus aureus aureus 091751
2541047112	Bacteria	Firmicutes	Bacilli	Bacillales	Staphylococcaceae	Staphylococcus	Staphylococcus aureus	Staphylococcus aureus aureus 103564
2541047113	Bacteria	Firmicutes	Bacilli	Bacillales	Staphylococcaceae	Staphylococcus	Staphylococcus aureus	Staphylococcus aureus aureus M140olga
2541047114	Bacteria	Firmicutes	Bacilli	Bacillales	Staphylococcaceae	Staphylococcus	Staphylococcus aureus	Staphylococcus aureus aureus MRGR3
2541047115	Bacteria	Firmicutes	Bacilli	Bacillales	Bacillaceae	Bacillus	Bacillus cereus	Bacillus cereus BAG1O-3
2541047116	Bacteria	Firmicutes	Bacilli	Bacillales	Bacillaceae	Bacillus	Bacillus cereus	Bacillus cereus BAG2O-2
2541047117	Bacteria	Firmicutes	Bacilli	Bacillales	Bacillaceae	Bacillus	Bacillus cereus	Bacillus cereus HuA3-9
2541047118	Bacteria	Firmicutes	Bacilli	Bacillales	Bacillaceae	Bacillus	Bacillus cereus	Bacillus cereus HuB13-1
2541047252	Bacteria	Firmicutes	Bacilli	Lactobacillales	Streptococcaceae	Streptococcus	Streptococcus agalactiae	Streptococcus agalactiae MRI Z1-024
2541047253	Bacteria	Firmicutes	Bacilli	Lactobacillales	Streptococcaceae	Streptococcus	Streptococcus agalactiae	Streptococcus agalactiae MRI Z1-038
2541047254	Bacteria	Firmicutes	Clostridia	Clostridiales	Peptostreptococcaceae	Clostridioides	Clostridioides difficile	Clostridioides difficile CD3
2541047255	Bacteria	Firmicutes	Clostridia	Clostridiales	Peptostreptococcaceae	Clostridioides	Clostridioides difficile	Clostridioides difficile CD8
2541047256	Bacteria	Firmicutes	Clostridia	Clostridiales	Peptostreptococcaceae	Clostridioides	Clostridioides difficile	Clostridioides difficile CD9
2541047257	Bacteria	Firmicutes	Clostridia	Clostridiales	Peptostreptococcaceae	Clostridioides	Clostridioides difficile	Clostridioides difficile CD18
2541047258	Bacteria	Firmicutes	Clostridia	Clostridiales	Peptostreptococcaceae	Clostridioides	Clostridioides difficile	Clostridioides difficile CD21
2541047259	Bacteria	Firmicutes	Clostridia	Clostridiales	Peptostreptococcaceae	Clostridioides	Clostridioides difficile	Clostridioides difficile CD17
2541047260	Bacteria	Firmicutes	Clostridia	Clostridiales	Peptostreptococcaceae	Clostridioides	Clostridioides difficile	Clostridioides difficile CD13
2541047261	Bacteria	Firmicutes	Clostridia	Clostridiales	Peptostreptococcaceae	Clostridioides	Clostridioides difficile	Clostridioides difficile CD22
2541047262	Bacteria	Firmicutes	Clostridia	Clostridiales	Peptostreptococcaceae	Clostridioides	Clostridioides difficile	Clostridioides difficile CD39
2541047263	Bacteria	Firmicutes	Clostridia	Clostridiales	Peptostreptococcaceae	Clostridioides	Clostridioides difficile	Clostridioides difficile CD40
2541047264	Bacteria	Firmicutes	Clostridia	Clostridiales	Peptostreptococcaceae	Clostridioides	Clostridioides difficile	Clostridioides difficile CD38
2541047265	Bacteria	Firmicutes	Clostridia	Clostridiales	Peptostreptococcaceae	Clostridioides	Clostridioides difficile	Clostridioides difficile CD34
2541047266	Bacteria	Firmicutes	Clostridia	Clostridiales	Peptostreptococcaceae	Clostridioides	Clostridioides difficile	Clostridioides difficile CD44
2541047267	Bacteria	Firmicutes	Clostridia	Clostridiales	Peptostreptococcaceae	Clostridioides	Clostridioides difficile	Clostridioides difficile CD42
2541047268	Bacteria	Firmicutes	Clostridia	Clostridiales	Peptostreptococcaceae	Clostridioides	Clostridioides difficile	Clostridioides difficile CD41
2541047269	Bacteria	Firmicutes	Clostridia	Clostridiales	Peptostreptococcaceae	Clostridioides	Clostridioides difficile	Clostridioides difficile CD43
2541047270	Bacteria	Firmicutes	Clostridia	Clostridiales	Peptostreptococcaceae	Clostridioides	Clostridioides difficile	Clostridioides difficile CD49
2541047271	Bacteria	Firmicutes	Clostridia	Clostridiales	Peptostreptococcaceae	Clostridioides	Clostridioides difficile	Clostridioides difficile CD47
2541047272	Bacteria	Firmicutes	Clostridia	Clostridiales	Peptostreptococcaceae	Clostridioides	Clostridioides difficile	Clostridioides difficile CD46
2541047273	Bacteria	Firmicutes	Clostridia	Clostridiales	Peptostreptococcaceae	Clostridioides	Clostridioides difficile	Clostridioides difficile CD45
2541047274	Bacteria	Firmicutes	Clostridia	Clostridiales	Peptostreptococcaceae	Clostridioides	Clostridioides difficile	Clostridioides difficile CD51
2541047275	Bacteria	Firmicutes	Clostridia	Clostridiales	Peptostreptococcaceae	Clostridioides	Clostridioides difficile	Clostridioides difficile CD88
2541047276	Bacteria	Firmicutes	Clostridia	Clostridiales	Peptostreptococcaceae	Clostridioides	Clostridioides difficile	Clostridioides difficile CD86
2541047277	Bacteria	Firmicutes	Clostridia	Clostridiales	Peptostreptococcaceae	Clostridioides	Clostridioides difficile	Clostridioides difficile CD69
2541047278	Bacteria	Firmicutes	Clostridia	Clostridiales	Peptostreptococcaceae	Clostridioides	Clostridioides difficile	Clostridioides difficile CD70
2541047279	Bacteria	Firmicutes	Clostridia	Clostridiales	Peptostreptococcaceae	Clostridioides	Clostridioides difficile	Clostridioides difficile CD68
2541047280	Bacteria	Firmicutes	Clostridia	Clostridiales	Peptostreptococcaceae	Clostridioides	Clostridioides difficile	Clostridioides difficile CD92
2541047281	Bacteria	Firmicutes	Clostridia	Clostridiales	Peptostreptococcaceae	Clostridioides	Clostridioides difficile	Clostridioides difficile CD104
2541047282	Bacteria	Firmicutes	Clostridia	Clostridiales	Peptostreptococcaceae	Clostridioides	Clostridioides difficile	Clostridioides difficile CD109
2541047283	Bacteria	Firmicutes	Clostridia	Clostridiales	Peptostreptococcaceae	Clostridioides	Clostridioides difficile	Clostridioides difficile CD90
2541047284	Bacteria	Firmicutes	Clostridia	Clostridiales	Peptostreptococcaceae	Clostridioides	Clostridioides difficile	Clostridioides difficile CD111
2541047285	Bacteria	Firmicutes	Clostridia	Clostridiales	Peptostreptococcaceae	Clostridioides	Clostridioides difficile	Clostridioides difficile CD113
2541047286	Bacteria	Firmicutes	Clostridia	Clostridiales	Peptostreptococcaceae	Clostridioides	Clostridioides difficile	Clostridioides difficile CD129
2541047287	Bacteria	Firmicutes	Clostridia	Clostridiales	Peptostreptococcaceae	Clostridioides	Clostridioides difficile	Clostridioides difficile CD127
2541047288	Bacteria	Firmicutes	Clostridia	Clostridiales	Peptostreptococcaceae	Clostridioides	Clostridioides difficile	Clostridioides difficile CD131
2541047289	Bacteria	Firmicutes	Clostridia	Clostridiales	Peptostreptococcaceae	Clostridioides	Clostridioides difficile	Clostridioides difficile CD159
2541047290	Bacteria	Firmicutes	Clostridia	Clostridiales	Peptostreptococcaceae	Clostridioides	Clostridioides difficile	Clostridioides difficile CD132
2541047291	Bacteria	Firmicutes	Clostridia	Clostridiales	Peptostreptococcaceae	Clostridioides	Clostridioides difficile	Clostridioides difficile CD149
2541047292	Bacteria	Firmicutes	Clostridia	Clostridiales	Peptostreptococcaceae	Clostridioides	Clostridioides difficile	Clostridioides difficile CD144
2541047293	Bacteria	Firmicutes	Clostridia	Clostridiales	Peptostreptococcaceae	Clostridioides	Clostridioides difficile	Clostridioides difficile CD133
2541047294	Bacteria	Firmicutes	Clostridia	Clostridiales	Peptostreptococcaceae	Clostridioides	Clostridioides difficile	Clostridioides difficile CD165
2541047295	Bacteria	Firmicutes	Clostridia	Clostridiales	Peptostreptococcaceae	Clostridioides	Clostridioides difficile	Clostridioides difficile CD160
2541047296	Bacteria	Firmicutes	Clostridia	Clostridiales	Peptostreptococcaceae	Clostridioides	Clostridioides difficile	Clostridioides difficile CD169
2541047297	Bacteria	Firmicutes	Clostridia	Clostridiales	Peptostreptococcaceae	Clostridioides	Clostridioides difficile	Clostridioides difficile CD166
2541047298	Bacteria	Firmicutes	Clostridia	Clostridiales	Peptostreptococcaceae	Clostridioides	Clostridioides difficile	Clostridioides difficile CD170
2541047299	Bacteria	Firmicutes	Clostridia	Clostridiales	Peptostreptococcaceae	Clostridioides	Clostridioides difficile	Clostridioides difficile CD175
2541047300	Bacteria	Firmicutes	Clostridia	Clostridiales	Peptostreptococcaceae	Clostridioides	Clostridioides difficile	Clostridioides difficile CD178
2541047301	Bacteria	Firmicutes	Clostridia	Clostridiales	Peptostreptococcaceae	Clostridioides	Clostridioides difficile	Clostridioides difficile CD181
2541047302	Bacteria	Firmicutes	Clostridia	Clostridiales	Peptostreptococcaceae	Clostridioides	Clostridioides difficile	Clostridioides difficile CD200
2541047303	Bacteria	Firmicutes	Clostridia	Clostridiales	Peptostreptococcaceae	Clostridioides	Clostridioides difficile	Clostridioides difficile CD201
2541047304	Bacteria	Firmicutes	Clostridia	Clostridiales	Peptostreptococcaceae	Clostridioides	Clostridioides difficile	Clostridioides difficile CD206
2541047305	Bacteria	Firmicutes	Clostridia	Clostridiales	Peptostreptococcaceae	Clostridioides	Clostridioides difficile	Clostridioides difficile CD211
2541047306	Bacteria	Firmicutes	Clostridia	Clostridiales	Peptostreptococcaceae	Clostridioides	Clostridioides difficile	Clostridioides difficile CD212
2541047307	Bacteria	Firmicutes	Clostridia	Clostridiales	Peptostreptococcaceae	Clostridioides	Clostridioides difficile	Clostridioides difficile 655
2541047308	Bacteria	Firmicutes	Clostridia	Clostridiales	Peptostreptococcaceae	Clostridioides	Clostridioides difficile	Clostridioides difficile 824
2541047309	Bacteria	Firmicutes	Clostridia	Clostridiales	Peptostreptococcaceae	Clostridioides	Clostridioides difficile	Clostridioides difficile 840
2541047310	Bacteria	Firmicutes	Clostridia	Clostridiales	Peptostreptococcaceae	Clostridioides	Clostridioides difficile	Clostridioides difficile 842
2541047311	Bacteria	Firmicutes	Clostridia	Clostridiales	Peptostreptococcaceae	Clostridioides	Clostridioides difficile	Clostridioides difficile 6041
2541047312	Bacteria	Firmicutes	Clostridia	Clostridiales	Peptostreptococcaceae	Clostridioides	Clostridioides difficile	Clostridioides difficile 6042
2541047313	Bacteria	Firmicutes	Clostridia	Clostridiales	Peptostreptococcaceae	Clostridioides	Clostridioides difficile	Clostridioides difficile 6057
2541047314	Bacteria	Firmicutes	Clostridia	Clostridiales	Peptostreptococcaceae	Clostridioides	Clostridioides difficile	Clostridioides difficile DA00044
2541047315	Bacteria	Firmicutes	Clostridia	Clostridiales	Peptostreptococcaceae	Clostridioides	Clostridioides difficile	Clostridioides difficile DA00062
2541047316	Bacteria	Firmicutes	Clostridia	Clostridiales	Peptostreptococcaceae	Clostridioides	Clostridioides difficile	Clostridioides difficile DA00065
2541047317	Bacteria	Firmicutes	Clostridia	Clostridiales	Peptostreptococcaceae	Clostridioides	Clostridioides difficile	Clostridioides difficile DA00114
2541047318	Bacteria	Firmicutes	Clostridia	Clostridiales	Peptostreptococcaceae	Clostridioides	Clostridioides difficile	Clostridioides difficile DA00126
2541047319	Bacteria	Firmicutes	Clostridia	Clostridiales	Peptostreptococcaceae	Clostridioides	Clostridioides difficile	Clostridioides difficile DA00128
2541047320	Bacteria	Firmicutes	Clostridia	Clostridiales	Peptostreptococcaceae	Clostridioides	Clostridioides difficile	Clostridioides difficile DA00129
2541047321	Bacteria	Firmicutes	Clostridia	Clostridiales	Peptostreptococcaceae	Clostridioides	Clostridioides difficile	Clostridioides difficile DA00141
2541047322	Bacteria	Firmicutes	Clostridia	Clostridiales	Peptostreptococcaceae	Clostridioides	Clostridioides difficile	Clostridioides difficile DA00131
2541047323	Bacteria	Firmicutes	Clostridia	Clostridiales	Peptostreptococcaceae	Clostridioides	Clostridioides difficile	Clostridioides difficile DA00132
2541047324	Bacteria	Firmicutes	Clostridia	Clostridiales	Peptostreptococcaceae	Clostridioides	Clostridioides difficile	Clostridioides difficile DA00134
2541047325	Bacteria	Firmicutes	Clostridia	Clostridiales	Peptostreptococcaceae	Clostridioides	Clostridioides difficile	Clostridioides difficile DA00142
2541047326	Bacteria	Firmicutes	Clostridia	Clostridiales	Peptostreptococcaceae	Clostridioides	Clostridioides difficile	Clostridioides difficile DA00145
2541047327	Bacteria	Firmicutes	Clostridia	Clostridiales	Peptostreptococcaceae	Clostridioides	Clostridioides difficile	Clostridioides difficile DA00149
2541047328	Bacteria	Firmicutes	Clostridia	Clostridiales	Peptostreptococcaceae	Clostridioides	Clostridioides difficile	Clostridioides difficile DA00154
2541047329	Bacteria	Firmicutes	Clostridia	Clostridiales	Peptostreptococcaceae	Clostridioides	Clostridioides difficile	Clostridioides difficile DA00160
2541047330	Bacteria	Firmicutes	Clostridia	Clostridiales	Peptostreptococcaceae	Clostridioides	Clostridioides difficile	Clostridioides difficile DA00167
2541047331	Bacteria	Firmicutes	Clostridia	Clostridiales	Peptostreptococcaceae	Clostridioides	Clostridioides difficile	Clostridioides difficile DA00165
2541047332	Bacteria	Firmicutes	Clostridia	Clostridiales	Peptostreptococcaceae	Clostridioides	Clostridioides difficile	Clostridioides difficile DA00174
2541047333	Bacteria	Firmicutes	Clostridia	Clostridiales	Peptostreptococcaceae	Clostridioides	Clostridioides difficile	Clostridioides difficile DA00189
2541047334	Bacteria	Firmicutes	Clostridia	Clostridiales	Peptostreptococcaceae	Clostridioides	Clostridioides difficile	Clostridioides difficile DA00183
2541047335	Bacteria	Firmicutes	Clostridia	Clostridiales	Peptostreptococcaceae	Clostridioides	Clostridioides difficile	Clostridioides difficile DA00191
2541047336	Bacteria	Firmicutes	Clostridia	Clostridiales	Peptostreptococcaceae	Clostridioides	Clostridioides difficile	Clostridioides difficile DA00193
2541047337	Bacteria	Firmicutes	Clostridia	Clostridiales	Peptostreptococcaceae	Clostridioides	Clostridioides difficile	Clostridioides difficile DA00196
2541047338	Bacteria	Firmicutes	Clostridia	Clostridiales	Peptostreptococcaceae	Clostridioides	Clostridioides difficile	Clostridioides difficile DA00195
2541047339	Bacteria	Firmicutes	Clostridia	Clostridiales	Peptostreptococcaceae	Clostridioides	Clostridioides difficile	Clostridioides difficile DA00197
2541047340	Bacteria	Firmicutes	Clostridia	Clostridiales	Peptostreptococcaceae	Clostridioides	Clostridioides difficile	Clostridioides difficile DA00211
2541047341	Bacteria	Firmicutes	Clostridia	Clostridiales	Peptostreptococcaceae	Clostridioides	Clostridioides difficile	Clostridioides difficile DA00203
2541047342	Bacteria	Firmicutes	Clostridia	Clostridiales	Peptostreptococcaceae	Clostridioides	Clostridioides difficile	Clostridioides difficile DA00210
2541047343	Bacteria	Firmicutes	Clostridia	Clostridiales	Peptostreptococcaceae	Clostridioides	Clostridioides difficile	Clostridioides difficile DA00212
2541047344	Bacteria	Firmicutes	Clostridia	Clostridiales	Peptostreptococcaceae	Clostridioides	Clostridioides difficile	Clostridioides difficile DA00244
2541047345	Bacteria	Firmicutes	Clostridia	Clostridiales	Peptostreptococcaceae	Clostridioides	Clostridioides difficile	Clostridioides difficile DA00238
2541047346	Bacteria	Firmicutes	Clostridia	Clostridiales	Peptostreptococcaceae	Clostridioides	Clostridioides difficile	Clostridioides difficile DA00232
2541047347	Bacteria	Firmicutes	Clostridia	Clostridiales	Peptostreptococcaceae	Clostridioides	Clostridioides difficile	Clostridioides difficile DA00216
2541047348	Bacteria	Firmicutes	Clostridia	Clostridiales	Peptostreptococcaceae	Clostridioides	Clostridioides difficile	Clostridioides difficile DA00215
2541047349	Bacteria	Firmicutes	Clostridia	Clostridiales	Peptostreptococcaceae	Clostridioides	Clostridioides difficile	Clostridioides difficile DA00245
2541047350	Bacteria	Firmicutes	Clostridia	Clostridiales	Peptostreptococcaceae	Clostridioides	Clostridioides difficile	Clostridioides difficile DA00246
2541047351	Bacteria	Firmicutes	Clostridia	Clostridiales	Peptostreptococcaceae	Clostridioides	Clostridioides difficile	Clostridioides difficile DA00305
2541047352	Bacteria	Firmicutes	Clostridia	Clostridiales	Peptostreptococcaceae	Clostridioides	Clostridioides difficile	Clostridioides difficile DA00275
2541047353	Bacteria	Firmicutes	Clostridia	Clostridiales	Peptostreptococcaceae	Clostridioides	Clostridioides difficile	Clostridioides difficile DA00261
2541047354	Bacteria	Firmicutes	Clostridia	Clostridiales	Peptostreptococcaceae	Clostridioides	Clostridioides difficile	Clostridioides difficile DA00273
2541047355	Bacteria	Firmicutes	Clostridia	Clostridiales	Peptostreptococcaceae	Clostridioides	Clostridioides difficile	Clostridioides difficile DA00256
2541047356	Bacteria	Firmicutes	Clostridia	Clostridiales	Peptostreptococcaceae	Clostridioides	Clostridioides difficile	Clostridioides difficile DA00313
2541047357	Bacteria	Firmicutes	Clostridia	Clostridiales	Peptostreptococcaceae	Clostridioides	Clostridioides difficile	Clostridioides difficile F152
2541047358	Bacteria	Firmicutes	Clostridia	Clostridiales	Peptostreptococcaceae	Clostridioides	Clostridioides difficile	Clostridioides difficile DA00310
2541047359	Bacteria	Firmicutes	Clostridia	Clostridiales	Peptostreptococcaceae	Clostridioides	Clostridioides difficile	Clostridioides difficile DA00307
2541047360	Bacteria	Firmicutes	Clostridia	Clostridiales	Peptostreptococcaceae	Clostridioides	Clostridioides difficile	Clostridioides difficile DA00306
2541047361	Bacteria	Firmicutes	Clostridia	Clostridiales	Peptostreptococcaceae	Clostridioides	Clostridioides difficile	Clostridioides difficile F253
2541047362	Bacteria	Firmicutes	Clostridia	Clostridiales	Peptostreptococcaceae	Clostridioides	Clostridioides difficile	Clostridioides difficile F249
2541047363	Bacteria	Firmicutes	Clostridia	Clostridiales	Peptostreptococcaceae	Clostridioides	Clostridioides difficile	Clostridioides difficile F314
2541047365	Bacteria	Firmicutes	Clostridia	Clostridiales	Peptostreptococcaceae	Clostridioides	Clostridioides difficile	Clostridioides difficile Y10
2541047366	Bacteria	Firmicutes	Clostridia	Clostridiales	Peptostreptococcaceae	Clostridioides	Clostridioides difficile	Clostridioides difficile Y21
2541047367	Bacteria	Firmicutes	Clostridia	Clostridiales	Peptostreptococcaceae	Clostridioides	Clostridioides difficile	Clostridioides difficile Y171
2541047368	Bacteria	Firmicutes	Clostridia	Clostridiales	Peptostreptococcaceae	Clostridioides	Clostridioides difficile	Clostridioides difficile Y155
2541047369	Bacteria	Firmicutes	Clostridia	Clostridiales	Peptostreptococcaceae	Clostridioides	Clostridioides difficile	Clostridioides difficile Y41
2541047370	Bacteria	Firmicutes	Clostridia	Clostridiales	Peptostreptococcaceae	Clostridioides	Clostridioides difficile	Clostridioides difficile Y165
2541047371	Bacteria	Firmicutes	Clostridia	Clostridiales	Peptostreptococcaceae	Clostridioides	Clostridioides difficile	Clostridioides difficile Y202
2541047372	Bacteria	Firmicutes	Clostridia	Clostridiales	Peptostreptococcaceae	Clostridioides	Clostridioides difficile	Clostridioides difficile Y184
2541047373	Bacteria	Firmicutes	Clostridia	Clostridiales	Peptostreptococcaceae	Clostridioides	Clostridioides difficile	Clostridioides difficile Y215
2541047374	Bacteria	Firmicutes	Clostridia	Clostridiales	Peptostreptococcaceae	Clostridioides	Clostridioides difficile	Clostridioides difficile Y231
2541047375	Bacteria	Firmicutes	Clostridia	Clostridiales	Peptostreptococcaceae	Clostridioides	Clostridioides difficile	Clostridioides difficile Y312
2541047376	Bacteria	Firmicutes	Clostridia	Clostridiales	Peptostreptococcaceae	Clostridioides	Clostridioides difficile	Clostridioides difficile Y270
2541047377	Bacteria	Firmicutes	Clostridia	Clostridiales	Peptostreptococcaceae	Clostridioides	Clostridioides difficile	Clostridioides difficile Y307
2541047378	Bacteria	Firmicutes	Clostridia	Clostridiales	Peptostreptococcaceae	Clostridioides	Clostridioides difficile	Clostridioides difficile Y247
2541047379	Bacteria	Firmicutes	Clostridia	Clostridiales	Peptostreptococcaceae	Clostridioides	Clostridioides difficile	Clostridioides difficile Y266
2541047380	Bacteria	Firmicutes	Clostridia	Clostridiales	Peptostreptococcaceae	Clostridioides	Clostridioides difficile	Clostridioides difficile Y343
2541047381	Bacteria	Firmicutes	Clostridia	Clostridiales	Peptostreptococcaceae	Clostridioides	Clostridioides difficile	Clostridioides difficile Y358
2541047382	Bacteria	Firmicutes	Clostridia	Clostridiales	Peptostreptococcaceae	Clostridioides	Clostridioides difficile	Clostridioides difficile Y381
2541047384	Bacteria	Firmicutes	Clostridia	Clostridiales	Peptostreptococcaceae	Clostridioides	Clostridioides difficile	Clostridioides difficile Y401
2541047385	Bacteria	Firmicutes	Clostridia	Clostridiales	Peptostreptococcaceae	Clostridioides	Clostridioides difficile	Clostridioides difficile P3
2541047386	Bacteria	Firmicutes	Clostridia	Clostridiales	Peptostreptococcaceae	Clostridioides	Clostridioides difficile	Clostridioides difficile P5
2541047387	Bacteria	Firmicutes	Clostridia	Clostridiales	Peptostreptococcaceae	Clostridioides	Clostridioides difficile	Clostridioides difficile P6
2541047388	Bacteria	Firmicutes	Clostridia	Clostridiales	Peptostreptococcaceae	Clostridioides	Clostridioides difficile	Clostridioides difficile P7
2541047389	Bacteria	Firmicutes	Clostridia	Clostridiales	Peptostreptococcaceae	Clostridioides	Clostridioides difficile	Clostridioides difficile P9
2541047390	Bacteria	Firmicutes	Clostridia	Clostridiales	Peptostreptococcaceae	Clostridioides	Clostridioides difficile	Clostridioides difficile P13
2541047391	Bacteria	Firmicutes	Clostridia	Clostridiales	Peptostreptococcaceae	Clostridioides	Clostridioides difficile	Clostridioides difficile P15
2541047392	Bacteria	Firmicutes	Clostridia	Clostridiales	Peptostreptococcaceae	Clostridioides	Clostridioides difficile	Clostridioides difficile P19
2541047393	Bacteria	Firmicutes	Clostridia	Clostridiales	Peptostreptococcaceae	Clostridioides	Clostridioides difficile	Clostridioides difficile P21
2541047394	Bacteria	Firmicutes	Clostridia	Clostridiales	Peptostreptococcaceae	Clostridioides	Clostridioides difficile	Clostridioides difficile P23
2541047395	Bacteria	Firmicutes	Clostridia	Clostridiales	Peptostreptococcaceae	Clostridioides	Clostridioides difficile	Clostridioides difficile P24
2541047396	Bacteria	Firmicutes	Clostridia	Clostridiales	Peptostreptococcaceae	Clostridioides	Clostridioides difficile	Clostridioides difficile P25
2541047397	Bacteria	Firmicutes	Clostridia	Clostridiales	Peptostreptococcaceae	Clostridioides	Clostridioides difficile	Clostridioides difficile P20
2541047398	Bacteria	Firmicutes	Clostridia	Clostridiales	Peptostreptococcaceae	Clostridioides	Clostridioides difficile	Clostridioides difficile P32
2541047399	Bacteria	Firmicutes	Clostridia	Clostridiales	Peptostreptococcaceae	Clostridioides	Clostridioides difficile	Clostridioides difficile P29
2541047400	Bacteria	Firmicutes	Clostridia	Clostridiales	Peptostreptococcaceae	Clostridioides	Clostridioides difficile	Clostridioides difficile P30
2541047401	Bacteria	Firmicutes	Clostridia	Clostridiales	Peptostreptococcaceae	Clostridioides	Clostridioides difficile	Clostridioides difficile P31
2541047402	Bacteria	Firmicutes	Clostridia	Clostridiales	Peptostreptococcaceae	Clostridioides	Clostridioides difficile	Clostridioides difficile P28
2541047403	Bacteria	Firmicutes	Clostridia	Clostridiales	Peptostreptococcaceae	Clostridioides	Clostridioides difficile	Clostridioides difficile P38
2541047404	Bacteria	Firmicutes	Clostridia	Clostridiales	Peptostreptococcaceae	Clostridioides	Clostridioides difficile	Clostridioides difficile P36
2541047405	Bacteria	Firmicutes	Clostridia	Clostridiales	Peptostreptococcaceae	Clostridioides	Clostridioides difficile	Clostridioides difficile P42
2541047406	Bacteria	Firmicutes	Clostridia	Clostridiales	Peptostreptococcaceae	Clostridioides	Clostridioides difficile	Clostridioides difficile P45
2541047407	Bacteria	Firmicutes	Clostridia	Clostridiales	Peptostreptococcaceae	Clostridioides	Clostridioides difficile	Clostridioides difficile P46
2541047408	Bacteria	Firmicutes	Clostridia	Clostridiales	Peptostreptococcaceae	Clostridioides	Clostridioides difficile	Clostridioides difficile P50
2541047409	Bacteria	Firmicutes	Clostridia	Clostridiales	Peptostreptococcaceae	Clostridioides	Clostridioides difficile	Clostridioides difficile P49
2541047410	Bacteria	Firmicutes	Clostridia	Clostridiales	Peptostreptococcaceae	Clostridioides	Clostridioides difficile	Clostridioides difficile P48
2541047411	Bacteria	Firmicutes	Clostridia	Clostridiales	Peptostreptococcaceae	Clostridioides	Clostridioides difficile	Clostridioides difficile P51
2541047412	Bacteria	Firmicutes	Clostridia	Clostridiales	Peptostreptococcaceae	Clostridioides	Clostridioides difficile	Clostridioides difficile P78
2541047413	Bacteria	Firmicutes	Clostridia	Clostridiales	Peptostreptococcaceae	Clostridioides	Clostridioides difficile	Clostridioides difficile P59
2541047414	Bacteria	Firmicutes	Clostridia	Clostridiales	Peptostreptococcaceae	Clostridioides	Clostridioides difficile	Clostridioides difficile P61
2541047415	Bacteria	Firmicutes	Clostridia	Clostridiales	Peptostreptococcaceae	Clostridioides	Clostridioides difficile	Clostridioides difficile P72
2541047416	Bacteria	Firmicutes	Clostridia	Clostridiales	Peptostreptococcaceae	Clostridioides	Clostridioides difficile	Clostridioides difficile P70
2541047417	Bacteria	Firmicutes	Clostridia	Clostridiales	Peptostreptococcaceae	Clostridioides	Clostridioides difficile	Clostridioides difficile P69
2541047418	Bacteria	Firmicutes	Clostridia	Clostridiales	Peptostreptococcaceae	Clostridioides	Clostridioides difficile	Clostridioides difficile P71
2541047419	Bacteria	Firmicutes	Clostridia	Clostridiales	Peptostreptococcaceae	Clostridioides	Clostridioides difficile	Clostridioides difficile P74
2541047420	Bacteria	Firmicutes	Clostridia	Clostridiales	Peptostreptococcaceae	Clostridioides	Clostridioides difficile	Clostridioides difficile P75
2541047421	Bacteria	Firmicutes	Clostridia	Clostridiales	Peptostreptococcaceae	Clostridioides	Clostridioides difficile	Clostridioides difficile P77
2541047422	Bacteria	Firmicutes	Bacilli	Lactobacillales	Enterococcaceae	Enterococcus	Enterococcus faecium	Enterococcus faecium Pat2-2
2541047423	Bacteria	Firmicutes	Bacilli	Lactobacillales	Enterococcaceae	Enterococcus	Enterococcus faecium	Enterococcus faecium Pat2-1
2541047424	Bacteria	Firmicutes	Bacilli	Lactobacillales	Enterococcaceae	Enterococcus	Enterococcus faecium	Enterococcus faecium Pat2-3
2541047445	Bacteria	Firmicutes	Bacilli	Lactobacillales	Enterococcaceae	Enterococcus	Enterococcus saccharolyticus	Enterococcus saccharolyticus ATCC 43076
2541047446	Bacteria	Firmicutes	Bacilli	Lactobacillales	Enterococcaceae	Enterococcus	Enterococcus durans	Enterococcus durans ATCC 6056
2541047447	Bacteria	Firmicutes	Bacilli	Lactobacillales	Enterococcaceae	Enterococcus	Enterococcus dispar	Enterococcus dispar ATCC 51266
2541047448	Bacteria	Firmicutes	Bacilli	Lactobacillales	Enterococcaceae	Enterococcus	Enterococcus columbae	Enterococcus columbae DSM 7374
2541047449	Bacteria	Firmicutes	Bacilli	Lactobacillales	Enterococcaceae	Enterococcus	Enterococcus avium	Enterococcus avium ATCC 14025
2541047450	Bacteria	Firmicutes	Bacilli	Lactobacillales	Enterococcaceae	Enterococcus	Enterococcus sulfureus	Enterococcus sulfureus ATCC 49903
2541047485	Bacteria	Firmicutes	Bacilli	Bacillales	Staphylococcaceae	Staphylococcus	Staphylococcus aureus	Staphylococcus aureus aureus 122051
2541047486	Bacteria	Firmicutes	Bacilli	Lactobacillales	Streptococcaceae	Lactococcus	Lactococcus garvieae	Lactococcus garvieae sv. KG+
2541047487	Bacteria	Firmicutes	Bacilli	Lactobacillales	Enterococcaceae	Enterococcus	Enterococcus faecalis	Enterococcus faecalis V583
2541047488	Bacteria	Firmicutes	Clostridia	Clostridiales	Peptostreptococcaceae	Clostridioides	Clostridioides difficile	Clostridioides difficile CD196
2541047489	Bacteria	Firmicutes	Clostridia	Clostridiales	Peptostreptococcaceae	Clostridioides	Clostridioides difficile	Clostridioides difficile 342
2541047490	Bacteria	Firmicutes	Clostridia	Clostridiales	Peptostreptococcaceae	Clostridioides	Clostridioides difficile	Clostridioides difficile P1
2541047494	Bacteria	Firmicutes	Clostridia	Clostridiales	Peptostreptococcaceae	Clostridioides	Clostridioides difficile	Clostridioides difficile P2
2541047495	Bacteria	Firmicutes	Clostridia	Clostridiales	Peptostreptococcaceae	Clostridioides	Clostridioides difficile	Clostridioides difficile P73
2541047496	Bacteria	Firmicutes	Clostridia	Clostridiales	Peptostreptococcaceae	Clostridioides	Clostridioides difficile	Clostridioides difficile P11
2541047497	Bacteria	Firmicutes	Clostridia	Clostridiales	Peptostreptococcaceae	Clostridioides	Clostridioides difficile	Clostridioides difficile P8
2541047504	Bacteria	Firmicutes	Clostridia	Clostridiales	Lachnospiraceae	Blautia	Blautia sp. KLE 1732	Blautia sp. KLE 1732
2541047507	Bacteria	Firmicutes	Bacilli	Lactobacillales	Lactobacillaceae	Lactobacillus	Lactobacillus delbrueckii	Lactobacillus delbrueckii ZN7a-9
2541047509	Bacteria	Firmicutes	Bacilli	Bacillales	Bacillaceae	Anoxybacillus	Anoxybacillus sp. SK3-4	Anoxybacillus sp. SK3-4
2541047510	Bacteria	Firmicutes	Clostridia	Clostridiales	Peptostreptococcaceae	Clostridioides	Clostridioides difficile	Clostridioides difficile F601
2541047511	Bacteria	Firmicutes	Clostridia	Clostridiales	Peptostreptococcaceae	Clostridioides	Clostridioides difficile	Clostridioides difficile F548
2541047512	Bacteria	Firmicutes	Clostridia	Clostridiales	Peptostreptococcaceae	Clostridioides	Clostridioides difficile	Clostridioides difficile F525
2541047513	Bacteria	Firmicutes	Clostridia	Clostridiales	Peptostreptococcaceae	Clostridioides	Clostridioides difficile	Clostridioides difficile F480
2541047514	Bacteria	Firmicutes	Clostridia	Clostridiales	Peptostreptococcaceae	Clostridioides	Clostridioides difficile	Clostridioides difficile F200
2541047516	Bacteria	Firmicutes	unclassified	unclassified	unclassified	unclassified	Firmicutes bacterium M10-2	Firmicutes bacterium M10-2
2541047517	Bacteria	Firmicutes	Clostridia	Clostridiales	Peptostreptococcaceae	Paraclostridium	Paraclostridium bifermentans	Paraclostridium bifermentans ATCC 19299
2541047518	Bacteria	Firmicutes	Clostridia	Clostridiales	Peptostreptococcaceae	Paraclostridium	Paraclostridium bifermentans	Paraclostridium bifermentans ATCC 638
2541047519	Bacteria	Firmicutes	Bacilli	Bacillales	Bacillaceae	Bacillus	Bacillus atrophaeus	Bacillus atrophaeus UCMB-5137
2541047520	Bacteria	Firmicutes	Bacilli	Bacillales	Staphylococcaceae	Staphylococcus	Staphylococcus aureus	Staphylococcus aureus aureus DSM 20231
2541047522	Bacteria	Firmicutes	Bacilli	Lactobacillales	Streptococcaceae	Streptococcus	Streptococcus pneumoniae	Streptococcus pneumoniae 357
2541047523	Bacteria	Firmicutes	Bacilli	Lactobacillales	Streptococcaceae	Streptococcus	Streptococcus pneumoniae	Streptococcus pneumoniae 3051
2541047524	Bacteria	Firmicutes	Bacilli	Lactobacillales	Streptococcaceae	Streptococcus	Streptococcus pneumoniae	Streptococcus pneumoniae 801
2541047525	Bacteria	Firmicutes	Bacilli	Lactobacillales	Streptococcaceae	Streptococcus	Streptococcus pneumoniae	Streptococcus pneumoniae 845
2541047526	Bacteria	Firmicutes	Bacilli	Lactobacillales	Streptococcaceae	Streptococcus	Streptococcus pneumoniae	Streptococcus pneumoniae 1488
2541047527	Bacteria	Firmicutes	Bacilli	Lactobacillales	Streptococcaceae	Streptococcus	Streptococcus pneumoniae	Streptococcus pneumoniae 1542
2541047529	Bacteria	Firmicutes	Bacilli	Lactobacillales	Streptococcaceae	Streptococcus	Streptococcus mitis	Streptococcus mitis 11/5
2541047531	Bacteria	Firmicutes	Bacilli	Lactobacillales	Streptococcaceae	Streptococcus	Streptococcus mitis	Streptococcus mitis 13/39
2541047538	Bacteria	Firmicutes	Bacilli	Lactobacillales	Enterococcaceae	Enterococcus	Enterococcus faecalis	Enterococcus faecalis SLO2C-1
2541047539	Bacteria	Firmicutes	Bacilli	Lactobacillales	Enterococcaceae	Enterococcus	Enterococcus faecalis	Enterococcus faecalis UP2S-6
2541047540	Bacteria	Firmicutes	Bacilli	Lactobacillales	Enterococcaceae	Enterococcus	Enterococcus faecalis	Enterococcus faecalis LA3B-2
2541047542	Bacteria	Firmicutes	Bacilli	Lactobacillales	Enterococcaceae	Enterococcus	Enterococcus faecalis	Enterococcus faecalis VC1B-1
2541047546	Bacteria	Firmicutes	Bacilli	Lactobacillales	Enterococcaceae	Enterococcus	Enterococcus faecium	Enterococcus faecium LA4B-2
2541047547	Bacteria	Firmicutes	Bacilli	Lactobacillales	Enterococcaceae	Enterococcus	Enterococcus faecium	Enterococcus faecium OC2A-1
2541047548	Bacteria	Firmicutes	Bacilli	Lactobacillales	Enterococcaceae	Enterococcus	Enterococcus faecium	Enterococcus faecium SB2C-2
2541047549	Bacteria	Firmicutes	Bacilli	Lactobacillales	Enterococcaceae	Enterococcus	Enterococcus faecium	Enterococcus faecium SD1C-2
2541047550	Bacteria	Firmicutes	Bacilli	Lactobacillales	Enterococcaceae	Enterococcus	Enterococcus faecium	Enterococcus faecium SD2A-2
2541047551	Bacteria	Firmicutes	Bacilli	Lactobacillales	Enterococcaceae	Enterococcus	Enterococcus faecium	Enterococcus faecium SD3B-2
2541047552	Bacteria	Firmicutes	Bacilli	Lactobacillales	Enterococcaceae	Enterococcus	Enterococcus faecalis	Enterococcus faecalis WKS-26-18-2
2541047553	Bacteria	Firmicutes	Bacilli	Lactobacillales	Enterococcaceae	Enterococcus	Enterococcus faecalis	Enterococcus faecalis RP2S-4
2541047554	Bacteria	Firmicutes	Bacilli	Bacillales	Bacillaceae	Bacillus	Bacillus nealsonii	Bacillus nealsonii AAU1_buffalo
2541047555	Bacteria	Firmicutes	Clostridia	Clostridiales	Clostridiaceae	Clostridium	Clostridium sartagoforme	Clostridium sartagoforme AAU1_buffalo
2541047575	Bacteria	Firmicutes	Bacilli	Lactobacillales	Enterococcaceae	Enterococcus	Enterococcus faecalis	Enterococcus faecalis 20.SD.W.06
2541047576	Bacteria	Firmicutes	Bacilli	Lactobacillales	Enterococcaceae	Enterococcus	Enterococcus faecalis	Enterococcus faecalis 20-SD-BW-08
2541047577	Bacteria	Firmicutes	Bacilli	Lactobacillales	Enterococcaceae	Enterococcus	Enterococcus faecalis	Enterococcus faecalis 13-SD-W-01
2541047578	Bacteria	Firmicutes	Bacilli	Lactobacillales	Enterococcaceae	Enterococcus	Enterococcus casseliflavus	Enterococcus casseliflavus 14-MB-W-14
2541047579	Bacteria	Firmicutes	Bacilli	Lactobacillales	Enterococcaceae	Enterococcus	Enterococcus faecium	Enterococcus faecium 13.SD.W.09
2541047580	Bacteria	Firmicutes	Bacilli	Lactobacillales	Enterococcaceae	Enterococcus	Enterococcus faecalis	Enterococcus faecalis KI-6-1-110608-1
2541047581	Bacteria	Firmicutes	Bacilli	Lactobacillales	Enterococcaceae	Enterococcus	Enterococcus faecalis	Enterococcus faecalis F01966
2541047582	Bacteria	Firmicutes	Bacilli	Lactobacillales	Enterococcaceae	Enterococcus	Enterococcus faecalis	Enterococcus faecalis 06-MB-DW-09
2541047583	Bacteria	Firmicutes	Bacilli	Lactobacillales	Enterococcaceae	Enterococcus	Enterococcus faecalis	Enterococcus faecalis 06-MB-S-04
2541047584	Bacteria	Firmicutes	Bacilli	Lactobacillales	Enterococcaceae	Enterococcus	Enterococcus faecalis	Enterococcus faecalis 06-MB-S-10
2541047585	Bacteria	Firmicutes	Bacilli	Lactobacillales	Enterococcaceae	Enterococcus	Enterococcus faecalis	Enterococcus faecalis B83616-1
2541047586	Bacteria	Firmicutes	Bacilli	Lactobacillales	Enterococcaceae	Enterococcus	Enterococcus faecalis	Enterococcus faecalis D811610-10
2541047587	Bacteria	Firmicutes	Bacilli	Lactobacillales	Enterococcaceae	Enterococcus	Enterococcus faecalis	Enterococcus faecalis 02-MB-BW-10
2541047588	Bacteria	Firmicutes	Bacilli	Lactobacillales	Enterococcaceae	Enterococcus	Enterococcus faecalis	Enterococcus faecalis 20-SD-BW-06
2541047589	Bacteria	Firmicutes	Bacilli	Lactobacillales	Enterococcaceae	Enterococcus	Enterococcus faecalis	Enterococcus faecalis 02-MB-P-10
2541047594	Bacteria	Firmicutes	Bacilli	Lactobacillales	Streptococcaceae	Streptococcus	Streptococcus pneumoniae	Streptococcus pneumoniae 2009
2541047994	Bacteria	Firmicutes	Bacilli	Lactobacillales	Enterococcaceae	Enterococcus	Enterococcus faecium	Enterococcus faecium Efm_NY2-1
2541047995	Bacteria	Firmicutes	Bacilli	Lactobacillales	Enterococcaceae	Enterococcus	Enterococcus faecium	Enterococcus faecium Efm_NY2-2
2541047996	Bacteria	Firmicutes	Bacilli	Lactobacillales	Enterococcaceae	Enterococcus	Enterococcus faecium	Enterococcus faecium Efm_NY2-3
2541047997	Bacteria	Firmicutes	Bacilli	Lactobacillales	Enterococcaceae	Enterococcus	Enterococcus cecorum	Enterococcus cecorum DSM 20682
2541047998	Bacteria	Firmicutes	Bacilli	Lactobacillales	Enterococcaceae	Enterococcus	Enterococcus columbae	Enterococcus columbae DSM 7374
2541047999	Bacteria	Firmicutes	Bacilli	Lactobacillales	Enterococcaceae	Enterococcus	Enterococcus gilvus	Enterococcus gilvus ATCC BAA-350
2541048006	Bacteria	Firmicutes	Bacilli	Lactobacillales	Lactobacillaceae	Lactobacillus	Lactobacillus plantarum	Lactobacillus plantarum EGD-AQ4
2541048007	Bacteria	Firmicutes	Clostridia	Clostridiales	Peptostreptococcaceae	Paeniclostridium	Paeniclostridium sordellii	Paeniclostridium sordellii VPI 9048
2541048009	Bacteria	Firmicutes	Bacilli	Bacillales	Paenibacillaceae	Paenibacillus	Paenibacillus alvei	Paenibacillus alvei TS-15
2545555800	Bacteria	Firmicutes	Bacilli	Bacillales	Bacillaceae	Bacillus	Bacillus amyloliquefaciens	Bacillus amyloliquefaciens EGD-AQ14
2545555816	Bacteria	Firmicutes	Bacilli	Bacillales	Listeriaceae	Listeria	Listeria monocytogenes	Listeria monocytogenes LO28
2545555826	Bacteria	Firmicutes	Clostridia	Clostridiales	Lachnospiraceae	Blautia	[Ruminococcus] gnavus	Ruminococcus gnavus AGR2154
2545555827	Bacteria	Firmicutes	Bacilli	Bacillales	Bacillaceae	Bacillus	Bacillus mojavensis	Bacillus mojavensis RO-H-1
2545555857	Bacteria	Firmicutes	Clostridia	Clostridiales	Eubacteriaceae	Eubacterium	Eubacterium xylanophilum	Eubacterium xylanophilum ATCC 35991
2545555868	Bacteria	Firmicutes	Clostridia	Clostridiales	Lachnospiraceae	Butyrivibrio	Butyrivibrio sp. FCS014	Butyrivibrio sp. FCS014
2545555869	Bacteria	Firmicutes	Bacilli	Lactobacillales	Aerococcaceae	Facklamia	Facklamia sourekii	Facklamia sourekii ATCC 700629
2545555870	Bacteria	Firmicutes	Clostridia	Clostridiales	Ruminococcaceae	unclassified	Ruminococcaceae bacterium LM158	Ruminococcaceae bacterium LM158 (velvet+gapcloser)
2545824506	Bacteria	Firmicutes	Bacilli	Bacillales	Bacillaceae	Bacillus	Bacillus sp. GL120224-02	Bacillus sp. GL120224-02
2545824515	Bacteria	Firmicutes	Bacilli	Lactobacillales	Streptococcaceae	Streptococcus	Streptococcus dysgalactiae	Streptococcus dysgalactiae dysgalactiae NADC Z-8, ATCC 27957
2545824518	Bacteria	Firmicutes	Bacilli	Bacillales	Listeriaceae	Listeria	Listeria seeligeri	Listeria seeligeri FSL S4-171
2545824519	Bacteria	Firmicutes	Bacilli	Bacillales	Listeriaceae	Listeria	Listeria seeligeri	Listeria seeligeri FSL N1-067
2545824520	Bacteria	Firmicutes	Bacilli	Bacillales	Listeriaceae	Listeria	Listeria ivanovii	Listeria ivanovii FSL F6-596
2545824521	Bacteria	Firmicutes	Bacilli	Bacillales	Listeriaceae	Listeria	Listeria innocua	Listeria innocua FSL J1-023
2545824522	Bacteria	Firmicutes	Bacilli	Bacillales	Listeriaceae	Listeria	Listeria innocua	Listeria innocua FSL S4-378
2545824523	Bacteria	Firmicutes	Bacilli	Bacillales	Listeriaceae	Listeria	Listeria marthii	Listeria marthii FSL S4-120
2545824524	Bacteria	Firmicutes	Bacilli	Bacillales	Listeriaceae	Listeria	Listeria monocytogenes	Listeria monocytogenes FSL J1-208
2545824526	Bacteria	Firmicutes	Bacilli	Lactobacillales	Streptococcaceae	Streptococcus	Streptococcus pneumoniae	Streptococcus pneumoniae PNI0006
2545824628	Bacteria	Firmicutes	Bacilli	Lactobacillales	Streptococcaceae	Streptococcus	Streptococcus pneumoniae	Streptococcus pneumoniae PCS8235
2545824639	Bacteria	Firmicutes	Bacilli	Lactobacillales	Streptococcaceae	Streptococcus	Streptococcus suis	Streptococcus suis TL13
2545824642	Bacteria	Firmicutes	Bacilli	Lactobacillales	Lactobacillaceae	Lactobacillus	Lactobacillus rhamnosus	Lactobacillus rhamnosus LOCK900
2545824646	Bacteria	Firmicutes	Bacilli	Lactobacillales	Streptococcaceae	Lactococcus	Lactococcus garvieae	Lactococcus garvieae sv. KG+
2545824647	Bacteria	Firmicutes	Bacilli	Lactobacillales	Enterococcaceae	Enterococcus	Enterococcus malodoratus	Enterococcus malodoratus ATCC 43197
2545824648	Bacteria	Firmicutes	Bacilli	Lactobacillales	Enterococcaceae	Enterococcus	Enterococcus faecalis	Enterococcus faecalis V583
2545824649	Bacteria	Firmicutes	Bacilli	Lactobacillales	Enterococcaceae	Enterococcus	Enterococcus moraviensis	Enterococcus moraviensis ATCC BAA-383
2545824650	Bacteria	Firmicutes	Bacilli	Bacillales	Staphylococcaceae	Staphylococcus	Staphylococcus aureus	Staphylococcus aureus M1466
2545824651	Bacteria	Firmicutes	Bacilli	Bacillales	Staphylococcaceae	Staphylococcus	Staphylococcus aureus	Staphylococcus aureus M1228
2545824652	Bacteria	Firmicutes	Bacilli	Lactobacillales	Enterococcaceae	Enterococcus	Enterococcus avium	Enterococcus avium ATCC 14025
2545824653	Bacteria	Firmicutes	Bacilli	Lactobacillales	Enterococcaceae	Enterococcus	Enterococcus hirae	Enterococcus hirae ATCC 9790
2545824654	Bacteria	Firmicutes	Bacilli	Bacillales	Staphylococcaceae	Staphylococcus	Staphylococcus aureus	Staphylococcus aureus M0294
2545824655	Bacteria	Firmicutes	Bacilli	Lactobacillales	Enterococcaceae	Enterococcus	Enterococcus durans	Enterococcus durans ATCC 6056
2545824656	Bacteria	Firmicutes	Bacilli	Lactobacillales	Enterococcaceae	Enterococcus	Enterococcus mundtii	Enterococcus mundtii ATCC 882
2545824657	Bacteria	Firmicutes	Bacilli	Bacillales	Staphylococcaceae	Staphylococcus	Staphylococcus aureus	Staphylococcus aureus M1193
2545824658	Bacteria	Firmicutes	Bacilli	Lactobacillales	Enterococcaceae	Enterococcus	Enterococcus asini	Enterococcus asini ATCC 700915
2545824659	Bacteria	Firmicutes	Bacilli	Lactobacillales	Enterococcaceae	Enterococcus	Enterococcus phoeniculicola	Enterococcus phoeniculicola ATCC BAA-412
2545824660	Bacteria	Firmicutes	Bacilli	Bacillales	Staphylococcaceae	Staphylococcus	Staphylococcus aureus	Staphylococcus aureus M0075
2545824661	Bacteria	Firmicutes	Bacilli	Lactobacillales	Enterococcaceae	Enterococcus	Enterococcus faecium	Enterococcus faecium ATCC 8459
2545824662	Bacteria	Firmicutes	Bacilli	Lactobacillales	Enterococcaceae	Enterococcus	Enterococcus haemoperoxidus	Enterococcus haemoperoxidus ATCC BAA-382
2545824663	Bacteria	Firmicutes	Bacilli	Lactobacillales	Enterococcaceae	Enterococcus	Enterococcus saccharolyticus	Enterococcus saccharolyticus ATCC 43076
2545824664	Bacteria	Firmicutes	Bacilli	Lactobacillales	Enterococcaceae	Enterococcus	Enterococcus caccae	Enterococcus caccae ATCC BAA-1240
2545824665	Bacteria	Firmicutes	Bacilli	Bacillales	Staphylococcaceae	Staphylococcus	Staphylococcus aureus	Staphylococcus aureus M1078
2545824666	Bacteria	Firmicutes	Bacilli	Lactobacillales	Enterococcaceae	Enterococcus	Enterococcus dispar	Enterococcus dispar ATCC 51266
2545824667	Bacteria	Firmicutes	Bacilli	Lactobacillales	Enterococcaceae	Enterococcus	Enterococcus pallens	Enterococcus pallens ATCC BAA-351
2545824669	Bacteria	Firmicutes	Bacilli	Lactobacillales	Enterococcaceae	Enterococcus	Enterococcus raffinosus	Enterococcus raffinosus ATCC 49464
2545824670	Bacteria	Firmicutes	Bacilli	Bacillales	Staphylococcaceae	Staphylococcus	Staphylococcus aureus	Staphylococcus aureus M1407
2545824671	Bacteria	Firmicutes	Bacilli	Bacillales	Staphylococcaceae	Staphylococcus	Staphylococcus aureus	Staphylococcus aureus M1060
2545824672	Bacteria	Firmicutes	Bacilli	Lactobacillales	Enterococcaceae	Enterococcus	Enterococcus sulfureus	Enterococcus sulfureus ATCC 49903
2545824673	Bacteria	Firmicutes	Bacilli	Lactobacillales	Enterococcaceae	Enterococcus	Enterococcus casseliflavus	Enterococcus flavescens ATCC 49996
2545824674	Bacteria	Firmicutes	Bacilli	Lactobacillales	Enterococcaceae	Enterococcus	Enterococcus villorum	Enterococcus villorum ATCC 700913
2545824675	Bacteria	Firmicutes	Clostridia	Clostridiales	Clostridiaceae	Clostridium	Clostridium butyricum	Clostridium butyricum DKU-01
2545824676	Bacteria	Firmicutes	Bacilli	Bacillales	Listeriaceae	Listeria	Listeria fleischmannii	Listeria fleischmannii LU2006-1
2545824684	Bacteria	Firmicutes	Bacilli	Bacillales	Bacillaceae	Anoxybacillus	Anoxybacillus flavithermus	Anoxybacillus flavithermus AK1
2545824688	Bacteria	Firmicutes	Bacilli	Bacillales	Paenibacillaceae	Brevibacillus	Brevibacillus borstelensis	Brevibacillus borstelensis AK1
2545824689	Bacteria	Firmicutes	Negativicutes	Veillonellales	Veillonellaceae	Megasphaera	Megasphaera sp. NM10	Megasphaera sp. NM10
2545824692	Bacteria	Firmicutes	Bacilli	Bacillales	Bacillaceae	Geobacillus	Geobacillus sp. WSUCF1	Geobacillus sp. WSUCF1
2545824693	Bacteria	Firmicutes	Bacilli	Bacillales	Bacillaceae	Bacillus	Bacillus sonorensis	Bacillus sonorensis L12
2545824697	Bacteria	Firmicutes	Bacilli	Bacillales	Bacillaceae	Gracilibacillus	Gracilibacillus halophilus	Gracilibacillus halophilus YIM-C55.5
2545824698	Bacteria	Firmicutes	Bacilli	Lactobacillales	Lactobacillaceae	Lactobacillus	Lactobacillus paracasei	Lactobacillus paracasei paracasei Lpp122
2545824699	Bacteria	Firmicutes	Bacilli	Lactobacillales	Lactobacillaceae	Lactobacillus	Lactobacillus paracasei	Lactobacillus paracasei paracasei Lpp123
2545824700	Bacteria	Firmicutes	Bacilli	Lactobacillales	Lactobacillaceae	Lactobacillus	Lactobacillus paracasei	Lactobacillus paracasei paracasei Lpp126
2545824701	Bacteria	Firmicutes	Bacilli	Lactobacillales	Lactobacillaceae	Lactobacillus	Lactobacillus paracasei	Lactobacillus paracasei paracasei Lpp43
2545824702	Bacteria	Firmicutes	Bacilli	Lactobacillales	Lactobacillaceae	Lactobacillus	Lactobacillus paracasei	Lactobacillus paracasei paracasei Lpp230
2545824703	Bacteria	Firmicutes	Bacilli	Lactobacillales	Lactobacillaceae	Lactobacillus	Lactobacillus paracasei	Lactobacillus paracasei paracasei Lpp229
2545824704	Bacteria	Firmicutes	Bacilli	Lactobacillales	Lactobacillaceae	Lactobacillus	Lactobacillus paracasei	Lactobacillus paracasei paracasei Lpp7
2545824705	Bacteria	Firmicutes	Bacilli	Lactobacillales	Lactobacillaceae	Lactobacillus	Lactobacillus paracasei	Lactobacillus paracasei tolerans Lpl7
2545824726	Bacteria	Firmicutes	Bacilli	Bacillales	Bacillaceae	Bacillus	Bacillus thuringiensis	Bacillus thuringiensis T01-328
2545824727	Bacteria	Firmicutes	Bacilli	Bacillales	unclassified	Exiguobacterium	Exiguobacterium sp. S17	Exiguobacterium sp. S17
2545824728	Bacteria	Firmicutes	Bacilli	Lactobacillales	Streptococcaceae	Streptococcus	Streptococcus pneumoniae	Streptococcus pneumoniae MNZ11b
2545824729	Bacteria	Firmicutes	Bacilli	Lactobacillales	Streptococcaceae	Streptococcus	Streptococcus pneumoniae	Streptococcus pneumoniae MNZ14
2545824730	Bacteria	Firmicutes	Bacilli	Lactobacillales	Streptococcaceae	Streptococcus	Streptococcus pneumoniae	Streptococcus pneumoniae MNZ37
2545824731	Bacteria	Firmicutes	Bacilli	Lactobacillales	Streptococcaceae	Streptococcus	Streptococcus pneumoniae	Streptococcus pneumoniae MNZ41
2545824732	Bacteria	Firmicutes	Bacilli	Lactobacillales	Streptococcaceae	Streptococcus	Streptococcus pneumoniae	Streptococcus pneumoniae MNZ85
2545824751	Bacteria	Firmicutes	Bacilli	Bacillales	Staphylococcaceae	Staphylococcus	Staphylococcus epidermidis	Staphylococcus epidermidis 36-1
2545824752	Bacteria	Firmicutes	Bacilli	Bacillales	Staphylococcaceae	Staphylococcus	Staphylococcus aureus	Staphylococcus aureus aureus CBD-635
2545824753	Bacteria	Firmicutes	Bacilli	Bacillales	Staphylococcaceae	Staphylococcus	Staphylococcus epidermidis	Staphylococcus epidermidis 41tr
2545824754	Bacteria	Firmicutes	Bacilli	Bacillales	Staphylococcaceae	Staphylococcus	Staphylococcus epidermidis	Staphylococcus epidermidis 528m
2545824758	Bacteria	Firmicutes	Bacilli	Lactobacillales	Lactobacillaceae	Lactobacillus	Lactobacillus delbrueckii	Lactobacillus delbrueckii lactis CRL581
2545824759	Bacteria	Firmicutes	Bacilli	Lactobacillales	Lactobacillaceae	Lactobacillus	Lactobacillus sakei	Lactobacillus sakei sakei LS25
2545824762	Bacteria	Firmicutes	Bacilli	Bacillales	unclassified	Exiguobacterium	Exiguobacterium chiriqhucha	Exiguobacterium pavilionensis RW-2
2545824768	Bacteria	Firmicutes	Bacilli	Lactobacillales	Lactobacillaceae	Lactobacillus	Lactobacillus plantarum	Lactobacillus plantarum IPLA88
2545824774	Bacteria	Firmicutes	Negativicutes	Veillonellales	Veillonellaceae	Megasphaera	Megasphaera sp. BL7	Megasphaera sp. BL7
2546825502	Bacteria	Firmicutes	Bacilli	Lactobacillales	Streptococcaceae	Streptococcus	Streptococcus sp. I-G2	Streptococcus sp. I-G2
2546825503	Bacteria	Firmicutes	Bacilli	Lactobacillales	Streptococcaceae	Streptococcus	Streptococcus sp. I-P16	Streptococcus sp. I-P16
2546825504	Bacteria	Firmicutes	Bacilli	Lactobacillales	Enterococcaceae	Enterococcus	Enterococcus faecalis	Enterococcus faecalis DQ213/C003-e (ENT12)
2546825505	Bacteria	Firmicutes	Bacilli	Lactobacillales	Enterococcaceae	Enterococcus	Enterococcus faecalis	Enterococcus faecalis U 09508/98 (ENT1)
2546825506	Bacteria	Firmicutes	Bacilli	Lactobacillales	Enterococcaceae	Enterococcus	Enterococcus faecalis	Enterococcus faecalis Ba7514 (ENT2)
2546825507	Bacteria	Firmicutes	Bacilli	Lactobacillales	Enterococcaceae	Enterococcus	Enterococcus faecalis	Enterococcus faecalis Ba7517 (ENT3)
2546825508	Bacteria	Firmicutes	Bacilli	Lactobacillales	Enterococcaceae	Enterococcus	Enterococcus faecalis	Enterococcus faecalis AK-EF 29 (ENT4)
2546825509	Bacteria	Firmicutes	Bacilli	Lactobacillales	Enterococcaceae	Enterococcus	Enterococcus faecalis	Enterococcus faecalis AK-EF 92 (ENT5)
2546825510	Bacteria	Firmicutes	Bacilli	Lactobacillales	Enterococcaceae	Enterococcus	Enterococcus faecalis	Enterococcus faecalis 3803 (ENT6)
2546825511	Bacteria	Firmicutes	Bacilli	Lactobacillales	Enterococcaceae	Enterococcus	Enterococcus faecalis	Enterococcus faecalis AB 5093-231 (ENT7)
2546825512	Bacteria	Firmicutes	Bacilli	Lactobacillales	Enterococcaceae	Enterococcus	Enterococcus faecalis	Enterococcus faecalis ATCC 27959 (ENT8)
2546825513	Bacteria	Firmicutes	Bacilli	Lactobacillales	Enterococcaceae	Enterococcus	Enterococcus faecalis	Enterococcus faecalis LMGT 2333 (ENT9)
2546825514	Bacteria	Firmicutes	Bacilli	Lactobacillales	Enterococcaceae	Enterococcus	Enterococcus faecalis	Enterococcus faecalis 5 (ENT10)
2546825515	Bacteria	Firmicutes	Bacilli	Lactobacillales	Enterococcaceae	Enterococcus	Enterococcus faecalis	Enterococcus faecalis D1 (ENT11)
2546825516	Bacteria	Firmicutes	Bacilli	Lactobacillales	Enterococcaceae	Enterococcus	Enterococcus faecalis	Enterococcus faecalis HC 24 (ENT13)
2546825517	Bacteria	Firmicutes	Bacilli	Lactobacillales	Enterococcaceae	Enterococcus	Enterococcus faecalis	Enterococcus faecalis 402/96 (ENT14)
2546825518	Bacteria	Firmicutes	Bacilli	Lactobacillales	Enterococcaceae	Enterococcus	Enterococcus faecalis	Enterococcus faecalis 12030 (ENT15)
2546825524	Bacteria	Firmicutes	Clostridia	Clostridiales	Ruminococcaceae	Ruminococcus	Ruminococcus flavefaciens	Ruminococcus flavefaciens ATCC 19208
2546825535	Bacteria	Firmicutes	Clostridia	Thermoanaerobacterales	Thermoanaerobacteraceae	Thermoanaerobacter	Thermoanaerobacter thermocopriae	Thermoanaerobacter thermocopriae ATCC 51646
2546825536	Bacteria	Firmicutes	Bacilli	Lactobacillales	Carnobacteriaceae	Atopobacter	Atopobacter phocae	Atopobacter phocae ATCC BAA-285
2546826730	Bacteria	Firmicutes	Clostridia	Thermoanaerobacterales	Thermoanaerobacteraceae	Thermacetogenium	Thermacetogenium phaeum	Thermacetogenium phaeum DSM 12270
2547132031	Bacteria	Firmicutes	Bacilli	Bacillales	Listeriaceae	Listeria	Listeria monocytogenes	Listeria monocytogenes FSL J1-208
2547132032	Bacteria	Firmicutes	Bacilli	Bacillales	Listeriaceae	Listeria	Listeria monocytogenes	Listeria monocytogenes FSL F2-515
2547132033	Bacteria	Firmicutes	Bacilli	Bacillales	Listeriaceae	Listeria	Listeria monocytogenes	Listeria monocytogenes FSL J1-175
2547132034	Bacteria	Firmicutes	Bacilli	Lactobacillales	Lactobacillaceae	Lactobacillus	Lactobacillus crispatus	Lactobacillus crispatus SJ-3C-US
2547132035	Bacteria	Firmicutes	Erysipelotrichia	Erysipelotrichales	Erysipelotrichaceae	Coprobacillus	Coprobacillus sp. D6	Coprobacillus sp. D6
2547132036	Bacteria	Firmicutes	Bacilli	Lactobacillales	Lactobacillaceae	Lactobacillus	Lactobacillus gasseri	Lactobacillus gasseri SJ-9E-US
2547132037	Bacteria	Firmicutes	Bacilli	Lactobacillales	Lactobacillaceae	Lactobacillus	Lactobacillus gasseri	Lactobacillus gasseri SV-16A-US
2547132049	Bacteria	Firmicutes	Bacilli	Bacillales	Bacillaceae	Bacillus	Bacillus subtilis	Bacillus subtilis gtP20b
2547132073	Bacteria	Firmicutes	Clostridia	Clostridiales	Clostridiaceae	Clostridium	Clostridium botulinum	Clostridium botulinum V891
2547132074	Bacteria	Firmicutes	Bacilli	Lactobacillales	Streptococcaceae	Streptococcus	Streptococcus equi	Streptococcus equi zooepidemicus ST 123
2547132075	Bacteria	Firmicutes	Bacilli	Lactobacillales	Leuconostocaceae	Leuconostoc	Leuconostoc pseudomesenteroides	Leuconostoc pseudomesenteroides 39, KCTC 3652
2547132076	Bacteria	Firmicutes	Bacilli	Lactobacillales	Streptococcaceae	Lactococcus	Lactococcus garvieae	Lactococcus garvieae 8831
2547132083	Bacteria	Firmicutes	Bacilli	Lactobacillales	Streptococcaceae	Lactococcus	Lactococcus garvieae	Lactococcus garvieae 21881
2547132095	Bacteria	Firmicutes	Bacilli	Bacillales	Listeriaceae	Listeria	Listeria monocytogenes	Listeria monocytogenes sv. 4b Scott A
2547132099	Bacteria	Firmicutes	Bacilli	Bacillales	Paenibacillaceae	Paenibacillus	Paenibacillus polymyxa	Paenibacillus polymyxa N.R. Smith 1105, ATCC 842
2547132108	Bacteria	Firmicutes	Bacilli	Bacillales	Paenibacillaceae	Paenibacillus	Paenibacillus elgii	Paenibacillus elgii B69
2547132109	Bacteria	Firmicutes	Bacilli	Lactobacillales	Leuconostocaceae	Leuconostoc	Leuconostoc carnosum	Leuconostoc carnosum KCTC 3525
2547132123	Bacteria	Firmicutes	Bacilli	Lactobacillales	Streptococcaceae	Streptococcus	Streptococcus pneumoniae	Streptococcus pneumoniae R6M2-PG
2547132128	Bacteria	Firmicutes	Bacilli	Lactobacillales	Streptococcaceae	Lactococcus	Lactococcus garvieae	Lactococcus garvieae LG9
2547132129	Bacteria	Firmicutes	Bacilli	Lactobacillales	Streptococcaceae	Lactococcus	Lactococcus garvieae	Lactococcus garvieae TB25
2547132131	Bacteria	Firmicutes	Bacilli	Bacillales	Bacillaceae	Bacillus	Bacillus vallismortis	Bacillus vallismortis DV1-F-3
2547132134	Bacteria	Firmicutes	Tissierellia	Tissierellales	Peptoniphilaceae	Anaerococcus	Anaerococcus senegalensis	Anaerococcus senegalensis JC48
2547132135	Bacteria	Firmicutes	Tissierellia	Tissierellales	Peptoniphilaceae	Peptoniphilus	Peptoniphilus senegalensis	Peptoniphilus senegalensis JC140
2547132137	Bacteria	Firmicutes	Bacilli	Bacillales	Planococcaceae	Kurthia	Kurthia massiliensis	Kurthia massiliensis JC30
2547132138	Bacteria	Firmicutes	Bacilli	Bacillales	Bacillaceae	Bacillus	Bacillus timonensis	Bacillus timonensis MM10403188
2547132139	Bacteria	Firmicutes	Bacilli	Bacillales	Paenibacillaceae	Paenibacillus	Paenibacillus senegalensis	Paenibacillus senegalensis JC66
2547132140	Bacteria	Firmicutes	Bacilli	Bacillales	Paenibacillaceae	Paenibacillus	Paenibacillus peoriae	Paenibacillus peoriae KCTC 3763
2547132147	Bacteria	Firmicutes	Erysipelotrichia	Erysipelotrichales	Erysipelotrichaceae	Dielma	Dielma fastidiosa	Dielma fastidiosa JC118
2547132149	Bacteria	Firmicutes	Tissierellia	Tissierellales	Peptoniphilaceae	Anaerococcus	Anaerococcus vaginalis	Anaerococcus vaginalis PH9
2547132150	Bacteria	Firmicutes	Tissierellia	Tissierellales	Peptoniphilaceae	Peptoniphilus	Peptoniphilus grossensis	Peptoniphilus grossensis ph5
2547132151	Bacteria	Firmicutes	Bacilli	Bacillales	Paenibacillaceae	Brevibacillus	Brevibacillus massiliensis	Brevibacillus massiliensis phR
2547132161	Bacteria	Firmicutes	Bacilli	Bacillales	Bacillaceae	Bacillus	Bacillus massiliosenegalensis	Bacillus massiliosenegalensis JC6
2547132164	Bacteria	Firmicutes	Bacilli	Bacillales	Bacillaceae	Bacillus	Bacillus cereus	Bacillus cereus F
2547132168	Bacteria	Firmicutes	Bacilli	Bacillales	Bacillaceae	Bacillus	Bacillus massilioanorexius	Bacillus massilioanorexius AP8
2547132169	Bacteria	Firmicutes	Bacilli	Bacillales	Bacillaceae	Amphibacillus	Amphibacillus jilinensis	Amphibacillus jilinensis Y1
2547132175	Bacteria	Firmicutes	Bacilli	Bacillales	Bacillaceae	Bacillus	Bacillus psychrosaccharolyticus	Bacillus psychrosaccharolyticus ATCC 23296
2547132179	Bacteria	Firmicutes	Bacilli	Bacillales	Staphylococcaceae	Staphylococcus	Staphylococcus aureus	Staphylococcus aureus M2
2547132182	Bacteria	Firmicutes	Negativicutes	Veillonellales	Veillonellaceae	Megasphaera	Megasphaera massiliensis	Megasphaera massiliensis NP3
2547132183	Bacteria	Firmicutes	Bacilli	Bacillales	Staphylococcaceae	Staphylococcus	Staphylococcus aureus	Staphylococcus aureus aureus LCT-SA112
2547132184	Bacteria	Firmicutes	Bacilli	Bacillales	Bacillaceae	Bacillus	Bacillus oryziterrae	Bacillus oryziterrae ZYK
2547132194	Bacteria	Firmicutes	Tissierellia	Tissierellales	Peptoniphilaceae	Peptoniphilus	Peptoniphilus obesi	Peptoniphilus obesi ph1
2547132195	Bacteria	Firmicutes	Tissierellia	unclassified	unclassified	Kallipyga	Kallipyga massiliensis	Kallipyga massiliensis ph2
2547132201	Bacteria	Firmicutes	Bacilli	Bacillales	Bacillaceae	Bacillus	Bacillus subtilis	Bacillus subtilis subtilis AUSI98
2547132205	Bacteria	Firmicutes	Bacilli	Bacillales	Bacillaceae	Bacillus	Bacillus atrophaeus	Bacillus atrophaeus ATCC 9372-1
2547132209	Bacteria	Firmicutes	Clostridia	Clostridiales	Peptostreptococcaceae	Clostridioides	Clostridioides difficile	Clostridioides difficile 6534
2547132210	Bacteria	Firmicutes	Clostridia	Clostridiales	Peptostreptococcaceae	Clostridioides	Clostridioides difficile	Clostridioides difficile 6503
2547132211	Bacteria	Firmicutes	Clostridia	Clostridiales	Peptostreptococcaceae	Clostridioides	Clostridioides difficile	Clostridioides difficile 6466
2547132212	Bacteria	Firmicutes	Clostridia	Clostridiales	Peptostreptococcaceae	Clostridioides	Clostridioides difficile	Clostridioides difficile 6407
2547132222	Bacteria	Firmicutes	Bacilli	Bacillales	Bacillaceae	Bacillus	Bacillus atrophaeus	Bacillus atrophaeus Detrick-3
2547132225	Bacteria	Firmicutes	Bacilli	Bacillales	Bacillaceae	Bacillus	Bacillus atrophaeus	Bacillus atrophaeus Detrick-2
2547132226	Bacteria	Firmicutes	Bacilli	Bacillales	Bacillaceae	Bacillus	Bacillus atrophaeus	Bacillus atrophaeus Detrick-1
2547132227	Bacteria	Firmicutes	Bacilli	Bacillales	Bacillaceae	Bacillus	Bacillus atrophaeus	Bacillus atrophaeus ATCC 9372-2
2547132228	Bacteria	Firmicutes	Bacilli	Bacillales	Bacillaceae	Bacillus	Bacillus atrophaeus	Bacillus atrophaeus 1013-2
2547132229	Bacteria	Firmicutes	Bacilli	Bacillales	Bacillaceae	Bacillus	Bacillus atrophaeus	Bacillus atrophaeus 1013-1
2547132230	Bacteria	Firmicutes	Bacilli	Bacillales	Bacillaceae	Bacillus	Bacillus atrophaeus	Bacillus atrophaeus globigii ATCC 49822-2
2547132231	Bacteria	Firmicutes	Bacilli	Bacillales	Bacillaceae	Bacillus	Bacillus atrophaeus	Bacillus atrophaeus globigii ATCC 49822-1
2547132246	Bacteria	Firmicutes	Bacilli	Bacillales	Bacillaceae	Bacillus	Bacillus atrophaeus	Bacillus atrophaeus Dugway
2547132247	Bacteria	Firmicutes	Bacilli	Lactobacillales	Streptococcaceae	Streptococcus	Streptococcus pneumoniae	Streptococcus pneumoniae SPN072838
2547132248	Bacteria	Firmicutes	Bacilli	Lactobacillales	Streptococcaceae	Streptococcus	Streptococcus pneumoniae	Streptococcus pneumoniae SPN021198
2547132249	Bacteria	Firmicutes	Bacilli	Lactobacillales	Streptococcaceae	Streptococcus	Streptococcus pneumoniae	Streptococcus pneumoniae SPN1041
2547132250	Bacteria	Firmicutes	Bacilli	Lactobacillales	Streptococcaceae	Streptococcus	Streptococcus pneumoniae	Streptococcus pneumoniae SPN7465
2547132256	Bacteria	Firmicutes	Bacilli	Lactobacillales	Streptococcaceae	Streptococcus	Streptococcus pneumoniae	Streptococcus pneumoniae SPN061370
2547132257	Bacteria	Firmicutes	Bacilli	Bacillales	Bacillaceae	Bacillus	Bacillus atrophaeus	Bacillus atrophaeus BACI051-N
2547132262	Bacteria	Firmicutes	Bacilli	Bacillales	Bacillaceae	Bacillus	Bacillus atrophaeus	Bacillus atrophaeus BACI051-E
2547132265	Bacteria	Firmicutes	Bacilli	Bacillales	Staphylococcaceae	Staphylococcus	Staphylococcus warneri	Staphylococcus warneri A487
2547132285	Bacteria	Firmicutes	Clostridia	Clostridiales	Clostridiaceae	Clostridium	Clostridium botulinum	Clostridium botulinum BKT028387
2547132286	Bacteria	Firmicutes	Bacilli	Lactobacillales	Leuconostocaceae	Leuconostoc	Leuconostoc lactis	Leuconostoc lactis Gibson L5, KCTC 3528
2547132295	Bacteria	Firmicutes	Bacilli	Bacillales	Staphylococcaceae	Staphylococcus	Staphylococcus aureus	Staphylococcus aureus 16K
2547132377	Bacteria	Firmicutes	Bacilli	Lactobacillales	Streptococcaceae	Lactococcus	Lactococcus garvieae	Lactococcus garvieae UNIUD074
2547132401	Bacteria	Firmicutes	Bacilli	Lactobacillales	Carnobacteriaceae	Carnobacterium	Carnobacterium maltaromaticum	Carnobacterium maltaromaticum ATCC 35586
2547132412	Bacteria	Firmicutes	Clostridia	Clostridiales	Ruminococcaceae	Ruminococcus	Ruminococcus flavefaciens	Ruminococcus flavefaciens 17
2547132413	Bacteria	Firmicutes	Bacilli	Lactobacillales	Streptococcaceae	Streptococcus	Streptococcus pneumoniae	Streptococcus pneumoniae BR1064
2547132414	Bacteria	Firmicutes	Bacilli	Lactobacillales	Streptococcaceae	Streptococcus	Streptococcus iniae	Streptococcus iniae IUSA1
2547132462	Bacteria	Firmicutes	Clostridia	Clostridiales	Peptococcaceae	Thermincola	Thermincola ferriacetica	Thermincola ferriacetica DSM 14005
2547132487	Bacteria	Firmicutes	Bacilli	Bacillales	Listeriaceae	Listeria	Listeria monocytogenes	Listeria monocytogenes FSL J2-003
2547132494	Bacteria	Firmicutes	unclassified	unclassified	unclassified	unclassified	unclassified	Firmicutes sp. Firm_T1-r01 (Novel Firmicutes (OCT_11_ug7))
2547132509	Bacteria	Firmicutes	Bacilli	Bacillales	Bacillaceae	Bacillus	Bacillus sp. CC120222-01	Bacillus sp. CC120222-01
2547132519	Bacteria	Firmicutes	Clostridia	Clostridiales	Clostridiaceae	Clostridium	Clostridium sp. 12(A)	Clostridium sp. 12(A)
2548876509	Bacteria	Firmicutes	Bacilli	Bacillales	Staphylococcaceae	Staphylococcus	Staphylococcus aureus	Staphylococcus aureus aureus RN4220
2548876510	Bacteria	Firmicutes	Bacilli	Lactobacillales	Streptococcaceae	Streptococcus	Streptococcus pneumoniae	Streptococcus pneumoniae 07AR0125
2548876511	Bacteria	Firmicutes	Bacilli	Lactobacillales	Streptococcaceae	Streptococcus	Streptococcus pneumoniae	Streptococcus pneumoniae ND6012
2548876512	Bacteria	Firmicutes	Bacilli	Lactobacillales	Streptococcaceae	Streptococcus	Streptococcus pneumoniae	Streptococcus pneumoniae PT8114
2548876526	Bacteria	Firmicutes	Bacilli	Bacillales	Bacillaceae	Bacillus	Bacillus coagulans	Bacillus coagulans XZL4
2548876532	Bacteria	Firmicutes	Bacilli	Bacillales	Paenibacillaceae	Paenibacillus	Paenibacillus riograndensis	Paenibacillus riograndensis SBR5
2548876534	Bacteria	Firmicutes	Bacilli	Bacillales	Bacillaceae	Lentibacillus	Lentibacillus jeotgali	Lentibacillus jeotgali Grbi
2548876537	Bacteria	Firmicutes	Bacilli	Lactobacillales	Streptococcaceae	Streptococcus	Streptococcus mutans	Streptococcus mutans TCI-11
2548876538	Bacteria	Firmicutes	Bacilli	Lactobacillales	Streptococcaceae	Streptococcus	Streptococcus mutans	Streptococcus mutans TCI-152
2548876539	Bacteria	Firmicutes	Bacilli	Lactobacillales	Streptococcaceae	Streptococcus	Streptococcus mutans	Streptococcus mutans TCI-138
2548876540	Bacteria	Firmicutes	Bacilli	Lactobacillales	Streptococcaceae	Streptococcus	Streptococcus mutans	Streptococcus mutans TCI-101
2548876541	Bacteria	Firmicutes	Bacilli	Lactobacillales	Streptococcaceae	Streptococcus	Streptococcus mutans	Streptococcus mutans TCI-123
2548876542	Bacteria	Firmicutes	Bacilli	Lactobacillales	Streptococcaceae	Streptococcus	Streptococcus mutans	Streptococcus mutans TCI-116
2548876543	Bacteria	Firmicutes	Bacilli	Lactobacillales	Streptococcaceae	Streptococcus	Streptococcus mutans	Streptococcus mutans TCI-149
2548876544	Bacteria	Firmicutes	Bacilli	Lactobacillales	Streptococcaceae	Streptococcus	Streptococcus mutans	Streptococcus mutans TCI-153
2548876545	Bacteria	Firmicutes	Bacilli	Lactobacillales	Streptococcaceae	Streptococcus	Streptococcus mutans	Streptococcus mutans TCI-154
2548876546	Bacteria	Firmicutes	Bacilli	Lactobacillales	Streptococcaceae	Streptococcus	Streptococcus mutans	Streptococcus mutans TCI-163
2548876547	Bacteria	Firmicutes	Bacilli	Lactobacillales	Streptococcaceae	Streptococcus	Streptococcus mutans	Streptococcus mutans TCI-177
2548876548	Bacteria	Firmicutes	Bacilli	Lactobacillales	Streptococcaceae	Streptococcus	Streptococcus mutans	Streptococcus mutans TCI-170
2548876549	Bacteria	Firmicutes	Bacilli	Lactobacillales	Streptococcaceae	Streptococcus	Streptococcus mutans	Streptococcus mutans TCI-187
2548876550	Bacteria	Firmicutes	Bacilli	Lactobacillales	Streptococcaceae	Streptococcus	Streptococcus mutans	Streptococcus mutans TCI-125
2548876551	Bacteria	Firmicutes	Bacilli	Lactobacillales	Streptococcaceae	Streptococcus	Streptococcus mutans	Streptococcus mutans TCI-162
2548876552	Bacteria	Firmicutes	Bacilli	Lactobacillales	Streptococcaceae	Streptococcus	Streptococcus mutans	Streptococcus mutans TCI-212
2548876553	Bacteria	Firmicutes	Bacilli	Lactobacillales	Streptococcaceae	Streptococcus	Streptococcus mutans	Streptococcus mutans TCI-218
2548876554	Bacteria	Firmicutes	Bacilli	Lactobacillales	Streptococcaceae	Streptococcus	Streptococcus mutans	Streptococcus mutans TCI-109
2548876555	Bacteria	Firmicutes	Bacilli	Lactobacillales	Streptococcaceae	Streptococcus	Streptococcus mutans	Streptococcus mutans TCI-202
2548876556	Bacteria	Firmicutes	Bacilli	Lactobacillales	Streptococcaceae	Streptococcus	Streptococcus mutans	Streptococcus mutans TCI-148
2548876557	Bacteria	Firmicutes	Bacilli	Lactobacillales	Streptococcaceae	Streptococcus	Streptococcus mutans	Streptococcus mutans TCI-151
2548876558	Bacteria	Firmicutes	Bacilli	Lactobacillales	Streptococcaceae	Streptococcus	Streptococcus mutans	Streptococcus mutans TCI-164
2548876559	Bacteria	Firmicutes	Bacilli	Lactobacillales	Streptococcaceae	Streptococcus	Streptococcus mutans	Streptococcus mutans TCI-143
2548876560	Bacteria	Firmicutes	Bacilli	Lactobacillales	Streptococcaceae	Streptococcus	Streptococcus mutans	Streptococcus mutans TCI-110
2548876561	Bacteria	Firmicutes	Bacilli	Lactobacillales	Streptococcaceae	Streptococcus	Streptococcus mutans	Streptococcus mutans TCI-179
2548876562	Bacteria	Firmicutes	Bacilli	Lactobacillales	Streptococcaceae	Streptococcus	Streptococcus mutans	Streptococcus mutans TCI-196
2548876563	Bacteria	Firmicutes	Bacilli	Lactobacillales	Streptococcaceae	Streptococcus	Streptococcus mutans	Streptococcus mutans TCI-145
2548876564	Bacteria	Firmicutes	Bacilli	Lactobacillales	Streptococcaceae	Streptococcus	Streptococcus mutans	Streptococcus mutans TCI-146
2548876565	Bacteria	Firmicutes	Bacilli	Lactobacillales	Streptococcaceae	Streptococcus	Streptococcus mutans	Streptococcus mutans TCI-120
2548876566	Bacteria	Firmicutes	Bacilli	Lactobacillales	Streptococcaceae	Streptococcus	Streptococcus mutans	Streptococcus mutans TCI-176
2548876567	Bacteria	Firmicutes	Bacilli	Lactobacillales	Streptococcaceae	Streptococcus	Streptococcus mutans	Streptococcus mutans TCI-191
2548876568	Bacteria	Firmicutes	Bacilli	Lactobacillales	Streptococcaceae	Streptococcus	Streptococcus mutans	Streptococcus mutans TCI-169
2548876569	Bacteria	Firmicutes	Bacilli	Lactobacillales	Streptococcaceae	Streptococcus	Streptococcus mutans	Streptococcus mutans TCI-201
2548876570	Bacteria	Firmicutes	Bacilli	Lactobacillales	Streptococcaceae	Streptococcus	Streptococcus mutans	Streptococcus mutans TCI-210
2548876571	Bacteria	Firmicutes	Bacilli	Lactobacillales	Streptococcaceae	Streptococcus	Streptococcus mutans	Streptococcus mutans TCI-173
2548876572	Bacteria	Firmicutes	Bacilli	Lactobacillales	Streptococcaceae	Streptococcus	Streptococcus mutans	Streptococcus mutans TCI-204
2548876573	Bacteria	Firmicutes	Bacilli	Lactobacillales	Streptococcaceae	Streptococcus	Streptococcus mutans	Streptococcus mutans TCI-289
2548876574	Bacteria	Firmicutes	Bacilli	Lactobacillales	Streptococcaceae	Streptococcus	Streptococcus mutans	Streptococcus mutans TCI-222
2548876575	Bacteria	Firmicutes	Bacilli	Lactobacillales	Streptococcaceae	Streptococcus	Streptococcus mutans	Streptococcus mutans TCI-92
2548876576	Bacteria	Firmicutes	Bacilli	Lactobacillales	Streptococcaceae	Streptococcus	Streptococcus mutans	Streptococcus mutans TCI-99
2548876577	Bacteria	Firmicutes	Bacilli	Lactobacillales	Streptococcaceae	Streptococcus	Streptococcus mutans	Streptococcus mutans TCI-78
2548876578	Bacteria	Firmicutes	Bacilli	Lactobacillales	Streptococcaceae	Streptococcus	Streptococcus mutans	Streptococcus mutans TCI-62
2548876579	Bacteria	Firmicutes	Bacilli	Lactobacillales	Streptococcaceae	Streptococcus	Streptococcus mutans	Streptococcus mutans TCI-224
2548876580	Bacteria	Firmicutes	Bacilli	Lactobacillales	Streptococcaceae	Streptococcus	Streptococcus mutans	Streptococcus mutans TCI-278
2548876581	Bacteria	Firmicutes	Bacilli	Lactobacillales	Streptococcaceae	Streptococcus	Streptococcus sobrinus	Streptococcus sobrinus TCI-172
2548876582	Bacteria	Firmicutes	Bacilli	Lactobacillales	Streptococcaceae	Streptococcus	Streptococcus mutans	Streptococcus mutans TCI-228
2548876583	Bacteria	Firmicutes	Bacilli	Lactobacillales	Streptococcaceae	Streptococcus	Streptococcus mutans	Streptococcus mutans TCI-239
2548876584	Bacteria	Firmicutes	Bacilli	Lactobacillales	Streptococcaceae	Streptococcus	Streptococcus mutans	Streptococcus mutans TCI-227
2548876585	Bacteria	Firmicutes	Bacilli	Lactobacillales	Streptococcaceae	Streptococcus	Streptococcus mutans	Streptococcus mutans TCI-219
2548876586	Bacteria	Firmicutes	Bacilli	Lactobacillales	Streptococcaceae	Streptococcus	Streptococcus mutans	Streptococcus mutans TCI-264
2548876587	Bacteria	Firmicutes	Bacilli	Lactobacillales	Streptococcaceae	Streptococcus	Streptococcus sobrinus	Streptococcus sobrinus TCI-124
2548876588	Bacteria	Firmicutes	Bacilli	Lactobacillales	Streptococcaceae	Streptococcus	Streptococcus mutans	Streptococcus mutans TCI-294
2548876589	Bacteria	Firmicutes	Bacilli	Lactobacillales	Streptococcaceae	Streptococcus	Streptococcus mutans	Streptococcus mutans TCI-280
2548876590	Bacteria	Firmicutes	Bacilli	Lactobacillales	Streptococcaceae	Streptococcus	Streptococcus mutans	Streptococcus mutans TCI-51
2548876591	Bacteria	Firmicutes	Bacilli	Lactobacillales	Streptococcaceae	Streptococcus	Streptococcus sobrinus	Streptococcus sobrinus TCI-16
2548876592	Bacteria	Firmicutes	Bacilli	Lactobacillales	Streptococcaceae	Streptococcus	Streptococcus mutans	Streptococcus mutans TCI-400
2548876593	Bacteria	Firmicutes	Bacilli	Lactobacillales	Streptococcaceae	Streptococcus	Streptococcus mutans	Streptococcus mutans TCI-279
2548876594	Bacteria	Firmicutes	Bacilli	Lactobacillales	Streptococcaceae	Streptococcus	Streptococcus mutans	Streptococcus mutans TCI-82
2548876595	Bacteria	Firmicutes	Bacilli	Lactobacillales	Streptococcaceae	Streptococcus	Streptococcus mutans	Streptococcus mutans TCI-70
2548876596	Bacteria	Firmicutes	Bacilli	Lactobacillales	Streptococcaceae	Streptococcus	Streptococcus sobrinus	Streptococcus sobrinus TCI-107
2548876597	Bacteria	Firmicutes	Bacilli	Lactobacillales	Streptococcaceae	Streptococcus	Streptococcus sobrinus	Streptococcus sobrinus TCI-194
2548876598	Bacteria	Firmicutes	Bacilli	Lactobacillales	Streptococcaceae	Streptococcus	Streptococcus mutans	Streptococcus mutans TCI-298
2548876599	Bacteria	Firmicutes	Bacilli	Lactobacillales	Streptococcaceae	Streptococcus	Streptococcus mutans	Streptococcus mutans TCI-234
2548876600	Bacteria	Firmicutes	Bacilli	Lactobacillales	Streptococcaceae	Streptococcus	Streptococcus mutans	Streptococcus mutans TCI-244
2548876601	Bacteria	Firmicutes	Bacilli	Lactobacillales	Streptococcaceae	Streptococcus	Streptococcus mutans	Streptococcus mutans TCI-220
2548876602	Bacteria	Firmicutes	Bacilli	Lactobacillales	Streptococcaceae	Streptococcus	Streptococcus sobrinus	Streptococcus sobrinus TCI-13
2548876603	Bacteria	Firmicutes	Bacilli	Lactobacillales	Streptococcaceae	Streptococcus	Streptococcus mutans	Streptococcus mutans TCI-338
2548876604	Bacteria	Firmicutes	Bacilli	Lactobacillales	Streptococcaceae	Streptococcus	Streptococcus mutans	Streptococcus mutans TCI-223
2548876605	Bacteria	Firmicutes	Bacilli	Lactobacillales	Streptococcaceae	Streptococcus	Streptococcus mutans	Streptococcus mutans TCI-268
2548876606	Bacteria	Firmicutes	Bacilli	Lactobacillales	Streptococcaceae	Streptococcus	Streptococcus sobrinus	Streptococcus sobrinus TCI-118
2548876607	Bacteria	Firmicutes	Bacilli	Lactobacillales	Streptococcaceae	Streptococcus	Streptococcus mutans	Streptococcus mutans TCI-85
2548876608	Bacteria	Firmicutes	Bacilli	Lactobacillales	Streptococcaceae	Streptococcus	Streptococcus sobrinus	Streptococcus sobrinus TCI-175
2548876609	Bacteria	Firmicutes	Bacilli	Lactobacillales	Streptococcaceae	Streptococcus	Streptococcus mutans	Streptococcus mutans TCI-256
2548876610	Bacteria	Firmicutes	Bacilli	Lactobacillales	Streptococcaceae	Streptococcus	Streptococcus mutans	Streptococcus mutans TCI-86
2548876611	Bacteria	Firmicutes	Bacilli	Lactobacillales	Streptococcaceae	Streptococcus	Streptococcus mutans	Streptococcus mutans TCI-242
2548876612	Bacteria	Firmicutes	Bacilli	Lactobacillales	Streptococcaceae	Streptococcus	Streptococcus mutans	Streptococcus mutans TCI-267
2548876613	Bacteria	Firmicutes	Bacilli	Lactobacillales	Streptococcaceae	Streptococcus	Streptococcus mutans	Streptococcus mutans TCI-96
2548876614	Bacteria	Firmicutes	Bacilli	Lactobacillales	Streptococcaceae	Streptococcus	Streptococcus mutans	Streptococcus mutans TCI-260
2548876615	Bacteria	Firmicutes	Bacilli	Lactobacillales	Streptococcaceae	Streptococcus	Streptococcus mutans	Streptococcus mutans TCI-399
2548876616	Bacteria	Firmicutes	Bacilli	Lactobacillales	Streptococcaceae	Streptococcus	Streptococcus mutans	Streptococcus mutans TCI-243
2548876617	Bacteria	Firmicutes	Bacilli	Lactobacillales	Streptococcaceae	Streptococcus	Streptococcus mutans	Streptococcus mutans TCI-249
2548876618	Bacteria	Firmicutes	Bacilli	Lactobacillales	Streptococcaceae	Streptococcus	Streptococcus sobrinus	Streptococcus sobrinus TCI-160
2548876619	Bacteria	Firmicutes	Bacilli	Lactobacillales	Streptococcaceae	Streptococcus	Streptococcus sobrinus	Streptococcus sobrinus TCI-119
2548876620	Bacteria	Firmicutes	Bacilli	Lactobacillales	Streptococcaceae	Streptococcus	Streptococcus mutans	Streptococcus mutans TCI-292
2548876621	Bacteria	Firmicutes	Bacilli	Lactobacillales	Streptococcaceae	Streptococcus	Streptococcus mutans	Streptococcus mutans TCI-75
2548876622	Bacteria	Firmicutes	Bacilli	Lactobacillales	Streptococcaceae	Streptococcus	Streptococcus sobrinus	Streptococcus sobrinus TCI-98
2548876623	Bacteria	Firmicutes	Bacilli	Lactobacillales	Streptococcaceae	Streptococcus	Streptococcus sobrinus	Streptococcus sobrinus TCI-56
2548876624	Bacteria	Firmicutes	Bacilli	Lactobacillales	Streptococcaceae	Streptococcus	Streptococcus sobrinus	Streptococcus sobrinus TCI-384
2548876625	Bacteria	Firmicutes	Bacilli	Lactobacillales	Streptococcaceae	Streptococcus	Streptococcus sobrinus	Streptococcus sobrinus TCI-352
2548876626	Bacteria	Firmicutes	Bacilli	Lactobacillales	Streptococcaceae	Streptococcus	Streptococcus sobrinus	Streptococcus sobrinus TCI-373
2548876627	Bacteria	Firmicutes	Bacilli	Lactobacillales	Streptococcaceae	Streptococcus	Streptococcus sobrinus	Streptococcus sobrinus TCI-80
2548876628	Bacteria	Firmicutes	Bacilli	Lactobacillales	Streptococcaceae	Streptococcus	Streptococcus sobrinus	Streptococcus sobrinus TCI-342
2548876629	Bacteria	Firmicutes	Bacilli	Lactobacillales	Streptococcaceae	Streptococcus	Streptococcus sobrinus	Streptococcus sobrinus TCI-381
2548876630	Bacteria	Firmicutes	Bacilli	Lactobacillales	Streptococcaceae	Streptococcus	Streptococcus sobrinus	Streptococcus sobrinus TCI-377
2548876631	Bacteria	Firmicutes	Bacilli	Lactobacillales	Streptococcaceae	Streptococcus	Streptococcus sobrinus	Streptococcus sobrinus TCI-363
2548876632	Bacteria	Firmicutes	Bacilli	Lactobacillales	Streptococcaceae	Streptococcus	Streptococcus sobrinus	Streptococcus sobrinus TCI-374
2548876633	Bacteria	Firmicutes	Bacilli	Lactobacillales	Streptococcaceae	Streptococcus	Streptococcus sobrinus	Streptococcus sobrinus TCI-2
2548876634	Bacteria	Firmicutes	Bacilli	Lactobacillales	Streptococcaceae	Streptococcus	Streptococcus sobrinus	Streptococcus sobrinus TCI-366
2548876635	Bacteria	Firmicutes	Bacilli	Lactobacillales	Streptococcaceae	Streptococcus	Streptococcus sobrinus	Streptococcus sobrinus TCI-349
2548876636	Bacteria	Firmicutes	Bacilli	Lactobacillales	Streptococcaceae	Streptococcus	Streptococcus sobrinus	Streptococcus sobrinus TCI-355
2548876637	Bacteria	Firmicutes	Bacilli	Lactobacillales	Streptococcaceae	Streptococcus	Streptococcus sobrinus	Streptococcus sobrinus TCI-376
2548876638	Bacteria	Firmicutes	Bacilli	Lactobacillales	Streptococcaceae	Streptococcus	Streptococcus sobrinus	Streptococcus sobrinus TCI-215
2548876639	Bacteria	Firmicutes	Bacilli	Lactobacillales	Streptococcaceae	Streptococcus	Streptococcus sobrinus	Streptococcus sobrinus TCI-61
2548876640	Bacteria	Firmicutes	Bacilli	Lactobacillales	Streptococcaceae	Streptococcus	Streptococcus sobrinus	Streptococcus sobrinus TCI-53
2548876641	Bacteria	Firmicutes	Bacilli	Lactobacillales	Streptococcaceae	Streptococcus	Streptococcus sobrinus	Streptococcus sobrinus TCI-396
2548876642	Bacteria	Firmicutes	Bacilli	Lactobacillales	Streptococcaceae	Streptococcus	Streptococcus sobrinus	Streptococcus sobrinus TCI-54
2548876643	Bacteria	Firmicutes	Bacilli	Lactobacillales	Streptococcaceae	Streptococcus	Streptococcus sobrinus	Streptococcus sobrinus TCI-79
2548876644	Bacteria	Firmicutes	Bacilli	Lactobacillales	Streptococcaceae	Streptococcus	Streptococcus sobrinus	Streptococcus sobrinus TCI-9
2548876645	Bacteria	Firmicutes	Bacilli	Lactobacillales	Streptococcaceae	Streptococcus	Streptococcus sobrinus	Streptococcus sobrinus TCI-345
2548876646	Bacteria	Firmicutes	Bacilli	Lactobacillales	Streptococcaceae	Streptococcus	Streptococcus sobrinus	Streptococcus sobrinus TCI-50
2548876647	Bacteria	Firmicutes	Bacilli	Lactobacillales	Streptococcaceae	Streptococcus	Streptococcus sobrinus	Streptococcus sobrinus TCI-357
2548876648	Bacteria	Firmicutes	Bacilli	Lactobacillales	Streptococcaceae	Streptococcus	Streptococcus sobrinus	Streptococcus sobrinus TCI-28
2548876649	Bacteria	Firmicutes	Bacilli	Lactobacillales	Streptococcaceae	Streptococcus	Streptococcus sobrinus	Streptococcus sobrinus TCI-77
2548876650	Bacteria	Firmicutes	Bacilli	Lactobacillales	Streptococcaceae	Streptococcus	Streptococcus sobrinus	Streptococcus sobrinus TCI-348
2548876651	Bacteria	Firmicutes	Bacilli	Lactobacillales	Streptococcaceae	Streptococcus	Streptococcus sobrinus	Streptococcus sobrinus TCI-89
2548876652	Bacteria	Firmicutes	Bacilli	Lactobacillales	Streptococcaceae	Streptococcus	Streptococcus sobrinus	Streptococcus sobrinus TCI-367
2548876653	Bacteria	Firmicutes	Bacilli	Lactobacillales	Streptococcaceae	Streptococcus	Streptococcus sobrinus	Streptococcus sobrinus TCI-395
2548876654	Bacteria	Firmicutes	Bacilli	Lactobacillales	Streptococcaceae	Streptococcus	Streptococcus sobrinus	Streptococcus sobrinus TCI-392
2548876655	Bacteria	Firmicutes	Bacilli	Lactobacillales	Streptococcaceae	Streptococcus	Streptococcus sobrinus	Streptococcus sobrinus TCI-200
2548876716	Bacteria	Firmicutes	Bacilli	Lactobacillales	Streptococcaceae	Streptococcus	Streptococcus pneumoniae	Streptococcus pneumoniae 1974M1-LZD
2548876742	Bacteria	Firmicutes	Bacilli	Bacillales	Bacillaceae	Bacillus	Bacillus anthracis	Bacillus anthracis Heroin Ba4599
2548876763	Bacteria	Firmicutes	Bacilli	Bacillales	Bacillaceae	Bacillus	Bacillus pumilus	Bacillus pumilus S-1
2548876768	Bacteria	Firmicutes	Clostridia	Clostridiales	Peptostreptococcaceae	Clostridioides	Clostridioides difficile	Clostridioides difficile CD37
2548876769	Bacteria	Firmicutes	Bacilli	Bacillales	Bacillaceae	Bacillus	Bacillus subtilis	Bacillus subtilis spizizenii DV1-B-1
2548876779	Bacteria	Firmicutes	Bacilli	Bacillales	Bacillaceae	Bacillus	Bacillus megaterium	Bacillus megaterium NCT-2
2548876781	Bacteria	Firmicutes	Bacilli	Bacillales	Staphylococcaceae	Staphylococcus	Staphylococcus haemolyticus	Staphylococcus haemolyticus R1P1
2548876786	Bacteria	Firmicutes	Bacilli	Bacillales	Paenibacillaceae	Brevibacillus	Brevibacillus brevis	Brevibacillus brevis FJAT-0809-GLX
2548876793	Bacteria	Firmicutes	Bacilli	Bacillales	Paenibacillaceae	Paenibacillus	Paenibacillus sp. Aloe-11	Paenibacillus sp. Aloe-11
2548876794	Bacteria	Firmicutes	Bacilli	Bacillales	Planococcaceae	Kurthia	Kurthia sp. Dielmo	Kurthia sp. Dielmo
2548876795	Bacteria	Firmicutes	Bacilli	Bacillales	Bacillaceae	Oceanobacillus	Oceanobacillus massiliensis	Oceanobacillus massiliensis Ndiop
2548876796	Bacteria	Firmicutes	Bacilli	Bacillales	Planococcaceae	Kurthia	Kurthia senegalensis	Kurthia senegalensis JC8E
2548876815	Bacteria	Firmicutes	Bacilli	Lactobacillales	Lactobacillaceae	Lactobacillus	Lactobacillus vini	Lactobacillus vini DSM 20605
2548876840	Bacteria	Firmicutes	Tissierellia	Tissierellales	Peptoniphilaceae	Anaerococcus	Anaerococcus obesiensis	Anaerococcus obesiensis ph10
2548876843	Bacteria	Firmicutes	Bacilli	Lactobacillales	Lactobacillaceae	Lactobacillus	Lactobacillus rossiae	Lactobacillus rossiae DSM 15814
2548876848	Bacteria	Firmicutes	Bacilli	Bacillales	Staphylococcaceae	Staphylococcus	Staphylococcus aureus	Staphylococcus aureus aureus 118
2548876849	Bacteria	Firmicutes	Bacilli	Bacillales	Staphylococcaceae	Staphylococcus	Staphylococcus aureus	Staphylococcus aureus aureus GR1
2548876850	Bacteria	Firmicutes	Bacilli	Lactobacillales	Streptococcaceae	Lactococcus	Lactococcus lactis	Lactococcus lactis lactis YF11
2548876851	Bacteria	Firmicutes	Bacilli	Bacillales	Bacillaceae	Bacillus	Bacillus cereus	Bacillus cereus LCT-BC244
2548876873	Bacteria	Firmicutes	Bacilli	Lactobacillales	Streptococcaceae	Streptococcus	Streptococcus agalactiae	Streptococcus agalactiae FSL S3-654
2548876874	Bacteria	Firmicutes	Bacilli	Lactobacillales	Streptococcaceae	Streptococcus	Streptococcus agalactiae	Streptococcus agalactiae FSL S3-077
2548876875	Bacteria	Firmicutes	Bacilli	Lactobacillales	Streptococcaceae	Streptococcus	Streptococcus agalactiae	Streptococcus agalactiae FSL S3-062
2548876876	Bacteria	Firmicutes	Bacilli	Lactobacillales	Streptococcaceae	Streptococcus	Streptococcus agalactiae	Streptococcus agalactiae FSL S3-034
2548876877	Bacteria	Firmicutes	Bacilli	Lactobacillales	Streptococcaceae	Streptococcus	Streptococcus agalactiae	Streptococcus agalactiae FSL S3-608
2548876878	Bacteria	Firmicutes	Bacilli	Lactobacillales	Streptococcaceae	Streptococcus	Streptococcus agalactiae	Streptococcus agalactiae FSL S3-222
2548876879	Bacteria	Firmicutes	Bacilli	Lactobacillales	Streptococcaceae	Streptococcus	Streptococcus agalactiae	Streptococcus agalactiae FSL S3-229
2548876880	Bacteria	Firmicutes	Bacilli	Lactobacillales	Streptococcaceae	Streptococcus	Streptococcus agalactiae	Streptococcus agalactiae FSL S3-043
2548876881	Bacteria	Firmicutes	Bacilli	Lactobacillales	Streptococcaceae	Streptococcus	Streptococcus agalactiae	Streptococcus agalactiae FSL S3-027
2548876882	Bacteria	Firmicutes	Bacilli	Lactobacillales	Streptococcaceae	Streptococcus	Streptococcus agalactiae	Streptococcus agalactiae FSL S3-128
2548876883	Bacteria	Firmicutes	Bacilli	Lactobacillales	Streptococcaceae	Streptococcus	Streptococcus agalactiae	Streptococcus agalactiae FSL S3-568
2548876884	Bacteria	Firmicutes	Bacilli	Lactobacillales	Streptococcaceae	Streptococcus	Streptococcus agalactiae	Streptococcus agalactiae FSL F2-338
2548876885	Bacteria	Firmicutes	Bacilli	Lactobacillales	Streptococcaceae	Streptococcus	Streptococcus agalactiae	Streptococcus agalactiae MRI Z1-200
2548876886	Bacteria	Firmicutes	Bacilli	Lactobacillales	Streptococcaceae	Streptococcus	Streptococcus agalactiae	Streptococcus agalactiae MRI Z1-202
2548876887	Bacteria	Firmicutes	Bacilli	Lactobacillales	Streptococcaceae	Streptococcus	Streptococcus agalactiae	Streptococcus agalactiae MRI Z1-203
2548876888	Bacteria	Firmicutes	Bacilli	Lactobacillales	Streptococcaceae	Streptococcus	Streptococcus agalactiae	Streptococcus agalactiae MRI Z1-201
2548876889	Bacteria	Firmicutes	Bacilli	Lactobacillales	Streptococcaceae	Streptococcus	Streptococcus agalactiae	Streptococcus agalactiae MRI Z1-205
2548876890	Bacteria	Firmicutes	Bacilli	Lactobacillales	Streptococcaceae	Streptococcus	Streptococcus agalactiae	Streptococcus agalactiae STIR-CD-01
2548876891	Bacteria	Firmicutes	Bacilli	Lactobacillales	Streptococcaceae	Streptococcus	Streptococcus agalactiae	Streptococcus agalactiae MRI Z1-204
2548876892	Bacteria	Firmicutes	Bacilli	Lactobacillales	Streptococcaceae	Streptococcus	Streptococcus agalactiae	Streptococcus agalactiae MRI Z1-206
2548876893	Bacteria	Firmicutes	Bacilli	Lactobacillales	Streptococcaceae	Streptococcus	Streptococcus agalactiae	Streptococcus agalactiae STIR-CD-29
2548876894	Bacteria	Firmicutes	Bacilli	Lactobacillales	Streptococcaceae	Streptococcus	Streptococcus agalactiae	Streptococcus agalactiae LMG 14747
2548876895	Bacteria	Firmicutes	Bacilli	Lactobacillales	Streptococcaceae	Streptococcus	Streptococcus agalactiae	Streptococcus agalactiae CCUG 34230
2548876896	Bacteria	Firmicutes	Bacilli	Lactobacillales	Streptococcaceae	Streptococcus	Streptococcus agalactiae	Streptococcus agalactiae MRI Z1-218
2548876897	Bacteria	Firmicutes	Bacilli	Lactobacillales	Streptococcaceae	Streptococcus	Streptococcus agalactiae	Streptococcus agalactiae GB00900
2548876898	Bacteria	Firmicutes	Bacilli	Lactobacillales	Streptococcaceae	Streptococcus	Streptococcus agalactiae	Streptococcus agalactiae GB00919
2548876899	Bacteria	Firmicutes	Bacilli	Lactobacillales	Streptococcaceae	Streptococcus	Streptococcus agalactiae	Streptococcus agalactiae GB00940
2548876900	Bacteria	Firmicutes	Bacilli	Lactobacillales	Streptococcaceae	Streptococcus	Streptococcus agalactiae	Streptococcus agalactiae GB00951
2548876901	Bacteria	Firmicutes	Bacilli	Lactobacillales	Streptococcaceae	Streptococcus	Streptococcus agalactiae	Streptococcus agalactiae GB00957
2548876902	Bacteria	Firmicutes	Bacilli	Lactobacillales	Streptococcaceae	Streptococcus	Streptococcus agalactiae	Streptococcus agalactiae GB00954
2548876903	Bacteria	Firmicutes	Bacilli	Lactobacillales	Streptococcaceae	Streptococcus	Streptococcus agalactiae	Streptococcus agalactiae GB00963
2548876904	Bacteria	Firmicutes	Bacilli	Lactobacillales	Streptococcaceae	Streptococcus	Streptococcus agalactiae	Streptococcus agalactiae GB00965
2548876905	Bacteria	Firmicutes	Bacilli	Lactobacillales	Streptococcaceae	Streptococcus	Streptococcus agalactiae	Streptococcus agalactiae GB00999
2548876906	Bacteria	Firmicutes	Bacilli	Lactobacillales	Streptococcaceae	Streptococcus	Streptococcus agalactiae	Streptococcus agalactiae GB01003
2548876907	Bacteria	Firmicutes	Bacilli	Lactobacillales	Streptococcaceae	Streptococcus	Streptococcus agalactiae	Streptococcus agalactiae GB01004
2548876929	Bacteria	Firmicutes	Bacilli	Bacillales	Paenibacillaceae	Paenibacillus	Paenibacillus polymyxa	Paenibacillus polymyxa OSY-DF
2548876975	Bacteria	Firmicutes	Bacilli	Lactobacillales	Lactobacillaceae	Lactobacillus	Lactobacillus vini	Lactobacillus vini JP7.8.9
2548876978	Bacteria	Firmicutes	Bacilli	Bacillales	Staphylococcaceae	Staphylococcus	Staphylococcus delphini	Staphylococcus delphini 8086
2548876979	Bacteria	Firmicutes	Clostridia	Clostridiales	Ruminococcaceae	Ruminococcus	Ruminococcus sp. JC304	Ruminococcus sp. JC304
2548876980	Bacteria	Firmicutes	Bacilli	Bacillales	Staphylococcaceae	Staphylococcus	Staphylococcus intermedius	Staphylococcus intermedius NCTC 11048
2548876990	Bacteria	Firmicutes	Bacilli	Bacillales	Planococcaceae	Ureibacillus	Ureibacillus thermosphaericus	Ureibacillus thermosphaericus Thermo-BF
2548876999	Bacteria	Firmicutes	Bacilli	Bacillales	Staphylococcaceae	Staphylococcus	Staphylococcus vitulinus	Staphylococcus vitulinus F1028
2548877014	Bacteria	Firmicutes	Bacilli	Lactobacillales	Aerococcaceae	Aerococcus	Aerococcus viridans	Aerococcus viridans LL1
2548877017	Bacteria	Firmicutes	Bacilli	Bacillales	Bacillaceae	Bacillus	Bacillus bingmayongensis	Bacillus sp. FJAT-13831
2548877019	Bacteria	Firmicutes	Bacilli	Bacillales	Bacillaceae	Bacillus	Bacillus licheniformis	Bacillus licheniformis 10-1-A
2548877020	Bacteria	Firmicutes	Bacilli	Bacillales	Bacillaceae	Bacillus	Bacillus licheniformis	Bacillus licheniformis 5-2-D
2548877022	Bacteria	Firmicutes	Bacilli	Bacillales	Bacillaceae	Bacillus	Bacillus siamensis	Bacillus siamensis KCTC 13613
2548877025	Bacteria	Firmicutes	Bacilli	Lactobacillales	Enterococcaceae	Enterococcus	Enterococcus faecium	Enterococcus faecium LCT-EF128
2548877026	Bacteria	Firmicutes	Bacilli	Lactobacillales	Enterococcaceae	Enterococcus	Enterococcus faecium	Enterococcus faecium LCT-EF90
2548877027	Bacteria	Firmicutes	Bacilli	Lactobacillales	Enterococcaceae	Enterococcus	Enterococcus faecium	Enterococcus faecium C309
2548877033	Bacteria	Firmicutes	Bacilli	Bacillales	Bacillaceae	Lysinibacillus	Lysinibacillus boronitolerans	Lysinibacillus boronitolerans F1182
2548877040	Bacteria	Firmicutes	Bacilli	Bacillales	Paenibacillaceae	Paenibacillus	Paenibacillus sonchi	Paenibacillus sonchi X19-5
2548877058	Bacteria	Firmicutes	Bacilli	Bacillales	Staphylococcaceae	Staphylococcus	Staphylococcus aureus	Staphylococcus aureus aureus NN50
2548877063	Bacteria	Firmicutes	Bacilli	Bacillales	Staphylococcaceae	Staphylococcus	Staphylococcus hominis	Staphylococcus hominis hominis ZBW5
2548877064	Bacteria	Firmicutes	Bacilli	Lactobacillales	Streptococcaceae	Streptococcus	Streptococcus sp. GMD5S	Streptococcus sp. GMD5S
2548877067	Bacteria	Firmicutes	Bacilli	Bacillales	Staphylococcaceae	Staphylococcus	Staphylococcus capitis	Staphylococcus capitis QN1
2548877068	Bacteria	Firmicutes	Bacilli	Bacillales	Staphylococcaceae	Staphylococcus	Staphylococcus lentus	Staphylococcus lentus F1142
2551306057	Bacteria	Firmicutes	Bacilli	Bacillales	Staphylococcaceae	Staphylococcus	Staphylococcus massiliensis	Staphylococcus massiliensis CCUG 55927
2551306088	Bacteria	Firmicutes	Bacilli	Bacillales	Bacillaceae	Bacillus	Bacillus coagulans	Bacillus coagulans NRS 609, DSM 1, ATCC 7050
2551306096	Bacteria	Firmicutes	Bacilli	Bacillales	Bacillaceae	Bacillus	Bacillus oceanisediminis	Bacillus oceanisediminis 2691
2551306099	Bacteria	Firmicutes	Bacilli	Bacillales	Bacillaceae	Bacillus	Bacillus endophyticus	Bacillus endophyticus 2102
2551306103	Bacteria	Firmicutes	Bacilli	Bacillales	Bacillaceae	Bacillus	Bacillus subtilis	Bacillus subtilis Hal1
2551306105	Bacteria	Firmicutes	Bacilli	Bacillales	Bacillaceae	Bacillus	Bacillus sp. Aph1	Bacillus sp. Aph1
2551306108	Bacteria	Firmicutes	Bacilli	Bacillales	Paenibacillaceae	Brevibacillus	Brevibacillus brevis	Brevibacillus brevis X23
2551306117	Bacteria	Firmicutes	Bacilli	Bacillales	Paenibacillaceae	Paenibacillus	Paenibacillus sp. OSY-SE	Paenibacillus sp. OSY-SE
2551306121	Bacteria	Firmicutes	Bacilli	Bacillales	Bacillaceae	Virgibacillus	Virgibacillus halodenitrificans	Virgibacillus halodenitrificans 1806
2551306122	Bacteria	Firmicutes	Bacilli	Lactobacillales	Lactobacillaceae	Lactobacillus	Lactobacillus ingluviei	Lactobacillus ingluviei Autruche 4
2551306124	Bacteria	Firmicutes	Bacilli	Bacillales	Bacillaceae	Bacillus	Bacillus amyloliquefaciens	Bacillus amyloliquefaciens amyloliquefaciens DC-12
2551306147	Bacteria	Firmicutes	Bacilli	Bacillales	Bacillaceae	Alkalibacillus	Alkalibacillus haloalkaliphilus	Alkalibacillus haloalkaliphilus C5
2551306158	Bacteria	Firmicutes	Bacilli	Lactobacillales	Streptococcaceae	Streptococcus	Streptococcus pyogenes	Streptococcus pyogenes 06BA18369
2551306175	Bacteria	Firmicutes	Bacilli	Bacillales	Staphylococcaceae	Staphylococcus	Staphylococcus aureus	Staphylococcus aureus NN54
2551306196	Bacteria	Firmicutes	Bacilli	Bacillales	Staphylococcaceae	Staphylococcus	Staphylococcus aureus	Staphylococcus aureus aureus 120
2551306201	Bacteria	Firmicutes	Bacilli	Bacillales	Staphylococcaceae	Staphylococcus	Staphylococcus aureus	Staphylococcus aureus aureus 333
2551306202	Bacteria	Firmicutes	Bacilli	Lactobacillales	Streptococcaceae	Streptococcus	Streptococcus suis	Streptococcus suis 4417
2551306203	Bacteria	Firmicutes	Bacilli	Lactobacillales	Streptococcaceae	Streptococcus	Streptococcus suis	Streptococcus suis 89-3576-3
2551306204	Bacteria	Firmicutes	Bacilli	Lactobacillales	Streptococcaceae	Streptococcus	Streptococcus suis	Streptococcus suis 8074
2551306205	Bacteria	Firmicutes	Bacilli	Lactobacillales	Streptococcaceae	Streptococcus	Streptococcus suis	Streptococcus suis 2651
2551306206	Bacteria	Firmicutes	Bacilli	Lactobacillales	Streptococcaceae	Streptococcus	Streptococcus suis	Streptococcus suis 2726
2551306207	Bacteria	Firmicutes	Bacilli	Lactobacillales	Streptococcaceae	Streptococcus	Streptococcus suis	Streptococcus suis 13730
2551306208	Bacteria	Firmicutes	Bacilli	Lactobacillales	Streptococcaceae	Streptococcus	Streptococcus suis	Streptococcus suis 161_00P5
2551306209	Bacteria	Firmicutes	Bacilli	Lactobacillales	Streptococcaceae	Streptococcus	Streptococcus suis	Streptococcus suis 2524
2551306210	Bacteria	Firmicutes	Bacilli	Lactobacillales	Streptococcaceae	Streptococcus	Streptococcus suis	Streptococcus suis 11611
2551306211	Bacteria	Firmicutes	Bacilli	Lactobacillales	Streptococcaceae	Streptococcus	Streptococcus suis	Streptococcus suis 11538
2551306213	Bacteria	Firmicutes	Bacilli	Lactobacillales	Streptococcaceae	Streptococcus	Streptococcus suis	Streptococcus suis 89-2479
2551306214	Bacteria	Firmicutes	Bacilli	Lactobacillales	Streptococcaceae	Streptococcus	Streptococcus suis	Streptococcus suis 89-1591
2551306215	Bacteria	Firmicutes	Bacilli	Lactobacillales	Streptococcaceae	Streptococcus	Streptococcus suis	Streptococcus suis 86-5192
2551306216	Bacteria	Firmicutes	Bacilli	Lactobacillales	Streptococcaceae	Streptococcus	Streptococcus pyogenes	Streptococcus pyogenes HLJGAS12011
2551306218	Bacteria	Firmicutes	Bacilli	Lactobacillales	Streptococcaceae	Streptococcus	Streptococcus suis	Streptococcus suis 07SC3
2551306219	Bacteria	Firmicutes	Bacilli	Lactobacillales	Streptococcaceae	Streptococcus	Streptococcus suis	Streptococcus suis 12814
2551306220	Bacteria	Firmicutes	Bacilli	Lactobacillales	Streptococcaceae	Streptococcus	Streptococcus suis	Streptococcus suis 14636
2551306221	Bacteria	Firmicutes	Bacilli	Lactobacillales	Streptococcaceae	Streptococcus	Streptococcus suis	Streptococcus suis 22083
2551306222	Bacteria	Firmicutes	Bacilli	Lactobacillales	Streptococcaceae	Streptococcus	Streptococcus suis	Streptococcus suis 92-1400
2551306223	Bacteria	Firmicutes	Bacilli	Lactobacillales	Streptococcaceae	Streptococcus	Streptococcus pyogenes	Streptococcus pyogenes BJCYGAS15
2551306224	Bacteria	Firmicutes	Bacilli	Lactobacillales	Streptococcaceae	Streptococcus	Streptococcus suis	Streptococcus suis 89-5259
2551306225	Bacteria	Firmicutes	Bacilli	Lactobacillales	Streptococcaceae	Streptococcus	Streptococcus suis	Streptococcus suis 10581
2551306226	Bacteria	Firmicutes	Bacilli	Lactobacillales	Streptococcaceae	Streptococcus	Streptococcus suis	Streptococcus suis 4961
2551306227	Bacteria	Firmicutes	Bacilli	Lactobacillales	Streptococcaceae	Streptococcus	Streptococcus suis	Streptococcus suis 89-4109-1
2551306228	Bacteria	Firmicutes	Bacilli	Lactobacillales	Streptococcaceae	Streptococcus	Streptococcus suis	Streptococcus suis 92-1191
2551306229	Bacteria	Firmicutes	Bacilli	Lactobacillales	Streptococcaceae	Streptococcus	Streptococcus suis	Streptococcus suis 8830
2551306230	Bacteria	Firmicutes	Bacilli	Lactobacillales	Streptococcaceae	Streptococcus	Streptococcus suis	Streptococcus suis YS50
2551306231	Bacteria	Firmicutes	Bacilli	Lactobacillales	Streptococcaceae	Streptococcus	Streptococcus suis	Streptococcus suis R735
2551306232	Bacteria	Firmicutes	Bacilli	Lactobacillales	Streptococcaceae	Streptococcus	Streptococcus suis	Streptococcus suis YS31
2551306233	Bacteria	Firmicutes	Bacilli	Lactobacillales	Streptococcaceae	Streptococcus	Streptococcus suis	Streptococcus suis S428
2551306234	Bacteria	Firmicutes	Bacilli	Lactobacillales	Streptococcaceae	Streptococcus	Streptococcus suis	Streptococcus suis YS34
2551306235	Bacteria	Firmicutes	Bacilli	Lactobacillales	Streptococcaceae	Streptococcus	Streptococcus suis	Streptococcus suis 93A
2551306236	Bacteria	Firmicutes	Bacilli	Lactobacillales	Streptococcaceae	Streptococcus	Streptococcus suis	Streptococcus suis YS10-2
2551306237	Bacteria	Firmicutes	Bacilli	Lactobacillales	Streptococcaceae	Streptococcus	Streptococcus suis	Streptococcus suis YS39
2551306238	Bacteria	Firmicutes	Bacilli	Lactobacillales	Streptococcaceae	Streptococcus	Streptococcus suis	Streptococcus suis YS17-2
2551306239	Bacteria	Firmicutes	Bacilli	Lactobacillales	Streptococcaceae	Streptococcus	Streptococcus suis	Streptococcus suis YS16
2551306240	Bacteria	Firmicutes	Bacilli	Lactobacillales	Streptococcaceae	Streptococcus	Streptococcus suis	Streptococcus suis YS3
2551306241	Bacteria	Firmicutes	Bacilli	Lactobacillales	Streptococcaceae	Streptococcus	Streptococcus suis	Streptococcus suis YS46
2551306242	Bacteria	Firmicutes	Bacilli	Lactobacillales	Streptococcaceae	Streptococcus	Streptococcus suis	Streptococcus suis YS43
2551306243	Bacteria	Firmicutes	Bacilli	Lactobacillales	Streptococcaceae	Streptococcus	Streptococcus suis	Streptococcus suis YS27-2
2551306244	Bacteria	Firmicutes	Bacilli	Lactobacillales	Streptococcaceae	Streptococcus	Streptococcus suis	Streptococcus suis 92-4172
2551306245	Bacteria	Firmicutes	Bacilli	Lactobacillales	Streptococcaceae	Streptococcus	Streptococcus suis	Streptococcus suis YS1
2551306246	Bacteria	Firmicutes	Bacilli	Lactobacillales	Streptococcaceae	Streptococcus	Streptococcus suis	Streptococcus suis S22
2551306247	Bacteria	Firmicutes	Bacilli	Lactobacillales	Streptococcaceae	Streptococcus	Streptococcus suis	Streptococcus suis YS23-2
2551306248	Bacteria	Firmicutes	Bacilli	Lactobacillales	Streptococcaceae	Streptococcus	Streptococcus suis	Streptococcus suis YS57
2551306249	Bacteria	Firmicutes	Bacilli	Lactobacillales	Streptococcaceae	Streptococcus	Streptococcus suis	Streptococcus suis YS56
2551306250	Bacteria	Firmicutes	Bacilli	Lactobacillales	Streptococcaceae	Streptococcus	Streptococcus suis	Streptococcus suis RC1
2551306251	Bacteria	Firmicutes	Bacilli	Lactobacillales	Streptococcaceae	Streptococcus	Streptococcus suis	Streptococcus suis YS49
2551306252	Bacteria	Firmicutes	Bacilli	Lactobacillales	Streptococcaceae	Streptococcus	Streptococcus suis	Streptococcus suis S28
2551306253	Bacteria	Firmicutes	Bacilli	Lactobacillales	Streptococcaceae	Streptococcus	Streptococcus suis	Streptococcus suis YS44
2551306254	Bacteria	Firmicutes	Bacilli	Lactobacillales	Streptococcaceae	Streptococcus	Streptococcus suis	Streptococcus suis YS12
2551306255	Bacteria	Firmicutes	Bacilli	Lactobacillales	Streptococcaceae	Streptococcus	Streptococcus suis	Streptococcus suis S15
2551306256	Bacteria	Firmicutes	Bacilli	Lactobacillales	Streptococcaceae	Streptococcus	Streptococcus suis	Streptococcus suis YS54-2
2551306257	Bacteria	Firmicutes	Bacilli	Lactobacillales	Streptococcaceae	Streptococcus	Streptococcus suis	Streptococcus suis S24
2551306258	Bacteria	Firmicutes	Bacilli	Lactobacillales	Streptococcaceae	Streptococcus	Streptococcus suis	Streptococcus suis YS4
2551306259	Bacteria	Firmicutes	Bacilli	Lactobacillales	Streptococcaceae	Streptococcus	Streptococcus suis	Streptococcus suis YS53
2551306260	Bacteria	Firmicutes	Bacilli	Lactobacillales	Streptococcaceae	Streptococcus	Streptococcus suis	Streptococcus suis YS35
2551306261	Bacteria	Firmicutes	Bacilli	Lactobacillales	Streptococcaceae	Streptococcus	Streptococcus suis	Streptococcus suis NT77
2551306262	Bacteria	Firmicutes	Bacilli	Lactobacillales	Streptococcaceae	Streptococcus	Streptococcus suis	Streptococcus suis YS24
2551306263	Bacteria	Firmicutes	Bacilli	Lactobacillales	Streptococcaceae	Streptococcus	Streptococcus suis	Streptococcus suis YS21
2551306264	Bacteria	Firmicutes	Bacilli	Lactobacillales	Streptococcaceae	Streptococcus	Streptococcus suis	Streptococcus suis YS19-3
2551306265	Bacteria	Firmicutes	Bacilli	Lactobacillales	Streptococcaceae	Streptococcus	Streptococcus suis	Streptococcus suis YS14
2551306271	Bacteria	Firmicutes	Bacilli	Lactobacillales	Streptococcaceae	Streptococcus	Streptococcus suis	Streptococcus suis YS74
2551306274	Bacteria	Firmicutes	Bacilli	Lactobacillales	Streptococcaceae	Streptococcus	Streptococcus suis	Streptococcus suis YS7
2551306275	Bacteria	Firmicutes	Bacilli	Lactobacillales	Streptococcaceae	Streptococcus	Streptococcus suis	Streptococcus suis YS67
2551306280	Bacteria	Firmicutes	Bacilli	Lactobacillales	Streptococcaceae	Streptococcus	Streptococcus suis	Streptococcus suis YS6
2551306284	Bacteria	Firmicutes	Bacilli	Lactobacillales	Streptococcaceae	Streptococcus	Streptococcus suis	Streptococcus suis YS59
2551306290	Bacteria	Firmicutes	Bacilli	Lactobacillales	Streptococcaceae	Streptococcus	Streptococcus suis	Streptococcus suis YS64
2551306292	Bacteria	Firmicutes	Bacilli	Lactobacillales	Streptococcaceae	Streptococcus	Streptococcus suis	Streptococcus suis YS72
2551306297	Bacteria	Firmicutes	Bacilli	Lactobacillales	Streptococcaceae	Streptococcus	Streptococcus suis	Streptococcus suis YS66
2551306299	Bacteria	Firmicutes	Bacilli	Lactobacillales	Streptococcaceae	Streptococcus	Streptococcus suis	Streptococcus suis YS77
2551306330	Bacteria	Firmicutes	Clostridia	Clostridiales	Clostridiaceae	Clostridium	Clostridium botulinum	Clostridium botulinum CDC66177
2551306349	Bacteria	Firmicutes	Clostridia	Clostridiales	Clostridiales Family XVII. Incertae Sedis	Sulfobacillus	Sulfobacillus thermosulfidooxidans	Sulfobacillus thermosulfidooxidans Cutipay
2551306353	Bacteria	Firmicutes	Bacilli	Bacillales	Staphylococcaceae	Staphylococcus	Staphylococcus sp. AL1	Staphylococcus sp. AL1
2551306364	Bacteria	Firmicutes	Bacilli	Bacillales	Planococcaceae	Paenisporosarcina	Paenisporosarcina sp. TG20	Paenisporosarcina sp. TG20
2551306365	Bacteria	Firmicutes	Bacilli	Bacillales	Bacillaceae	Anoxybacillus	Anoxybacillus kamchatkensis	Anoxybacillus kamchatkensis G10
2551306367	Bacteria	Firmicutes	Clostridia	Clostridiales	Clostridiaceae	Clostridium	Clostridium tyrobutyricum	Clostridium tyrobutyricum UC7086
2551306369	Bacteria	Firmicutes	Erysipelotrichia	Erysipelotrichales	Erysipelotrichaceae	Holdemania	Holdemania massiliensis	Holdemania massiliensis AP2
2551306383	Bacteria	Firmicutes	Bacilli	Bacillales	Staphylococcaceae	Staphylococcus	Staphylococcus aureus	Staphylococcus aureus aureus VH60
2551306385	Bacteria	Firmicutes	Bacilli	Bacillales	Bacillaceae	Bacillus	Bacillus pumilus	Bacillus pumilus BA06
2551306386	Bacteria	Firmicutes	Bacilli	Lactobacillales	Streptococcaceae	Lactococcus	Lactococcus garvieae	Lactococcus garvieae Tac2
2551306387	Bacteria	Firmicutes	Bacilli	Lactobacillales	Streptococcaceae	Lactococcus	Lactococcus garvieae	Lactococcus garvieae I113
2551306393	Bacteria	Firmicutes	Bacilli	Bacillales	Bacillaceae	Bacillus	Bacillus subtilis	Bacillus subtilis S1-4
2551306396	Bacteria	Firmicutes	Bacilli	Bacillales	Paenibacillaceae	Paenibacillus	Paenibacillus sp. ICGEB2008	Paenibacillus sp. ICGEB2008
2551306397	Bacteria	Firmicutes	Bacilli	Bacillales	Staphylococcaceae	Staphylococcus	Staphylococcus aureus	Staphylococcus aureus PPUKM-775-2009
2551306398	Bacteria	Firmicutes	Bacilli	Bacillales	Staphylococcaceae	Staphylococcus	Staphylococcus aureus	Staphylococcus aureus PPUKM-377-2009
2551306399	Bacteria	Firmicutes	Bacilli	Bacillales	Staphylococcaceae	Staphylococcus	Staphylococcus aureus	Staphylococcus aureus PPUKM-332-2009
2551306402	Bacteria	Firmicutes	Bacilli	Bacillales	Staphylococcaceae	Staphylococcus	Staphylococcus aureus	Staphylococcus aureus PPUKM-261-2009
2551306403	Bacteria	Firmicutes	Bacilli	Bacillales	Staphylococcaceae	Staphylococcus	Staphylococcus epidermidis	Staphylococcus epidermidis 12142587
2551306413	Bacteria	Firmicutes	Bacilli	Bacillales	Planococcaceae	Paenisporosarcina	Paenisporosarcina sp. TG-14	Paenisporosarcina sp. TG-14
2551306415	Bacteria	Firmicutes	Bacilli	Bacillales	Staphylococcaceae	Staphylococcus	Staphylococcus sp. E463	Staphylococcus sp. E463
2551306418	Bacteria	Firmicutes	Bacilli	Bacillales	Bacillaceae	Bacillus	Bacillus sp. WBUNB001	Bacillus sp. WBUNB001_A
2551306427	Bacteria	Firmicutes	Bacilli	Bacillales	Staphylococcaceae	Staphylococcus	Staphylococcus aureus	Staphylococcus aureus aureus 06BA18369
2551306428	Bacteria	Firmicutes	Bacilli	Bacillales	Staphylococcaceae	Staphylococcus	Staphylococcus aureus	Staphylococcus aureus PM1
2551306429	Bacteria	Firmicutes	Bacilli	Lactobacillales	Streptococcaceae	Streptococcus	Streptococcus agalactiae	Streptococcus agalactiae SGBS027
2551306430	Bacteria	Firmicutes	Bacilli	Lactobacillales	Streptococcaceae	Streptococcus	Streptococcus agalactiae	Streptococcus agalactiae SGBS003
2551306431	Bacteria	Firmicutes	Bacilli	Lactobacillales	Streptococcaceae	Streptococcus	Streptococcus agalactiae	Streptococcus agalactiae SGBS026
2551306432	Bacteria	Firmicutes	Bacilli	Lactobacillales	Streptococcaceae	Streptococcus	Streptococcus agalactiae	Streptococcus agalactiae SGBS002
2551306433	Bacteria	Firmicutes	Bacilli	Lactobacillales	Streptococcaceae	Streptococcus	Streptococcus agalactiae	Streptococcus agalactiae SGBS007
2551306434	Bacteria	Firmicutes	Bacilli	Lactobacillales	Streptococcaceae	Streptococcus	Streptococcus agalactiae	Streptococcus agalactiae SGBS015
2551306435	Bacteria	Firmicutes	Bacilli	Lactobacillales	Streptococcaceae	Streptococcus	Streptococcus agalactiae	Streptococcus agalactiae SGBS025
2551306436	Bacteria	Firmicutes	Bacilli	Lactobacillales	Streptococcaceae	Streptococcus	Streptococcus agalactiae	Streptococcus agalactiae SGBS001
2551306437	Bacteria	Firmicutes	Bacilli	Lactobacillales	Streptococcaceae	Streptococcus	Streptococcus agalactiae	Streptococcus agalactiae SGBS021
2551306438	Bacteria	Firmicutes	Bacilli	Lactobacillales	Streptococcaceae	Streptococcus	Streptococcus agalactiae	Streptococcus agalactiae SGBS022
2551306439	Bacteria	Firmicutes	Bacilli	Lactobacillales	Streptococcaceae	Streptococcus	Streptococcus agalactiae	Streptococcus agalactiae SGBS010
2551306440	Bacteria	Firmicutes	Bacilli	Lactobacillales	Streptococcaceae	Streptococcus	Streptococcus agalactiae	Streptococcus agalactiae SGBS029
2551306441	Bacteria	Firmicutes	Bacilli	Lactobacillales	Streptococcaceae	Streptococcus	Streptococcus agalactiae	Streptococcus agalactiae SGBS005
2551306442	Bacteria	Firmicutes	Bacilli	Lactobacillales	Streptococcaceae	Streptococcus	Streptococcus agalactiae	Streptococcus agalactiae SGBS004
2551306443	Bacteria	Firmicutes	Bacilli	Lactobacillales	Streptococcaceae	Streptococcus	Streptococcus agalactiae	Streptococcus agalactiae SGBS006
2551306444	Bacteria	Firmicutes	Bacilli	Lactobacillales	Streptococcaceae	Streptococcus	Streptococcus agalactiae	Streptococcus agalactiae SGBS016
2551306445	Bacteria	Firmicutes	Bacilli	Lactobacillales	Streptococcaceae	Streptococcus	Streptococcus agalactiae	Streptococcus agalactiae SGBS020
2551306446	Bacteria	Firmicutes	Bacilli	Lactobacillales	Streptococcaceae	Streptococcus	Streptococcus agalactiae	Streptococcus agalactiae SGBS014
2551306447	Bacteria	Firmicutes	Bacilli	Lactobacillales	Streptococcaceae	Streptococcus	Streptococcus suis	Streptococcus suis 14A
2551306449	Bacteria	Firmicutes	Bacilli	Lactobacillales	Streptococcaceae	Streptococcus	Streptococcus suis	Streptococcus suis S19
2551306450	Bacteria	Firmicutes	Bacilli	Lactobacillales	Streptococcaceae	Streptococcus	Streptococcus suis	Streptococcus suis 6407
2551306451	Bacteria	Firmicutes	Bacilli	Lactobacillales	Streptococcaceae	Streptococcus	Streptococcus agalactiae	Streptococcus agalactiae SGBS030
2551306455	Bacteria	Firmicutes	Bacilli	Lactobacillales	Enterococcaceae	Enterococcus	Enterococcus faecium	Enterococcus faecium LCT-EF258
2551306458	Bacteria	Firmicutes	Bacilli	Lactobacillales	Enterococcaceae	Enterococcus	Enterococcus faecium	Enterococcus faecium LCT-EF20
2551306459	Bacteria	Firmicutes	Bacilli	Bacillales	Bacillaceae	Bacillus	Bacillus coagulans	Bacillus coagulans H-1
2551306477	Bacteria	Firmicutes	Clostridia	Clostridiales	Clostridiaceae	Clostridium	Clostridium tunisiense	Clostridium tunisiense TJ
2551306480	Bacteria	Firmicutes	Bacilli	Bacillales	Bacillaceae	Parageobacillus	Parageobacillus caldoxylosilyticus	Parageobacillus caldoxylosilyticus CIC9
2551306484	Bacteria	Firmicutes	Bacilli	Bacillales	Bacillaceae	Bacillus	Bacillus anthracis	Bacillus anthracis Carbosap
2551306485	Bacteria	Firmicutes	Bacilli	Bacillales	Bacillaceae	Bacillus	Bacillus thuringiensis	Bacillus thuringiensis DAR 81934
2551306492	Bacteria	Firmicutes	Bacilli	Bacillales	Staphylococcaceae	Staphylococcus	Staphylococcus xylosus	Staphylococcus xylosus NJ
2551306493	Bacteria	Firmicutes	Bacilli	Bacillales	Staphylococcaceae	Staphylococcus	Staphylococcus aureus	Staphylococcus aureus PB32
2551306495	Bacteria	Firmicutes	Bacilli	Bacillales	Bacillaceae	Bacillus	Bacillus licheniformis	Bacillus licheniformis CGMCC 3963
2551306498	Bacteria	Firmicutes	Bacilli	Bacillales	Paenibacillaceae	Paenibacillus	Paenibacillus sp. PAMC 26794	Paenibacillus sp. PAMC 26794
2551306500	Bacteria	Firmicutes	Bacilli	Bacillales	Staphylococcaceae	Staphylococcus	Staphylococcus aureus	Staphylococcus aureus aureus 3989
2551306501	Bacteria	Firmicutes	Bacilli	Bacillales	Staphylococcaceae	Staphylococcus	Staphylococcus aureus	Staphylococcus aureus 3957
2551306502	Bacteria	Firmicutes	Bacilli	Bacillales	Staphylococcaceae	Staphylococcus	Staphylococcus aureus	Staphylococcus aureus VH221
2551306503	Bacteria	Firmicutes	Bacilli	Bacillales	Staphylococcaceae	Staphylococcus	Staphylococcus aureus	Staphylococcus aureus LVP2
2551306504	Bacteria	Firmicutes	Bacilli	Bacillales	Staphylococcaceae	Staphylococcus	Staphylococcus aureus	Staphylococcus aureus LVP5
2551306505	Bacteria	Firmicutes	Bacilli	Bacillales	Bacillaceae	Bacillus	Bacillus anthracis	Bacillus anthracis 3154
2551306506	Bacteria	Firmicutes	Bacilli	Bacillales	Bacillaceae	Bacillus	Bacillus anthracis	Bacillus anthracis 3166
2551306518	Bacteria	Firmicutes	Bacilli	Bacillales	Bacillaceae	Bacillus	Bacillus sp. WBUNB009	Bacillus sp. WBUNB009
2551306519	Bacteria	Firmicutes	Bacilli	Bacillales	Bacillaceae	Bacillus	Bacillus sp. WBUNB004	Bacillus sp. WBUNB004
2551306532	Bacteria	Firmicutes	Bacilli	Lactobacillales	Streptococcaceae	Streptococcus	Streptococcus parauberis	Streptococcus parauberis KCTC 11980BP
2551306533	Bacteria	Firmicutes	Bacilli	Lactobacillales	Streptococcaceae	Streptococcus	Streptococcus iniae	Streptococcus iniae KCTC 11634BP
2551306534	Bacteria	Firmicutes	Clostridia	Clostridiales	Clostridiaceae	Clostridium	Clostridium arbusti	Clostridium arbusti SL206
2551306541	Bacteria	Firmicutes	Tissierellia	Tissierellales	Peptoniphilaceae	Peptoniphilus	Peptoniphilus rhinitidis	Peptoniphilus rhinitidis 1-13
2551306548	Bacteria	Firmicutes	Bacilli	Bacillales	Sporolactobacillaceae	Sporolactobacillus	Sporolactobacillus vineae	Sporolactobacillus vineae SL153, DSM 21990
2551306563	Bacteria	Firmicutes	Clostridia	Clostridiales	Oscillospiraceae	Oscillibacter	Oscillibacter ruminantium	Oscillibacter ruminantium GH1
2551306570	Bacteria	Firmicutes	Bacilli	Bacillales	Listeriaceae	Listeria	Listeria monocytogenes	Listeria monocytogenes serotype 1/2a NCCP No. 15743
2551306649	Bacteria	Firmicutes	Clostridia	Clostridiales	Clostridiaceae	Clostridium	Clostridium saccharoperbutylacetonicum	Clostridium saccharoperbutylacetonicum N1-4(HMT)
2551306660	Bacteria	Firmicutes	Bacilli	Bacillales	Bacillaceae	Bacillus	Bacillus ligniniphilus	Bacillus ligniniphilus L1(2012)
2551306662	Bacteria	Firmicutes	Bacilli	Lactobacillales	Streptococcaceae	Streptococcus	Streptococcus massiliensis	Streptococcus massiliensis 4401825
2551306663	Bacteria	Firmicutes	Tissierellia	unclassified	unclassified	Sedimentibacter	Sedimentibacter sp. B4	Sedimentibacter sp. B4
2551306682	Bacteria	Firmicutes	Bacilli	Lactobacillales	Enterococcaceae	Enterococcus	Enterococcus faecium	Enterococcus faecium LCT-EF301
2551306683	Bacteria	Firmicutes	Bacilli	Lactobacillales	Enterococcaceae	Enterococcus	Enterococcus faecium	Enterococcus faecium LCT-EF297
2551306684	Bacteria	Firmicutes	Bacilli	Lactobacillales	Enterococcaceae	Enterococcus	Enterococcus faecium	Enterococcus faecium E155
2551306696	Bacteria	Firmicutes	Clostridia	Thermoanaerobacterales	Thermoanaerobacterales Family III. Incertae Sedis	Caldicellulosiruptor	Caldicellulosiruptor sp. F32	Caldicellulosiruptor sp. F32
2551306709	Bacteria	Firmicutes	Clostridia	Clostridiales	Clostridiaceae	Clostridium	Clostridium sporogenes	Clostridium sporogenes PA3679
2551306715	Bacteria	Firmicutes	Bacilli	Bacillales	Bacillaceae	Bacillus	Bacillus paralicheniformis	Bacillus licheniformis 9945A
2554235012	Bacteria	Firmicutes	Bacilli	Bacillales	Staphylococcaceae	Staphylococcus	Staphylococcus aureus	Staphylococcus aureus H29
2554235018	Bacteria	Firmicutes	Bacilli	Bacillales	Paenibacillaceae	Paenibacillus	Paenibacillus sp. A9	Paenibacillus sp. A9
2554235021	Bacteria	Firmicutes	Bacilli	Bacillales	Bacillaceae	Bacillus	Bacillus coagulans	Bacillus coagulans XZL9
2554235036	Bacteria	Firmicutes	Bacilli	Bacillales	Bacillaceae	Bacillus	Bacillus subtilis	Bacillus subtilis PS216
2554235037	Bacteria	Firmicutes	Clostridia	Clostridiales	Clostridiaceae	Clostridium	Clostridium botulinum	Clostridium botulinum CB11/1-1
2554235038	Bacteria	Firmicutes	Clostridia	Clostridiales	Clostridiaceae	Clostridium	Clostridium tyrobutyricum	Clostridium tyrobutyricum DSM 2637
2554235039	Bacteria	Firmicutes	Bacilli	Lactobacillales	Lactobacillaceae	Lactobacillus	Lactobacillus pobuzihii	Lactobacillus pobuzihii E100301
2554235106	Bacteria	Firmicutes	Bacilli	Bacillales	Bacillaceae	Bacillus	Bacillus mojavensis	Bacillus mojavensis RRC 101
2554235107	Bacteria	Firmicutes	Bacilli	Bacillales	Bacillaceae	Bacillus	Bacillus velezensis	Bacillus velezensis SPZ1
2554235108	Bacteria	Firmicutes	Bacilli	Lactobacillales	Enterococcaceae	Enterococcus	Enterococcus raffinosus	Enterococcus raffinosus cftri2200
2554235109	Bacteria	Firmicutes	Clostridia	Clostridiales	Clostridiaceae	Clostridium	Clostridium butyricum	Clostridium butyricum DSM 10702
2554235110	Bacteria	Firmicutes	Bacilli	Lactobacillales	Enterococcaceae	Enterococcus	Enterococcus faecium	Enterococcus faecium UC7251
2554235111	Bacteria	Firmicutes	Bacilli	Lactobacillales	Enterococcaceae	Enterococcus	Enterococcus faecium	Enterococcus faecium UC7267
2554235112	Bacteria	Firmicutes	Clostridia	Clostridiales	Clostridiaceae	Clostridium	Clostridium tyrobutyricum	Clostridium tyrobutyricum DSM 2637
2554235113	Bacteria	Firmicutes	Clostridia	Clostridiales	Clostridiaceae	Clostridium	Clostridium diolis	Clostridium diolis DSM 15410
2554235114	Bacteria	Firmicutes	Bacilli	Bacillales	Bacillaceae	Bacillus	Bacillus velezensis	Bacillus velezensis
2554235115	Bacteria	Firmicutes	Bacilli	Bacillales	Staphylococcaceae	Staphylococcus	Staphylococcus aureus	Staphylococcus aureus aureus PS187
2554235116	Bacteria	Firmicutes	Bacilli	Lactobacillales	Streptococcaceae	Streptococcus	Streptococcus agalactiae	Streptococcus agalactiae PR06
2554235117	Bacteria	Firmicutes	Bacilli	Bacillales	Staphylococcaceae	Staphylococcus	Staphylococcus pseudintermedius	Staphylococcus pseudintermedius K7
2554235118	Bacteria	Firmicutes	Bacilli	Bacillales	Staphylococcaceae	Staphylococcus	Staphylococcus epidermidis	Staphylococcus epidermidis UC7032
2554235158	Bacteria	Firmicutes	Bacilli	Lactobacillales	Streptococcaceae	Streptococcus	Streptococcus agalactiae	Streptococcus agalactiae GBS10
2554235159	Bacteria	Firmicutes	Bacilli	Lactobacillales	Streptococcaceae	Streptococcus	Streptococcus agalactiae	Streptococcus agalactiae MC621
2554235160	Bacteria	Firmicutes	Bacilli	Lactobacillales	Streptococcaceae	Streptococcus	Streptococcus agalactiae	Streptococcus agalactiae MC626
2554235161	Bacteria	Firmicutes	Bacilli	Lactobacillales	Streptococcaceae	Streptococcus	Streptococcus agalactiae	Streptococcus agalactiae MC624
2554235162	Bacteria	Firmicutes	Bacilli	Lactobacillales	Streptococcaceae	Streptococcus	Streptococcus agalactiae	Streptococcus agalactiae GBS11
2554235163	Bacteria	Firmicutes	Bacilli	Lactobacillales	Streptococcaceae	Streptococcus	Streptococcus agalactiae	Streptococcus agalactiae MC623
2554235164	Bacteria	Firmicutes	Bacilli	Lactobacillales	Streptococcaceae	Streptococcus	Streptococcus agalactiae	Streptococcus agalactiae 112469214-isolate1
2554235165	Bacteria	Firmicutes	Bacilli	Lactobacillales	Streptococcaceae	Streptococcus	Streptococcus agalactiae	Streptococcus agalactiae MC625
2554235166	Bacteria	Firmicutes	Bacilli	Lactobacillales	Streptococcaceae	Streptococcus	Streptococcus agalactiae	Streptococcus agalactiae GBS12
2554235167	Bacteria	Firmicutes	Bacilli	Lactobacillales	Streptococcaceae	Streptococcus	Streptococcus agalactiae	Streptococcus agalactiae MC628
2554235168	Bacteria	Firmicutes	Bacilli	Lactobacillales	Streptococcaceae	Streptococcus	Streptococcus agalactiae	Streptococcus agalactiae MC627
2554235169	Bacteria	Firmicutes	Bacilli	Lactobacillales	Streptococcaceae	Streptococcus	Streptococcus agalactiae	Streptococcus agalactiae MC632
2554235170	Bacteria	Firmicutes	Bacilli	Lactobacillales	Streptococcaceae	Streptococcus	Streptococcus oralis	Streptococcus tigurinus 2425
2554235171	Bacteria	Firmicutes	Bacilli	Lactobacillales	Streptococcaceae	Streptococcus	Streptococcus agalactiae	Streptococcus agalactiae MC633
2554235172	Bacteria	Firmicutes	Bacilli	Lactobacillales	Streptococcaceae	Streptococcus	Streptococcus agalactiae	Streptococcus agalactiae MC631
2554235173	Bacteria	Firmicutes	Bacilli	Lactobacillales	Streptococcaceae	Streptococcus	Streptococcus agalactiae	Streptococcus agalactiae MC634
2554235174	Bacteria	Firmicutes	Bacilli	Lactobacillales	Streptococcaceae	Streptococcus	Streptococcus agalactiae	Streptococcus agalactiae MC629
2554235205	Bacteria	Firmicutes	Clostridia	Clostridiales	Clostridiaceae	Clostridium	Clostridium autoethanogenum	Clostridium autoethanogenum DSM 10061
2554235207	Bacteria	Firmicutes	Bacilli	Lactobacillales	Lactobacillaceae	Lactobacillus	Lactobacillus fermentum	Lactobacillus fermentum FTDC8312
2554235212	Bacteria	Firmicutes	Bacilli	Lactobacillales	Lactobacillaceae	Lactobacillus	Lactobacillus rhamnosus	Lactobacillus rhamnosus CRL1505
2554235215	Bacteria	Firmicutes	Bacilli	Bacillales	Paenibacillaceae	Brevibacillus	Brevibacillus thermoruber	Brevibacillus thermoruber 423
2554235219	Bacteria	Firmicutes	Bacilli	Bacillales	Bacillaceae	Bacillus	Bacillus cereus	Bacillus cereus LCT-BC25
2554235226	Bacteria	Firmicutes	Bacilli	Bacillales	Bacillaceae	Bacillus	Bacillus cereus	Bacillus cereus LCT-BC235
2554235229	Bacteria	Firmicutes	Bacilli	Bacillales	Paenibacillaceae	Paenibacillus	Paenibacillus lentimorbus	Paenibacillus lentimorbus NRRL B-30488
2554235230	Bacteria	Firmicutes	Bacilli	Bacillales	Staphylococcaceae	Staphylococcus	Staphylococcus aureus	Staphylococcus aureus LCT-SA67
2554235232	Bacteria	Firmicutes	Bacilli	Bacillales	unclassified	Exiguobacterium	Exiguobacterium sp. 8-11-1	Exiguobacterium sp. 8-11-1
2554235235	Bacteria	Firmicutes	Bacilli	Bacillales	Bacillaceae	Bacillus	Bacillus sp. NSP9.1	Bacillus sp. NSP9.1
2554235236	Bacteria	Firmicutes	Bacilli	Bacillales	Bacillaceae	Bacillus	Bacillus sp. SB47	Bacillus sp. SB47
2554235283	Bacteria	Firmicutes	Bacilli	Bacillales	Bacillaceae	Bacillus	Bacillus safensis	Bacillus safensis VK
2554235285	Bacteria	Firmicutes	Bacilli	Bacillales	Bacillaceae	Lysinibacillus	Lysinibacillus sphaericus	Lysinibacillus sphaericus KCTC 3346
2554235313	Bacteria	Firmicutes	Bacilli	Lactobacillales	Streptococcaceae	Streptococcus	Streptococcus constellatus	Streptococcus constellatus pharyngis C232
2554235316	Bacteria	Firmicutes	Bacilli	Lactobacillales	Lactobacillaceae	Lactobacillus	Lactobacillus plantarum	Lactobacillus plantarum plantarum P8
2554235317	Bacteria	Firmicutes	Bacilli	Lactobacillales	Lactobacillaceae	Lactobacillus	Lactobacillus fermentum	Lactobacillus fermentum F6
2554235319	Bacteria	Firmicutes	Bacilli	Lactobacillales	Streptococcaceae	Streptococcus	Streptococcus intermedius	Streptococcus intermedius C270
2554235320	Bacteria	Firmicutes	Bacilli	Lactobacillales	Streptococcaceae	Streptococcus	Streptococcus intermedius	Streptococcus intermedius B196
2554235321	Bacteria	Firmicutes	Bacilli	Lactobacillales	Streptococcaceae	Streptococcus	Streptococcus constellatus	Streptococcus constellatus pharyngis C818
2554235322	Bacteria	Firmicutes	Bacilli	Lactobacillales	Streptococcaceae	Streptococcus	Streptococcus constellatus	Streptococcus constellatus pharyngis C1050
2554235323	Bacteria	Firmicutes	Bacilli	Lactobacillales	Streptococcaceae	Streptococcus	Streptococcus anginosus	Streptococcus anginosus C1051
2554235324	Bacteria	Firmicutes	Bacilli	Lactobacillales	Streptococcaceae	Streptococcus	Streptococcus anginosus	Streptococcus anginosus C238
2554235351	Bacteria	Firmicutes	Bacilli	Lactobacillales	Streptococcaceae	Streptococcus	Streptococcus lutetiensis	Streptococcus lutetiensis 033
2554235356	Bacteria	Firmicutes	Bacilli	Bacillales	Staphylococcaceae	Staphylococcus	Staphylococcus aureus	Staphylococcus aureus aureus ST72 CN1
2554235358	Bacteria	Firmicutes	Bacilli	Bacillales	Staphylococcaceae	Staphylococcus	Staphylococcus aureus	Staphylococcus aureus aureus SA957
2554235359	Bacteria	Firmicutes	Bacilli	Bacillales	Staphylococcaceae	Staphylococcus	Staphylococcus aureus	Staphylococcus aureus aureus SA40
2554235364	Bacteria	Firmicutes	Bacilli	Lactobacillales	Streptococcaceae	Streptococcus	Streptococcus pyogenes	Streptococcus pyogenes M1 476
2554235372	Bacteria	Firmicutes	Bacilli	Bacillales	Listeriaceae	Listeria	Listeria monocytogenes	Listeria monocytogenes La111
2554235373	Bacteria	Firmicutes	Bacilli	Bacillales	Listeriaceae	Listeria	Listeria monocytogenes	Listeria monocytogenes N53-1
2554235393	Bacteria	Firmicutes	Bacilli	Lactobacillales	Enterococcaceae	Enterococcus	Enterococcus faecium	Enterococcus faecium Aus0085
2554235394	Bacteria	Firmicutes	Bacilli	Bacillales	Bacillaceae	Bacillus	Bacillus subtilis	Bacillus subtilis subtilis BAB-1
2554235410	Bacteria	Firmicutes	Bacilli	Lactobacillales	Streptococcaceae	Streptococcus	Streptococcus iniae	Streptococcus iniae SF1
2554235416	Bacteria	Firmicutes	Bacilli	Lactobacillales	Streptococcaceae	Streptococcus	Streptococcus agalactiae	Streptococcus agalactiae 09mas018883
2554235417	Bacteria	Firmicutes	Bacilli	Lactobacillales	Streptococcaceae	Streptococcus	Streptococcus agalactiae	Streptococcus agalactiae ILRI112
2554235418	Bacteria	Firmicutes	Bacilli	Lactobacillales	Streptococcaceae	Streptococcus	Streptococcus agalactiae	Streptococcus agalactiae ILRI005
2554235423	Bacteria	Firmicutes	Bacilli	Lactobacillales	Lactobacillaceae	Lactobacillus	Lactobacillus reuteri	Lactobacillus reuteri I5007
2554235437	Bacteria	Firmicutes	Bacilli	Lactobacillales	Lactobacillaceae	Lactobacillus	Lactobacillus rhamnosus	Lactobacillus rhamnosus LOCK908
2554235439	Bacteria	Firmicutes	Bacilli	Lactobacillales	Lactobacillaceae	Lactobacillus	Lactobacillus reuteri	Lactobacillus reuteri TD1
2554235446	Bacteria	Firmicutes	Bacilli	Bacillales	Bacillaceae	Bacillus	Bacillus infantis	Bacillus infantis NRRL B-14911
2554235447	Bacteria	Firmicutes	Bacilli	Lactobacillales	Streptococcaceae	Streptococcus	Streptococcus suis	Streptococcus suis YB51
2554235450	Bacteria	Firmicutes	Bacilli	Lactobacillales	Streptococcaceae	Streptococcus	Streptococcus suis	Streptococcus suis T15 (unscreened)
2554235452	Bacteria	Firmicutes	Bacilli	Lactobacillales	Streptococcaceae	Streptococcus	Streptococcus anginosus	Streptococcus anginosus whileyi MAS624
2554235455	Bacteria	Firmicutes	Bacilli	Lactobacillales	Streptococcaceae	Lactococcus	Lactococcus lactis	Lactococcus lactis cremoris KW2
2554235459	Bacteria	Firmicutes	Clostridia	Clostridiales	Clostridiaceae	Clostridium	Clostridium autoethanogenum	Clostridium autoethanogenum DSM 10061
2554235469	Bacteria	Firmicutes	Bacilli	Bacillales	Sporolactobacillaceae	Sporolactobacillus	Sporolactobacillus laevolacticus	Sporolactobacillus laevolacticus DSM 442
2554235472	Bacteria	Firmicutes	Bacilli	Bacillales	Bacillaceae	Geobacillus	Geobacillus thermodenitrificans	Geobacillus thermodenitrificans DSM 465
2554235512	Bacteria	Firmicutes	Bacilli	Lactobacillales	Lactobacillaceae	Lactobacillus	Lactobacillus fermentum	Lactobacillus fermentum MTCC 8711
2556921003	Bacteria	Firmicutes	Bacilli	Bacillales	Paenibacillaceae	Paenibacillus	Paenibacillus polymyxa	Paenibacillus polymyxa CR1 (Complete genome sequence)
2556921039	Bacteria	Firmicutes	Clostridia	Clostridiales	Peptococcaceae	Desulfitibacter	Desulfitibacter alkalitolerans	Desulfitibacter alkalitolerans DSM 16504
2556921041	Bacteria	Firmicutes	Bacilli	Bacillales	Paenibacillaceae	Paenibacillus	Paenibacillus sp. URHA0014	Paenibacillus sp. URHA0014
2556921055	Bacteria	Firmicutes	Bacilli	Bacillales	Paenibacillaceae	Brevibacillus	Brevibacillus laterosporus	Brevibacillus laterosporus NRS 682, LMG 15441 (BRLA)
2556921092	Bacteria	Firmicutes	Bacilli	Bacillales	Listeriaceae	Brochothrix	Brochothrix thermosphacta	Brochothrix thermosphacta DSM 20171
2556921093	Bacteria	Firmicutes	Clostridia	Clostridiales	Clostridiaceae	Clostridiisalibacter	Clostridiisalibacter paucivorans	Clostridiisalibacter paucivorans DSM 22131
2556921095	Bacteria	Firmicutes	Bacilli	Bacillales	Staphylococcaceae	Staphylococcus	Staphylococcus sp. URHA0057	Staphylococcus sp. URHA0057
2556921100	Bacteria	Firmicutes	Bacilli	Bacillales	Bacillaceae	Anoxybacillus	Anoxybacillus tepidamans	Anoxybacillus tepidamans PS2
2556921110	Bacteria	Firmicutes	Bacilli	Bacillales	unclassified	Exiguobacterium	Exiguobacterium undae	Exiguobacterium undae DSM 14481
2556921111	Bacteria	Firmicutes	Bacilli	Bacillales	unclassified	Exiguobacterium	Exiguobacterium undae	Exiguobacterium undae 190-11
2556921619	Bacteria	Firmicutes	Clostridia	Clostridiales	Lachnospiraceae	Butyrivibrio	Butyrivibrio sp. LB2008	Butyrivibrio sp. LB2008
2556921655	Bacteria	Firmicutes	Bacilli	Bacillales	Bacillaceae	Bacillus	Bacillus bogoriensis	Bacillus bogoriensis ATCC BAA-922
2556921656	Bacteria	Firmicutes	Clostridia	Clostridiales	Ruminococcaceae	Ruminiclostridium	[Clostridium] cellobioparum	Clostridium cellobioparum ATCC 15832
2556921664	Bacteria	Firmicutes	Negativicutes	Selenomonadales	Selenomonadaceae	Anaerovibrio	Anaerovibrio lipolyticus	Anaerovibrio lipolyticus LB2005
2556921665	Bacteria	Firmicutes	Clostridia	Clostridiales	Lachnospiraceae	Butyrivibrio	Butyrivibrio sp. MC2021	Butyrivibrio sp. MC2021
2556921670	Bacteria	Firmicutes	Bacilli	Bacillales	Listeriaceae	Listeria	Listeria monocytogenes	Listeria monocytogenes Lm21045
2556921671	Bacteria	Firmicutes	Bacilli	Bacillales	Listeriaceae	Listeria	Listeria monocytogenes	Listeria monocytogenes Lm25180
2558309003	Bacteria	Firmicutes	Clostridia	Clostridiales	Clostridiaceae	Alkaliphilus	Alkaliphilus transvaalensis	Alkaliphilus transvaalensis ATCC 700919
2558309005	Bacteria	Firmicutes	Clostridia	Clostridiales	Ruminococcaceae	Ruminococcus	Ruminococcus flavefaciens	Ruminococcus flavefaciens ND2009
2558309012	Bacteria	Firmicutes	Clostridia	Clostridiales	Ruminococcaceae	Ruminococcus	Ruminococcus sp. FC2018	Ruminococcus sp. FC2018
2558309013	Bacteria	Firmicutes	Clostridia	Clostridiales	Ruminococcaceae	Ruminococcus	Ruminococcus flavefaciens	Ruminococcus flavefaciens MA2007
2558309014	Bacteria	Firmicutes	Erysipelotrichia	Erysipelotrichales	Erysipelotrichaceae	Kandleria	Kandleria vitulina	Kandleria vitulina MC3001
2558309033	Bacteria	Firmicutes	Clostridia	Clostridiales	Ruminococcaceae	unclassified	Ruminococcaceae bacterium AE2021	Ruminococcaceae bacterium AE2021
2558309034	Bacteria	Firmicutes	Clostridia	Clostridiales	Lachnospiraceae	unclassified	Lachnospiraceae bacterium AC2031	Lachnospiraceae bacterium AC2031
2558309036	Bacteria	Firmicutes	Clostridia	Clostridiales	Ruminococcaceae	Ruminiclostridium	[Clostridium] viride	Clostridium viride DSM 6836
2558309039	Bacteria	Firmicutes	Negativicutes	Veillonellales	Veillonellaceae	Megasphaera	Megasphaera elsdenii	Megasphaera elsdenii T81
2558309054	Bacteria	Firmicutes	Bacilli	Bacillales	Bacillaceae	Bacillus	Bacillus amyloliquefaciens	Bacillus amyloliquefaciens CC178
2558309056	Bacteria	Firmicutes	Bacilli	Lactobacillales	Streptococcaceae	Streptococcus	Streptococcus pneumoniae	Streptococcus pneumoniae A026
2558309057	Bacteria	Firmicutes	Bacilli	Bacillales	Staphylococcaceae	Staphylococcus	Staphylococcus aureus	Staphylococcus aureus aureus Z172
2558309059	Bacteria	Firmicutes	Bacilli	Lactobacillales	Lactobacillaceae	Lactobacillus	Lactobacillus johnsonii	Lactobacillus johnsonii N6.2
2558309060	Bacteria	Firmicutes	Bacilli	Bacillales	Staphylococcaceae	Staphylococcus	Staphylococcus pasteuri	Staphylococcus pasteuri SP1
2558309065	Bacteria	Firmicutes	Bacilli	Lactobacillales	Streptococcaceae	Lactococcus	Lactococcus lactis	Lactococcus lactis lactis KLDS 4.0325
2558309069	Bacteria	Firmicutes	Bacilli	Bacillales	Bacillaceae	Bacillus	Bacillus toyonensis	Bacillus toyonensis BCT-7112
2558309071	Bacteria	Firmicutes	Bacilli	Bacillales	unclassified	Exiguobacterium	Exiguobacterium sp. MH3	Exiguobacterium sp. MH3
2558309072	Bacteria	Firmicutes	Bacilli	Lactobacillales	Streptococcaceae	Streptococcus	Streptococcus dysgalactiae	Streptococcus dysgalactiae equisimilis 167
2558309075	Bacteria	Firmicutes	Bacilli	Lactobacillales	Lactobacillaceae	Pediococcus	Pediococcus pentosaceus	Pediococcus pentosaceus SL4
2558309080	Bacteria	Firmicutes	Bacilli	Bacillales	Bacillaceae	Bacillus	Bacillus subtilis	Bacillus subtilis PY79
2558309083	Bacteria	Firmicutes	Bacilli	Bacillales	Bacillaceae	Bacillus	Bacillus amyloliquefaciens	Bacillus amyloliquefaciens LFB112
2558309100	Bacteria	Firmicutes	Clostridia	Clostridiales	Peptostreptococcaceae	Clostridioides	Clostridioides mangenotii	Clostridioides mangenotii LM2
2558309116	Bacteria	Firmicutes	Bacilli	Lactobacillales	Streptococcaceae	Streptococcus	Streptococcus thermophilus	Streptococcus thermophilus MTCC 5460
2558309117	Bacteria	Firmicutes	Bacilli	Lactobacillales	Streptococcaceae	Streptococcus	Streptococcus thermophilus	Streptococcus thermophilus MTCC 5461
2558309122	Bacteria	Firmicutes	Clostridia	Clostridiales	Oscillospiraceae	Oscillibacter	Oscillibacter sp. 1-3	Oscillibacter sp. 40911
2558309124	Bacteria	Firmicutes	Clostridia	Clostridiales	Peptostreptococcaceae	Clostridioides	Clostridioides difficile	Clostridioides difficile E12
2558309125	Bacteria	Firmicutes	Clostridia	Clostridiales	Peptostreptococcaceae	Clostridioides	Clostridioides difficile	Clostridioides difficile E14
2558309126	Bacteria	Firmicutes	Clostridia	Clostridiales	Peptostreptococcaceae	Clostridioides	Clostridioides difficile	Clostridioides difficile T3
2558309127	Bacteria	Firmicutes	Clostridia	Clostridiales	Peptostreptococcaceae	Clostridioides	Clostridioides difficile	Clostridioides difficile E15
2558309128	Bacteria	Firmicutes	Clostridia	Clostridiales	Peptostreptococcaceae	Clostridioides	Clostridioides difficile	Clostridioides difficile E16
2558309129	Bacteria	Firmicutes	Clostridia	Clostridiales	Peptostreptococcaceae	Clostridioides	Clostridioides difficile	Clostridioides difficile T19
2558309130	Bacteria	Firmicutes	Clostridia	Clostridiales	Peptostreptococcaceae	Clostridioides	Clostridioides difficile	Clostridioides difficile T10
2558309131	Bacteria	Firmicutes	Clostridia	Clostridiales	Peptostreptococcaceae	Clostridioides	Clostridioides difficile	Clostridioides difficile E23
2558309132	Bacteria	Firmicutes	Clostridia	Clostridiales	Peptostreptococcaceae	Clostridioides	Clostridioides difficile	Clostridioides difficile E19
2558309133	Bacteria	Firmicutes	Clostridia	Clostridiales	Peptostreptococcaceae	Clostridioides	Clostridioides difficile	Clostridioides difficile T11
2558309134	Bacteria	Firmicutes	Clostridia	Clostridiales	Peptostreptococcaceae	Clostridioides	Clostridioides difficile	Clostridioides difficile E7
2558309135	Bacteria	Firmicutes	Clostridia	Clostridiales	Peptostreptococcaceae	Clostridioides	Clostridioides difficile	Clostridioides difficile T6
2558309136	Bacteria	Firmicutes	Clostridia	Clostridiales	Peptostreptococcaceae	Clostridioides	Clostridioides difficile	Clostridioides difficile E28
2558309137	Bacteria	Firmicutes	Clostridia	Clostridiales	Peptostreptococcaceae	Clostridioides	Clostridioides difficile	Clostridioides difficile T15
2558309138	Bacteria	Firmicutes	Clostridia	Clostridiales	Peptostreptococcaceae	Clostridioides	Clostridioides difficile	Clostridioides difficile E9
2558309139	Bacteria	Firmicutes	Clostridia	Clostridiales	Peptostreptococcaceae	Clostridioides	Clostridioides difficile	Clostridioides difficile E10
2558309140	Bacteria	Firmicutes	Clostridia	Clostridiales	Peptostreptococcaceae	Clostridioides	Clostridioides difficile	Clostridioides difficile E24
2558309141	Bacteria	Firmicutes	Clostridia	Clostridiales	Peptostreptococcaceae	Clostridioides	Clostridioides difficile	Clostridioides difficile E13
2558309142	Bacteria	Firmicutes	Clostridia	Clostridiales	Peptostreptococcaceae	Clostridioides	Clostridioides difficile	Clostridioides difficile T14
2558309143	Bacteria	Firmicutes	Clostridia	Clostridiales	Peptostreptococcaceae	Clostridioides	Clostridioides difficile	Clostridioides difficile T42
2558309144	Bacteria	Firmicutes	Clostridia	Clostridiales	Peptostreptococcaceae	Clostridioides	Clostridioides difficile	Clostridioides difficile T17
2558309145	Bacteria	Firmicutes	Clostridia	Clostridiales	Peptostreptococcaceae	Clostridioides	Clostridioides difficile	Clostridioides difficile T22
2558309146	Bacteria	Firmicutes	Clostridia	Clostridiales	Peptostreptococcaceae	Clostridioides	Clostridioides difficile	Clostridioides difficile E25
2558309147	Bacteria	Firmicutes	Clostridia	Clostridiales	Peptostreptococcaceae	Clostridioides	Clostridioides difficile	Clostridioides difficile T61
2558309148	Bacteria	Firmicutes	Clostridia	Clostridiales	Peptostreptococcaceae	Clostridioides	Clostridioides difficile	Clostridioides difficile T23
2558860114	Bacteria	Firmicutes	Bacilli	Bacillales	unclassified	Exiguobacterium	Exiguobacterium marinum	Exiguobacterium marinum DSM 16307
2558860118	Bacteria	Firmicutes	Clostridia	Clostridiales	Ruminococcaceae	unclassified	Ruminococcaceae bacterium AB4001	Ruminococcaceae bacterium AB4001
2558860119	Bacteria	Firmicutes	Clostridia	Clostridiales	Lachnospiraceae	unclassified	Lachnospiraceae bacterium V9D3004	Lachnospiraceae bacterium V9D3004
2558860123	Bacteria	Firmicutes	Clostridia	Clostridiales	Lachnospiraceae	Lachnobacterium	Lachnobacterium bovis	Lachnobacterium bovis C6A12
2558860127	Bacteria	Firmicutes	Clostridia	Clostridiales	Lachnospiraceae	Butyrivibrio	Butyrivibrio proteoclasticus	Butyrivibrio proteoclasticus P6B7
2558860128	Bacteria	Firmicutes	Clostridia	Clostridiales	Lachnospiraceae	unclassified	Lachnospiraceae bacterium P6B14	Lachnospiraceae bacterium P6B14
2558860130	Bacteria	Firmicutes	Erysipelotrichia	Erysipelotrichales	Erysipelotrichaceae	Kandleria	Kandleria vitulina	Kandleria vitulina WCE2011
2558860131	Bacteria	Firmicutes	Clostridia	Clostridiales	Lachnospiraceae	Lachnoclostridium	[Clostridium] aerotolerans	Clostridium aerotolerans DSM 5434
2558860132	Bacteria	Firmicutes	Clostridia	Clostridiales	Clostridiaceae	Clostridium	Clostridium lundense	Clostridium lundense DSM 17049
2558860134	Bacteria	Firmicutes	Clostridia	Clostridiales	Lachnospiraceae	Lachnospira	Lachnospira multipara	Lachnospira multipara MC2003
2558860135	Bacteria	Firmicutes	Negativicutes	Selenomonadales	Selenomonadaceae	Anaerovibrio	Anaerovibrio sp. RM50	Anaerovibrio sp. RM50
2558860136	Bacteria	Firmicutes	Clostridia	Clostridiales	Lachnospiraceae	unclassified	Lachnospiraceae bacterium YSB2008	Lachnospiraceae bacterium YSB2008
2558860137	Bacteria	Firmicutes	Clostridia	Clostridiales	Lachnospiraceae	unclassified	Lachnospiraceae bacterium AC3007	Lachnospiraceae bacterium AC3007
2558860138	Bacteria	Firmicutes	Clostridia	Clostridiales	Eubacteriaceae	Eubacterium	[Eubacterium] cellulosolvens	Eubacterium cellulosolvens LD2006
2558860139	Bacteria	Firmicutes	Clostridia	Clostridiales	Lachnospiraceae	Butyrivibrio	Butyrivibrio proteoclasticus	Butyrivibrio proteoclasticus FD2007
2558860140	Bacteria	Firmicutes	Clostridia	Clostridiales	Lachnospiraceae	unclassified	Lachnospiraceae bacterium AB2028	Lachnospiraceae bacterium AB2028
2558860143	Bacteria	Firmicutes	Bacilli	Lactobacillales	Lactobacillaceae	Lactobacillus	Lactobacillus kunkeei	Lactobacillus kunkeei EFB6 (LAKU)
2558860144	Bacteria	Firmicutes	Clostridia	Thermoanaerobacterales	Thermoanaerobacterales Family III. Incertae Sedis	Caldicellulosiruptor	Caldicellulosiruptor sp. Rt8.B8	Caldicellulosiruptor sp. Rt8.B8, DSM 8990
2558860166	Bacteria	Firmicutes	Clostridia	Clostridiales	Lachnospiraceae	unclassified	Lachnospiraceae bacterium NC2008	Lachnospiraceae bacterium NC2008
2558860167	Bacteria	Firmicutes	Clostridia	Clostridiales	Lachnospiraceae	unclassified	Lachnospiraceae bacterium NC2004	Lachnospiraceae bacterium NC2004
2558860168	Bacteria	Firmicutes	Bacilli	Bacillales	unclassified	Exiguobacterium	Exiguobacterium sibiricum	Exiguobacterium sibiricum 7-3
2558860169	Bacteria	Firmicutes	Bacilli	Bacillales	Pasteuriaceae	Pasteuria	Pasteuria nishizawae	Pasteuria nishizawae North American
2558860171	Bacteria	Firmicutes	Clostridia	Clostridiales	Peptostreptococcaceae	Clostridioides	Clostridioides difficile	Clostridioides difficile M68
2558860172	Bacteria	Firmicutes	Clostridia	Clostridiales	Peptostreptococcaceae	Clostridioides	Clostridioides difficile	Clostridioides difficile CF5
2558860173	Bacteria	Firmicutes	Clostridia	Clostridiales	Peptostreptococcaceae	Clostridioides	Clostridioides difficile	Clostridioides difficile 2007855
2558860174	Bacteria	Firmicutes	Clostridia	Clostridiales	Peptostreptococcaceae	Clostridioides	Clostridioides difficile	Clostridioides difficile M120
2558860175	Bacteria	Firmicutes	Clostridia	Clostridiales	Clostridiales Family XIII. Incertae Sedis	unclassified	[Eubacterium] nodatum	Eubacterium nodatum ATCC 33099
2558860177	Bacteria	Firmicutes	Bacilli	Bacillales	Bacillaceae	Bacillus	Bacillus anthracis	Bacillus anthracis A16R
2558860178	Bacteria	Firmicutes	Bacilli	Lactobacillales	Leuconostocaceae	Leuconostoc	Leuconostoc mesenteroides	Leuconostoc mesenteroides KFRI-MG
2558860180	Bacteria	Firmicutes	Bacilli	Lactobacillales	Lactobacillaceae	Lactobacillus	Lactobacillus helveticus	Lactobacillus helveticus H9
2558860182	Bacteria	Firmicutes	Bacilli	Lactobacillales	Streptococcaceae	Streptococcus	Streptococcus pneumoniae	Streptococcus pneumoniae SPN994038
2558860183	Bacteria	Firmicutes	Bacilli	Lactobacillales	Streptococcaceae	Streptococcus	Streptococcus pneumoniae	Streptococcus pneumoniae SPN994039
2558860184	Bacteria	Firmicutes	Bacilli	Lactobacillales	Streptococcaceae	Streptococcus	Streptococcus pneumoniae	Streptococcus pneumoniae SPN032672
2558860185	Bacteria	Firmicutes	Bacilli	Lactobacillales	Streptococcaceae	Streptococcus	Streptococcus pneumoniae	Streptococcus pneumoniae SPN033038
2558860186	Bacteria	Firmicutes	Bacilli	Bacillales	Staphylococcaceae	Staphylococcus	Staphylococcus epidermidis	Staphylococcus epidermidis VCU109
2558860192	Bacteria	Firmicutes	Bacilli	Lactobacillales	Streptococcaceae	Streptococcus	Streptococcus anginosus	Streptococcus anginosus CCUG 39159
2558860202	Bacteria	Firmicutes	Bacilli	Lactobacillales	Lactobacillaceae	Lactobacillus	Lactobacillus rhamnosus	Lactobacillus rhamnosus CASL
2558860236	Bacteria	Firmicutes	Bacilli	Bacillales	Bacillaceae	Bacillus	Bacillus anthracis	Bacillus anthracis A16
2558860250	Bacteria	Firmicutes	Bacilli	Bacillales	Alicyclobacillaceae	Alicyclobacillus	Alicyclobacillus acidoterrestris	Alicyclobacillus acidoterrestris ATCC 49025
2558860255	Bacteria	Firmicutes	Bacilli	Bacillales	Bacillaceae	Bacillus	Bacillus subtilis	Bacillus subtilis BEST7003
2558860266	Bacteria	Firmicutes	Bacilli	Bacillales	Staphylococcaceae	Staphylococcus	Staphylococcus aureus	Staphylococcus aureus USA300-ISMMS1 (unscreened)
2558860271	Bacteria	Firmicutes	Bacilli	Bacillales	Listeriaceae	Listeria	Listeria monocytogenes	Listeria monocytogenes WSLC1042
2558860272	Bacteria	Firmicutes	Bacilli	Bacillales	Listeriaceae	Listeria	Listeria monocytogenes	Listeria monocytogenes WSLC1001
2558860273	Bacteria	Firmicutes	Bacilli	Bacillales	Listeriaceae	Listeria	Listeria ivanovii	Listeria ivanovii WSLC3009
2558860276	Bacteria	Firmicutes	Bacilli	Lactobacillales	Enterococcaceae	Enterococcus	Enterococcus faecalis	Enterococcus faecalis DENG1
2558860279	Bacteria	Firmicutes	Erysipelotrichia	Erysipelotrichales	Erysipelotrichaceae	Faecalitalea	Faecalitalea cylindroides	Faecalitalea cylindroides ATCC 27803
2558860282	Bacteria	Firmicutes	Bacilli	Lactobacillales	Enterococcaceae	Enterococcus	Enterococcus faecalis	Enterococcus faecalis ATCC 19433
2558860283	Bacteria	Firmicutes	Clostridia	Clostridiales	Clostridiales Family XIII. Incertae Sedis	Mogibacterium	Mogibacterium timidum	Mogibacterium timidum ATCC 33093
2558860285	Bacteria	Firmicutes	Clostridia	Clostridiales	Clostridiales Family XIII. Incertae Sedis	unclassified	[Eubacterium] brachy	Eubacterium brachy ATCC 33089
2558860286	Bacteria	Firmicutes	Clostridia	Clostridiales	Clostridiales Family XIII. Incertae Sedis	unclassified	[Eubacterium] sulci	Eubacterium sulci ATCC 35585
2558860292	Bacteria	Firmicutes	Bacilli	Lactobacillales	Streptococcaceae	Streptococcus	Streptococcus mutans	Streptococcus mutans OMZ175
2558860293	Bacteria	Firmicutes	Bacilli	Lactobacillales	Streptococcaceae	Streptococcus	Streptococcus mutans	Streptococcus mutans M230
2558860294	Bacteria	Firmicutes	Bacilli	Lactobacillales	Streptococcaceae	Streptococcus	Streptococcus mutans	Streptococcus mutans R221
2558860295	Bacteria	Firmicutes	Bacilli	Lactobacillales	Streptococcaceae	Streptococcus	Streptococcus mutans	Streptococcus mutans SA41
2558860296	Bacteria	Firmicutes	Bacilli	Lactobacillales	Streptococcaceae	Streptococcus	Streptococcus mutans	Streptococcus mutans SF12
2558860297	Bacteria	Firmicutes	Bacilli	Lactobacillales	Streptococcaceae	Streptococcus	Streptococcus mutans	Streptococcus mutans SA38
2558860298	Bacteria	Firmicutes	Bacilli	Lactobacillales	Streptococcaceae	Streptococcus	Streptococcus mutans	Streptococcus mutans S1B
2558860299	Bacteria	Firmicutes	Bacilli	Lactobacillales	Streptococcaceae	Streptococcus	Streptococcus mutans	Streptococcus mutans U2B
2558860300	Bacteria	Firmicutes	Bacilli	Lactobacillales	Streptococcaceae	Streptococcus	Streptococcus mutans	Streptococcus mutans 24
2558860301	Bacteria	Firmicutes	Bacilli	Lactobacillales	Streptococcaceae	Streptococcus	Streptococcus mutans	Streptococcus mutans SM1
2558860302	Bacteria	Firmicutes	Bacilli	Lactobacillales	Streptococcaceae	Streptococcus	Streptococcus mutans	Streptococcus mutans SM4
2558860303	Bacteria	Firmicutes	Bacilli	Lactobacillales	Streptococcaceae	Streptococcus	Streptococcus mutans	Streptococcus mutans B
2558860304	Bacteria	Firmicutes	Bacilli	Lactobacillales	Streptococcaceae	Streptococcus	Streptococcus mutans	Streptococcus mutans 66-2A
2558860305	Bacteria	Firmicutes	Bacilli	Lactobacillales	Streptococcaceae	Streptococcus	Streptococcus mutans	Streptococcus mutans 21
2558860306	Bacteria	Firmicutes	Bacilli	Lactobacillales	Streptococcaceae	Streptococcus	Streptococcus mutans	Streptococcus mutans 14D
2558860307	Bacteria	Firmicutes	Bacilli	Lactobacillales	Streptococcaceae	Streptococcus	Streptococcus mutans	Streptococcus mutans NLML1
2558860308	Bacteria	Firmicutes	Bacilli	Lactobacillales	Streptococcaceae	Streptococcus	Streptococcus mutans	Streptococcus mutans NLML8
2558860309	Bacteria	Firmicutes	Bacilli	Lactobacillales	Streptococcaceae	Streptococcus	Streptococcus mutans	Streptococcus mutans U2A
2558860310	Bacteria	Firmicutes	Bacilli	Lactobacillales	Streptococcaceae	Streptococcus	Streptococcus mutans	Streptococcus mutans ST6
2558860311	Bacteria	Firmicutes	Bacilli	Lactobacillales	Streptococcaceae	Streptococcus	Streptococcus mutans	Streptococcus mutans ST1
2558860312	Bacteria	Firmicutes	Bacilli	Lactobacillales	Streptococcaceae	Streptococcus	Streptococcus mutans	Streptococcus mutans SM6
2558860313	Bacteria	Firmicutes	Bacilli	Lactobacillales	Streptococcaceae	Streptococcus	Streptococcus mutans	Streptococcus mutans SF14
2558860314	Bacteria	Firmicutes	Bacilli	Lactobacillales	Streptococcaceae	Streptococcus	Streptococcus mutans	Streptococcus mutans SF1
2558860315	Bacteria	Firmicutes	Bacilli	Lactobacillales	Streptococcaceae	Streptococcus	Streptococcus mutans	Streptococcus mutans W6
2558860316	Bacteria	Firmicutes	Bacilli	Lactobacillales	Streptococcaceae	Streptococcus	Streptococcus mutans	Streptococcus mutans NV1996
2558860317	Bacteria	Firmicutes	Bacilli	Lactobacillales	Streptococcaceae	Streptococcus	Streptococcus mutans	Streptococcus mutans N66
2558860318	Bacteria	Firmicutes	Bacilli	Lactobacillales	Streptococcaceae	Streptococcus	Streptococcus mutans	Streptococcus mutans N3209
2558860319	Bacteria	Firmicutes	Bacilli	Lactobacillales	Streptococcaceae	Streptococcus	Streptococcus mutans	Streptococcus mutans M2A
2558860320	Bacteria	Firmicutes	Bacilli	Lactobacillales	Streptococcaceae	Streptococcus	Streptococcus mutans	Streptococcus mutans NLML9
2558860321	Bacteria	Firmicutes	Bacilli	Lactobacillales	Streptococcaceae	Streptococcus	Streptococcus mutans	Streptococcus mutans NLML5
2558860322	Bacteria	Firmicutes	Bacilli	Lactobacillales	Streptococcaceae	Streptococcus	Streptococcus mutans	Streptococcus mutans NLML4
2558860323	Bacteria	Firmicutes	Bacilli	Lactobacillales	Streptococcaceae	Streptococcus	Streptococcus mutans	Streptococcus mutans NFSM1
2558860324	Bacteria	Firmicutes	Bacilli	Lactobacillales	Streptococcaceae	Streptococcus	Streptococcus mutans	Streptococcus mutans N34
2558860325	Bacteria	Firmicutes	Bacilli	Lactobacillales	Streptococcaceae	Streptococcus	Streptococcus mutans	Streptococcus mutans T4
2558860326	Bacteria	Firmicutes	Bacilli	Lactobacillales	Streptococcaceae	Streptococcus	Streptococcus mutans	Streptococcus mutans M21
2558860327	Bacteria	Firmicutes	Bacilli	Lactobacillales	Streptococcaceae	Streptococcus	Streptococcus mutans	Streptococcus mutans G123
2558860328	Bacteria	Firmicutes	Bacilli	Lactobacillales	Streptococcaceae	Streptococcus	Streptococcus mutans	Streptococcus mutans U138
2558860329	Bacteria	Firmicutes	Bacilli	Lactobacillales	Streptococcaceae	Streptococcus	Streptococcus mutans	Streptococcus mutans A19
2558860330	Bacteria	Firmicutes	Bacilli	Lactobacillales	Streptococcaceae	Streptococcus	Streptococcus mutans	Streptococcus mutans NMT4863
2558860331	Bacteria	Firmicutes	Bacilli	Lactobacillales	Streptococcaceae	Streptococcus	Streptococcus mutans	Streptococcus mutans N29
2558860332	Bacteria	Firmicutes	Bacilli	Lactobacillales	Streptococcaceae	Streptococcus	Streptococcus mutans	Streptococcus mutans A9
2558860333	Bacteria	Firmicutes	Bacilli	Lactobacillales	Streptococcaceae	Streptococcus	Streptococcus mutans	Streptococcus mutans NVAB
2558860334	Bacteria	Firmicutes	Bacilli	Lactobacillales	Streptococcaceae	Streptococcus	Streptococcus mutans	Streptococcus mutans NFSM2
2558860335	Bacteria	Firmicutes	Bacilli	Lactobacillales	Streptococcaceae	Streptococcus	Streptococcus mutans	Streptococcus mutans 5SM3
2558860336	Bacteria	Firmicutes	Bacilli	Lactobacillales	Streptococcaceae	Streptococcus	Streptococcus mutans	Streptococcus mutans 11VS1
2558860337	Bacteria	Firmicutes	Bacilli	Lactobacillales	Streptococcaceae	Streptococcus	Streptococcus mutans	Streptococcus mutans 2VS1
2558860338	Bacteria	Firmicutes	Bacilli	Lactobacillales	Streptococcaceae	Streptococcus	Streptococcus mutans	Streptococcus mutans 15VF2
2558860339	Bacteria	Firmicutes	Bacilli	Lactobacillales	Streptococcaceae	Streptococcus	Streptococcus mutans	Streptococcus mutans 4VF1
2558860340	Bacteria	Firmicutes	Bacilli	Lactobacillales	Streptococcaceae	Streptococcus	Streptococcus mutans	Streptococcus mutans 11SSST2
2558860341	Bacteria	Firmicutes	Bacilli	Lactobacillales	Streptococcaceae	Streptococcus	Streptococcus mutans	Streptococcus mutans 2ST1
2558860342	Bacteria	Firmicutes	Bacilli	Lactobacillales	Streptococcaceae	Streptococcus	Streptococcus mutans	Streptococcus mutans 4SM1
2558860343	Bacteria	Firmicutes	Bacilli	Lactobacillales	Streptococcaceae	Streptococcus	Streptococcus mutans	Streptococcus mutans 3SN1
2558860344	Bacteria	Firmicutes	Bacilli	Lactobacillales	Streptococcaceae	Streptococcus	Streptococcus mutans	Streptococcus mutans 1SM1
2558860345	Bacteria	Firmicutes	Bacilli	Lactobacillales	Streptococcaceae	Streptococcus	Streptococcus mutans	Streptococcus mutans 15JP3
2558860346	Bacteria	Firmicutes	Bacilli	Lactobacillales	Streptococcaceae	Streptococcus	Streptococcus mutans	Streptococcus mutans 8ID3
2558860347	Bacteria	Firmicutes	Bacilli	Lactobacillales	Streptococcaceae	Streptococcus	Streptococcus mutans	Streptococcus mutans 1ID3
2558860348	Bacteria	Firmicutes	Bacilli	Lactobacillales	Streptococcaceae	Streptococcus	Streptococcus mutans	Streptococcus mutans 11A1
2558860349	Bacteria	Firmicutes	Tissierellia	unclassified	unclassified	unclassified	[Clostridium] ultunense	Clostridium ultunense DSM 10521
2558860351	Bacteria	Firmicutes	Bacilli	Bacillales	Bacillaceae	Bacillus	Bacillus sp. 17376	Bacillus sp. 17376
2558860353	Bacteria	Firmicutes	Bacilli	Lactobacillales	Enterococcaceae	Enterococcus	Enterococcus faecalis	Enterococcus faecalis E12
2558860356	Bacteria	Firmicutes	Bacilli	Lactobacillales	Streptococcaceae	Streptococcus	Streptococcus parasanguinis	Streptococcus parasanguinis CC87K
2558860358	Bacteria	Firmicutes	Bacilli	Lactobacillales	Streptococcaceae	Streptococcus	Streptococcus sanguinis	Streptococcus sanguinis CC94A
2558860359	Bacteria	Firmicutes	Clostridia	Clostridiales	Lachnospiraceae	Blautia	[Ruminococcus] gnavus	Ruminococcus gnavus CC55_001C
2558860360	Bacteria	Firmicutes	Clostridia	Clostridiales	Ruminococcaceae	Ruminococcus	Ruminococcus lactaris	Ruminococcus lactaris CC59_002D
2558860361	Bacteria	Firmicutes	Bacilli	Lactobacillales	Enterococcaceae	Enterococcus	Enterococcus mundtii	Enterococcus mundtii crl1656
2558860369	Bacteria	Firmicutes	Bacilli	Lactobacillales	Streptococcaceae	Streptococcus	Streptococcus pyogenes	Streptococcus pyogenes GA41046
2558860370	Bacteria	Firmicutes	Bacilli	Lactobacillales	Streptococcaceae	Streptococcus	Streptococcus pyogenes	Streptococcus pyogenes GA06023
2558860371	Bacteria	Firmicutes	Bacilli	Lactobacillales	Streptococcaceae	Streptococcus	Streptococcus pyogenes	Streptococcus pyogenes GA40468
2558860372	Bacteria	Firmicutes	Bacilli	Lactobacillales	Streptococcaceae	Streptococcus	Streptococcus pyogenes	Streptococcus pyogenes GA19700
2558860373	Bacteria	Firmicutes	Bacilli	Lactobacillales	Streptococcaceae	Streptococcus	Streptococcus pyogenes	Streptococcus pyogenes GA41039
2558860374	Bacteria	Firmicutes	Bacilli	Lactobacillales	Streptococcaceae	Streptococcus	Streptococcus pyogenes	Streptococcus pyogenes GA41208
2558860375	Bacteria	Firmicutes	Bacilli	Lactobacillales	Streptococcaceae	Streptococcus	Streptococcus pyogenes	Streptococcus pyogenes GA40056
2558860376	Bacteria	Firmicutes	Bacilli	Lactobacillales	Streptococcaceae	Streptococcus	Streptococcus pyogenes	Streptococcus pyogenes GA41394
2558860377	Bacteria	Firmicutes	Bacilli	Lactobacillales	Streptococcaceae	Streptococcus	Streptococcus pyogenes	Streptococcus pyogenes GA40377
2558860378	Bacteria	Firmicutes	Bacilli	Lactobacillales	Streptococcaceae	Streptococcus	Streptococcus pyogenes	Streptococcus pyogenes GA03805
2558860379	Bacteria	Firmicutes	Bacilli	Lactobacillales	Streptococcaceae	Streptococcus	Streptococcus pyogenes	Streptococcus pyogenes GA03455
2558860380	Bacteria	Firmicutes	Bacilli	Lactobacillales	Streptococcaceae	Streptococcus	Streptococcus pyogenes	Streptococcus pyogenes GA03799
2558860381	Bacteria	Firmicutes	Bacilli	Lactobacillales	Streptococcaceae	Streptococcus	Streptococcus pyogenes	Streptococcus pyogenes GA40884
2558860382	Bacteria	Firmicutes	Bacilli	Lactobacillales	Streptococcaceae	Streptococcus	Streptococcus pyogenes	Streptococcus pyogenes GA03747
2558860383	Bacteria	Firmicutes	Bacilli	Lactobacillales	Streptococcaceae	Streptococcus	Streptococcus pyogenes	Streptococcus pyogenes GA19702
2558860384	Bacteria	Firmicutes	Bacilli	Lactobacillales	Streptococcaceae	Streptococcus	Streptococcus pyogenes	Streptococcus pyogenes GA16797
2558860385	Bacteria	Firmicutes	Negativicutes	Acidaminococcales	Acidaminococcaceae	Acidaminococcus	Acidaminococcus sp. BV3L6	Acidaminococcus sp. BV3L6
2558860389	Bacteria	Firmicutes	Negativicutes	Veillonellales	Veillonellaceae	Megasphaera	Megasphaera sp. BV3C16-1	Megasphaera sp. BV3C16-1
2558860390	Bacteria	Firmicutes	Tissierellia	Tissierellales	Peptoniphilaceae	Peptoniphilus	Peptoniphilus sp. BV3AC2	Peptoniphilus sp. BV3AC2
2558860391	Bacteria	Firmicutes	Tissierellia	Tissierellales	Peptoniphilaceae	Peptoniphilus	Peptoniphilus sp. BV3C26	Peptoniphilus sp. BV3C26
2558860394	Bacteria	Firmicutes	Bacilli	Lactobacillales	Streptococcaceae	Streptococcus	Streptococcus agalactiae	Streptococcus agalactiae BV3L5
2558860396	Bacteria	Firmicutes	Bacilli	Bacillales	Staphylococcaceae	Staphylococcus	Staphylococcus aureus	Staphylococcus aureus KPL1828
2558860399	Bacteria	Firmicutes	Bacilli	Bacillales	Staphylococcaceae	Staphylococcus	Staphylococcus aureus	Staphylococcus aureus KPL1845
2558860475	Bacteria	Firmicutes	Bacilli	Bacillales	Bacillaceae	Bacillus	Bacillus vireti	Bacillus vireti LMG 21834
2558860476	Bacteria	Firmicutes	Bacilli	Bacillales	Staphylococcaceae	Staphylococcus	Staphylococcus aureus	Staphylococcus aureus HI049
2558860477	Bacteria	Firmicutes	Bacilli	Bacillales	Staphylococcaceae	Staphylococcus	Staphylococcus aureus	Staphylococcus aureus HI010
2558860478	Bacteria	Firmicutes	Bacilli	Bacillales	Staphylococcaceae	Staphylococcus	Staphylococcus aureus	Staphylococcus aureus HI049B
2558860479	Bacteria	Firmicutes	Bacilli	Bacillales	Staphylococcaceae	Staphylococcus	Staphylococcus aureus	Staphylococcus aureus HI010B
2558860480	Bacteria	Firmicutes	Bacilli	Bacillales	Staphylococcaceae	Staphylococcus	Staphylococcus aureus	Staphylococcus aureus HI111
2558860481	Bacteria	Firmicutes	Bacilli	Bacillales	Staphylococcaceae	Staphylococcus	Staphylococcus aureus	Staphylococcus aureus HIF003_B2N-C
2558860482	Bacteria	Firmicutes	Bacilli	Bacillales	Staphylococcaceae	Staphylococcus	Staphylococcus aureus	Staphylococcus aureus HI022
2558860483	Bacteria	Firmicutes	Bacilli	Bacillales	Staphylococcaceae	Staphylococcus	Staphylococcus aureus	Staphylococcus aureus HI049C
2558860484	Bacteria	Firmicutes	Bacilli	Bacillales	Staphylococcaceae	Staphylococcus	Staphylococcus aureus	Staphylococcus aureus HI168
2558860485	Bacteria	Firmicutes	Bacilli	Bacillales	Staphylococcaceae	Staphylococcus	Staphylococcus aureus	Staphylococcus aureus HI013
2558860486	Bacteria	Firmicutes	Bacilli	Bacillales	Staphylococcaceae	Staphylococcus	Staphylococcus aureus	Staphylococcus aureus M0001
2558860487	Bacteria	Firmicutes	Bacilli	Bacillales	Staphylococcaceae	Staphylococcus	Staphylococcus aureus	Staphylococcus aureus M0029
2558860488	Bacteria	Firmicutes	Bacilli	Bacillales	Staphylococcaceae	Staphylococcus	Staphylococcus aureus	Staphylococcus aureus M0035
2558860489	Bacteria	Firmicutes	Bacilli	Bacillales	Staphylococcaceae	Staphylococcus	Staphylococcus aureus	Staphylococcus aureus M0045
2558860490	Bacteria	Firmicutes	Bacilli	Bacillales	Staphylococcaceae	Staphylococcus	Staphylococcus aureus	Staphylococcus aureus M0066
2558860491	Bacteria	Firmicutes	Bacilli	Bacillales	Staphylococcaceae	Staphylococcus	Staphylococcus aureus	Staphylococcus aureus M0102
2558860492	Bacteria	Firmicutes	Bacilli	Bacillales	Staphylococcaceae	Staphylococcus	Staphylococcus aureus	Staphylococcus aureus M0103
2558860493	Bacteria	Firmicutes	Bacilli	Bacillales	Staphylococcaceae	Staphylococcus	Staphylococcus aureus	Staphylococcus aureus M0150
2558860494	Bacteria	Firmicutes	Bacilli	Bacillales	Staphylococcaceae	Staphylococcus	Staphylococcus aureus	Staphylococcus aureus M0173
2558860495	Bacteria	Firmicutes	Bacilli	Bacillales	Staphylococcaceae	Staphylococcus	Staphylococcus aureus	Staphylococcus aureus M0192
2558860496	Bacteria	Firmicutes	Bacilli	Bacillales	Staphylococcaceae	Staphylococcus	Staphylococcus aureus	Staphylococcus aureus M0197
2558860497	Bacteria	Firmicutes	Bacilli	Bacillales	Staphylococcaceae	Staphylococcus	Staphylococcus aureus	Staphylococcus aureus M0221
2558860498	Bacteria	Firmicutes	Bacilli	Bacillales	Staphylococcaceae	Staphylococcus	Staphylococcus aureus	Staphylococcus aureus M0237
2558860499	Bacteria	Firmicutes	Bacilli	Bacillales	Staphylococcaceae	Staphylococcus	Staphylococcus aureus	Staphylococcus aureus M0239
2558860500	Bacteria	Firmicutes	Bacilli	Bacillales	Staphylococcaceae	Staphylococcus	Staphylococcus aureus	Staphylococcus aureus M0252
2558860501	Bacteria	Firmicutes	Bacilli	Bacillales	Staphylococcaceae	Staphylococcus	Staphylococcus aureus	Staphylococcus aureus M0326
2558860502	Bacteria	Firmicutes	Bacilli	Bacillales	Staphylococcaceae	Staphylococcus	Staphylococcus aureus	Staphylococcus aureus M0328
2558860503	Bacteria	Firmicutes	Bacilli	Bacillales	Staphylococcaceae	Staphylococcus	Staphylococcus aureus	Staphylococcus aureus M0329
2558860504	Bacteria	Firmicutes	Bacilli	Bacillales	Staphylococcaceae	Staphylococcus	Staphylococcus aureus	Staphylococcus aureus M0330
2558860505	Bacteria	Firmicutes	Bacilli	Bacillales	Staphylococcaceae	Staphylococcus	Staphylococcus aureus	Staphylococcus aureus M0340
2558860506	Bacteria	Firmicutes	Bacilli	Bacillales	Staphylococcaceae	Staphylococcus	Staphylococcus aureus	Staphylococcus aureus M0347
2558860507	Bacteria	Firmicutes	Bacilli	Bacillales	Staphylococcaceae	Staphylococcus	Staphylococcus aureus	Staphylococcus aureus M0364
2558860508	Bacteria	Firmicutes	Bacilli	Bacillales	Staphylococcaceae	Staphylococcus	Staphylococcus aureus	Staphylococcus aureus M0391
2558860509	Bacteria	Firmicutes	Bacilli	Bacillales	Staphylococcaceae	Staphylococcus	Staphylococcus aureus	Staphylococcus aureus M0408
2558860510	Bacteria	Firmicutes	Bacilli	Bacillales	Staphylococcaceae	Staphylococcus	Staphylococcus aureus	Staphylococcus aureus M0427
2558860511	Bacteria	Firmicutes	Bacilli	Bacillales	Staphylococcaceae	Staphylococcus	Staphylococcus aureus	Staphylococcus aureus M0450
2558860512	Bacteria	Firmicutes	Bacilli	Bacillales	Staphylococcaceae	Staphylococcus	Staphylococcus aureus	Staphylococcus aureus M0467
2558860513	Bacteria	Firmicutes	Bacilli	Bacillales	Staphylococcaceae	Staphylococcus	Staphylococcus aureus	Staphylococcus aureus M0468
2558860514	Bacteria	Firmicutes	Bacilli	Bacillales	Staphylococcaceae	Staphylococcus	Staphylococcus aureus	Staphylococcus aureus M0478
2558860515	Bacteria	Firmicutes	Bacilli	Bacillales	Staphylococcaceae	Staphylococcus	Staphylococcus aureus	Staphylococcus aureus M0489
2558860516	Bacteria	Firmicutes	Bacilli	Bacillales	Staphylococcaceae	Staphylococcus	Staphylococcus aureus	Staphylococcus aureus M0494
2558860517	Bacteria	Firmicutes	Bacilli	Bacillales	Staphylococcaceae	Staphylococcus	Staphylococcus aureus	Staphylococcus aureus B53639
2558860518	Bacteria	Firmicutes	Bacilli	Bacillales	Staphylococcaceae	Staphylococcus	Staphylococcus aureus	Staphylococcus aureus B40723
2558860519	Bacteria	Firmicutes	Bacilli	Bacillales	Staphylococcaceae	Staphylococcus	Staphylococcus aureus	Staphylococcus aureus B40950
2558860520	Bacteria	Firmicutes	Bacilli	Bacillales	Staphylococcaceae	Staphylococcus	Staphylococcus aureus	Staphylococcus aureus B147830
2558860521	Bacteria	Firmicutes	Bacilli	Bacillales	Staphylococcaceae	Staphylococcus	Staphylococcus aureus	Staphylococcus aureus M0528
2558860522	Bacteria	Firmicutes	Bacilli	Bacillales	Staphylococcaceae	Staphylococcus	Staphylococcus aureus	Staphylococcus aureus M0531
2558860523	Bacteria	Firmicutes	Bacilli	Bacillales	Staphylococcaceae	Staphylococcus	Staphylococcus aureus	Staphylococcus aureus M0536
2558860524	Bacteria	Firmicutes	Bacilli	Bacillales	Staphylococcaceae	Staphylococcus	Staphylococcus aureus	Staphylococcus aureus M0539
2558860525	Bacteria	Firmicutes	Bacilli	Bacillales	Staphylococcaceae	Staphylococcus	Staphylococcus aureus	Staphylococcus aureus M0565
2558860526	Bacteria	Firmicutes	Bacilli	Bacillales	Staphylococcaceae	Staphylococcus	Staphylococcus aureus	Staphylococcus aureus M0580
2558860527	Bacteria	Firmicutes	Bacilli	Bacillales	Staphylococcaceae	Staphylococcus	Staphylococcus aureus	Staphylococcus aureus M0602
2558860528	Bacteria	Firmicutes	Bacilli	Bacillales	Staphylococcaceae	Staphylococcus	Staphylococcus aureus	Staphylococcus aureus M0547
2558860529	Bacteria	Firmicutes	Bacilli	Bacillales	Staphylococcaceae	Staphylococcus	Staphylococcus aureus	Staphylococcus aureus M0622
2558860530	Bacteria	Firmicutes	Bacilli	Bacillales	Staphylococcaceae	Staphylococcus	Staphylococcus aureus	Staphylococcus aureus M0676
2558860531	Bacteria	Firmicutes	Bacilli	Bacillales	Staphylococcaceae	Staphylococcus	Staphylococcus aureus	Staphylococcus aureus M0687
2558860532	Bacteria	Firmicutes	Bacilli	Bacillales	Staphylococcaceae	Staphylococcus	Staphylococcus aureus	Staphylococcus aureus M0692
2558860533	Bacteria	Firmicutes	Bacilli	Bacillales	Staphylococcaceae	Staphylococcus	Staphylococcus aureus	Staphylococcus aureus M0719
2558860534	Bacteria	Firmicutes	Bacilli	Bacillales	Staphylococcaceae	Staphylococcus	Staphylococcus aureus	Staphylococcus aureus M0769
2558860535	Bacteria	Firmicutes	Bacilli	Bacillales	Staphylococcaceae	Staphylococcus	Staphylococcus aureus	Staphylococcus aureus M0770
2558860536	Bacteria	Firmicutes	Bacilli	Bacillales	Staphylococcaceae	Staphylococcus	Staphylococcus aureus	Staphylococcus aureus M0780
2558860537	Bacteria	Firmicutes	Bacilli	Bacillales	Staphylococcaceae	Staphylococcus	Staphylococcus aureus	Staphylococcus aureus M0799
2558860538	Bacteria	Firmicutes	Bacilli	Bacillales	Staphylococcaceae	Staphylococcus	Staphylococcus aureus	Staphylococcus aureus M0823
2558860539	Bacteria	Firmicutes	Bacilli	Bacillales	Staphylococcaceae	Staphylococcus	Staphylococcus aureus	Staphylococcus aureus M0844
2558860540	Bacteria	Firmicutes	Bacilli	Bacillales	Staphylococcaceae	Staphylococcus	Staphylococcus aureus	Staphylococcus aureus M0934
2558860541	Bacteria	Firmicutes	Bacilli	Bacillales	Staphylococcaceae	Staphylococcus	Staphylococcus aureus	Staphylococcus aureus M0943
2558860542	Bacteria	Firmicutes	Bacilli	Bacillales	Staphylococcaceae	Staphylococcus	Staphylococcus aureus	Staphylococcus aureus M0944
2558860543	Bacteria	Firmicutes	Bacilli	Bacillales	Staphylococcaceae	Staphylococcus	Staphylococcus aureus	Staphylococcus aureus M0953
2558860544	Bacteria	Firmicutes	Bacilli	Bacillales	Staphylococcaceae	Staphylococcus	Staphylococcus aureus	Staphylococcus aureus M0998
2558860545	Bacteria	Firmicutes	Bacilli	Bacillales	Staphylococcaceae	Staphylococcus	Staphylococcus aureus	Staphylococcus aureus M0999
2558860546	Bacteria	Firmicutes	Bacilli	Bacillales	Staphylococcaceae	Staphylococcus	Staphylococcus aureus	Staphylococcus aureus M1007
2558860547	Bacteria	Firmicutes	Bacilli	Bacillales	Staphylococcaceae	Staphylococcus	Staphylococcus aureus	Staphylococcus aureus M1010
2558860548	Bacteria	Firmicutes	Bacilli	Bacillales	Staphylococcaceae	Staphylococcus	Staphylococcus aureus	Staphylococcus aureus M1016
2558860549	Bacteria	Firmicutes	Bacilli	Bacillales	Staphylococcaceae	Staphylococcus	Staphylococcus aureus	Staphylococcus aureus M1036
2558860550	Bacteria	Firmicutes	Bacilli	Bacillales	Staphylococcaceae	Staphylococcus	Staphylococcus aureus	Staphylococcus aureus M1037
2558860551	Bacteria	Firmicutes	Bacilli	Bacillales	Staphylococcaceae	Staphylococcus	Staphylococcus aureus	Staphylococcus aureus M0628
2558860552	Bacteria	Firmicutes	Bacilli	Bacillales	Staphylococcaceae	Staphylococcus	Staphylococcus aureus	Staphylococcus aureus M0529
2558860553	Bacteria	Firmicutes	Bacilli	Bacillales	Staphylococcaceae	Staphylococcus	Staphylococcus aureus	Staphylococcus aureus M1063
2558860554	Bacteria	Firmicutes	Bacilli	Bacillales	Staphylococcaceae	Staphylococcus	Staphylococcus aureus	Staphylococcus aureus M1076
2558860555	Bacteria	Firmicutes	Bacilli	Bacillales	Staphylococcaceae	Staphylococcus	Staphylococcus aureus	Staphylococcus aureus M1064
2558860556	Bacteria	Firmicutes	Bacilli	Bacillales	Staphylococcaceae	Staphylococcus	Staphylococcus aureus	Staphylococcus aureus M1103
2558860557	Bacteria	Firmicutes	Bacilli	Bacillales	Staphylococcaceae	Staphylococcus	Staphylococcus aureus	Staphylococcus aureus M1093
2558860558	Bacteria	Firmicutes	Bacilli	Bacillales	Staphylococcaceae	Staphylococcus	Staphylococcus aureus	Staphylococcus aureus M1092
2558860559	Bacteria	Firmicutes	Bacilli	Bacillales	Staphylococcaceae	Staphylococcus	Staphylococcus aureus	Staphylococcus aureus M1095
2558860560	Bacteria	Firmicutes	Bacilli	Bacillales	Staphylococcaceae	Staphylococcus	Staphylococcus aureus	Staphylococcus aureus M1119
2558860561	Bacteria	Firmicutes	Bacilli	Bacillales	Staphylococcaceae	Staphylococcus	Staphylococcus aureus	Staphylococcus aureus M1167
2558860562	Bacteria	Firmicutes	Bacilli	Bacillales	Staphylococcaceae	Staphylococcus	Staphylococcus aureus	Staphylococcus aureus M1188
2558860563	Bacteria	Firmicutes	Bacilli	Bacillales	Staphylococcaceae	Staphylococcus	Staphylococcus aureus	Staphylococcus aureus M1198
2558860564	Bacteria	Firmicutes	Bacilli	Bacillales	Staphylococcaceae	Staphylococcus	Staphylococcus aureus	Staphylococcus aureus M1170
2558860565	Bacteria	Firmicutes	Bacilli	Bacillales	Staphylococcaceae	Staphylococcus	Staphylococcus aureus	Staphylococcus aureus M1248
2558860566	Bacteria	Firmicutes	Bacilli	Bacillales	Staphylococcaceae	Staphylococcus	Staphylococcus aureus	Staphylococcus aureus M1216
2558860567	Bacteria	Firmicutes	Bacilli	Bacillales	Staphylococcaceae	Staphylococcus	Staphylococcus aureus	Staphylococcus aureus M1229
2558860568	Bacteria	Firmicutes	Bacilli	Bacillales	Staphylococcaceae	Staphylococcus	Staphylococcus aureus	Staphylococcus aureus M1215
2558860569	Bacteria	Firmicutes	Bacilli	Bacillales	Staphylococcaceae	Staphylococcus	Staphylococcus aureus	Staphylococcus aureus M1199
2558860570	Bacteria	Firmicutes	Bacilli	Bacillales	Staphylococcaceae	Staphylococcus	Staphylococcus aureus	Staphylococcus aureus M1291
2558860571	Bacteria	Firmicutes	Bacilli	Bacillales	Staphylococcaceae	Staphylococcus	Staphylococcus aureus	Staphylococcus aureus M1277
2558860572	Bacteria	Firmicutes	Bacilli	Bacillales	Staphylococcaceae	Staphylococcus	Staphylococcus aureus	Staphylococcus aureus M1257
2558860573	Bacteria	Firmicutes	Bacilli	Bacillales	Staphylococcaceae	Staphylococcus	Staphylococcus aureus	Staphylococcus aureus M1255
2558860574	Bacteria	Firmicutes	Bacilli	Bacillales	Staphylococcaceae	Staphylococcus	Staphylococcus aureus	Staphylococcus aureus M1253
2558860575	Bacteria	Firmicutes	Bacilli	Bacillales	Staphylococcaceae	Staphylococcus	Staphylococcus aureus	Staphylococcus aureus M1322
2558860576	Bacteria	Firmicutes	Bacilli	Bacillales	Staphylococcaceae	Staphylococcus	Staphylococcus aureus	Staphylococcus aureus M1320
2558860577	Bacteria	Firmicutes	Bacilli	Bacillales	Staphylococcaceae	Staphylococcus	Staphylococcus aureus	Staphylococcus aureus M1311
2558860578	Bacteria	Firmicutes	Bacilli	Bacillales	Staphylococcaceae	Staphylococcus	Staphylococcus aureus	Staphylococcus aureus M1321
2558860579	Bacteria	Firmicutes	Bacilli	Bacillales	Staphylococcaceae	Staphylococcus	Staphylococcus aureus	Staphylococcus aureus M1359
2558860580	Bacteria	Firmicutes	Bacilli	Bacillales	Staphylococcaceae	Staphylococcus	Staphylococcus aureus	Staphylococcus aureus M1367
2558860581	Bacteria	Firmicutes	Bacilli	Bacillales	Staphylococcaceae	Staphylococcus	Staphylococcus aureus	Staphylococcus aureus M1373
2558860582	Bacteria	Firmicutes	Bacilli	Bacillales	Staphylococcaceae	Staphylococcus	Staphylococcus aureus	Staphylococcus aureus M1394
2558860583	Bacteria	Firmicutes	Bacilli	Bacillales	Staphylococcaceae	Staphylococcus	Staphylococcus aureus	Staphylococcus aureus M1450
2558860584	Bacteria	Firmicutes	Bacilli	Bacillales	Staphylococcaceae	Staphylococcus	Staphylococcus aureus	Staphylococcus aureus M1451
2558860585	Bacteria	Firmicutes	Bacilli	Bacillales	Staphylococcaceae	Staphylococcus	Staphylococcus aureus	Staphylococcus aureus M1463
2558860586	Bacteria	Firmicutes	Bacilli	Bacillales	Staphylococcaceae	Staphylococcus	Staphylococcus aureus	Staphylococcus aureus M1462
2558860587	Bacteria	Firmicutes	Bacilli	Bacillales	Staphylococcaceae	Staphylococcus	Staphylococcus aureus	Staphylococcus aureus M1481
2558860588	Bacteria	Firmicutes	Bacilli	Bacillales	Staphylococcaceae	Staphylococcus	Staphylococcus aureus	Staphylococcus aureus M1544
2558860589	Bacteria	Firmicutes	Bacilli	Bacillales	Staphylococcaceae	Staphylococcus	Staphylococcus aureus	Staphylococcus aureus M1521
2558860590	Bacteria	Firmicutes	Bacilli	Bacillales	Staphylococcaceae	Staphylococcus	Staphylococcus aureus	Staphylococcus aureus M1520
2558860591	Bacteria	Firmicutes	Bacilli	Bacillales	Staphylococcaceae	Staphylococcus	Staphylococcus aureus	Staphylococcus aureus M1533
2558860592	Bacteria	Firmicutes	Bacilli	Bacillales	Staphylococcaceae	Staphylococcus	Staphylococcus aureus	Staphylococcus aureus M1531
2558860593	Bacteria	Firmicutes	Bacilli	Bacillales	Staphylococcaceae	Staphylococcus	Staphylococcus aureus	Staphylococcus aureus M1578
2558860594	Bacteria	Firmicutes	Bacilli	Bacillales	Staphylococcaceae	Staphylococcus	Staphylococcus aureus	Staphylococcus aureus M1565
2558860595	Bacteria	Firmicutes	Bacilli	Bacillales	Staphylococcaceae	Staphylococcus	Staphylococcus aureus	Staphylococcus aureus M1563
2558860596	Bacteria	Firmicutes	Bacilli	Bacillales	Staphylococcaceae	Staphylococcus	Staphylococcus aureus	Staphylococcus aureus M1556
2558860597	Bacteria	Firmicutes	Bacilli	Bacillales	Staphylococcaceae	Staphylococcus	Staphylococcus aureus	Staphylococcus aureus M0006
2558860598	Bacteria	Firmicutes	Bacilli	Bacillales	Staphylococcaceae	Staphylococcus	Staphylococcus aureus	Staphylococcus aureus M0060
2558860599	Bacteria	Firmicutes	Bacilli	Bacillales	Staphylococcaceae	Staphylococcus	Staphylococcus aureus	Staphylococcus aureus M0077
2558860600	Bacteria	Firmicutes	Bacilli	Bacillales	Staphylococcaceae	Staphylococcus	Staphylococcus aureus	Staphylococcus aureus M0108
2558860601	Bacteria	Firmicutes	Bacilli	Bacillales	Staphylococcaceae	Staphylococcus	Staphylococcus aureus	Staphylococcus aureus M0055
2558860602	Bacteria	Firmicutes	Bacilli	Bacillales	Staphylococcaceae	Staphylococcus	Staphylococcus aureus	Staphylococcus aureus M0212
2558860603	Bacteria	Firmicutes	Bacilli	Bacillales	Staphylococcaceae	Staphylococcus	Staphylococcus aureus	Staphylococcus aureus M0154
2558860604	Bacteria	Firmicutes	Bacilli	Bacillales	Staphylococcaceae	Staphylococcus	Staphylococcus aureus	Staphylococcus aureus M0177
2558860605	Bacteria	Firmicutes	Bacilli	Bacillales	Staphylococcaceae	Staphylococcus	Staphylococcus aureus	Staphylococcus aureus M0200
2558860606	Bacteria	Firmicutes	Bacilli	Bacillales	Staphylococcaceae	Staphylococcus	Staphylococcus aureus	Staphylococcus aureus M0144
2558860607	Bacteria	Firmicutes	Bacilli	Bacillales	Staphylococcaceae	Staphylococcus	Staphylococcus aureus	Staphylococcus aureus M0216
2558860608	Bacteria	Firmicutes	Bacilli	Bacillales	Staphylococcaceae	Staphylococcus	Staphylococcus aureus	Staphylococcus aureus M0235
2558860609	Bacteria	Firmicutes	Bacilli	Bacillales	Staphylococcaceae	Staphylococcus	Staphylococcus aureus	Staphylococcus aureus M0250
2558860610	Bacteria	Firmicutes	Bacilli	Bacillales	Staphylococcaceae	Staphylococcus	Staphylococcus aureus	Staphylococcus aureus M0280
2558860611	Bacteria	Firmicutes	Bacilli	Bacillales	Staphylococcaceae	Staphylococcus	Staphylococcus aureus	Staphylococcus aureus M0306
2558860612	Bacteria	Firmicutes	Bacilli	Bacillales	Staphylococcaceae	Staphylococcus	Staphylococcus aureus	Staphylococcus aureus M0334
2558860613	Bacteria	Firmicutes	Bacilli	Bacillales	Staphylococcaceae	Staphylococcus	Staphylococcus aureus	Staphylococcus aureus M0350
2558860614	Bacteria	Firmicutes	Bacilli	Bacillales	Staphylococcaceae	Staphylococcus	Staphylococcus aureus	Staphylococcus aureus M0351
2558860615	Bacteria	Firmicutes	Bacilli	Bacillales	Staphylococcaceae	Staphylococcus	Staphylococcus aureus	Staphylococcus aureus M0363
2558860616	Bacteria	Firmicutes	Bacilli	Bacillales	Staphylococcaceae	Staphylococcus	Staphylococcus aureus	Staphylococcus aureus M0396
2558860617	Bacteria	Firmicutes	Bacilli	Bacillales	Staphylococcaceae	Staphylococcus	Staphylococcus aureus	Staphylococcus aureus M0375
2558860618	Bacteria	Firmicutes	Bacilli	Bacillales	Staphylococcaceae	Staphylococcus	Staphylococcus aureus	Staphylococcus aureus M0367
2558860619	Bacteria	Firmicutes	Bacilli	Bacillales	Staphylococcaceae	Staphylococcus	Staphylococcus aureus	Staphylococcus aureus M0374
2558860620	Bacteria	Firmicutes	Bacilli	Bacillales	Staphylococcaceae	Staphylococcus	Staphylococcus aureus	Staphylococcus aureus M0513
2558860621	Bacteria	Firmicutes	Bacilli	Bacillales	Staphylococcaceae	Staphylococcus	Staphylococcus aureus	Staphylococcus aureus M0510
2558860622	Bacteria	Firmicutes	Bacilli	Bacillales	Staphylococcaceae	Staphylococcus	Staphylococcus aureus	Staphylococcus aureus M0438
2558860623	Bacteria	Firmicutes	Bacilli	Bacillales	Staphylococcaceae	Staphylococcus	Staphylococcus aureus	Staphylococcus aureus M0424
2558860624	Bacteria	Firmicutes	Bacilli	Bacillales	Staphylococcaceae	Staphylococcus	Staphylococcus aureus	Staphylococcus aureus M0584
2558860625	Bacteria	Firmicutes	Bacilli	Bacillales	Staphylococcaceae	Staphylococcus	Staphylococcus aureus	Staphylococcus aureus M0571
2558860626	Bacteria	Firmicutes	Bacilli	Bacillales	Staphylococcaceae	Staphylococcus	Staphylococcus aureus	Staphylococcus aureus M0586
2558860627	Bacteria	Firmicutes	Bacilli	Bacillales	Staphylococcaceae	Staphylococcus	Staphylococcus aureus	Staphylococcus aureus M0562
2558860628	Bacteria	Firmicutes	Bacilli	Bacillales	Staphylococcaceae	Staphylococcus	Staphylococcus aureus	Staphylococcus aureus M0633
2558860634	Bacteria	Firmicutes	Clostridia	Clostridiales	Peptostreptococcaceae	Clostridioides	Clostridioides difficile	Clostridioides difficile DA00130
2558860635	Bacteria	Firmicutes	Clostridia	Clostridiales	Peptostreptococcaceae	Clostridioides	Clostridioides difficile	Clostridioides difficile P33
2558860636	Bacteria	Firmicutes	Clostridia	Clostridiales	Peptostreptococcaceae	Clostridioides	Clostridioides difficile	Clostridioides difficile P41
2558860637	Bacteria	Firmicutes	Clostridia	Clostridiales	Peptostreptococcaceae	Clostridioides	Clostridioides difficile	Clostridioides difficile P37
2558860638	Bacteria	Firmicutes	Clostridia	Clostridiales	Peptostreptococcaceae	Clostridioides	Clostridioides difficile	Clostridioides difficile P53
2558860639	Bacteria	Firmicutes	Clostridia	Clostridiales	Peptostreptococcaceae	Clostridioides	Clostridioides difficile	Clostridioides difficile P64
2558860640	Bacteria	Firmicutes	Clostridia	Clostridiales	Peptostreptococcaceae	Clostridioides	Clostridioides difficile	Clostridioides difficile P68
2558860641	Bacteria	Firmicutes	Bacilli	Lactobacillales	Enterococcaceae	Enterococcus	Enterococcus faecalis	Enterococcus faecalis B1505
2558860642	Bacteria	Firmicutes	Bacilli	Lactobacillales	Enterococcaceae	Enterococcus	Enterococcus faecalis	Enterococcus faecalis B1441
2558860643	Bacteria	Firmicutes	Bacilli	Lactobacillales	Enterococcaceae	Enterococcus	Enterococcus faecalis	Enterococcus faecalis B1532
2558860644	Bacteria	Firmicutes	Bacilli	Lactobacillales	Enterococcaceae	Enterococcus	Enterococcus faecalis	Enterococcus faecalis B1586
2558860645	Bacteria	Firmicutes	Bacilli	Lactobacillales	Enterococcaceae	Enterococcus	Enterococcus faecalis	Enterococcus faecalis B1623
2558860646	Bacteria	Firmicutes	Bacilli	Lactobacillales	Enterococcaceae	Enterococcus	Enterococcus faecalis	Enterococcus faecalis B1618
2558860647	Bacteria	Firmicutes	Bacilli	Lactobacillales	Enterococcaceae	Enterococcus	Enterococcus faecalis	Enterococcus faecalis B1678
2558860648	Bacteria	Firmicutes	Bacilli	Lactobacillales	Enterococcaceae	Enterococcus	Enterococcus faecalis	Enterococcus faecalis B1696
2558860649	Bacteria	Firmicutes	Bacilli	Lactobacillales	Enterococcaceae	Enterococcus	Enterococcus faecalis	Enterococcus faecalis B1719
2558860650	Bacteria	Firmicutes	Bacilli	Lactobacillales	Enterococcaceae	Enterococcus	Enterococcus faecalis	Enterococcus faecalis B1843
2558860651	Bacteria	Firmicutes	Bacilli	Lactobacillales	Enterococcaceae	Enterococcus	Enterococcus faecalis	Enterococcus faecalis B2207
2558860652	Bacteria	Firmicutes	Bacilli	Lactobacillales	Enterococcaceae	Enterococcus	Enterococcus faecalis	Enterococcus faecalis B1874
2558860653	Bacteria	Firmicutes	Bacilli	Lactobacillales	Enterococcaceae	Enterococcus	Enterococcus faecalis	Enterococcus faecalis B1734
2558860654	Bacteria	Firmicutes	Bacilli	Lactobacillales	Enterococcaceae	Enterococcus	Enterococcus faecalis	Enterococcus faecalis B2255
2558860655	Bacteria	Firmicutes	Bacilli	Lactobacillales	Enterococcaceae	Enterococcus	Enterococcus faecalis	Enterococcus faecalis B2488
2558860656	Bacteria	Firmicutes	Bacilli	Lactobacillales	Enterococcaceae	Enterococcus	Enterococcus faecalis	Enterococcus faecalis B2391
2558860657	Bacteria	Firmicutes	Bacilli	Lactobacillales	Enterococcaceae	Enterococcus	Enterococcus faecalis	Enterococcus faecalis B2535
2558860658	Bacteria	Firmicutes	Bacilli	Lactobacillales	Enterococcaceae	Enterococcus	Enterococcus faecalis	Enterococcus faecalis B2557
2558860659	Bacteria	Firmicutes	Bacilli	Lactobacillales	Enterococcaceae	Enterococcus	Enterococcus faecalis	Enterococcus faecalis B3126
2558860660	Bacteria	Firmicutes	Bacilli	Lactobacillales	Enterococcaceae	Enterococcus	Enterococcus faecalis	Enterococcus faecalis B3053
2558860661	Bacteria	Firmicutes	Bacilli	Lactobacillales	Enterococcaceae	Enterococcus	Enterococcus faecalis	Enterococcus faecalis B2593
2558860662	Bacteria	Firmicutes	Bacilli	Lactobacillales	Enterococcaceae	Enterococcus	Enterococcus faecalis	Enterococcus faecalis B3042
2558860663	Bacteria	Firmicutes	Bacilli	Lactobacillales	Enterococcaceae	Enterococcus	Enterococcus faecalis	Enterococcus faecalis B3031
2558860664	Bacteria	Firmicutes	Bacilli	Lactobacillales	Enterococcaceae	Enterococcus	Enterococcus faecalis	Enterococcus faecalis UAA769
2558860665	Bacteria	Firmicutes	Bacilli	Lactobacillales	Enterococcaceae	Enterococcus	Enterococcus faecalis	Enterococcus faecalis HEF39
2558860666	Bacteria	Firmicutes	Bacilli	Lactobacillales	Enterococcaceae	Enterococcus	Enterococcus faecalis	Enterococcus faecalis B878
2558860667	Bacteria	Firmicutes	Bacilli	Lactobacillales	Enterococcaceae	Enterococcus	Enterococcus faecalis	Enterococcus faecalis B594
2558860668	Bacteria	Firmicutes	Bacilli	Lactobacillales	Enterococcaceae	Enterococcus	Enterococcus faecalis	Enterococcus faecalis B939
2558860669	Bacteria	Firmicutes	Bacilli	Lactobacillales	Enterococcaceae	Enterococcus	Enterococcus faecalis	Enterococcus faecalis UAA902
2558860670	Bacteria	Firmicutes	Bacilli	Lactobacillales	Enterococcaceae	Enterococcus	Enterococcus faecalis	Enterococcus faecalis UAA904
2558860671	Bacteria	Firmicutes	Bacilli	Lactobacillales	Enterococcaceae	Enterococcus	Enterococcus faecalis	Enterococcus faecalis UAA903
2558860672	Bacteria	Firmicutes	Bacilli	Lactobacillales	Enterococcaceae	Enterococcus	Enterococcus faecalis	Enterococcus faecalis UAA823
2558860673	Bacteria	Firmicutes	Bacilli	Lactobacillales	Enterococcaceae	Enterococcus	Enterococcus faecalis	Enterococcus faecalis B1005
2558860674	Bacteria	Firmicutes	Bacilli	Lactobacillales	Enterococcaceae	Enterococcus	Enterococcus faecalis	Enterococcus faecalis UAA943
2558860675	Bacteria	Firmicutes	Bacilli	Lactobacillales	Enterococcaceae	Enterococcus	Enterococcus faecalis	Enterococcus faecalis UAA907
2558860676	Bacteria	Firmicutes	Bacilli	Lactobacillales	Enterococcaceae	Enterococcus	Enterococcus faecalis	Enterococcus faecalis UAA906
2558860677	Bacteria	Firmicutes	Bacilli	Lactobacillales	Enterococcaceae	Enterococcus	Enterococcus faecalis	Enterococcus faecalis UAA905
2558860678	Bacteria	Firmicutes	Bacilli	Lactobacillales	Enterococcaceae	Enterococcus	Enterococcus faecalis	Enterococcus faecalis B1921
2558860679	Bacteria	Firmicutes	Bacilli	Lactobacillales	Enterococcaceae	Enterococcus	Enterococcus faecalis	Enterococcus faecalis B1851
2558860680	Bacteria	Firmicutes	Bacilli	Lactobacillales	Enterococcaceae	Enterococcus	Enterococcus faecalis	Enterococcus faecalis B1249
2558860681	Bacteria	Firmicutes	Bacilli	Lactobacillales	Enterococcaceae	Enterococcus	Enterococcus faecalis	Enterococcus faecalis B1138
2558860682	Bacteria	Firmicutes	Bacilli	Lactobacillales	Enterococcaceae	Enterococcus	Enterococcus faecalis	Enterococcus faecalis B1933
2558860683	Bacteria	Firmicutes	Bacilli	Lactobacillales	Enterococcaceae	Enterococcus	Enterococcus faecalis	Enterococcus faecalis B2202
2558860684	Bacteria	Firmicutes	Bacilli	Lactobacillales	Enterococcaceae	Enterococcus	Enterococcus faecalis	Enterococcus faecalis B2211
2558860685	Bacteria	Firmicutes	Bacilli	Lactobacillales	Enterococcaceae	Enterococcus	Enterococcus faecalis	Enterococcus faecalis B2277
2558860686	Bacteria	Firmicutes	Bacilli	Lactobacillales	Enterococcaceae	Enterococcus	Enterococcus faecalis	Enterococcus faecalis B2670
2558860687	Bacteria	Firmicutes	Bacilli	Lactobacillales	Enterococcaceae	Enterococcus	Enterococcus faecalis	Enterococcus faecalis B2685
2558860688	Bacteria	Firmicutes	Bacilli	Lactobacillales	Enterococcaceae	Enterococcus	Enterococcus faecalis	Enterococcus faecalis B2687
2558860689	Bacteria	Firmicutes	Bacilli	Lactobacillales	Enterococcaceae	Enterococcus	Enterococcus faecalis	Enterococcus faecalis B2813
2558860690	Bacteria	Firmicutes	Bacilli	Lactobacillales	Enterococcaceae	Enterococcus	Enterococcus faecalis	Enterococcus faecalis B2802
2558860691	Bacteria	Firmicutes	Bacilli	Lactobacillales	Enterococcaceae	Enterococcus	Enterococcus faecalis	Enterococcus faecalis B2864
2558860692	Bacteria	Firmicutes	Bacilli	Lactobacillales	Enterococcaceae	Enterococcus	Enterococcus faecalis	Enterococcus faecalis B3286
2558860693	Bacteria	Firmicutes	Bacilli	Lactobacillales	Enterococcaceae	Enterococcus	Enterococcus faecalis	Enterococcus faecalis B3119
2558860694	Bacteria	Firmicutes	Bacilli	Lactobacillales	Enterococcaceae	Enterococcus	Enterococcus faecalis	Enterococcus faecalis B2949
2558860695	Bacteria	Firmicutes	Bacilli	Lactobacillales	Enterococcaceae	Enterococcus	Enterococcus faecalis	Enterococcus faecalis B2867
2558860696	Bacteria	Firmicutes	Bacilli	Lactobacillales	Enterococcaceae	Enterococcus	Enterococcus faecalis	Enterococcus faecalis B4163
2558860697	Bacteria	Firmicutes	Bacilli	Lactobacillales	Enterococcaceae	Enterococcus	Enterococcus faecalis	Enterococcus faecalis B4018
2558860698	Bacteria	Firmicutes	Bacilli	Lactobacillales	Enterococcaceae	Enterococcus	Enterococcus faecalis	Enterococcus faecalis B4008
2558860699	Bacteria	Firmicutes	Bacilli	Lactobacillales	Enterococcaceae	Enterococcus	Enterococcus faecalis	Enterococcus faecalis B4148
2558860700	Bacteria	Firmicutes	Bacilli	Lactobacillales	Enterococcaceae	Enterococcus	Enterococcus faecalis	Enterococcus faecalis B3336
2558860701	Bacteria	Firmicutes	Bacilli	Lactobacillales	Enterococcaceae	Enterococcus	Enterococcus faecalis	Enterococcus faecalis B4411
2558860702	Bacteria	Firmicutes	Bacilli	Lactobacillales	Enterococcaceae	Enterococcus	Enterococcus faecalis	Enterococcus faecalis B4259
2558860703	Bacteria	Firmicutes	Bacilli	Lactobacillales	Enterococcaceae	Enterococcus	Enterococcus faecalis	Enterococcus faecalis B4267
2558860704	Bacteria	Firmicutes	Bacilli	Lactobacillales	Enterococcaceae	Enterococcus	Enterococcus faecalis	Enterococcus faecalis B4270
2558860705	Bacteria	Firmicutes	Bacilli	Lactobacillales	Enterococcaceae	Enterococcus	Enterococcus faecalis	Enterococcus faecalis B4672
2558860706	Bacteria	Firmicutes	Bacilli	Lactobacillales	Enterococcaceae	Enterococcus	Enterococcus faecalis	Enterococcus faecalis B4674
2558860707	Bacteria	Firmicutes	Bacilli	Lactobacillales	Enterococcaceae	Enterococcus	Enterococcus faecalis	Enterococcus faecalis B4969
2558860708	Bacteria	Firmicutes	Bacilli	Lactobacillales	Enterococcaceae	Enterococcus	Enterococcus faecalis	Enterococcus faecalis B4568
2558860709	Bacteria	Firmicutes	Bacilli	Lactobacillales	Enterococcaceae	Enterococcus	Enterococcus faecalis	Enterococcus faecalis B4638
2558860710	Bacteria	Firmicutes	Bacilli	Lactobacillales	Enterococcaceae	Enterococcus	Enterococcus faecalis	Enterococcus faecalis B5076
2558860711	Bacteria	Firmicutes	Bacilli	Lactobacillales	Enterococcaceae	Enterococcus	Enterococcus faecalis	Enterococcus faecalis UAA1014
2558860712	Bacteria	Firmicutes	Bacilli	Lactobacillales	Enterococcaceae	Enterococcus	Enterococcus faecalis	Enterococcus faecalis UAA1180
2558860713	Bacteria	Firmicutes	Bacilli	Lactobacillales	Enterococcaceae	Enterococcus	Enterococcus faecalis	Enterococcus faecalis UAA1489
2558860714	Bacteria	Firmicutes	Bacilli	Lactobacillales	Enterococcaceae	Enterococcus	Enterococcus faecalis	Enterococcus faecalis UAA948
2558860715	Bacteria	Firmicutes	Bacilli	Lactobacillales	Enterococcaceae	Enterococcus	Enterococcus faecalis	Enterococcus faecalis SF24413
2558860716	Bacteria	Firmicutes	Bacilli	Lactobacillales	Enterococcaceae	Enterococcus	Enterococcus faecalis	Enterococcus faecalis SF26630
2558860717	Bacteria	Firmicutes	Bacilli	Lactobacillales	Enterococcaceae	Enterococcus	Enterococcus faecalis	Enterococcus faecalis SF24397
2558860718	Bacteria	Firmicutes	Bacilli	Lactobacillales	Enterococcaceae	Enterococcus	Enterococcus faecalis	Enterococcus faecalis SS-6
2558860719	Bacteria	Firmicutes	Bacilli	Lactobacillales	Enterococcaceae	Enterococcus	Enterococcus faecalis	Enterococcus faecalis FA2-2
2558860720	Bacteria	Firmicutes	Bacilli	Lactobacillales	Enterococcaceae	Enterococcus	Enterococcus faecalis	Enterococcus faecalis RM4679
2558860721	Bacteria	Firmicutes	Bacilli	Lactobacillales	Enterococcaceae	Enterococcus	Enterococcus faecalis	Enterococcus faecalis SF28073
2558860722	Bacteria	Firmicutes	Bacilli	Lactobacillales	Enterococcaceae	Enterococcus	Enterococcus faecalis	Enterococcus faecalis V587
2558860723	Bacteria	Firmicutes	Bacilli	Lactobacillales	Enterococcaceae	Enterococcus	Enterococcus faecalis	Enterococcus faecalis SF19
2558860724	Bacteria	Firmicutes	Bacilli	Lactobacillales	Enterococcaceae	Enterococcus	Enterococcus faecalis	Enterococcus faecalis CH19
2558860725	Bacteria	Firmicutes	Bacilli	Lactobacillales	Enterococcaceae	Enterococcus	Enterococcus faecalis	Enterococcus faecalis T14
2558860726	Bacteria	Firmicutes	Bacilli	Lactobacillales	Enterococcaceae	Enterococcus	Enterococcus faecalis	Enterococcus faecalis WH257
2558860727	Bacteria	Firmicutes	Bacilli	Lactobacillales	Enterococcaceae	Enterococcus	Enterococcus faecalis	Enterococcus faecalis B5035
2558860728	Bacteria	Firmicutes	Bacilli	Lactobacillales	Enterococcaceae	Enterococcus	Enterococcus faecalis	Enterococcus faecalis SF1592
2558860729	Bacteria	Firmicutes	Bacilli	Lactobacillales	Enterococcaceae	Enterococcus	Enterococcus faecalis	Enterococcus faecalis Com 2
2558860730	Bacteria	Firmicutes	Bacilli	Lactobacillales	Enterococcaceae	Enterococcus	Enterococcus faecalis	Enterococcus faecalis Com 6
2558860731	Bacteria	Firmicutes	Bacilli	Lactobacillales	Enterococcaceae	Enterococcus	Enterococcus faecalis	Enterococcus faecalis WH571
2558860732	Bacteria	Firmicutes	Bacilli	Lactobacillales	Enterococcaceae	Enterococcus	Enterococcus faecium	Enterococcus faecalis UAA711
2558860733	Bacteria	Firmicutes	Bacilli	Lactobacillales	Enterococcaceae	Enterococcus	Enterococcus faecalis	Enterococcus faecalis UAA702
2558860734	Bacteria	Firmicutes	Bacilli	Lactobacillales	Enterococcaceae	Enterococcus	Enterococcus faecalis	Enterococcus faecalis UAA409
2558860735	Bacteria	Firmicutes	Bacilli	Lactobacillales	Enterococcaceae	Enterococcus	Enterococcus faecium	Enterococcus faecalis UAA707
2558860736	Bacteria	Firmicutes	Bacilli	Lactobacillales	Enterococcaceae	Enterococcus	Enterococcus faecalis	Enterococcus faecalis Ned10
2558860737	Bacteria	Firmicutes	Bacilli	Lactobacillales	Enterococcaceae	Enterococcus	Enterococcus faecalis	Enterococcus faecalis SF370
2558860738	Bacteria	Firmicutes	Bacilli	Lactobacillales	Enterococcaceae	Enterococcus	Enterococcus faecalis	Enterococcus faecalis CH570
2558860739	Bacteria	Firmicutes	Bacilli	Lactobacillales	Enterococcaceae	Enterococcus	Enterococcus faecalis	Enterococcus faecalis SF100
2558860740	Bacteria	Firmicutes	Bacilli	Lactobacillales	Enterococcaceae	Enterococcus	Enterococcus faecalis	Enterococcus faecalis MMH594
2558860741	Bacteria	Firmicutes	Bacilli	Lactobacillales	Enterococcaceae	Enterococcus	Enterococcus faecalis	Enterococcus faecalis CH136
2558860742	Bacteria	Firmicutes	Bacilli	Lactobacillales	Enterococcaceae	Enterococcus	Enterococcus faecalis	Enterococcus faecalis SF105
2558860743	Bacteria	Firmicutes	Bacilli	Lactobacillales	Enterococcaceae	Enterococcus	Enterococcus faecalis	Enterococcus faecalis WH245
2558860744	Bacteria	Firmicutes	Bacilli	Lactobacillales	Enterococcaceae	Enterococcus	Enterococcus faecalis	Enterococcus faecalis CH116
2558860745	Bacteria	Firmicutes	Bacilli	Lactobacillales	Enterococcaceae	Enterococcus	Enterococcus faecalis	Enterococcus faecalis T16
2558860746	Bacteria	Firmicutes	Bacilli	Lactobacillales	Enterococcaceae	Enterococcus	Enterococcus faecalis	Enterococcus faecalis 12107
2558860747	Bacteria	Firmicutes	Bacilli	Lactobacillales	Enterococcaceae	Enterococcus	Enterococcus faecalis	Enterococcus faecalis SF24396
2558860748	Bacteria	Firmicutes	Bacilli	Lactobacillales	Enterococcaceae	Enterococcus	Enterococcus faecalis	Enterococcus faecalis YI6-1
2558860749	Bacteria	Firmicutes	Bacilli	Lactobacillales	Enterococcaceae	Enterococcus	Enterococcus faecalis	Enterococcus faecalis SF21521
2558860750	Bacteria	Firmicutes	Bacilli	Lactobacillales	Enterococcaceae	Enterococcus	Enterococcus faecalis	Enterococcus faecalis Pan7
2558860751	Bacteria	Firmicutes	Bacilli	Lactobacillales	Enterococcaceae	Enterococcus	Enterococcus faecalis	Enterococcus faecalis T21
2558860752	Bacteria	Firmicutes	Bacilli	Lactobacillales	Enterococcaceae	Enterococcus	Enterococcus faecalis	Enterococcus faecalis 5952
2558860753	Bacteria	Firmicutes	Bacilli	Lactobacillales	Enterococcaceae	Enterococcus	Enterococcus faecalis	Enterococcus faecalis Com1
2558860754	Bacteria	Firmicutes	Bacilli	Lactobacillales	Enterococcaceae	Enterococcus	Enterococcus faecalis	Enterococcus faecalis T15
2558860755	Bacteria	Firmicutes	Bacilli	Lactobacillales	Enterococcaceae	Enterococcus	Enterococcus faecalis	Enterococcus faecalis RC73
2558860756	Bacteria	Firmicutes	Bacilli	Lactobacillales	Enterococcaceae	Enterococcus	Enterococcus faecalis	Enterococcus faecalis ATCC 27959
2558860757	Bacteria	Firmicutes	Bacilli	Lactobacillales	Enterococcaceae	Enterococcus	Enterococcus faecalis	Enterococcus faecalis DS16
2558860758	Bacteria	Firmicutes	Bacilli	Lactobacillales	Enterococcaceae	Enterococcus	Enterococcus faecalis	Enterococcus faecalis RM3817
2558860759	Bacteria	Firmicutes	Bacilli	Lactobacillales	Enterococcaceae	Enterococcus	Enterococcus faecalis	Enterococcus faecalis ATCC 27275
2558860760	Bacteria	Firmicutes	Bacilli	Lactobacillales	Enterococcaceae	Enterococcus	Enterococcus faecium	Enterococcus faecium E0045
2558860761	Bacteria	Firmicutes	Bacilli	Lactobacillales	Enterococcaceae	Enterococcus	Enterococcus faecium	Enterococcus faecium E0120
2558860762	Bacteria	Firmicutes	Bacilli	Lactobacillales	Enterococcaceae	Enterococcus	Enterococcus faecium	Enterococcus faecium E0164
2558860763	Bacteria	Firmicutes	Bacilli	Lactobacillales	Enterococcaceae	Enterococcus	Enterococcus faecium	Enterococcus faecium E0269
2558860764	Bacteria	Firmicutes	Bacilli	Lactobacillales	Enterococcaceae	Enterococcus	Enterococcus faecium	Enterococcus faecium E0680
2558860765	Bacteria	Firmicutes	Bacilli	Lactobacillales	Enterococcaceae	Enterococcus	Enterococcus faecium	Enterococcus faecium E0679
2558860766	Bacteria	Firmicutes	Bacilli	Lactobacillales	Enterococcaceae	Enterococcus	Enterococcus faecium	Enterococcus faecium E0333
2558860767	Bacteria	Firmicutes	Bacilli	Lactobacillales	Enterococcaceae	Enterococcus	Enterococcus faecium	Enterococcus faecium E1185
2558860768	Bacteria	Firmicutes	Bacilli	Lactobacillales	Enterococcaceae	Enterococcus	Enterococcus faecium	Enterococcus faecium E1133
2558860769	Bacteria	Firmicutes	Bacilli	Lactobacillales	Enterococcaceae	Enterococcus	Enterococcus faecium	Enterococcus faecium E1050
2558860770	Bacteria	Firmicutes	Bacilli	Lactobacillales	Enterococcaceae	Enterococcus	Enterococcus faecium	Enterococcus faecium E0688
2558860771	Bacteria	Firmicutes	Bacilli	Lactobacillales	Enterococcaceae	Enterococcus	Enterococcus faecium	Enterococcus faecium E1007
2558860772	Bacteria	Firmicutes	Bacilli	Lactobacillales	Enterococcaceae	Enterococcus	Enterococcus faecium	Enterococcus faecium E1573
2558860773	Bacteria	Firmicutes	Bacilli	Lactobacillales	Enterococcaceae	Enterococcus	Enterococcus faecium	Enterococcus faecium E1293
2558860774	Bacteria	Firmicutes	Bacilli	Lactobacillales	Enterococcaceae	Enterococcus	Enterococcus faecium	Enterococcus faecium E1552
2558860775	Bacteria	Firmicutes	Bacilli	Lactobacillales	Enterococcaceae	Enterococcus	Enterococcus faecium	Enterococcus faecium E1392
2558860776	Bacteria	Firmicutes	Bacilli	Lactobacillales	Enterococcaceae	Enterococcus	Enterococcus faecium	Enterococcus faecium E1258
2558860777	Bacteria	Firmicutes	Bacilli	Lactobacillales	Enterococcaceae	Enterococcus	Enterococcus faecium	Enterococcus faecium E1574
2558860778	Bacteria	Firmicutes	Bacilli	Lactobacillales	Enterococcaceae	Enterococcus	Enterococcus faecium	Enterococcus faecium E1590
2558860779	Bacteria	Firmicutes	Bacilli	Lactobacillales	Enterococcaceae	Enterococcus	Enterococcus faecium	Enterococcus faecium E1578
2558860780	Bacteria	Firmicutes	Bacilli	Lactobacillales	Enterococcaceae	Enterococcus	Enterococcus faecium	Enterococcus faecium E1575
2558860781	Bacteria	Firmicutes	Bacilli	Lactobacillales	Enterococcaceae	Enterococcus	Enterococcus faecium	Enterococcus faecium E1576
2558860782	Bacteria	Firmicutes	Bacilli	Lactobacillales	Enterococcaceae	Enterococcus	Enterococcus faecium	Enterococcus faecium E1613
2558860783	Bacteria	Firmicutes	Bacilli	Lactobacillales	Enterococcaceae	Enterococcus	Enterococcus faecium	Enterococcus faecium E1622
2558860784	Bacteria	Firmicutes	Bacilli	Lactobacillales	Enterococcaceae	Enterococcus	Enterococcus faecium	Enterococcus faecium E1620
2558860785	Bacteria	Firmicutes	Bacilli	Lactobacillales	Enterococcaceae	Enterococcus	Enterococcus faecium	Enterococcus faecium E1604
2558860786	Bacteria	Firmicutes	Bacilli	Lactobacillales	Enterococcaceae	Enterococcus	Enterococcus faecium	Enterococcus faecium E1626
2558860787	Bacteria	Firmicutes	Bacilli	Lactobacillales	Enterococcaceae	Enterococcus	Enterococcus faecium	Enterococcus faecium E1623
2558860788	Bacteria	Firmicutes	Bacilli	Lactobacillales	Enterococcaceae	Enterococcus	Enterococcus faecium	Enterococcus faecium E1627
2558860789	Bacteria	Firmicutes	Bacilli	Lactobacillales	Enterococcaceae	Enterococcus	Enterococcus faecium	Enterococcus faecium E1634
2558860790	Bacteria	Firmicutes	Bacilli	Lactobacillales	Enterococcaceae	Enterococcus	Enterococcus faecium	Enterococcus faecium E1630
2558860791	Bacteria	Firmicutes	Bacilli	Lactobacillales	Enterococcaceae	Enterococcus	Enterococcus faecium	Enterococcus faecium E1861
2558860792	Bacteria	Firmicutes	Bacilli	Lactobacillales	Enterococcaceae	Enterococcus	Enterococcus faecium	Enterococcus faecium E1731
2558860793	Bacteria	Firmicutes	Bacilli	Lactobacillales	Enterococcaceae	Enterococcus	Enterococcus faecium	Enterococcus faecium E2134
2558860794	Bacteria	Firmicutes	Bacilli	Lactobacillales	Enterococcaceae	Enterococcus	Enterococcus faecium	Enterococcus faecium E2071
2558860795	Bacteria	Firmicutes	Bacilli	Lactobacillales	Enterococcaceae	Enterococcus	Enterococcus faecium	Enterococcus faecium E2039
2558860796	Bacteria	Firmicutes	Bacilli	Lactobacillales	Enterococcaceae	Enterococcus	Enterococcus faecium	Enterococcus faecium E1904
2558860797	Bacteria	Firmicutes	Bacilli	Lactobacillales	Enterococcaceae	Enterococcus	Enterococcus faecium	Enterococcus faecium E1972
2558860798	Bacteria	Firmicutes	Bacilli	Lactobacillales	Enterococcaceae	Enterococcus	Enterococcus faecium	Enterococcus faecium E2883
2558860799	Bacteria	Firmicutes	Bacilli	Lactobacillales	Enterococcaceae	Enterococcus	Enterococcus faecium	Enterococcus faecium E2620
2558860800	Bacteria	Firmicutes	Bacilli	Lactobacillales	Enterococcaceae	Enterococcus	Enterococcus faecium	Enterococcus faecium E2297
2558860801	Bacteria	Firmicutes	Bacilli	Lactobacillales	Enterococcaceae	Enterococcus	Enterococcus faecium	Enterococcus faecium E3083
2558860802	Bacteria	Firmicutes	Bacilli	Lactobacillales	Enterococcaceae	Enterococcus	Enterococcus faecium	Enterococcus faecium E2966
2558860803	Bacteria	Firmicutes	Bacilli	Lactobacillales	Enterococcaceae	Enterococcus	Enterococcus faecium	Enterococcus faecium E3346
2558860804	Bacteria	Firmicutes	Bacilli	Lactobacillales	Enterococcaceae	Enterococcus	Enterococcus faecium	Enterococcus faecium E3548
2558860805	Bacteria	Firmicutes	Bacilli	Lactobacillales	Enterococcaceae	Enterococcus	Enterococcus faecium	Enterococcus faecium E2560
2558860806	Bacteria	Firmicutes	Bacilli	Lactobacillales	Enterococcaceae	Enterococcus	Enterococcus faecium	Enterococcus faecium E4215
2558860807	Bacteria	Firmicutes	Bacilli	Lactobacillales	Enterococcaceae	Enterococcus	Enterococcus faecium	Enterococcus faecium E1644
2558860808	Bacteria	Firmicutes	Bacilli	Lactobacillales	Enterococcaceae	Enterococcus	Enterococcus faecium	Enterococcus faecium E1321
2558860809	Bacteria	Firmicutes	Bacilli	Lactobacillales	Enterococcaceae	Enterococcus	Enterococcus faecium	Enterococcus faecium E2369
2558860810	Bacteria	Firmicutes	Bacilli	Lactobacillales	Enterococcaceae	Enterococcus	Enterococcus faecium	Enterococcus faecium E6045
2558860811	Bacteria	Firmicutes	Bacilli	Lactobacillales	Enterococcaceae	Enterococcus	Enterococcus faecium	Enterococcus faecium E6012
2558860812	Bacteria	Firmicutes	Bacilli	Lactobacillales	Enterococcaceae	Enterococcus	Enterococcus faecium	Enterococcus faecium E4389
2558860813	Bacteria	Firmicutes	Bacilli	Lactobacillales	Enterococcaceae	Enterococcus	Enterococcus hirae	Enterococcus faecium 2006-70-121
2558860814	Bacteria	Firmicutes	Bacilli	Lactobacillales	Enterococcaceae	Enterococcus	Enterococcus faecium	Enterococcus faecium 109 A1
2558860815	Bacteria	Firmicutes	Bacilli	Lactobacillales	Enterococcaceae	Enterococcus	Enterococcus faecium	Enterococcus faecium 7230532-1
2558860816	Bacteria	Firmicutes	Bacilli	Lactobacillales	Enterococcaceae	Enterococcus	Enterococcus faecium	Enterococcus faecium 7330446-2
2558860817	Bacteria	Firmicutes	Bacilli	Lactobacillales	Enterococcaceae	Enterococcus	Enterococcus faecium	Enterococcus faecium 7330519-3
2558860818	Bacteria	Firmicutes	Bacilli	Lactobacillales	Enterococcaceae	Enterococcus	Enterococcus faecium	Enterococcus faecium 7330614-1
2558860819	Bacteria	Firmicutes	Bacilli	Lactobacillales	Enterococcaceae	Enterococcus	Enterococcus faecium	Enterococcus faecium 7330381-1
2558860820	Bacteria	Firmicutes	Bacilli	Lactobacillales	Enterococcaceae	Enterococcus	Enterococcus faecium	Enterococcus faecium 7330884-2
2558860821	Bacteria	Firmicutes	Bacilli	Lactobacillales	Enterococcaceae	Enterococcus	Enterococcus faecium	Enterococcus faecium 841V03
2558860822	Bacteria	Firmicutes	Bacilli	Lactobacillales	Enterococcaceae	Enterococcus	Enterococcus faecium	Enterococcus faecium 7430166-3
2558860823	Bacteria	Firmicutes	Bacilli	Lactobacillales	Enterococcaceae	Enterococcus	Enterococcus faecium	Enterococcus faecium 9730357-1
2558860824	Bacteria	Firmicutes	Bacilli	Lactobacillales	Enterococcaceae	Enterococcus	Enterococcus faecium	Enterococcus faecium 9730219-1
2558860825	Bacteria	Firmicutes	Bacilli	Lactobacillales	Enterococcaceae	Enterococcus	Enterococcus faecium	Enterococcus faecium 9731349-1
2558860826	Bacteria	Firmicutes	Bacilli	Lactobacillales	Enterococcaceae	Enterococcus	Enterococcus faecium	Enterococcus faecium 9830091-5
2558860827	Bacteria	Firmicutes	Bacilli	Lactobacillales	Enterococcaceae	Enterococcus	Enterococcus faecium	Enterococcus faecium 9830512-2
2558860828	Bacteria	Firmicutes	Bacilli	Lactobacillales	Enterococcaceae	Enterococcus	Enterococcus faecium	Enterococcus faecium 9731352-4
2558860829	Bacteria	Firmicutes	Bacilli	Lactobacillales	Enterococcaceae	Enterococcus	Enterococcus faecium	Enterococcus faecium 9930238-2
2558860830	Bacteria	Firmicutes	Bacilli	Lactobacillales	Enterococcaceae	Enterococcus	Enterococcus faecium	Enterococcus faecium 9830565-4
2558860831	Bacteria	Firmicutes	Bacilli	Lactobacillales	Enterococcaceae	Enterococcus	Enterococcus faecium	Enterococcus faecium 9931110-4
2558860832	Bacteria	Firmicutes	Bacilli	Lactobacillales	Enterococcaceae	Enterococcus	Enterococcus faecium	Enterococcus faecium H17243
2558860833	Bacteria	Firmicutes	Bacilli	Lactobacillales	Enterococcaceae	Enterococcus	Enterococcus faecium	Enterococcus faecium H17494
2558860834	Bacteria	Firmicutes	Bacilli	Lactobacillales	Enterococcaceae	Enterococcus	Enterococcus faecium	Enterococcus faecium A17 Sv1
2558860835	Bacteria	Firmicutes	Bacilli	Lactobacillales	Enterococcaceae	Enterococcus	Enterococcus faecium	Enterococcus faecium E8sv3
2558860836	Bacteria	Firmicutes	Bacilli	Lactobacillales	Enterococcaceae	Enterococcus	Enterococcus faecium	Enterococcus faecium HM1074
2558860837	Bacteria	Firmicutes	Bacilli	Lactobacillales	Enterococcaceae	Enterococcus	Enterococcus faecium	Enterococcus faecium HM1071
2558860838	Bacteria	Firmicutes	Bacilli	Lactobacillales	Enterococcaceae	Enterococcus	Enterococcus faecium	Enterococcus faecium H17575
2558860839	Bacteria	Firmicutes	Bacilli	Lactobacillales	Enterococcaceae	Enterococcus	Enterococcus faecium	Enterococcus faecium UAA714
2558860840	Bacteria	Firmicutes	Bacilli	Lactobacillales	Enterococcaceae	Enterococcus	Enterococcus faecium	Enterococcus faecium S658-3
2558860841	Bacteria	Firmicutes	Bacilli	Lactobacillales	Enterococcaceae	Enterococcus	Enterococcus faecium	Enterococcus faecium UAA715
2558860842	Bacteria	Firmicutes	Bacilli	Lactobacillales	Enterococcaceae	Enterococcus	Enterococcus faecium	Enterococcus faecium UAA721
2558860843	Bacteria	Firmicutes	Bacilli	Lactobacillales	Enterococcaceae	Enterococcus	Enterococcus faecium	Enterococcus faecium UAA719
2558860844	Bacteria	Firmicutes	Bacilli	Lactobacillales	Enterococcaceae	Enterococcus	Enterococcus faecium	Enterococcus faecium UAA720
2558860845	Bacteria	Firmicutes	Bacilli	Lactobacillales	Enterococcaceae	Enterococcus	Enterococcus faecium	Enterococcus faecium UAA716
2558860846	Bacteria	Firmicutes	Bacilli	Lactobacillales	Enterococcaceae	Enterococcus	Enterococcus faecium	Enterococcus faecium UAA718
2558860847	Bacteria	Firmicutes	Bacilli	Lactobacillales	Enterococcaceae	Enterococcus	Enterococcus faecium	Enterococcus faecium UAA724
2558860848	Bacteria	Firmicutes	Bacilli	Lactobacillales	Enterococcaceae	Enterococcus	Enterococcus faecium	Enterococcus faecium UAA725
2558860849	Bacteria	Firmicutes	Bacilli	Lactobacillales	Enterococcaceae	Enterococcus	Enterococcus faecium	Enterococcus faecium UAA723
2558860850	Bacteria	Firmicutes	Bacilli	Lactobacillales	Enterococcaceae	Enterococcus	Enterococcus faecium	Enterococcus faecium UAA722
2558860851	Bacteria	Firmicutes	Bacilli	Lactobacillales	Enterococcaceae	Enterococcus	Enterococcus faecium	Enterococcus faecium UAA825
2558860852	Bacteria	Firmicutes	Bacilli	Lactobacillales	Enterococcaceae	Enterococcus	Enterococcus faecium	Enterococcus faecium UAA944
2558860853	Bacteria	Firmicutes	Bacilli	Lactobacillales	Enterococcaceae	Enterococcus	Enterococcus faecium	Enterococcus faecium VAN 219
2558860854	Bacteria	Firmicutes	Bacilli	Lactobacillales	Enterococcaceae	Enterococcus	Enterococcus faecium	Enterococcus faecium VAN 222
2558860855	Bacteria	Firmicutes	Bacilli	Lactobacillales	Enterococcaceae	Enterococcus	Enterococcus faecium	Enterococcus faecium VAN 332
2558860856	Bacteria	Firmicutes	Bacilli	Lactobacillales	Enterococcaceae	Enterococcus	Enterococcus faecium	Enterococcus faecium VRE 110
2558860857	Bacteria	Firmicutes	Bacilli	Lactobacillales	Enterococcaceae	Enterococcus	Enterococcus faecium	Enterococcus faecium VAN 345
2558860858	Bacteria	Firmicutes	Bacilli	Lactobacillales	Enterococcaceae	Enterococcus	Enterococcus faecium	Enterococcus faecium VAN 342
2558860859	Bacteria	Firmicutes	Bacilli	Lactobacillales	Enterococcaceae	Enterococcus	Enterococcus faecium	Enterococcus faecium VAN 335
2558860860	Bacteria	Firmicutes	Bacilli	Lactobacillales	Enterococcaceae	Enterococcus	Enterococcus faecium	Enterococcus faecium VRE 108
2558860861	Bacteria	Firmicutes	Bacilli	Lactobacillales	Enterococcaceae	Enterococcus	Enterococcus faecium	Enterococcus faecium VRE 13
2558860862	Bacteria	Firmicutes	Bacilli	Lactobacillales	Enterococcaceae	Enterococcus	Enterococcus faecium	Enterococcus faecium VRE 84
2558860863	Bacteria	Firmicutes	Bacilli	Lactobacillales	Enterococcaceae	Enterococcus	Enterococcus faecium	Enterococcus faecium UAA910
2558860864	Bacteria	Firmicutes	Bacilli	Lactobacillales	Enterococcaceae	Enterococcus	Enterococcus faecium	Enterococcus faecium UAA909
2558860865	Bacteria	Firmicutes	Bacilli	Lactobacillales	Enterococcaceae	Enterococcus	Enterococcus faecium	Enterococcus faecium HF50106
2558860866	Bacteria	Firmicutes	Bacilli	Lactobacillales	Enterococcaceae	Enterococcus	Enterococcus faecium	Enterococcus faecium UAA911
2558860867	Bacteria	Firmicutes	Bacilli	Lactobacillales	Enterococcaceae	Enterococcus	Enterococcus faecium	Enterococcus faecium HF50105
2558860868	Bacteria	Firmicutes	Bacilli	Lactobacillales	Enterococcaceae	Enterococcus	Enterococcus faecium	Enterococcus faecium HF50104
2558860869	Bacteria	Firmicutes	Bacilli	Lactobacillales	Enterococcaceae	Enterococcus	Enterococcus faecium	Enterococcus faecium F9730129-1
2558860870	Bacteria	Firmicutes	Bacilli	Lactobacillales	Enterococcaceae	Enterococcus	Enterococcus faecium	Enterococcus faecium HF50204
2558860871	Bacteria	Firmicutes	Bacilli	Lactobacillales	Enterococcaceae	Enterococcus	Enterococcus faecium	Enterococcus faecium HF50215
2558860872	Bacteria	Firmicutes	Bacilli	Lactobacillales	Enterococcaceae	Enterococcus	Enterococcus faecium	Enterococcus faecium HM1073
2558860873	Bacteria	Firmicutes	Bacilli	Lactobacillales	Enterococcaceae	Enterococcus	Enterococcus faecium	Enterococcus faecium HF50203
2558860874	Bacteria	Firmicutes	Bacilli	Lactobacillales	Enterococcaceae	Enterococcus	Enterococcus faecalis	Enterococcus faecium UAA946
2558860875	Bacteria	Firmicutes	Bacilli	Lactobacillales	Enterococcaceae	Enterococcus	Enterococcus faecium	Enterococcus faecium HM1072
2558860876	Bacteria	Firmicutes	Bacilli	Lactobacillales	Enterococcaceae	Enterococcus	Enterococcus faecium	Enterococcus faecium UAA945
2558860877	Bacteria	Firmicutes	Bacilli	Lactobacillales	Enterococcaceae	Enterococcus	Enterococcus faecium	Enterococcus faecium UAA951
2558860878	Bacteria	Firmicutes	Bacilli	Lactobacillales	Enterococcaceae	Enterococcus	Enterococcus faecium	Enterococcus faecium UAA947
2558860879	Bacteria	Firmicutes	Bacilli	Lactobacillales	Enterococcaceae	Enterococcus	Enterococcus faecium	Enterococcus faecium UAA952
2558860880	Bacteria	Firmicutes	Bacilli	Lactobacillales	Enterococcaceae	Enterococcus	Enterococcus faecium	Enterococcus faecium UAA1007
2558860881	Bacteria	Firmicutes	Bacilli	Lactobacillales	Enterococcaceae	Enterococcus	Enterococcus faecium	Enterococcus faecium UAA1019
2558860882	Bacteria	Firmicutes	Bacilli	Lactobacillales	Enterococcaceae	Enterococcus	Enterococcus faecium	Enterococcus faecium UAA1022
2558860883	Bacteria	Firmicutes	Bacilli	Lactobacillales	Enterococcaceae	Enterococcus	Enterococcus faecium	Enterococcus faecium UAA1023
2558860884	Bacteria	Firmicutes	Bacilli	Lactobacillales	Enterococcaceae	Enterococcus	Enterococcus faecium	Enterococcus faecium UAA1280
2558860885	Bacteria	Firmicutes	Bacilli	Lactobacillales	Enterococcaceae	Enterococcus	Enterococcus faecium	Enterococcus faecium UAA1025
2558860886	Bacteria	Firmicutes	Bacilli	Lactobacillales	Enterococcaceae	Enterococcus	Enterococcus faecium	Enterococcus faecium UAA1024
2558860887	Bacteria	Firmicutes	Bacilli	Lactobacillales	Enterococcaceae	Enterococcus	Enterococcus faecium	Enterococcus faecium UAA1433
2558860888	Bacteria	Firmicutes	Bacilli	Lactobacillales	Enterococcaceae	Enterococcus	Enterococcus faecium	Enterococcus faecium UAA1484
2558860889	Bacteria	Firmicutes	Bacilli	Lactobacillales	Enterococcaceae	Enterococcus	Enterococcus faecium	Enterococcus faecium ATCC 8459
2558860890	Bacteria	Firmicutes	Bacilli	Lactobacillales	Enterococcaceae	Enterococcus	Enterococcus faecium	Enterococcus faecium UAA210
2558860891	Bacteria	Firmicutes	Bacilli	Lactobacillales	Enterococcaceae	Enterococcus	Enterococcus faecium	Enterococcus faecium UAA407
2558860892	Bacteria	Firmicutes	Bacilli	Lactobacillales	Enterococcaceae	Enterococcus	Enterococcus faecium	Enterococcus faecium UAA430
2558860893	Bacteria	Firmicutes	Bacilli	Lactobacillales	Enterococcaceae	Enterococcus	Enterococcus faecium	Enterococcus faecium UAA431
2558860894	Bacteria	Firmicutes	Bacilli	Lactobacillales	Enterococcaceae	Enterococcus	Enterococcus faecium	Enterococcus faecium UAA949
2558860895	Bacteria	Firmicutes	Bacilli	Lactobacillales	Enterococcaceae	Enterococcus	Enterococcus faecium	Enterococcus faecium UAA950
2558860896	Bacteria	Firmicutes	Bacilli	Lactobacillales	Enterococcaceae	Enterococcus	Enterococcus faecium	Enterococcus faecium Patient #1-2
2558860897	Bacteria	Firmicutes	Bacilli	Lactobacillales	Enterococcaceae	Enterococcus	Enterococcus faecium	Enterococcus faecium Patient #1-1
2558860898	Bacteria	Firmicutes	Bacilli	Lactobacillales	Enterococcaceae	Enterococcus	Enterococcus faecium	Enterococcus faecium Patient #1-3
2558860899	Bacteria	Firmicutes	Bacilli	Lactobacillales	Enterococcaceae	Enterococcus	Enterococcus faecium	Enterococcus faecium Patient #1-4
2558860900	Bacteria	Firmicutes	Bacilli	Lactobacillales	Enterococcaceae	Enterococcus	Enterococcus faecium	Enterococcus faecium Patient #1-6
2558860901	Bacteria	Firmicutes	Bacilli	Lactobacillales	Enterococcaceae	Enterococcus	Enterococcus faecium	Enterococcus faecium Patient #1-5
2558860902	Bacteria	Firmicutes	Bacilli	Lactobacillales	Enterococcaceae	Enterococcus	Enterococcus faecium	Enterococcus faecium Patient 3-1:
2558860903	Bacteria	Firmicutes	Bacilli	Lactobacillales	Enterococcaceae	Enterococcus	Enterococcus casseliflavus	Enterococcus flavescens ATCC 49996
2558860905	Bacteria	Firmicutes	Bacilli	Lactobacillales	Enterococcaceae	Enterococcus	Enterococcus hirae	Enterococcus hirae ATCC 8043
2558860906	Bacteria	Firmicutes	Bacilli	Lactobacillales	Enterococcaceae	Enterococcus	Enterococcus mundtii	Enterococcus mundtii ATCC 882
2558860907	Bacteria	Firmicutes	Bacilli	Lactobacillales	Enterococcaceae	Enterococcus	Enterococcus cecorum	Enterococcus cecorum DSM 20682
2558860908	Bacteria	Firmicutes	Bacilli	Lactobacillales	Enterococcaceae	Enterococcus	Enterococcus malodoratus	Enterococcus malodoratus ATCC 43197
2558860909	Bacteria	Firmicutes	Bacilli	Lactobacillales	Enterococcaceae	Enterococcus	Enterococcus asini	Enterococcus asini ATCC 700915
2558860910	Bacteria	Firmicutes	Bacilli	Lactobacillales	Enterococcaceae	Enterococcus	Enterococcus villorum	Enterococcus villorum ATCC 700913
2558860911	Bacteria	Firmicutes	Bacilli	Lactobacillales	Enterococcaceae	Enterococcus	Enterococcus raffinosus	Enterococcus raffinosus ATCC 49464
2558860912	Bacteria	Firmicutes	Bacilli	Lactobacillales	Enterococcaceae	Enterococcus	Enterococcus moraviensis	Enterococcus moraviensis ATCC BAA-383
2558860913	Bacteria	Firmicutes	Bacilli	Lactobacillales	Enterococcaceae	Enterococcus	Enterococcus haemoperoxidus	Enterococcus haemoperoxidus ATCC BAA-382
2558860914	Bacteria	Firmicutes	Bacilli	Lactobacillales	Enterococcaceae	Enterococcus	Enterococcus pallens	Enterococcus pallens ATCC BAA-351
2558860915	Bacteria	Firmicutes	Bacilli	Lactobacillales	Enterococcaceae	Enterococcus	Enterococcus phoeniculicola	Enterococcus phoeniculicola ATCC BAA-412
2558860916	Bacteria	Firmicutes	Bacilli	Lactobacillales	Enterococcaceae	Enterococcus	Enterococcus gilvus	Enterococcus gilvus ATCC BAA-350
2558860917	Bacteria	Firmicutes	Bacilli	Lactobacillales	Enterococcaceae	Enterococcus	Enterococcus caccae	Enterococcus caccae ATCC BAA-1240
2558860923	Bacteria	Firmicutes	Clostridia	Clostridiales	Lachnospiraceae	Lachnoanaerobaculum	Lachnoanaerobaculum sp. MSX33	Lachnospiraceae bacterium MSX33
2558860930	Bacteria	Firmicutes	Negativicutes	Veillonellales	Veillonellaceae	Veillonella	Veillonella sp. ICM51a	Veillonella sp. ICM51a
2558860932	Bacteria	Firmicutes	Clostridia	Clostridiales	Lachnospiraceae	Shuttleworthia	Shuttleworthia sp. MSX8B	Shuttleworthia sp. MSX8B
2558860933	Bacteria	Firmicutes	Bacilli	Lactobacillales	Streptococcaceae	Streptococcus	Streptococcus sp. AC15	Streptococcus sp. AC15
2558860934	Bacteria	Firmicutes	Bacilli	Lactobacillales	Streptococcaceae	Streptococcus	Streptococcus sp. ACC21	Streptococcus sp. ACC21
2558860935	Bacteria	Firmicutes	Bacilli	Lactobacillales	Streptococcaceae	Streptococcus	Streptococcus sp. CM7	Streptococcus sp. CM7
2558860936	Bacteria	Firmicutes	Bacilli	Lactobacillales	Streptococcaceae	Streptococcus	Streptococcus sp. OBRC6	Streptococcus sp. OBRC6
2558860937	Bacteria	Firmicutes	Bacilli	Lactobacillales	Streptococcaceae	Streptococcus	Streptococcus sp. BS29a	Streptococcus sp. BS29a
2558860938	Bacteria	Firmicutes	Bacilli	Lactobacillales	Streptococcaceae	Streptococcus	Streptococcus sp. AS20	Streptococcus sp. AS20
2558860939	Bacteria	Firmicutes	Bacilli	Lactobacillales	Streptococcaceae	Streptococcus	Streptococcus sp. BS21	Streptococcus sp. BS21
2558860940	Bacteria	Firmicutes	Bacilli	Lactobacillales	Streptococcaceae	Streptococcus	Streptococcus sp. CM6	Streptococcus sp. CM6
2558860941	Bacteria	Firmicutes	Bacilli	Lactobacillales	Streptococcaceae	Streptococcus	Streptococcus sp. ACS2	Streptococcus sp. ACS2
2558860942	Bacteria	Firmicutes	Bacilli	Lactobacillales	Streptococcaceae	Streptococcus	Streptococcus sp. SR1	Streptococcus sp. SR1
2558860943	Bacteria	Firmicutes	Bacilli	Lactobacillales	Streptococcaceae	Streptococcus	Streptococcus sp. SR4	Streptococcus sp. SR4
2558860944	Bacteria	Firmicutes	Negativicutes	Veillonellales	Veillonellaceae	Veillonella	Veillonella sp. AS16	Veillonella sp. AS16
2558860945	Bacteria	Firmicutes	Bacilli	Lactobacillales	Enterococcaceae	Enterococcus	Enterococcus faecalis	Enterococcus faecalis 12030
2558860946	Bacteria	Firmicutes	Bacilli	Lactobacillales	Enterococcaceae	Enterococcus	Enterococcus faecalis	Enterococcus faecalis 39-5
2558860947	Bacteria	Firmicutes	Bacilli	Lactobacillales	Enterococcaceae	Enterococcus	Enterococcus faecalis	Enterococcus faecalis 599951
2558860948	Bacteria	Firmicutes	Bacilli	Lactobacillales	Enterococcaceae	Enterococcus	Enterococcus faecalis	Enterococcus faecalis 79-3
2558860949	Bacteria	Firmicutes	Bacilli	Lactobacillales	Enterococcaceae	Enterococcus	Enterococcus faecalis	Enterococcus faecalis A-2-1
2558860950	Bacteria	Firmicutes	Bacilli	Lactobacillales	Enterococcaceae	Enterococcus	Enterococcus faecalis	Enterococcus faecalis A-3-1
2558860951	Bacteria	Firmicutes	Bacilli	Lactobacillales	Enterococcaceae	Enterococcus	Enterococcus faecalis	Enterococcus faecalis ATCC 10100
2558860969	Bacteria	Firmicutes	Clostridia	Clostridiales	Lachnospiraceae	Lachnobacterium	Lachnobacterium bovis	Lachnobacterium bovis AE2004
2558860970	Bacteria	Firmicutes	Bacilli	Lactobacillales	Lactobacillaceae	Lactobacillus	Lactobacillus plantarum	Lactobacillus plantarum AG30
2558860974	Bacteria	Firmicutes	Clostridia	Clostridiales	Eubacteriaceae	Eubacterium	Eubacterium sp. AB3007	Eubacterium sp. AB3007
2558860976	Bacteria	Firmicutes	Clostridia	Clostridiales	Ruminococcaceae	Ruminococcus	Ruminococcus albus	Ruminococcus albus DSM 20455
2558860977	Bacteria	Firmicutes	Negativicutes	Selenomonadales	Selenomonadaceae	Selenomonas	Selenomonas ruminantium	Selenomonas ruminantium AC2024
2558860979	Bacteria	Firmicutes	Clostridia	Clostridiales	Clostridiaceae	Clostridium	Clostridium beijerinckii	Clostridium beijerinckii HUN142
2558860980	Bacteria	Firmicutes	Clostridia	Clostridiales	Lachnospiraceae	Pseudobutyrivibrio	Pseudobutyrivibrio sp. MD2005	Pseudobutyrivibrio sp. MD2005
2558860981	Bacteria	Firmicutes	Clostridia	Clostridiales	Lachnospiraceae	unclassified	Lachnospiraceae bacterium AD3010	Lachnospiraceae bacterium AD3010
2558860987	Bacteria	Firmicutes	Clostridia	Thermoanaerobacterales	Thermoanaerobacterales Family III. Incertae Sedis	Caldicellulosiruptor	Caldicellulosiruptor sp. Wai35.B1	Caldicellulosiruptor sp. Wai35.B1, DSM 8977
2558860988	Bacteria	Firmicutes	Clostridia	Clostridiales	Lachnospiraceae	unclassified	Lachnospiraceae bacterium MD2004	Lachnospiraceae bacterium MD2004
2558860991	Bacteria	Firmicutes	Bacilli	Bacillales	Listeriaceae	Listeria	Listeria monocytogenes	Listeria monocytogenes Lm19860
2558860992	Bacteria	Firmicutes	Bacilli	Bacillales	Listeriaceae	Listeria	Listeria monocytogenes	Listeria monocytogenes Lm26686
2561511002	Bacteria	Firmicutes	Clostridia	Clostridiales	Peptostreptococcaceae	Peptoclostridium	Peptoclostridium litorale	Peptoclostridium litorale W6 (CLIT)
2561511066	Bacteria	Firmicutes	Clostridia	Clostridiales	Lachnospiraceae	Lachnoclostridium	Lachnoclostridium phytofermentans	Lachnoclostridium phytofermentans KNHs212
2561511068	Bacteria	Firmicutes	Bacilli	Bacillales	Staphylococcaceae	Staphylococcus	Staphylococcus epidermidis	Staphylococcus epidermidis AG42
2561511073	Bacteria	Firmicutes	Bacilli	Bacillales	Bacillaceae	Bacillus	Bacillus sp. UNC125MFCrub1.1	Bacillus sp. UNC125MFCrub1.1
2561511075	Bacteria	Firmicutes	Bacilli	Bacillales	unclassified	Gemella	Gemella sanguinis	Gemella sanguinis ATCC 700632
2561511079	Bacteria	Firmicutes	Negativicutes	Selenomonadales	Selenomonadaceae	Selenomonas	Selenomonas sp. FC4001	Selenomonas sp. FC4001
2561511080	Bacteria	Firmicutes	Clostridia	Clostridiales	Clostridiaceae	Proteiniclasticum	Proteiniclasticum ruminis	Proteiniclasticum ruminis DSM 24773
2561511082	Bacteria	Firmicutes	Clostridia	Clostridiales	Clostridiaceae	Butyricicoccus	Butyricicoccus desmolans	Butyricicoccus desmolans ATCC 43058
2561511085	Bacteria	Firmicutes	Bacilli	Bacillales	Paenibacillaceae	Paenibacillus	Paenibacillus alvei	Paenibacillus alvei DSM 29 (PAV)
2561511091	Bacteria	Firmicutes	Clostridia	Clostridiales	Lachnospiraceae	Butyrivibrio	Butyrivibrio sp. WCE2006	Butyrivibrio sp. WCE2006
2561511092	Bacteria	Firmicutes	Erysipelotrichia	Erysipelotrichales	Erysipelotrichaceae	Kandleria	Kandleria vitulina	Kandleria vitulina DSM 20405
2561511097	Bacteria	Firmicutes	Bacilli	Bacillales	Alicyclobacillaceae	Alicyclobacillus	Alicyclobacillus macrosporangiidus	Alicyclobacillus macrosporangiidus CPP55
2561511098	Bacteria	Firmicutes	Clostridia	Clostridiales	Lachnospiraceae	unclassified	Lachnospiraceae bacterium C6A11	Lachnospiraceae bacterium C6A11
2561511119	Bacteria	Firmicutes	Bacilli	Lactobacillales	Lactobacillaceae	Lactobacillus	Lactobacillus gasseri	Lactobacillus gasseri K7 (Improved draft version of genome Lactobacillus gasseri K7)
2561511132	Bacteria	Firmicutes	Bacilli	Lactobacillales	Lactobacillaceae	Sharpea	Sharpea azabuensis	Sharpea azabuensis DSM 18934
2561511133	Bacteria	Firmicutes	Clostridia	Clostridiales	Lachnospiraceae	Oribacterium	Oribacterium sp. P6A1	Oribacterium sp. P6A1
2561511142	Bacteria	Firmicutes	Clostridia	Clostridiales	Clostridiaceae	Clostridium	Clostridium algidicarnis	Clostridium algidicarnis B3
2561511143	Bacteria	Firmicutes	Bacilli	Bacillales	Bacillaceae	Bacillus	Bacillus sp. MB2021	Bacillus sp. MB2021
2561511144	Bacteria	Firmicutes	Clostridia	Clostridiales	Lachnospiraceae	Oribacterium	Oribacterium sp. FC2011	Oribacterium sp. FC2011
2561511145	Bacteria	Firmicutes	Clostridia	Clostridiales	Lachnospiraceae	unclassified	Lachnospiraceae bacterium MC2017	Lachnospiraceae bacterium MC2017
2561511148	Bacteria	Firmicutes	Bacilli	Bacillales	Staphylococcaceae	Staphylococcus	Staphylococcus aureus	Staphylococcus aureus aureus 55/2053
2561511150	Bacteria	Firmicutes	Bacilli	Bacillales	Listeriaceae	Listeria	Listeria monocytogenes	Listeria monocytogenes sv. 7 SLCC 2482
2561511152	Bacteria	Firmicutes	Bacilli	Bacillales	Bacillaceae	Bacillus	Bacillus thuringiensis	Bacillus thuringiensis YBT-1518
2561511153	Bacteria	Firmicutes	Bacilli	Bacillales	Bacillaceae	Bacillus	Bacillus cereus	Bacillus cereus FRI-35
2561511157	Bacteria	Firmicutes	Bacilli	Bacillales	Planococcaceae	Solibacillus	Solibacillus silvestris	Solibacillus silvestris StLB046
2561511158	Bacteria	Firmicutes	Bacilli	Lactobacillales	Streptococcaceae	Lactococcus	Lactococcus lactis	Lactococcus lactis cremoris A76
2561511171	Bacteria	Firmicutes	Bacilli	Lactobacillales	Enterococcaceae	Melissococcus	Melissococcus plutonius	Melissococcus plutonius DAT561
2561511174	Bacteria	Firmicutes	Bacilli	Lactobacillales	Enterococcaceae	Enterococcus	Enterococcus faecium	Enterococcus faecium Aus0004
2561511181	Bacteria	Firmicutes	Bacilli	Bacillales	Staphylococcaceae	Staphylococcus	Staphylococcus aureus	Staphylococcus aureus ST228/16125
2561511182	Bacteria	Firmicutes	Bacilli	Bacillales	Staphylococcaceae	Staphylococcus	Staphylococcus aureus	Staphylococcus aureus ST228/18583
2561511184	Bacteria	Firmicutes	Bacilli	Bacillales	Staphylococcaceae	Staphylococcus	Staphylococcus warneri	Staphylococcus warneri SG1
2561511195	Bacteria	Firmicutes	Bacilli	Bacillales	Bacillaceae	Bacillus	Bacillus thuringiensis	Bacillus thuringiensis sv. thuringiensis IS5056
2561511196	Bacteria	Firmicutes	Bacilli	Lactobacillales	Lactobacillaceae	Lactobacillus	Lactobacillus plantarum	Lactobacillus plantarum ZJ316
2561511198	Bacteria	Firmicutes	Bacilli	Bacillales	Bacillaceae	Bacillus	Bacillus thuringiensis	Bacillus thuringiensis sv. kurstaki HD73
2561511208	Bacteria	Firmicutes	Bacilli	Bacillales	Staphylococcaceae	Staphylococcus	Staphylococcus aureus	Staphylococcus aureus CC45
2561511211	Bacteria	Firmicutes	Bacilli	Bacillales	Bacillaceae	Geobacillus	Geobacillus genomosp. 3	Geobacillus sp. JF8
2561511213	Bacteria	Firmicutes	Bacilli	Lactobacillales	Lactobacillaceae	Lactobacillus	Lactobacillus casei	Lactobacillus casei LOCK919
2561511219	Bacteria	Firmicutes	Clostridia	Clostridiales	Lachnospiraceae	unclassified	Lachnospiraceae bacterium AC2012	Lachnospiraceae bacterium AC2012
2561511221	Bacteria	Firmicutes	Clostridia	Clostridiales	Lachnospiraceae	Pseudobutyrivibrio	Pseudobutyrivibrio ruminis	Pseudobutyrivibrio ruminis HUN009
2561511223	Bacteria	Firmicutes	Bacilli	Lactobacillales	Streptococcaceae	Streptococcus	Streptococcus equinus	Streptococcus bovis 2B
2561511225	Bacteria	Firmicutes	Clostridia	Clostridiales	Lachnospiraceae	unclassified	Lachnospiraceae bacterium AC2028	Lachnospiraceae bacterium AC2028
2561511226	Bacteria	Firmicutes	Clostridia	Clostridiales	Lachnospiraceae	Butyrivibrio	Butyrivibrio sp. NC2002	Butyrivibrio sp. NC2002
2561511227	Bacteria	Firmicutes	Bacilli	Bacillales	unclassified	Exiguobacterium	Exiguobacterium chiriqhucha	Exiguobacterium chiriqhucha GIC31
2561511229	Bacteria	Firmicutes	Negativicutes	Selenomonadales	Selenomonadaceae	Selenomonas	Selenomonas bovis	Selenomonas bovis 8-14-1
2561511230	Bacteria	Firmicutes	Clostridia	Clostridiales	Lachnospiraceae	Blautia	Blautia schinkii	Blautia schinkii DSM 10518
2561511231	Bacteria	Firmicutes	Negativicutes	Selenomonadales	Selenomonadaceae	Mitsuokella	Mitsuokella jalaludinii	Mitsuokella jalaludinii DSM 13811
2561511232	Bacteria	Firmicutes	Clostridia	Clostridiales	Lachnospiraceae	unclassified	Lachnospiraceae bacterium ND2006	Lachnospiraceae bacterium ND2006
2561511233	Bacteria	Firmicutes	Clostridia	Clostridiales	Lachnospiraceae	unclassified	Lachnospiraceae bacterium AC2029	Lachnospiraceae bacterium AC2029
2562617000	Bacteria	Firmicutes	Bacilli	Bacillales	unclassified	Exiguobacterium	Exiguobacterium acetylicum	Exiguobacterium acetylicum DSM 20416
2562617001	Bacteria	Firmicutes	Bacilli	Bacillales	unclassified	Exiguobacterium	Exiguobacterium aurantiacum	Exiguobacterium aurantiacum DSM 6208
2562617002	Bacteria	Firmicutes	Negativicutes	Selenomonadales	Selenomonadaceae	Selenomonas	Selenomonas sp. ND2010	Selenomonas sp. ND2010
2562617004	Bacteria	Firmicutes	Clostridia	Clostridiales	Lachnospiraceae	Lachnospira	Lachnospira multipara	Lachnospira multipara LB2003
2562617011	Bacteria	Firmicutes	Clostridia	Clostridiales	Lachnospiraceae	Butyrivibrio	Butyrivibrio sp. AE3004	Butyrivibrio sp. AE3004
2562617013	Bacteria	Firmicutes	Negativicutes	Selenomonadales	Selenomonadaceae	Selenomonas	Selenomonas ruminantium	Selenomonas ruminantium AB3002
2562617014	Bacteria	Firmicutes	Clostridia	Clostridiales	Lachnospiraceae	unclassified	Lachnospiraceae bacterium AC2014	Lachnospiraceae bacterium AC2014
2562617029	Bacteria	Firmicutes	Clostridia	Clostridiales	Lachnospiraceae	unclassified	Lachnospiraceae bacterium P6A3	Lachnospiraceae bacterium P6A3
2562617037	Bacteria	Firmicutes	Clostridia	Clostridiales	Clostridiaceae	Clostridium	Clostridium sporogenes	Clostridium sporogenes 388, DSM 795 (CSPO)
2562617038	Bacteria	Firmicutes	Clostridia	Clostridiales	Peptostreptococcaceae	Peptoclostridium	Peptoclostridium acidaminophilum	Peptoclostridium acidaminophilum al-2 (EAL2)
2562617050	Bacteria	Firmicutes	Bacilli	Lactobacillales	Enterococcaceae	Enterococcus	Enterococcus gallinarum	Enterococcus gallinarum SKF1
2562617051	Bacteria	Firmicutes	Clostridia	Clostridiales	Ruminococcaceae	Ruminococcus	Ruminococcus flavefaciens	Ruminococcus flavefaciens MC2020
2562617062	Bacteria	Firmicutes	Bacilli	Bacillales	Listeriaceae	Listeria	Listeria monocytogenes	Listeria monocytogenes sv. 1/2a F6900
2562617063	Bacteria	Firmicutes	Bacilli	Bacillales	Listeriaceae	Listeria	Listeria monocytogenes	Listeria monocytogenes sv. 1/2a J2818
2562617064	Bacteria	Firmicutes	Bacilli	Bacillales	Bacillaceae	Bacillus	Bacillus cereus	Bacillus cereus W
2562617067	Bacteria	Firmicutes	Bacilli	Bacillales	Bacillaceae	Bacillus	Bacillus anthracis	Bacillus anthracis Tsiankovskii-I
2562617068	Bacteria	Firmicutes	Bacilli	Bacillales	Bacillaceae	Bacillus	Bacillus cereus	Bacillus cereus NVH0597-99
2562617069	Bacteria	Firmicutes	Bacilli	Bacillales	Bacillaceae	Bacillus	Bacillus cereus	Bacillus cereus sv. MLST type 144 H3081.97
2562617070	Bacteria	Firmicutes	Bacilli	Bacillales	Bacillaceae	Bacillus	Bacillus cereus	Bacillus cereus AH1134
2562617071	Bacteria	Firmicutes	Bacilli	Bacillales	Bacillaceae	Bacillus	Bacillus cereus	Bacillus cereus 03BB108
2562617078	Bacteria	Firmicutes	Clostridia	Clostridiales	Ruminococcaceae	Subdoligranulum	Subdoligranulum variabile	Subdoligranulum variabile DSM 15176
2562617079	Bacteria	Firmicutes	Clostridia	Clostridiales	Clostridiaceae	Clostridium	Clostridium sp. M62/1	Clostridium sp M62/1
2562617089	Bacteria	Firmicutes	Bacilli	Bacillales	Staphylococcaceae	Staphylococcus	Staphylococcus aureus	Staphylococcus aureus aureus USA300_TCH959
2562617090	Bacteria	Firmicutes	Clostridia	Clostridiales	Lachnospiraceae	Marvinbryantia	Marvinbryantia formatexigens	Marvinbryantia formatexigens I-52
2562617096	Bacteria	Firmicutes	Clostridia	Clostridiales	Lachnospiraceae	Blautia	Blautia hansenii	Blautia hansenii VPI C7-24, DSM 20583
2562617099	Bacteria	Firmicutes	Clostridia	Clostridiales	Lachnospiraceae	Oribacterium	Oribacterium parvum	Oribacterium parvum ACB1
2562617100	Bacteria	Firmicutes	Clostridia	Clostridiales	Peptostreptococcaceae	Peptoanaerobacter	Peptoanaerobacter stomatis	Peptoanaerobacter stomatis CM2
2562617116	Bacteria	Firmicutes	Bacilli	Bacillales	Bacillaceae	Bacillus	Bacillus sp. CPSM8	Bacillus sp. CPSM8
2562617137	Bacteria	Firmicutes	Clostridia	Clostridiales	Ruminococcaceae	Ruminococcus	Ruminococcus albus	Ruminococcus albus 8
2562617149	Bacteria	Firmicutes	Bacilli	Lactobacillales	Enterococcaceae	Enterococcus	Enterococcus faecalis	Enterococcus faecalis TUSoD Ef11
2562617150	Bacteria	Firmicutes	Erysipelotrichia	Erysipelotrichales	Erysipelotrichaceae	Erysipelothrix	Erysipelothrix rhusiopathiae	Erysipelothrix rhusiopathiae ATCC 19414
2562617156	Bacteria	Firmicutes	Bacilli	Lactobacillales	Lactobacillaceae	Lactobacillus	Lactobacillus gasseri	Lactobacillus gasseri JV-V03
2562617157	Bacteria	Firmicutes	Bacilli	Bacillales	Listeriaceae	Listeria	Listeria grayi	Listeria grayi DSM 20601
2562617158	Bacteria	Firmicutes	Negativicutes	Selenomonadales	Selenomonadaceae	Mitsuokella	Mitsuokella multacida	Mitsuokella multacida DSM 20544
2562617159	Bacteria	Firmicutes	Clostridia	Clostridiales	Lachnospiraceae	Roseburia	Roseburia intestinalis	Roseburia intestinalis L1-82
2562617160	Bacteria	Firmicutes	Clostridia	Clostridiales	Ruminococcaceae	Ruminococcus	Ruminococcus sp. 5_1_39BFAA	Ruminococcus sp. 5_1_39BFAA
2562617161	Bacteria	Firmicutes	Erysipelotrichia	Erysipelotrichales	Erysipelotrichaceae	unclassified	Erysipelotrichaceae bacterium 5_2_54FAA	Erysipelotrichaceae bacterium 5_2_54FAA
2562617170	Bacteria	Firmicutes	Bacilli	Lactobacillales	Lactobacillaceae	Lactobacillus	Lactobacillus gasseri	Lactobacillus gasseri MV-22
2562617171	Bacteria	Firmicutes	Bacilli	Lactobacillales	Lactobacillaceae	Lactobacillus	Lactobacillus jensenii	Lactobacillus jensenii 1153
2562617177	Bacteria	Firmicutes	Bacilli	Lactobacillales	Aerococcaceae	Abiotrophia	Abiotrophia defectiva	Abiotrophia defectiva ATCC 49176
2562617178	Bacteria	Firmicutes	Bacilli	Bacillales	Staphylococcaceae	Staphylococcus	Staphylococcus aureus	Staphylococcus aureus aureus TCH70
2562617181	Bacteria	Firmicutes	Bacilli	Lactobacillales	Lactobacillaceae	Lactobacillus	Lactobacillus plantarum	Lactobacillus plantarum ATCC 14917
2562617182	Bacteria	Firmicutes	Bacilli	Lactobacillales	Lactobacillaceae	Lactobacillus	Lactobacillus ruminis	Lactobacillus ruminis E 194e
2562617183	Bacteria	Firmicutes	Clostridia	Clostridiales	Ruminococcaceae	unclassified	Ruminococcaceae bacterium D16	Ruminococcaceae bacterium D16
2562617185	Bacteria	Firmicutes	Bacilli	Bacillales	unclassified	Gemella	Gemella sanguinis	Gemella sanguinis M325
2562617188	Bacteria	Firmicutes	Clostridia	Clostridiales	Lachnospiraceae	unclassified	Lachnospiraceae bacterium 3_1_57FAA_CT1	Lachnospiraceae bacterium 3_1_57FAA_CT1
2562617190	Bacteria	Firmicutes	Clostridia	Clostridiales	Lachnospiraceae	unclassified	Lachnospiraceae bacterium 2_1_46FAA	Lachnospiraceae bacterium 2_1_46FAA
2562617194	Bacteria	Firmicutes	Clostridia	Clostridiales	Clostridiaceae	Clostridium	Clostridium sp. KNHs205	Clostridium sp. KNHs205
2562617195	Bacteria	Firmicutes	Clostridia	Clostridiales	Lachnospiraceae	unclassified	Lachnospiraceae bacterium FE2018	Lachnospiraceae bacterium FE2018
2562617196	Bacteria	Firmicutes	Erysipelotrichia	Erysipelotrichales	Erysipelotrichaceae	unclassified	Erysipelotrichaceae bacterium NK3D112	Erysipelotrichaceae bacterium NK3D112
2562617197	Bacteria	Firmicutes	Clostridia	Clostridiales	Lachnospiraceae	Pseudobutyrivibrio	Pseudobutyrivibrio sp. LB2011	Pseudobutyrivibrio sp. LB2011
2562617199	Bacteria	Firmicutes	Clostridia	Clostridiales	Lachnospiraceae	unclassified	Lachnospiraceae bacterium FD2005	Lachnospiraceae bacterium FD2005
2562617200	Bacteria	Firmicutes	Bacilli	Bacillales	unclassified	Exiguobacterium	Exiguobacterium oxidotolerans	Exiguobacterium oxidotolerans JCM 12280
2563366501	Bacteria	Firmicutes	Bacilli	Bacillales	unclassified	Exiguobacterium	Exiguobacterium antarcticum	Exiguobacterium antarcticum DSM 14480
2563366504	Bacteria	Firmicutes	Clostridia	Clostridiales	Ruminococcaceae	Ruminococcus	Ruminococcus sp. NK3A76	Ruminococcus sp. NK3A76
2563366509	Bacteria	Firmicutes	Bacilli	Bacillales	Paenibacillaceae	Paenibacillus	Paenibacillus sp. UNC451MF	Paenibacillus sp. UNC451MF
2563366513	Bacteria	Firmicutes	Bacilli	Bacillales	Paenibacillaceae	Paenibacillus	Paenibacillus sp. UNCCL52	Paenibacillus sp. UNCCL52
2563366514	Bacteria	Firmicutes	Bacilli	Bacillales	Bacillaceae	Bacillus	Bacillus sp. UNC41MFS5	Bacillus sp. UNC41MFS5
2563366516	Bacteria	Firmicutes	Bacilli	Bacillales	Paenibacillaceae	Paenibacillus	Paenibacillus sp. UNC217MF	Paenibacillus sp. UNC217MF
2563366551	Bacteria	Firmicutes	Bacilli	Lactobacillales	Streptococcaceae	Streptococcus	Streptococcus suis	Streptococcus suis 05HAS68
2563366553	Bacteria	Firmicutes	Clostridia	Clostridiales	Peptostreptococcaceae	Clostridioides	Clostridioides difficile	Clostridioides difficile BI1
2563366557	Bacteria	Firmicutes	Bacilli	Bacillales	Listeriaceae	Listeria	Listeria monocytogenes	Listeria monocytogenes J1816
2563366558	Bacteria	Firmicutes	Bacilli	Bacillales	Listeriaceae	Listeria	Listeria monocytogenes	Listeria monocytogenes J1-220
2563366559	Bacteria	Firmicutes	Bacilli	Bacillales	Bacillaceae	Bacillus	Bacillus amyloliquefaciens	Bacillus amyloliquefaciens IT-45
2563366570	Bacteria	Firmicutes	Bacilli	Lactobacillales	Streptococcaceae	Lactococcus	Lactococcus lactis	Lactococcus lactis lactis IO-1
2563366580	Bacteria	Firmicutes	Bacilli	Lactobacillales	Carnobacteriaceae	Carnobacterium	Carnobacterium inhibens	Carnobacterium inhibens subsp. gilichinskyi WN1359
2563366581	Bacteria	Firmicutes	Bacilli	Lactobacillales	Lactobacillaceae	Lactobacillus	Lactobacillus acidophilus	Lactobacillus acidophilus La-14
2563366583	Bacteria	Firmicutes	Bacilli	Lactobacillales	Lactobacillaceae	Lactobacillus	Lactobacillus plantarum	Lactobacillus plantarum 16
2563366584	Bacteria	Firmicutes	Bacilli	Bacillales	Staphylococcaceae	Staphylococcus	Staphylococcus aureus	Staphylococcus aureus Bmb9393
2563366592	Bacteria	Firmicutes	Bacilli	Lactobacillales	Streptococcaceae	Streptococcus	Streptococcus pyogenes	Streptococcus pyogenes HSC5
2563366594	Bacteria	Firmicutes	Bacilli	Bacillales	Bacillaceae	Bacillus	Bacillus anthracis	Bacillus anthracis SVA11
2563366598	Bacteria	Firmicutes	Bacilli	Bacillales	Bacillaceae	Bacillus	Bacillus velezensis	Bacillus velezensis TrigoCor1448
2563366599	Bacteria	Firmicutes	Bacilli	Lactobacillales	Lactobacillaceae	Lactobacillus	Lactobacillus paracasei	Lactobacillus paracasei N1115 (unscreened)
2563366600	Bacteria	Firmicutes	Negativicutes	Selenomonadales	Selenomonadaceae	Selenomonas	Selenomonas sp. AE3005	Selenomonas sp. AE3005
2563366721	Bacteria	Firmicutes	Clostridia	Clostridiales	Peptostreptococcaceae	unclassified	Peptostreptococcaceae bacterium VA2	Peptostreptococcaceae bacterium VA2
2563366722	Bacteria	Firmicutes	Clostridia	Clostridiales	Lachnospiraceae	Butyrivibrio	Butyrivibrio sp. AE2005	Butyrivibrio sp. AE2005
2563366724	Bacteria	Firmicutes	Clostridia	Clostridiales	Peptococcaceae	Desulfotomaculum	Desulfotomaculum thermocisternum	Desulfotomaculum thermocisternum DSM 10259
2563366727	Bacteria	Firmicutes	Erysipelotrichia	Erysipelotrichales	Erysipelotrichaceae	Erysipelatoclostridium	[Clostridium] saccharogumia	Clostridium saccharogumia DSM 17460
2563366730	Bacteria	Firmicutes	Clostridia	Clostridiales	Clostridiaceae	Clostridium	Clostridium hydrogeniformans	Clostridium hydrogeniformans DSM 21757
2563366731	Bacteria	Firmicutes	Bacilli	Lactobacillales	Streptococcaceae	Streptococcus	Streptococcus sobrinus	Streptococcus sobrinus DSM 20742
2563366732	Bacteria	Firmicutes	Clostridia	Clostridiales	Clostridiaceae	Clostridium	Clostridium akagii	Clostridium akagii DSM 12554
2563366750	Bacteria	Firmicutes	Bacilli	Lactobacillales	Lactobacillaceae	Lactobacillus	Lactobacillus salivarius	Lactobacillus salivarius SMXD51
2563366751	Bacteria	Firmicutes	Bacilli	Bacillales	Bacillaceae	Bacillus	Bacillus anthracis	Bacillus anthracis BF1
2563366752	Bacteria	Firmicutes	Bacilli	Bacillales	Paenibacillaceae	Paenibacillus	Paenibacillus pini	Paenibacillus pini JCM 16418
2563366753	Bacteria	Firmicutes	Bacilli	Lactobacillales	Streptococcaceae	Streptococcus	Streptococcus salivarius	Streptococcus salivarius K12
2563366754	Bacteria	Firmicutes	Bacilli	Lactobacillales	Streptococcaceae	Streptococcus	Streptococcus salivarius	Streptococcus salivarius M18
2563366755	Bacteria	Firmicutes	Bacilli	Lactobacillales	Lactobacillaceae	Lactobacillus	Lactobacillus pasteurii	Lactobacillus pasteurii CRBIP 24.76
2563366762	Bacteria	Firmicutes	Bacilli	Bacillales	Paenibacillaceae	Aneurinibacillus	Aneurinibacillus aneurinilyticus	Aneurinibacillus aneurinilyticus ATCC 12856
2563366767	Bacteria	Firmicutes	Bacilli	Bacillales	Staphylococcaceae	Staphylococcus	Staphylococcus aureus	Staphylococcus aureus aureus PSP1996
2563366774	Bacteria	Firmicutes	Bacilli	Lactobacillales	Enterococcaceae	Enterococcus	Enterococcus faecalis	Enterococcus faecalis SF350
2563366775	Bacteria	Firmicutes	Bacilli	Lactobacillales	Enterococcaceae	Enterococcus	Enterococcus faecalis	Enterococcus faecalis SF5039
2563366776	Bacteria	Firmicutes	Bacilli	Lactobacillales	Enterococcaceae	Enterococcus	Enterococcus faecalis	Enterococcus faecalis SF6375
2563366777	Bacteria	Firmicutes	Bacilli	Lactobacillales	Enterococcaceae	Enterococcus	Enterococcus faecalis	Enterococcus faecalis ATCC 35038
2563366778	Bacteria	Firmicutes	Bacilli	Lactobacillales	Enterococcaceae	Enterococcus	Enterococcus faecalis	Enterococcus faecalis ATCC 6055
2563366779	Bacteria	Firmicutes	Bacilli	Lactobacillales	Enterococcaceae	Enterococcus	Enterococcus faecalis	Enterococcus faecalis B-4-111
2563366780	Bacteria	Firmicutes	Bacilli	Lactobacillales	Enterococcaceae	Enterococcus	Enterococcus faecalis	Enterococcus faecalis B653
2563366781	Bacteria	Firmicutes	Bacilli	Lactobacillales	Enterococcaceae	Enterococcus	Enterococcus faecalis	Enterococcus faecalis Com7
2563366782	Bacteria	Firmicutes	Bacilli	Lactobacillales	Enterococcaceae	Enterococcus	Enterococcus faecalis	Enterococcus faecalis D173
2563366783	Bacteria	Firmicutes	Bacilli	Lactobacillales	Enterococcaceae	Enterococcus	Enterococcus faecalis	Enterococcus faecalis D3
2563366784	Bacteria	Firmicutes	Bacilli	Lactobacillales	Enterococcaceae	Enterococcus	Enterococcus faecalis	Enterococcus faecalis E99
2563366785	Bacteria	Firmicutes	Bacilli	Lactobacillales	Enterococcaceae	Enterococcus	Enterococcus faecalis	Enterococcus faecalis Fly 2
2563366786	Bacteria	Firmicutes	Bacilli	Lactobacillales	Enterococcaceae	Enterococcus	Enterococcus faecalis	Enterococcus faecalis Merz151
2563366787	Bacteria	Firmicutes	Bacilli	Lactobacillales	Enterococcaceae	Enterococcus	Enterococcus faecalis	Enterococcus faecalis Merz192
2563366788	Bacteria	Firmicutes	Bacilli	Lactobacillales	Enterococcaceae	Enterococcus	Enterococcus faecalis	Enterococcus faecalis Merz204
2563366789	Bacteria	Firmicutes	Bacilli	Lactobacillales	Enterococcaceae	Enterococcus	Enterococcus faecalis	Enterococcus faecalis Merz89
2563366790	Bacteria	Firmicutes	Bacilli	Lactobacillales	Enterococcaceae	Enterococcus	Enterococcus faecalis	Enterococcus faecalis RMC1
2563366791	Bacteria	Firmicutes	Bacilli	Lactobacillales	Enterococcaceae	Enterococcus	Enterococcus faecalis	Enterococcus faecalis RMC5
2563366792	Bacteria	Firmicutes	Bacilli	Lactobacillales	Enterococcaceae	Enterococcus	Enterococcus faecalis	Enterococcus faecalis RMC65
2563366793	Bacteria	Firmicutes	Bacilli	Lactobacillales	Enterococcaceae	Enterococcus	Enterococcus faecalis	Enterococcus faecalis SF21520
2563366794	Bacteria	Firmicutes	Bacilli	Lactobacillales	Enterococcaceae	Enterococcus	Enterococcus faecalis	Enterococcus faecalis SF339
2563366795	Bacteria	Firmicutes	Bacilli	Lactobacillales	Enterococcaceae	Enterococcus	Enterococcus faecalis	Enterococcus faecalis T10
2563366796	Bacteria	Firmicutes	Bacilli	Lactobacillales	Enterococcaceae	Enterococcus	Enterococcus faecalis	Enterococcus faecalis T12
2563366808	Bacteria	Firmicutes	Bacilli	Lactobacillales	Enterococcaceae	Enterococcus	Enterococcus faecium	Enterococcus faecium VAN 476
2563366809	Bacteria	Firmicutes	Bacilli	Lactobacillales	Enterococcaceae	Enterococcus	Enterococcus faecium	Enterococcus faecium VAN 327
2563366810	Bacteria	Firmicutes	Bacilli	Lactobacillales	Enterococcaceae	Enterococcus	Enterococcus faecalis	Enterococcus faecalis TR197
2563366811	Bacteria	Firmicutes	Bacilli	Lactobacillales	Enterococcaceae	Enterococcus	Enterococcus faecalis	Enterococcus faecalis TR161
2563366812	Bacteria	Firmicutes	Bacilli	Lactobacillales	Enterococcaceae	Enterococcus	Enterococcus faecalis	Enterococcus faecalis T9
2563366813	Bacteria	Firmicutes	Bacilli	Lactobacillales	Enterococcaceae	Enterococcus	Enterococcus faecalis	Enterococcus faecalis T7
2563366814	Bacteria	Firmicutes	Bacilli	Lactobacillales	Enterococcaceae	Enterococcus	Enterococcus faecalis	Enterococcus faecalis T5
2563366815	Bacteria	Firmicutes	Bacilli	Lactobacillales	Enterococcaceae	Enterococcus	Enterococcus faecalis	Enterococcus faecalis T20
2563366816	Bacteria	Firmicutes	Bacilli	Lactobacillales	Enterococcaceae	Enterococcus	Enterococcus faecalis	Enterococcus faecalis T19
2563366817	Bacteria	Firmicutes	Bacilli	Lactobacillales	Enterococcaceae	Enterococcus	Enterococcus faecalis	Enterococcus faecalis T18
2563366818	Bacteria	Firmicutes	Bacilli	Lactobacillales	Enterococcaceae	Enterococcus	Enterococcus faecalis	Enterococcus faecalis SS-7
2563367010	Bacteria	Firmicutes	Bacilli	Bacillales	Staphylococcaceae	Staphylococcus	Staphylococcus aureus	Staphylococcus aureus M0946
2563367011	Bacteria	Firmicutes	Bacilli	Bacillales	Staphylococcaceae	Staphylococcus	Staphylococcus aureus	Staphylococcus aureus M0964
2563367012	Bacteria	Firmicutes	Bacilli	Bacillales	Staphylococcaceae	Staphylococcus	Staphylococcus aureus	Staphylococcus aureus M0978
2563367013	Bacteria	Firmicutes	Bacilli	Bacillales	Staphylococcaceae	Staphylococcus	Staphylococcus aureus	Staphylococcus aureus M0994
2563367014	Bacteria	Firmicutes	Bacilli	Bacillales	Staphylococcaceae	Staphylococcus	Staphylococcus aureus	Staphylococcus aureus M1034
2563367015	Bacteria	Firmicutes	Bacilli	Bacillales	Staphylococcaceae	Staphylococcus	Staphylococcus aureus	Staphylococcus aureus M1044
2563367016	Bacteria	Firmicutes	Bacilli	Bacillales	Staphylococcaceae	Staphylococcus	Staphylococcus aureus	Staphylococcus aureus M1061
2563367017	Bacteria	Firmicutes	Bacilli	Bacillales	Staphylococcaceae	Staphylococcus	Staphylococcus aureus	Staphylococcus aureus M1062
2563367018	Bacteria	Firmicutes	Bacilli	Bacillales	Staphylococcaceae	Staphylococcus	Staphylococcus aureus	Staphylococcus aureus M1068
2563367019	Bacteria	Firmicutes	Bacilli	Bacillales	Staphylococcaceae	Staphylococcus	Staphylococcus aureus	Staphylococcus aureus M1083
2563367020	Bacteria	Firmicutes	Bacilli	Bacillales	Staphylococcaceae	Staphylococcus	Staphylococcus aureus	Staphylococcus aureus M1109
2563367021	Bacteria	Firmicutes	Bacilli	Bacillales	Staphylococcaceae	Staphylococcus	Staphylococcus aureus	Staphylococcus aureus M1126
2563367022	Bacteria	Firmicutes	Bacilli	Bacillales	Staphylococcaceae	Staphylococcus	Staphylococcus aureus	Staphylococcus aureus M1142
2563367023	Bacteria	Firmicutes	Bacilli	Bacillales	Staphylococcaceae	Staphylococcus	Staphylococcus aureus	Staphylococcus aureus M1223
2563367024	Bacteria	Firmicutes	Bacilli	Bacillales	Staphylococcaceae	Staphylococcus	Staphylococcus aureus	Staphylococcus aureus M1224
2563367025	Bacteria	Firmicutes	Bacilli	Bacillales	Staphylococcaceae	Staphylococcus	Staphylococcus aureus	Staphylococcus aureus M1244
2563367026	Bacteria	Firmicutes	Bacilli	Bacillales	Staphylococcaceae	Staphylococcus	Staphylococcus aureus	Staphylococcus aureus M1256
2563367027	Bacteria	Firmicutes	Bacilli	Bacillales	Staphylococcaceae	Staphylococcus	Staphylococcus aureus	Staphylococcus aureus M1275
2563367028	Bacteria	Firmicutes	Bacilli	Bacillales	Staphylococcaceae	Staphylococcus	Staphylococcus aureus	Staphylococcus aureus M1286
2563367029	Bacteria	Firmicutes	Bacilli	Bacillales	Staphylococcaceae	Staphylococcus	Staphylococcus aureus	Staphylococcus aureus M1405
2563367030	Bacteria	Firmicutes	Bacilli	Bacillales	Staphylococcaceae	Staphylococcus	Staphylococcus aureus	Staphylococcus aureus M1510
2563367031	Bacteria	Firmicutes	Bacilli	Bacillales	Staphylococcaceae	Staphylococcus	Staphylococcus aureus	Staphylococcus aureus M1309
2563367032	Bacteria	Firmicutes	Bacilli	Bacillales	Staphylococcaceae	Staphylococcus	Staphylococcus aureus	Staphylococcus aureus M1374
2563367048	Bacteria	Firmicutes	Bacilli	Bacillales	Bacillaceae	Bacillus	Bacillus marmarensis	Bacillus marmarensis DSM 21297
2563367062	Bacteria	Firmicutes	Bacilli	Lactobacillales	Enterococcaceae	Enterococcus	Enterococcus faecalis	Enterococcus faecalis ATCC 29200
2563367063	Bacteria	Firmicutes	Bacilli	Lactobacillales	Enterococcaceae	Enterococcus	Enterococcus faecalis	Enterococcus faecalis E1
2563367064	Bacteria	Firmicutes	Bacilli	Lactobacillales	Enterococcaceae	Enterococcus	Enterococcus faecalis	Enterococcus faecalis T6
2563367065	Bacteria	Firmicutes	Bacilli	Lactobacillales	Enterococcaceae	Enterococcus	Enterococcus faecalis	Enterococcus faecalis T17
2563367066	Bacteria	Firmicutes	Bacilli	Lactobacillales	Enterococcaceae	Enterococcus	Enterococcus faecalis	Enterococcus faecalis F1
2563367067	Bacteria	Firmicutes	Bacilli	Lactobacillales	Enterococcaceae	Enterococcus	Enterococcus faecalis	Enterococcus faecalis EnGen0334 D1
2563367068	Bacteria	Firmicutes	Bacilli	Lactobacillales	Enterococcaceae	Enterococcus	Enterococcus faecalis	Enterococcus faecalis T4
2563367069	Bacteria	Firmicutes	Bacilli	Lactobacillales	Enterococcaceae	Enterococcus	Enterococcus faecalis	Enterococcus faecalis B3196
2563367070	Bacteria	Firmicutes	Bacilli	Lactobacillales	Enterococcaceae	Enterococcus	Enterococcus faecalis	Enterococcus faecalis HH22
2563367071	Bacteria	Firmicutes	Bacilli	Lactobacillales	Enterococcaceae	Enterococcus	Enterococcus faecalis	Enterococcus faecalis T13
2563367072	Bacteria	Firmicutes	Clostridia	Clostridiales	Clostridiaceae	Clostridium	Clostridium beijerinckii	Clostridium beijerinckii AAU1_buffalo
2563367081	Bacteria	Firmicutes	Bacilli	Bacillales	Staphylococcaceae	Staphylococcus	Staphylococcus aureus	Staphylococcus aureus M0663
2563367082	Bacteria	Firmicutes	Bacilli	Bacillales	Staphylococcaceae	Staphylococcus	Staphylococcus aureus	Staphylococcus aureus M0660
2563367083	Bacteria	Firmicutes	Bacilli	Bacillales	Staphylococcaceae	Staphylococcus	Staphylococcus aureus	Staphylococcus aureus M0648
2563367084	Bacteria	Firmicutes	Bacilli	Bacillales	Staphylococcaceae	Staphylococcus	Staphylococcus aureus	Staphylococcus aureus M0695
2563367085	Bacteria	Firmicutes	Bacilli	Bacillales	Staphylococcaceae	Staphylococcus	Staphylococcus aureus	Staphylococcus aureus M0673
2563367086	Bacteria	Firmicutes	Bacilli	Bacillales	Staphylococcaceae	Staphylococcus	Staphylococcus aureus	Staphylococcus aureus M0104
2563367087	Bacteria	Firmicutes	Bacilli	Bacillales	Staphylococcaceae	Staphylococcus	Staphylococcus aureus	Staphylococcus aureus M0171
2563367088	Bacteria	Firmicutes	Bacilli	Bacillales	Staphylococcaceae	Staphylococcus	Staphylococcus aureus	Staphylococcus aureus M0210
2563367089	Bacteria	Firmicutes	Bacilli	Bacillales	Staphylococcaceae	Staphylococcus	Staphylococcus aureus	Staphylococcus aureus M0213
2563367090	Bacteria	Firmicutes	Bacilli	Bacillales	Staphylococcaceae	Staphylococcus	Staphylococcus aureus	Staphylococcus aureus M0240
2563367091	Bacteria	Firmicutes	Bacilli	Bacillales	Staphylococcaceae	Staphylococcus	Staphylococcus aureus	Staphylococcus aureus M0270
2563367092	Bacteria	Firmicutes	Bacilli	Bacillales	Staphylococcaceae	Staphylococcus	Staphylococcus aureus	Staphylococcus aureus M0273
2563367093	Bacteria	Firmicutes	Bacilli	Bacillales	Staphylococcaceae	Staphylococcus	Staphylococcus aureus	Staphylococcus aureus M0279
2563367094	Bacteria	Firmicutes	Bacilli	Bacillales	Staphylococcaceae	Staphylococcus	Staphylococcus aureus	Staphylococcus aureus M0288
2563367095	Bacteria	Firmicutes	Bacilli	Bacillales	Staphylococcaceae	Staphylococcus	Staphylococcus aureus	Staphylococcus aureus M0312
2563367096	Bacteria	Firmicutes	Bacilli	Bacillales	Staphylococcaceae	Staphylococcus	Staphylococcus aureus	Staphylococcus aureus M0646
2563367097	Bacteria	Firmicutes	Bacilli	Bacillales	Staphylococcaceae	Staphylococcus	Staphylococcus aureus	Staphylococcus aureus M0927
2563367098	Bacteria	Firmicutes	Bacilli	Bacillales	Staphylococcaceae	Staphylococcus	Staphylococcus aureus	Staphylococcus aureus M0900
2563367099	Bacteria	Firmicutes	Bacilli	Bacillales	Staphylococcaceae	Staphylococcus	Staphylococcus aureus	Staphylococcus aureus M0892
2563367100	Bacteria	Firmicutes	Bacilli	Bacillales	Staphylococcaceae	Staphylococcus	Staphylococcus epidermidis	Staphylococcus aureus M0881
2563367101	Bacteria	Firmicutes	Bacilli	Bacillales	Staphylococcaceae	Staphylococcus	Staphylococcus aureus	Staphylococcus aureus M0877
2563367102	Bacteria	Firmicutes	Bacilli	Bacillales	Staphylococcaceae	Staphylococcus	Staphylococcus aureus	Staphylococcus aureus M0871
2563367103	Bacteria	Firmicutes	Bacilli	Bacillales	Staphylococcaceae	Staphylococcus	Staphylococcus aureus	Staphylococcus aureus M0831
2563367104	Bacteria	Firmicutes	Bacilli	Bacillales	Staphylococcaceae	Staphylococcus	Staphylococcus aureus	Staphylococcus aureus M0822
2563367105	Bacteria	Firmicutes	Bacilli	Bacillales	Staphylococcaceae	Staphylococcus	Staphylococcus aureus	Staphylococcus aureus M0404
2563367106	Bacteria	Firmicutes	Bacilli	Bacillales	Staphylococcaceae	Staphylococcus	Staphylococcus aureus	Staphylococcus aureus M0493
2563367107	Bacteria	Firmicutes	Bacilli	Bacillales	Staphylococcaceae	Staphylococcus	Staphylococcus aureus	Staphylococcus aureus M0460
2563367108	Bacteria	Firmicutes	Bacilli	Bacillales	Staphylococcaceae	Staphylococcus	Staphylococcus aureus	Staphylococcus aureus M0455
2563367109	Bacteria	Firmicutes	Bacilli	Bacillales	Staphylococcaceae	Staphylococcus	Staphylococcus aureus	Staphylococcus aureus M0415
2563367110	Bacteria	Firmicutes	Bacilli	Bacillales	Staphylococcaceae	Staphylococcus	Staphylococcus aureus	Staphylococcus aureus M0792
2563367113	Bacteria	Firmicutes	Bacilli	Lactobacillales	Streptococcaceae	Streptococcus	Streptococcus mutans	Streptococcus mutans B05Sm11
2563367115	Bacteria	Firmicutes	Bacilli	Lactobacillales	Streptococcaceae	Streptococcus	Streptococcus mutans	Streptococcus mutans B115SM-A
2563367116	Bacteria	Firmicutes	Bacilli	Lactobacillales	Streptococcaceae	Streptococcus	Streptococcus mutans	Streptococcus mutans B114SM-A
2563367117	Bacteria	Firmicutes	Bacilli	Lactobacillales	Streptococcaceae	Streptococcus	Streptococcus mutans	Streptococcus mutans B111SM-A
2563367118	Bacteria	Firmicutes	Bacilli	Lactobacillales	Streptococcaceae	Streptococcus	Streptococcus mutans	Streptococcus mutans B23Sm1
2563367119	Bacteria	Firmicutes	Bacilli	Lactobacillales	Streptococcaceae	Streptococcus	Streptococcus mutans	Streptococcus mutans B16 P Sm1
2563367120	Bacteria	Firmicutes	Bacilli	Lactobacillales	Streptococcaceae	Streptococcus	Streptococcus mutans	Streptococcus mutans B88SM-A
2563367121	Bacteria	Firmicutes	Bacilli	Lactobacillales	Streptococcaceae	Streptococcus	Streptococcus mutans	Streptococcus mutans B85SM-B
2563367122	Bacteria	Firmicutes	Bacilli	Lactobacillales	Streptococcaceae	Streptococcus	Streptococcus mutans	Streptococcus mutans B06Sm2
2563367123	Bacteria	Firmicutes	Bacilli	Lactobacillales	Streptococcaceae	Streptococcus	Streptococcus mutans	Streptococcus mutans B082SM-A
2563367124	Bacteria	Firmicutes	Bacilli	Lactobacillales	Streptococcaceae	Streptococcus	Streptococcus mutans	Streptococcus mutans B04Sm5
2563367125	Bacteria	Firmicutes	Bacilli	Lactobacillales	Streptococcaceae	Streptococcus	Streptococcus mutans	Streptococcus mutans B112SM-A
2563367126	Bacteria	Firmicutes	Bacilli	Lactobacillales	Streptococcaceae	Streptococcus	Streptococcus mutans	Streptococcus mutans B102SM-B
2563367127	Bacteria	Firmicutes	Bacilli	Lactobacillales	Streptococcaceae	Streptococcus	Streptococcus mutans	Streptococcus mutans B24Sm2
2563367128	Bacteria	Firmicutes	Bacilli	Lactobacillales	Streptococcaceae	Streptococcus	Streptococcus mutans	Streptococcus mutans B09Sm1
2563367129	Bacteria	Firmicutes	Bacilli	Lactobacillales	Streptococcaceae	Streptococcus	Streptococcus mutans	Streptococcus mutans B07Sm2
2563367130	Bacteria	Firmicutes	Bacilli	Lactobacillales	Streptococcaceae	Streptococcus	Streptococcus mutans	Streptococcus mutans B107SM-B
2563367131	Bacteria	Firmicutes	Bacilli	Lactobacillales	Streptococcaceae	Streptococcus	Streptococcus mutans	Streptococcus mutans B13Sm1
2563367132	Bacteria	Firmicutes	Bacilli	Lactobacillales	Streptococcaceae	Streptococcus	Streptococcus mutans	Streptococcus mutans B12Sm1
2563367133	Bacteria	Firmicutes	Bacilli	Lactobacillales	Streptococcaceae	Streptococcus	Streptococcus mutans	Streptococcus mutans B084SM-A
2563367135	Bacteria	Firmicutes	Bacilli	Bacillales	Bacillaceae	Bacillus	Bacillus weihenstephanensis	Bacillus weihenstephanensis NBRC 101238
2563367143	Bacteria	Firmicutes	Bacilli	Lactobacillales	Lactobacillaceae	Lactobacillus	Lactobacillus florum	Lactobacillus florum 8D
2563367144	Bacteria	Firmicutes	Bacilli	Bacillales	Paenibacillaceae	Paenibacillus	Paenibacillus sp. FSL R5-192	Paenibacillus sp. FSL R5-192
2563367145	Bacteria	Firmicutes	Bacilli	Bacillales	Bacillaceae	Bacillus	Bacillus weihenstephanensis	Bacillus weihenstephanensis FSL R5-860
2563367146	Bacteria	Firmicutes	Bacilli	Bacillales	Bacillaceae	Bacillus	Bacillus weihenstephanensis	Bacillus weihenstephanensis FSL H7-687
2563367150	Bacteria	Firmicutes	Bacilli	Bacillales	Paenibacillaceae	Paenibacillus	Paenibacillus sp. FSL R7-277	Paenibacillus sp. FSL R7-277
2563367151	Bacteria	Firmicutes	Bacilli	Bacillales	Paenibacillaceae	Paenibacillus	Paenibacillus sp. FSL H8-457	Paenibacillus sp. FSL H8-457
2563367152	Bacteria	Firmicutes	Bacilli	Bacillales	Paenibacillaceae	Paenibacillus	Paenibacillus sp. FSL H8-237	Paenibacillus sp. FSL H8-237
2563367153	Bacteria	Firmicutes	Bacilli	Bacillales	Paenibacillaceae	Paenibacillus	Paenibacillus sp. FSL H7-689	Paenibacillus sp. FSL H7-689
2563367154	Bacteria	Firmicutes	Bacilli	Bacillales	Paenibacillaceae	Paenibacillus	Paenibacillus sp. FSL R5-808	Paenibacillus sp. FSL R5-808
2563367155	Bacteria	Firmicutes	Bacilli	Bacillales	Planococcaceae	Viridibacillus	Viridibacillus arenosi	Viridibacillus arenosi FSL R5-213
2563367156	Bacteria	Firmicutes	Bacilli	Bacillales	Paenibacillaceae	Paenibacillus	Paenibacillus sp. FSL R7-269	Paenibacillus sp. FSL R7-269
2563367157	Bacteria	Firmicutes	Clostridia	Clostridiales	Peptostreptococcaceae	Clostridioides	Clostridioides difficile	Clostridioides difficile F665
2563367165	Bacteria	Firmicutes	Bacilli	Lactobacillales	Lactobacillaceae	Lactobacillus	Lactobacillus sp. ASF360	Lactobacillus sp. ASF360
2563367166	Bacteria	Firmicutes	Clostridia	Clostridiales	Clostridiaceae	Clostridium	Clostridium sp. ASF502	Clostridium sp. ASF502
2563367167	Bacteria	Firmicutes	Clostridia	Clostridiales	Clostridiaceae	Clostridium	Clostridium sp. ASF356	Clostridium sp. ASF356
2563367168	Bacteria	Firmicutes	Bacilli	Bacillales	Paenibacillaceae	Paenibacillus	Paenibacillus barengoltzii	Paenibacillus barengoltzii G22
2563367172	Bacteria	Firmicutes	Clostridia	Clostridiales	Ruminococcaceae	Anaerotruncus	Anaerotruncus sp. G3(2012)	Anaerotruncus sp. G3(2012)
2563367173	Bacteria	Firmicutes	Clostridia	Clostridiales	Eubacteriaceae	Eubacterium	Eubacterium plexicaudatum	Eubacterium plexicaudatum ASF492
2563367174	Bacteria	Firmicutes	Bacilli	Lactobacillales	Lactobacillaceae	Lactobacillus	Lactobacillus fabifermentans	Lactobacillus fabifermentans DSM 21115
2563367176	Bacteria	Firmicutes	Clostridia	Thermoanaerobacterales	Thermoanaerobacteraceae	Caldanaerobacter	Caldanaerobacter subterraneus	Caldanaerobacter subterraneus yonseiensis KB-1
2563367177	Bacteria	Firmicutes	Clostridia	Clostridiales	Peptostreptococcaceae	Paeniclostridium	Paeniclostridium sordellii	Paeniclostridium sordellii ATCC 9714
2563367178	Bacteria	Firmicutes	Clostridia	Clostridiales	Lachnospiraceae	Dorea	Dorea sp. 5-2	Dorea sp. 41031
2563367179	Bacteria	Firmicutes	Clostridia	Clostridiales	Eubacteriaceae	Eubacterium	Eubacterium sp. 14-2	Eubacterium sp. 14-2
2563367190	Bacteria	Firmicutes	Bacilli	Bacillales	Bacillaceae	Bacillus	Bacillus thuringiensis	Bacillus thuringiensis sv. aizawai Leapi01
2563367191	Bacteria	Firmicutes	Bacilli	Bacillales	Bacillaceae	Bacillus	Bacillus thuringiensis	Bacillus thuringiensis sv. aizawai Hu4-2
2563367220	Bacteria	Firmicutes	Bacilli	Lactobacillales	Lactobacillaceae	Lactobacillus	Lactobacillus murinus	Lactobacillus murinus ASF361
2563367225	Bacteria	Firmicutes	Clostridia	Clostridiales	Lachnospiraceae	Butyrivibrio	Butyrivibrio sp. AE3003	Butyrivibrio sp. AE3003
2565956507	Bacteria	Firmicutes	Bacilli	Lactobacillales	Enterococcaceae	Enterococcus	Enterococcus faecalis	Enterococcus faecalis 68A
2565956509	Bacteria	Firmicutes	Bacilli	Bacillales	Staphylococcaceae	Salinicoccus	Salinicoccus luteus	Salinicoccus luteus DSM 17002
2565956519	Bacteria	Firmicutes	Clostridia	Clostridiales	Peptococcaceae	Desulfotomaculum	Desulfotomaculum alkaliphilum	Desulfotomaculum alkaliphilum DSM 12257
2565956525	Bacteria	Firmicutes	Clostridia	Clostridiales	Lachnospiraceae	Lachnoclostridium	[Clostridium] aminophilum	Clostridium aminophilum DSM 10710
2565956529	Bacteria	Firmicutes	Clostridia	Clostridiales	Ruminococcaceae	Ruminococcus	Ruminococcus sp. HUN007	Ruminococcus sp. HUN007
2565956530	Bacteria	Firmicutes	Clostridia	Clostridiales	unclassified	unclassified	Thermoanaerobacter cellulolyticus	Thermoanaerobacter cellulolyticus NA10, DSM 8991
2565956545	Bacteria	Firmicutes	Clostridia	Clostridiales	Lachnospiraceae	Coprococcus	Coprococcus sp. ART55/1	Coprococcus sp. ART55/1
2565956546	Bacteria	Firmicutes	Clostridia	Clostridiales	Ruminococcaceae	Ruminiclostridium	[Eubacterium] siraeum	Eubacterium siraeum V10Sc8a
2565956553	Bacteria	Firmicutes	Bacilli	Bacillales	Staphylococcaceae	Staphylococcus	Staphylococcus aureus	Staphylococcus aureus 6850
2565956571	Bacteria	Firmicutes	Bacilli	Bacillales	Staphylococcaceae	Staphylococcus	Staphylococcus aureus	Staphylococcus aureus 502A
2565956572	Bacteria	Firmicutes	Bacilli	Bacillales	Bacillaceae	Bacillus	Bacillus pumilus	Bacillus pumilus B6033
2565956590	Bacteria	Firmicutes	Bacilli	Bacillales	Bacillaceae	Bacillus	Bacillus mannanilyticus	Bacillus mannanilyticus JCM 10596
2565956592	Bacteria	Firmicutes	Bacilli	Lactobacillales	Lactobacillaceae	Lactobacillus	Lactobacillus kitasatonis	Lactobacillus kitasatonis JCM 1039
2565956637	Bacteria	Firmicutes	Clostridia	Clostridiales	Clostridiaceae	Clostridium	Clostridium botulinum	Clostridium botulinum 84
2565956732	Bacteria	Firmicutes	Bacilli	Lactobacillales	Enterococcaceae	Enterococcus	Enterococcus faecalis	Enterococcus faecalis 7330948-5
2565956733	Bacteria	Firmicutes	Bacilli	Lactobacillales	Enterococcaceae	Enterococcus	Enterococcus faecalis	Enterococcus faecalis 7330259-5
2565956734	Bacteria	Firmicutes	Bacilli	Lactobacillales	Enterococcaceae	Enterococcus	Enterococcus faecalis	Enterococcus faecalis 7330257-1
2565956735	Bacteria	Firmicutes	Bacilli	Lactobacillales	Enterococcaceae	Enterococcus	Enterococcus faecalis	Enterococcus faecalis 7330112-3
2565956736	Bacteria	Firmicutes	Bacilli	Lactobacillales	Enterococcaceae	Enterococcus	Enterococcus faecalis	Enterococcus faecalis 7330082-2
2565956737	Bacteria	Firmicutes	Bacilli	Lactobacillales	Enterococcaceae	Enterococcus	Enterococcus faecalis	Enterococcus faecalis 2630V05
2565956738	Bacteria	Firmicutes	Bacilli	Lactobacillales	Enterococcaceae	Enterococcus	Enterococcus faecalis	Enterococcus faecalis 19116
2565956739	Bacteria	Firmicutes	Bacilli	Lactobacillales	Enterococcaceae	Enterococcus	Enterococcus faecalis	Enterococcus faecalis 182970
2565956740	Bacteria	Firmicutes	Bacilli	Lactobacillales	Enterococcaceae	Enterococcus	Enterococcus faecalis	Enterococcus faecalis B84847
2565956741	Bacteria	Firmicutes	Bacilli	Lactobacillales	Enterococcaceae	Enterococcus	Enterococcus faecalis	Enterococcus faecalis B69486
2565956742	Bacteria	Firmicutes	Bacilli	Lactobacillales	Enterococcaceae	Enterococcus	Enterococcus faecalis	Enterococcus faecalis B56765
2565956743	Bacteria	Firmicutes	Bacilli	Lactobacillales	Enterococcaceae	Enterococcus	Enterococcus faecalis	Enterococcus faecalis B16457
2565956744	Bacteria	Firmicutes	Bacilli	Lactobacillales	Enterococcaceae	Enterococcus	Enterococcus faecalis	Enterococcus faecalis B15725
2565956745	Bacteria	Firmicutes	Bacilli	Lactobacillales	Enterococcaceae	Enterococcus	Enterococcus faecalis	Enterococcus faecalis 'C 19315 led 1b pp (SCV)'
2565956746	Bacteria	Firmicutes	Bacilli	Lactobacillales	Enterococcaceae	Enterococcus	Enterococcus faecalis	Enterococcus faecalis 7430821-4
2565956747	Bacteria	Firmicutes	Bacilli	Lactobacillales	Enterococcaceae	Enterococcus	Enterococcus faecalis	Enterococcus faecalis 7430315-3
2565956748	Bacteria	Firmicutes	Bacilli	Lactobacillales	Enterococcaceae	Enterococcus	Enterococcus faecalis	Enterococcus faecalis B1376
2565956749	Bacteria	Firmicutes	Bacilli	Lactobacillales	Enterococcaceae	Enterococcus	Enterococcus faecalis	Enterococcus faecalis B1385
2565956750	Bacteria	Firmicutes	Bacilli	Lactobacillales	Enterococcaceae	Enterococcus	Enterococcus faecalis	Enterococcus faecalis B1327
2565956751	Bacteria	Firmicutes	Bacilli	Lactobacillales	Enterococcaceae	Enterococcus	Enterococcus faecalis	Enterococcus faecalis 7430275-3
2565956752	Bacteria	Firmicutes	Bacilli	Lactobacillales	Enterococcaceae	Enterococcus	Enterococcus faecalis	Enterococcus faecalis B1290
2565956763	Bacteria	Firmicutes	Bacilli	Lactobacillales	Enterococcaceae	Enterococcus	Enterococcus faecalis	Enterococcus faecalis C19315WT
2565956764	Bacteria	Firmicutes	Bacilli	Lactobacillales	Enterococcaceae	Enterococcus	Enterococcus faecalis	Enterococcus faecalis 1448E03
2565956765	Bacteria	Firmicutes	Bacilli	Lactobacillales	Enterococcaceae	Enterococcus	Enterococcus faecalis	Enterococcus faecalis 7330245-2
2565956766	Bacteria	Firmicutes	Bacilli	Lactobacillales	Enterococcaceae	Enterococcus	Enterococcus faecalis	Enterococcus faecalis 7430416-3
2565956767	Bacteria	Firmicutes	Bacilli	Lactobacillales	Enterococcaceae	Enterococcus	Enterococcus faecalis	Enterococcus faecalis 2924
2565956784	Bacteria	Firmicutes	Bacilli	Lactobacillales	Streptococcaceae	Streptococcus	Streptococcus agalactiae	Streptococcus agalactiae SS1219
2565956785	Bacteria	Firmicutes	Bacilli	Lactobacillales	Streptococcaceae	Streptococcus	Streptococcus agalactiae	Streptococcus agalactiae LADL_05-108a
2565956786	Bacteria	Firmicutes	Bacilli	Lactobacillales	Streptococcaceae	Streptococcus	Streptococcus agalactiae	Streptococcus agalactiae CF01173
2565956787	Bacteria	Firmicutes	Bacilli	Lactobacillales	Streptococcaceae	Streptococcus	Streptococcus agalactiae	Streptococcus agalactiae LADL-90-503
2565956788	Bacteria	Firmicutes	Bacilli	Lactobacillales	Streptococcaceae	Streptococcus	Streptococcus agalactiae	Streptococcus agalactiae SS1218
2565956789	Bacteria	Firmicutes	Bacilli	Lactobacillales	Streptococcaceae	Streptococcus	Streptococcus agalactiae	Streptococcus agalactiae SS1014
2565956806	Bacteria	Firmicutes	Bacilli	Lactobacillales	Enterococcaceae	Enterococcus	Enterococcus faecium	Enterococcus faecium E1165
2565956807	Bacteria	Firmicutes	Bacilli	Lactobacillales	Enterococcaceae	Enterococcus	Enterococcus faecium	Enterococcus faecium CRL1879
2565956809	Bacteria	Firmicutes	Bacilli	Lactobacillales	Enterococcaceae	Enterococcus	Enterococcus faecium	Enterococcus faecium E525
2565956813	Bacteria	Firmicutes	Bacilli	Lactobacillales	Streptococcaceae	Streptococcus	Streptococcus oralis	Streptococcus tigurinus 1366
2565956818	Bacteria	Firmicutes	Bacilli	Lactobacillales	Lactobacillaceae	Pediococcus	Pediococcus acidilactici	Pediococcus acidilactici D3
2565956819	Bacteria	Firmicutes	Bacilli	Lactobacillales	Lactobacillaceae	Lactobacillus	Lactobacillus plantarum	Lactobacillus plantarum UCMA 3037
2565956823	Bacteria	Firmicutes	Negativicutes	Selenomonadales	Selenomonadaceae	Mitsuokella	Mitsuokella sp. oral taxon 131	Mitsuokella sp. oral taxon 131 W9106
2565956824	Bacteria	Firmicutes	Clostridia	Clostridiales	Lachnospiraceae	Oribacterium	Oribacterium sp. oral taxon 078	Oribacterium sp. oral taxon 078 F0263
2565956831	Bacteria	Firmicutes	Bacilli	Bacillales	Bacillaceae	Bacillus	Bacillus subtilis	Bacillus subtilis subtilis MP11
2565956832	Bacteria	Firmicutes	Bacilli	Lactobacillales	Enterococcaceae	Enterococcus	Enterococcus durans	Enterococcus durans IPLA 655
2565956833	Bacteria	Firmicutes	Bacilli	Lactobacillales	Lactobacillaceae	Lactobacillus	Lactobacillus paracasei	Lactobacillus paracasei paracasei CNCM I-4270
2565956834	Bacteria	Firmicutes	Bacilli	Lactobacillales	Lactobacillaceae	Lactobacillus	Lactobacillus paracasei	Lactobacillus paracasei paracasei CNCM I-2877
2565956835	Bacteria	Firmicutes	Bacilli	Lactobacillales	Lactobacillaceae	Lactobacillus	Lactobacillus paracasei	Lactobacillus paracasei paracasei CNCM I-4649
2565956836	Bacteria	Firmicutes	Bacilli	Lactobacillales	Lactobacillaceae	Lactobacillus	Lactobacillus paracasei	Lactobacillus paracasei paracasei Lpp125
2565956837	Bacteria	Firmicutes	Bacilli	Lactobacillales	Lactobacillaceae	Lactobacillus	Lactobacillus paracasei	Lactobacillus paracasei paracasei Lpp120
2565956838	Bacteria	Firmicutes	Bacilli	Lactobacillales	Lactobacillaceae	Lactobacillus	Lactobacillus paracasei	Lactobacillus paracasei paracasei Lpp14
2565956839	Bacteria	Firmicutes	Bacilli	Lactobacillales	Lactobacillaceae	Lactobacillus	Lactobacillus paracasei	Lactobacillus paracasei paracasei Lpp17
2565956840	Bacteria	Firmicutes	Bacilli	Lactobacillales	Lactobacillaceae	Lactobacillus	Lactobacillus paracasei	Lactobacillus paracasei paracasei Lpp189
2565956841	Bacteria	Firmicutes	Bacilli	Lactobacillales	Lactobacillaceae	Lactobacillus	Lactobacillus paracasei	Lactobacillus paracasei paracasei Lpp219
2565956842	Bacteria	Firmicutes	Bacilli	Lactobacillales	Lactobacillaceae	Lactobacillus	Lactobacillus paracasei	Lactobacillus paracasei paracasei Lpp22
2565956843	Bacteria	Firmicutes	Bacilli	Lactobacillales	Lactobacillaceae	Lactobacillus	Lactobacillus paracasei	Lactobacillus paracasei paracasei Lpp223
2565956844	Bacteria	Firmicutes	Bacilli	Lactobacillales	Lactobacillaceae	Lactobacillus	Lactobacillus paracasei	Lactobacillus paracasei paracasei Lpp221
2565956845	Bacteria	Firmicutes	Bacilli	Lactobacillales	Lactobacillaceae	Lactobacillus	Lactobacillus paracasei	Lactobacillus paracasei paracasei Lpp225
2565956846	Bacteria	Firmicutes	Bacilli	Lactobacillales	Lactobacillaceae	Lactobacillus	Lactobacillus paracasei	Lactobacillus paracasei paracasei Lpp37
2565956847	Bacteria	Firmicutes	Bacilli	Lactobacillales	Lactobacillaceae	Lactobacillus	Lactobacillus paracasei	Lactobacillus paracasei paracasei Lpp228
2565956848	Bacteria	Firmicutes	Bacilli	Lactobacillales	Lactobacillaceae	Lactobacillus	Lactobacillus paracasei	Lactobacillus paracasei paracasei Lpp227
2565956849	Bacteria	Firmicutes	Bacilli	Lactobacillales	Lactobacillaceae	Lactobacillus	Lactobacillus paracasei	Lactobacillus paracasei paracasei Lpp226
2565956850	Bacteria	Firmicutes	Bacilli	Lactobacillales	Lactobacillaceae	Lactobacillus	Lactobacillus paracasei	Lactobacillus paracasei paracasei Lpp41
2565956851	Bacteria	Firmicutes	Bacilli	Lactobacillales	Lactobacillaceae	Lactobacillus	Lactobacillus paracasei	Lactobacillus paracasei paracasei Lpp48
2565956852	Bacteria	Firmicutes	Bacilli	Lactobacillales	Lactobacillaceae	Lactobacillus	Lactobacillus paracasei	Lactobacillus paracasei paracasei Lpp46
2565956853	Bacteria	Firmicutes	Bacilli	Lactobacillales	Lactobacillaceae	Lactobacillus	Lactobacillus paracasei	Lactobacillus paracasei paracasei Lpp70
2565956854	Bacteria	Firmicutes	Bacilli	Lactobacillales	Lactobacillaceae	Lactobacillus	Lactobacillus paracasei	Lactobacillus paracasei paracasei Lpp49
2565956855	Bacteria	Firmicutes	Bacilli	Lactobacillales	Lactobacillaceae	Lactobacillus	Lactobacillus paracasei	Lactobacillus paracasei paracasei Lpp71
2565956856	Bacteria	Firmicutes	Bacilli	Lactobacillales	Lactobacillaceae	Lactobacillus	Lactobacillus paracasei	Lactobacillus paracasei paracasei Lpp74
2565956857	Bacteria	Firmicutes	Bacilli	Lactobacillales	Lactobacillaceae	Lactobacillus	Lactobacillus paracasei	Lactobacillus paracasei tolerans Lpl14
2568526006	Bacteria	Firmicutes	Clostridia	Clostridiales	Eubacteriaceae	Garciella	Garciella nitratireducens	Garciella nitratireducens DSM 15102
2568526009	Bacteria	Firmicutes	Clostridia	Clostridiales	Clostridiales Family XVI. Incertae Sedis	Carboxydocella	Carboxydocella sporoproducens	Carboxydocella sporoproducens DSM 16521
2568526012	Bacteria	Firmicutes	Bacilli	Lactobacillales	Lactobacillaceae	Lactobacillus	Lactobacillus lindneri	Lactobacillus lindneri DSM 20690
2568526038	Bacteria	Firmicutes	Bacilli	Bacillales	Staphylococcaceae	Staphylococcus	Staphylococcus aureus	Staphylococcus aureus M0996
2568526039	Bacteria	Firmicutes	Bacilli	Bacillales	Staphylococcaceae	Staphylococcus	Staphylococcus aureus	Staphylococcus aureus DAR5800
2568526040	Bacteria	Firmicutes	Bacilli	Bacillales	Staphylococcaceae	Staphylococcus	Staphylococcus aureus	Staphylococcus aureus M1183
2568526041	Bacteria	Firmicutes	Bacilli	Bacillales	Staphylococcaceae	Staphylococcus	Staphylococcus aureus	Staphylococcus aureus SMMC0005
2568526043	Bacteria	Firmicutes	Bacilli	Bacillales	Staphylococcaceae	Staphylococcus	Staphylococcus aureus	Staphylococcus aureus M0627
2568526046	Bacteria	Firmicutes	Bacilli	Bacillales	Bacillaceae	Bacillus	Bacillus sp. JCM 19047	Bacillus sp. JCM 19047
2568526047	Bacteria	Firmicutes	Bacilli	Bacillales	Staphylococcaceae	Staphylococcus	Staphylococcus aureus	Staphylococcus aureus M0333
2568526048	Bacteria	Firmicutes	Bacilli	Bacillales	Staphylococcaceae	Staphylococcus	Staphylococcus aureus	Staphylococcus aureus M1168
2568526049	Bacteria	Firmicutes	Bacilli	Bacillales	Staphylococcaceae	Staphylococcus	Staphylococcus aureus	Staphylococcus aureus H54403
2568526053	Bacteria	Firmicutes	Bacilli	Bacillales	Staphylococcaceae	Staphylococcus	Staphylococcus aureus	Staphylococcus aureus AGEN6010
2568526054	Bacteria	Firmicutes	Bacilli	Bacillales	Staphylococcaceae	Staphylococcus	Staphylococcus aureus	Staphylococcus aureus T37849
2568526056	Bacteria	Firmicutes	Bacilli	Bacillales	Staphylococcaceae	Staphylococcus	Staphylococcus aureus	Staphylococcus aureus T86006
2568526057	Bacteria	Firmicutes	Bacilli	Bacillales	Staphylococcaceae	Staphylococcus	Staphylococcus aureus	Staphylococcus aureus M0187
2568526058	Bacteria	Firmicutes	Bacilli	Bacillales	Staphylococcaceae	Staphylococcus	Staphylococcus aureus	Staphylococcus aureus M1252
2568526059	Bacteria	Firmicutes	Bacilli	Bacillales	Staphylococcaceae	Staphylococcus	Staphylococcus aureus	Staphylococcus aureus F65057
2568526060	Bacteria	Firmicutes	Bacilli	Bacillales	Staphylococcaceae	Staphylococcus	Staphylococcus aureus	Staphylococcus aureus T26751
2568526061	Bacteria	Firmicutes	Bacilli	Bacillales	Staphylococcaceae	Staphylococcus	Staphylococcus aureus	Staphylococcus aureus H43986
2568526062	Bacteria	Firmicutes	Bacilli	Bacillales	Staphylococcaceae	Staphylococcus	Staphylococcus aureus	Staphylococcus aureus M42514
2568526063	Bacteria	Firmicutes	Bacilli	Bacillales	Staphylococcaceae	Staphylococcus	Staphylococcus aureus	Staphylococcus aureus M0750
2568526064	Bacteria	Firmicutes	Bacilli	Bacillales	Staphylococcaceae	Staphylococcus	Staphylococcus aureus	Staphylococcus aureus AGEN6033
2568526065	Bacteria	Firmicutes	Bacilli	Bacillales	Staphylococcaceae	Staphylococcus	Staphylococcus aureus	Staphylococcus aureus F27253
2568526068	Bacteria	Firmicutes	Bacilli	Bacillales	Staphylococcaceae	Staphylococcus	Staphylococcus aureus	Staphylococcus aureus M0361
2568526070	Bacteria	Firmicutes	Bacilli	Bacillales	Staphylococcaceae	Staphylococcus	Staphylococcus aureus	Staphylococcus aureus M1386
2568526071	Bacteria	Firmicutes	Bacilli	Bacillales	Staphylococcaceae	Staphylococcus	Staphylococcus aureus	Staphylococcus aureus F29993
2568526072	Bacteria	Firmicutes	Bacilli	Bacillales	Staphylococcaceae	Staphylococcus	Staphylococcus aureus	Staphylococcus aureus M0909
2568526073	Bacteria	Firmicutes	Bacilli	Bacillales	Staphylococcaceae	Staphylococcus	Staphylococcus aureus	Staphylococcus aureus H60145
2568526074	Bacteria	Firmicutes	Bacilli	Bacillales	Staphylococcaceae	Staphylococcus	Staphylococcus aureus	Staphylococcus aureus M0323
2568526075	Bacteria	Firmicutes	Bacilli	Bacillales	Staphylococcaceae	Staphylococcus	Staphylococcus aureus	Staphylococcus aureus SJOS6098
2568526076	Bacteria	Firmicutes	Bacilli	Bacillales	Staphylococcaceae	Staphylococcus	Staphylococcus aureus	Staphylococcus aureus M0610
2568526077	Bacteria	Firmicutes	Bacilli	Bacillales	Staphylococcaceae	Staphylococcus	Staphylococcus aureus	Staphylococcus aureus M86940
2568526078	Bacteria	Firmicutes	Bacilli	Bacillales	Staphylococcaceae	Staphylococcus	Staphylococcus aureus	Staphylococcus aureus M0612
2568526081	Bacteria	Firmicutes	Bacilli	Bacillales	Staphylococcaceae	Staphylococcus	Staphylococcus aureus	Staphylococcus aureus M1350
2568526082	Bacteria	Firmicutes	Bacilli	Bacillales	Staphylococcaceae	Staphylococcus	Staphylococcus aureus	Staphylococcus aureus H31276
2568526083	Bacteria	Firmicutes	Bacilli	Bacillales	Staphylococcaceae	Staphylococcus	Staphylococcus aureus	Staphylococcus aureus SJOS6095
2568526084	Bacteria	Firmicutes	Bacilli	Bacillales	Staphylococcaceae	Staphylococcus	Staphylococcus aureus	Staphylococcus aureus M1138
2568526085	Bacteria	Firmicutes	Bacilli	Bacillales	Staphylococcaceae	Staphylococcus	Staphylococcus aureus	Staphylococcus aureus M0183
2568526087	Bacteria	Firmicutes	Bacilli	Bacillales	Staphylococcaceae	Staphylococcus	Staphylococcus aureus	Staphylococcus aureus T69686
2568526088	Bacteria	Firmicutes	Bacilli	Bacillales	Staphylococcaceae	Staphylococcus	Staphylococcus aureus	Staphylococcus aureus M0047
2568526089	Bacteria	Firmicutes	Bacilli	Bacillales	Staphylococcaceae	Staphylococcus	Staphylococcus aureus	Staphylococcus aureus M0656
2568526090	Bacteria	Firmicutes	Bacilli	Bacillales	Staphylococcaceae	Staphylococcus	Staphylococcus aureus	Staphylococcus aureus M0535
2568526091	Bacteria	Firmicutes	Bacilli	Bacillales	Staphylococcaceae	Staphylococcus	Staphylococcus aureus	Staphylococcus aureus W57390
2568526092	Bacteria	Firmicutes	Bacilli	Bacillales	Paenibacillaceae	Paenibacillus	Paenibacillus sp. MAEPY2	Paenibacillus sp. MAEPY2
2568526093	Bacteria	Firmicutes	Bacilli	Bacillales	Staphylococcaceae	Staphylococcus	Staphylococcus aureus	Staphylococcus aureus M0583
2568526094	Bacteria	Firmicutes	Bacilli	Bacillales	Staphylococcaceae	Staphylococcus	Staphylococcus aureus	Staphylococcus aureus M0668
2568526095	Bacteria	Firmicutes	Bacilli	Bacillales	Staphylococcaceae	Staphylococcus	Staphylococcus aureus	Staphylococcus aureus M0977
2568526098	Bacteria	Firmicutes	Bacilli	Bacillales	Staphylococcaceae	Staphylococcus	Staphylococcus aureus	Staphylococcus aureus M0146
2568526099	Bacteria	Firmicutes	Bacilli	Bacillales	Staphylococcaceae	Staphylococcus	Staphylococcus aureus	Staphylococcus aureus T45974
2568526101	Bacteria	Firmicutes	Bacilli	Bacillales	Staphylococcaceae	Staphylococcus	Staphylococcus aureus	Staphylococcus aureus M0262
2568526102	Bacteria	Firmicutes	Bacilli	Bacillales	Staphylococcaceae	Staphylococcus	Staphylococcus aureus	Staphylococcus aureus DAR5847
2568526104	Bacteria	Firmicutes	Bacilli	Bacillales	Staphylococcaceae	Staphylococcus	Staphylococcus aureus	Staphylococcus aureus SJOS6124
2568526107	Bacteria	Firmicutes	Bacilli	Bacillales	Staphylococcaceae	Staphylococcus	Staphylococcus aureus	Staphylococcus aureus M0515
2568526108	Bacteria	Firmicutes	Bacilli	Bacillales	Staphylococcaceae	Staphylococcus	Staphylococcus aureus	Staphylococcus aureus M0765
2568526109	Bacteria	Firmicutes	Bacilli	Bacillales	Staphylococcaceae	Staphylococcus	Staphylococcus aureus	Staphylococcus aureus M1549
2568526110	Bacteria	Firmicutes	Bacilli	Lactobacillales	Lactobacillaceae	Lactobacillus	Lactobacillus rhamnosus	Lactobacillus rhamnosus LR231
2568526111	Bacteria	Firmicutes	Bacilli	Bacillales	Staphylococcaceae	Staphylococcus	Staphylococcus aureus	Staphylococcus aureus COAS6060
2568526112	Bacteria	Firmicutes	Bacilli	Bacillales	Staphylococcaceae	Staphylococcus	Staphylococcus aureus	Staphylococcus aureus M0014
2568526113	Bacteria	Firmicutes	Bacilli	Bacillales	Staphylococcaceae	Staphylococcus	Staphylococcus aureus	Staphylococcus aureus HOAG6084
2568526114	Bacteria	Firmicutes	Bacilli	Bacillales	Staphylococcaceae	Staphylococcus	Staphylococcus aureus	Staphylococcus aureus M0830
2568526117	Bacteria	Firmicutes	Bacilli	Bacillales	Staphylococcaceae	Staphylococcus	Staphylococcus aureus	Staphylococcus aureus T76030
2568526118	Bacteria	Firmicutes	Bacilli	Bacillales	Staphylococcaceae	Staphylococcus	Staphylococcus aureus	Staphylococcus aureus M0970
2568526119	Bacteria	Firmicutes	Bacilli	Bacillales	Staphylococcaceae	Staphylococcus	Staphylococcus aureus	Staphylococcus aureus HBHO6024
2568526120	Bacteria	Firmicutes	Bacilli	Bacillales	Staphylococcaceae	Staphylococcus	Staphylococcus aureus	Staphylococcus aureus KINW6048
2568526122	Bacteria	Firmicutes	Bacilli	Bacillales	Staphylococcaceae	Staphylococcus	Staphylococcus aureus	Staphylococcus aureus M0431
2568526123	Bacteria	Firmicutes	Bacilli	Bacillales	Staphylococcaceae	Staphylococcus	Staphylococcus aureus	Staphylococcus aureus M0249
2568526124	Bacteria	Firmicutes	Bacilli	Bacillales	Staphylococcaceae	Staphylococcus	Staphylococcus aureus	Staphylococcus aureus M0630
2568526125	Bacteria	Firmicutes	Bacilli	Bacillales	Staphylococcaceae	Staphylococcus	Staphylococcus aureus	Staphylococcus aureus F16432
2568526128	Bacteria	Firmicutes	Bacilli	Bacillales	Staphylococcaceae	Staphylococcus	Staphylococcus aureus	Staphylococcus aureus M1387
2568526130	Bacteria	Firmicutes	Bacilli	Bacillales	Staphylococcaceae	Staphylococcus	Staphylococcus aureus	Staphylococcus aureus M0697
2568526131	Bacteria	Firmicutes	Bacilli	Bacillales	Staphylococcaceae	Staphylococcus	Staphylococcus aureus	Staphylococcus aureus OCMM6110
2568526132	Bacteria	Firmicutes	Bacilli	Bacillales	Staphylococcaceae	Staphylococcus	Staphylococcus aureus	Staphylococcus aureus AMMC6072
2568526133	Bacteria	Firmicutes	Bacilli	Bacillales	Staphylococcaceae	Staphylococcus	Staphylococcus aureus	Staphylococcus aureus M1454
2568526135	Bacteria	Firmicutes	Bacilli	Bacillales	Staphylococcaceae	Staphylococcus	Staphylococcus aureus	Staphylococcus aureus T20142
2568526136	Bacteria	Firmicutes	Bacilli	Bacillales	Staphylococcaceae	Staphylococcus	Staphylococcus aureus	Staphylococcus aureus H48649
2568526137	Bacteria	Firmicutes	Bacilli	Bacillales	Staphylococcaceae	Staphylococcus	Staphylococcus aureus	Staphylococcus aureus M1048
2568526138	Bacteria	Firmicutes	Bacilli	Bacillales	Staphylococcaceae	Staphylococcus	Staphylococcus aureus	Staphylococcus aureus F60360
2568526139	Bacteria	Firmicutes	Bacilli	Bacillales	Staphylococcaceae	Staphylococcus	Staphylococcus aureus	Staphylococcus aureus M0557
2568526142	Bacteria	Firmicutes	Bacilli	Bacillales	Staphylococcaceae	Staphylococcus	Staphylococcus aureus	Staphylococcus aureus M0384
2568526143	Bacteria	Firmicutes	Bacilli	Bacillales	Staphylococcaceae	Staphylococcus	Staphylococcus aureus	Staphylococcus aureus W31936
2568526145	Bacteria	Firmicutes	Bacilli	Bacillales	Staphylococcaceae	Staphylococcus	Staphylococcus aureus	Staphylococcus aureus W88555
2568526147	Bacteria	Firmicutes	Bacilli	Bacillales	Staphylococcaceae	Staphylococcus	Staphylococcus aureus	Staphylococcus aureus M1153
2568526148	Bacteria	Firmicutes	Bacilli	Bacillales	Staphylococcaceae	Staphylococcus	Staphylococcus aureus	Staphylococcus aureus M20180
2568526150	Bacteria	Firmicutes	Bacilli	Bacillales	Staphylococcaceae	Staphylococcus	Staphylococcus aureus	Staphylococcus aureus M24390
2568526151	Bacteria	Firmicutes	Bacilli	Bacillales	Staphylococcaceae	Staphylococcus	Staphylococcus aureus	Staphylococcus aureus M0987
2568526152	Bacteria	Firmicutes	Bacilli	Bacillales	Staphylococcaceae	Staphylococcus	Staphylococcus aureus	Staphylococcus aureus M0876
2568526155	Bacteria	Firmicutes	Bacilli	Bacillales	Staphylococcaceae	Staphylococcus	Staphylococcus aureus	Staphylococcus aureus M0050
2568526157	Bacteria	Firmicutes	Bacilli	Bacillales	Planococcaceae	Sporosarcina	Sporosarcina sp. D27	Sporosarcina sp. D27 (unscreened)
2568526159	Bacteria	Firmicutes	Bacilli	Bacillales	Staphylococcaceae	Staphylococcus	Staphylococcus aureus	Staphylococcus aureus M0005
2568526160	Bacteria	Firmicutes	Bacilli	Lactobacillales	Streptococcaceae	Streptococcus	Streptococcus mitis	Streptococcus mitis 21/39
2568526163	Bacteria	Firmicutes	Bacilli	Bacillales	Staphylococcaceae	Staphylococcus	Staphylococcus aureus	Staphylococcus aureus M1091
2568526165	Bacteria	Firmicutes	Bacilli	Bacillales	Staphylococcaceae	Staphylococcus	Staphylococcus aureus	Staphylococcus aureus COAS6112
2568526167	Bacteria	Firmicutes	Bacilli	Bacillales	Staphylococcaceae	Staphylococcus	Staphylococcus aureus	Staphylococcus aureus H71785
2568526168	Bacteria	Firmicutes	Bacilli	Bacillales	Staphylococcaceae	Staphylococcus	Staphylococcus aureus	Staphylococcus aureus T16669
2568526171	Bacteria	Firmicutes	Bacilli	Bacillales	Staphylococcaceae	Staphylococcus	Staphylococcus aureus	Staphylococcus aureus F92105_080312
2568526172	Bacteria	Firmicutes	Bacilli	Bacillales	Staphylococcaceae	Staphylococcus	Staphylococcus aureus	Staphylococcus aureus H49917
2568526173	Bacteria	Firmicutes	Bacilli	Bacillales	Staphylococcaceae	Staphylococcus	Staphylococcus aureus	Staphylococcus aureus OCMM6015
2568526175	Bacteria	Firmicutes	Bacilli	Bacillales	Staphylococcaceae	Staphylococcus	Staphylococcus aureus	Staphylococcus aureus M0903
2568526176	Bacteria	Firmicutes	Bacilli	Bacillales	Staphylococcaceae	Staphylococcus	Staphylococcus aureus	Staphylococcus aureus T45940
2568526177	Bacteria	Firmicutes	Bacilli	Bacillales	Staphylococcaceae	Staphylococcus	Staphylococcus aureus	Staphylococcus aureus M1519
2568526179	Bacteria	Firmicutes	Bacilli	Bacillales	Staphylococcaceae	Staphylococcus	Staphylococcus aureus	Staphylococcus aureus W88551
2568526180	Bacteria	Firmicutes	Bacilli	Bacillales	Staphylococcaceae	Staphylococcus	Staphylococcus aureus	Staphylococcus aureus W51776
2568526181	Bacteria	Firmicutes	Bacilli	Bacillales	Staphylococcaceae	Staphylococcus	Staphylococcus aureus	Staphylococcus aureus HOAG6042
2568526182	Bacteria	Firmicutes	Bacilli	Bacillales	Staphylococcaceae	Staphylococcus	Staphylococcus aureus	Staphylococcus aureus KINW6033
2568526183	Bacteria	Firmicutes	Bacilli	Bacillales	Staphylococcaceae	Staphylococcus	Staphylococcus aureus	Staphylococcus aureus T71868
2568526184	Bacteria	Firmicutes	Bacilli	Bacillales	Staphylococcaceae	Staphylococcus	Staphylococcus aureus	Staphylococcus aureus UCIM6066
2568526185	Bacteria	Firmicutes	Bacilli	Bacillales	Staphylococcaceae	Staphylococcus	Staphylococcus aureus	Staphylococcus aureus H37235
2568526187	Bacteria	Firmicutes	Bacilli	Bacillales	Staphylococcaceae	Staphylococcus	Staphylococcus aureus	Staphylococcus aureus M81490
2568526188	Bacteria	Firmicutes	Bacilli	Bacillales	Staphylococcaceae	Staphylococcus	Staphylococcus aureus	Staphylococcus aureus M1031
2568526189	Bacteria	Firmicutes	Bacilli	Bacillales	Staphylococcaceae	Staphylococcus	Staphylococcus aureus	Staphylococcus aureus AGEN6009
2568526190	Bacteria	Firmicutes	Bacilli	Bacillales	Staphylococcaceae	Staphylococcus	Staphylococcus aureus	Staphylococcus aureus MISS6134
2568526191	Bacteria	Firmicutes	Bacilli	Bacillales	Staphylococcaceae	Staphylococcus	Staphylococcus aureus	Staphylococcus aureus M0343
2568526192	Bacteria	Firmicutes	Bacilli	Bacillales	Staphylococcaceae	Staphylococcus	Staphylococcus aureus	Staphylococcus aureus M1234
2568526193	Bacteria	Firmicutes	Bacilli	Bacillales	Staphylococcaceae	Staphylococcus	Staphylococcus aureus	Staphylococcus aureus H23829
2568526194	Bacteria	Firmicutes	Bacilli	Bacillales	Staphylococcaceae	Staphylococcus	Staphylococcus aureus	Staphylococcus aureus T28847
2568526195	Bacteria	Firmicutes	Bacilli	Bacillales	Staphylococcaceae	Staphylococcus	Staphylococcus aureus	Staphylococcus aureus M0716
2568526196	Bacteria	Firmicutes	Bacilli	Bacillales	Staphylococcaceae	Staphylococcus	Staphylococcus aureus	Staphylococcus aureus WMCS6115
2568526197	Bacteria	Firmicutes	Bacilli	Bacillales	Staphylococcaceae	Staphylococcus	Staphylococcus aureus	Staphylococcus aureus LAMC0050
2568526198	Bacteria	Firmicutes	Bacilli	Bacillales	Staphylococcaceae	Staphylococcus	Staphylococcus aureus	Staphylococcus aureus M0960
2568526200	Bacteria	Firmicutes	Bacilli	Bacillales	Staphylococcaceae	Staphylococcus	Staphylococcus aureus	Staphylococcus aureus M0023
2568526201	Bacteria	Firmicutes	Bacilli	Bacillales	Staphylococcaceae	Staphylococcus	Staphylococcus aureus	Staphylococcus aureus M1392
2568526202	Bacteria	Firmicutes	Bacilli	Bacillales	Staphylococcaceae	Staphylococcus	Staphylococcus aureus	Staphylococcus aureus M0209
2568526203	Bacteria	Firmicutes	Bacilli	Bacillales	Staphylococcaceae	Staphylococcus	Staphylococcus aureus	Staphylococcus aureus F85184
2568526204	Bacteria	Firmicutes	Bacilli	Bacillales	Staphylococcaceae	Staphylococcus	Staphylococcus aureus	Staphylococcus aureus H84492
2568526205	Bacteria	Firmicutes	Clostridia	Clostridiales	Clostridiaceae	Clostridium	Clostridium botulinum	Clostridium botulinum CDC54075
2568526207	Bacteria	Firmicutes	Bacilli	Bacillales	Staphylococcaceae	Staphylococcus	Staphylococcus aureus	Staphylococcus aureus M1464
2568526209	Bacteria	Firmicutes	Bacilli	Bacillales	Staphylococcaceae	Staphylococcus	Staphylococcus aureus	Staphylococcus aureus M1427
2568526211	Bacteria	Firmicutes	Bacilli	Bacillales	Staphylococcaceae	Staphylococcus	Staphylococcus aureus	Staphylococcus aureus M1347
2568526212	Bacteria	Firmicutes	Bacilli	Bacillales	Staphylococcaceae	Staphylococcus	Staphylococcus aureus	Staphylococcus aureus H64967
2568526213	Bacteria	Firmicutes	Bacilli	Bacillales	Staphylococcaceae	Staphylococcus	Staphylococcus aureus	Staphylococcus aureus M0337
2568526215	Bacteria	Firmicutes	Bacilli	Bacillales	Staphylococcaceae	Staphylococcus	Staphylococcus aureus	Staphylococcus aureus M0052
2568526216	Bacteria	Firmicutes	Bacilli	Bacillales	Bacillaceae	Bacillus	Bacillus thuringiensis	Bacillus thuringiensis sv. tolworthi NA205-2
2568526218	Bacteria	Firmicutes	Bacilli	Bacillales	Staphylococcaceae	Staphylococcus	Staphylococcus aureus	Staphylococcus aureus M1458
2568526220	Bacteria	Firmicutes	Bacilli	Bacillales	Staphylococcaceae	Staphylococcus	Staphylococcus aureus	Staphylococcus aureus M80992
2568526221	Bacteria	Firmicutes	Bacilli	Bacillales	Staphylococcaceae	Staphylococcus	Staphylococcus aureus	Staphylococcus aureus M70073
2568526222	Bacteria	Firmicutes	Bacilli	Bacillales	Staphylococcaceae	Staphylococcus	Staphylococcus aureus	Staphylococcus aureus M0193
2568526223	Bacteria	Firmicutes	Bacilli	Bacillales	Staphylococcaceae	Staphylococcus	Staphylococcus aureus	Staphylococcus aureus DAR5833
2568526224	Bacteria	Firmicutes	Bacilli	Bacillales	Staphylococcaceae	Staphylococcus	Staphylococcus aureus	Staphylococcus aureus M0284
2568526225	Bacteria	Firmicutes	Bacilli	Bacillales	Staphylococcaceae	Staphylococcus	Staphylococcus aureus	Staphylococcus aureus M0383
2568526226	Bacteria	Firmicutes	Bacilli	Bacillales	Staphylococcaceae	Staphylococcus	Staphylococcus aureus	Staphylococcus aureus H58177
2568526227	Bacteria	Firmicutes	Bacilli	Bacillales	Staphylococcaceae	Staphylococcus	Staphylococcus aureus	Staphylococcus aureus WAMC6049
2568526228	Bacteria	Firmicutes	Bacilli	Bacillales	Staphylococcaceae	Staphylococcus	Staphylococcus aureus	Staphylococcus aureus UCIM6105
2568526232	Bacteria	Firmicutes	Bacilli	Bacillales	Staphylococcaceae	Staphylococcus	Staphylococcus aureus	Staphylococcus aureus M0671
2568526233	Bacteria	Firmicutes	Bacilli	Bacillales	Bacillaceae	Bacillus	Bacillus firmus	Bacillus firmus DS1
2568526235	Bacteria	Firmicutes	Bacilli	Bacillales	Staphylococcaceae	Staphylococcus	Staphylococcus aureus	Staphylococcus aureus H16097
2568526236	Bacteria	Firmicutes	Bacilli	Bacillales	Staphylococcaceae	Staphylococcus	Staphylococcus aureus	Staphylococcus aureus T34703
2568526237	Bacteria	Firmicutes	Bacilli	Bacillales	Staphylococcaceae	Staphylococcus	Staphylococcus aureus	Staphylococcus aureus M42507
2568526238	Bacteria	Firmicutes	Bacilli	Bacillales	Staphylococcaceae	Staphylococcus	Staphylococcus aureus	Staphylococcus aureus M0611
2568526239	Bacteria	Firmicutes	Bacilli	Bacillales	Staphylococcaceae	Staphylococcus	Staphylococcus aureus	Staphylococcus aureus M0678
2568526240	Bacteria	Firmicutes	Bacilli	Bacillales	Staphylococcaceae	Staphylococcus	Staphylococcus aureus	Staphylococcus aureus T30565
2568526241	Bacteria	Firmicutes	Bacilli	Bacillales	Staphylococcaceae	Staphylococcus	Staphylococcus aureus	Staphylococcus aureus M0444
2568526242	Bacteria	Firmicutes	Bacilli	Bacillales	Staphylococcaceae	Staphylococcus	Staphylococcus aureus	Staphylococcus aureus M16586
2568526243	Bacteria	Firmicutes	Bacilli	Bacillales	Staphylococcaceae	Staphylococcus	Staphylococcus aureus	Staphylococcus aureus M1042
2568526244	Bacteria	Firmicutes	Bacilli	Bacillales	Staphylococcaceae	Staphylococcus	Staphylococcus aureus	Staphylococcus aureus M0662
2568526246	Bacteria	Firmicutes	Bacilli	Bacillales	Staphylococcaceae	Staphylococcus	Staphylococcus aureus	Staphylococcus aureus M0430
2568526247	Bacteria	Firmicutes	Bacilli	Bacillales	Staphylococcaceae	Staphylococcus	Staphylococcus aureus	Staphylococcus aureus M1276
2568526248	Bacteria	Firmicutes	Bacilli	Bacillales	Staphylococcaceae	Staphylococcus	Staphylococcus aureus	Staphylococcus aureus M1330
2568526249	Bacteria	Firmicutes	Bacilli	Bacillales	Staphylococcaceae	Staphylococcus	Staphylococcus aureus	Staphylococcus aureus F41913
2568526250	Bacteria	Firmicutes	Bacilli	Bacillales	Staphylococcaceae	Staphylococcus	Staphylococcus aureus	Staphylococcus aureus M0434
2568526252	Bacteria	Firmicutes	Bacilli	Bacillales	Staphylococcaceae	Staphylococcus	Staphylococcus aureus	Staphylococcus aureus M1106
2568526253	Bacteria	Firmicutes	Bacilli	Bacillales	Staphylococcaceae	Staphylococcus	Staphylococcus aureus	Staphylococcus aureus M46066
2568526254	Bacteria	Firmicutes	Bacilli	Bacillales	Staphylococcaceae	Staphylococcus	Staphylococcus aureus	Staphylococcus aureus H81809
2568526255	Bacteria	Firmicutes	Bacilli	Bacillales	Staphylococcaceae	Staphylococcus	Staphylococcus aureus	Staphylococcus aureus T66243
2568526257	Bacteria	Firmicutes	Bacilli	Bacillales	Staphylococcaceae	Staphylococcus	Staphylococcus aureus	Staphylococcus aureus WAMC6030
2568526258	Bacteria	Firmicutes	Bacilli	Bacillales	Staphylococcaceae	Staphylococcus	Staphylococcus aureus	Staphylococcus aureus M32679
2568526259	Bacteria	Firmicutes	Bacilli	Bacillales	Staphylococcaceae	Staphylococcus	Staphylococcus aureus	Staphylococcus aureus M0471
2568526260	Bacteria	Firmicutes	Bacilli	Bacillales	Staphylococcaceae	Staphylococcus	Staphylococcus aureus	Staphylococcus aureus M1317
2568526261	Bacteria	Firmicutes	Bacilli	Bacillales	Staphylococcaceae	Staphylococcus	Staphylococcus aureus	Staphylococcus aureus M1459
2568526262	Bacteria	Firmicutes	Bacilli	Bacillales	Staphylococcaceae	Staphylococcus	Staphylococcus aureus	Staphylococcus aureus M1376
2568526263	Bacteria	Firmicutes	Bacilli	Bacillales	Staphylococcaceae	Staphylococcus	Staphylococcus aureus	Staphylococcus aureus M0018
2568526265	Bacteria	Firmicutes	Bacilli	Bacillales	Staphylococcaceae	Staphylococcus	Staphylococcus aureus	Staphylococcus aureus SJOS6105
2568526266	Bacteria	Firmicutes	Bacilli	Bacillales	Staphylococcaceae	Staphylococcus	Staphylococcus aureus	Staphylococcus aureus M0561
2568526267	Bacteria	Firmicutes	Bacilli	Bacillales	Staphylococcaceae	Staphylococcus	Staphylococcus aureus	Staphylococcus aureus M0880
2568526269	Bacteria	Firmicutes	Bacilli	Bacillales	Staphylococcaceae	Staphylococcus	Staphylococcus aureus	Staphylococcus aureus T57415
2568526270	Bacteria	Firmicutes	Bacilli	Bacillales	Staphylococcaceae	Staphylococcus	Staphylococcus aureus	Staphylococcus aureus W85810
2568526273	Bacteria	Firmicutes	Bacilli	Bacillales	Staphylococcaceae	Staphylococcus	Staphylococcus aureus	Staphylococcus aureus M0459
2568526277	Bacteria	Firmicutes	Bacilli	Bacillales	Staphylococcaceae	Staphylococcus	Staphylococcus aureus	Staphylococcus aureus M0426
2568526278	Bacteria	Firmicutes	Bacilli	Bacillales	Staphylococcaceae	Staphylococcus	Staphylococcus aureus	Staphylococcus aureus M1241
2568526282	Bacteria	Firmicutes	Bacilli	Bacillales	Staphylococcaceae	Staphylococcus	Staphylococcus aureus	Staphylococcus aureus SJOS6002
2568526283	Bacteria	Firmicutes	Bacilli	Bacillales	Staphylococcaceae	Staphylococcus	Staphylococcus aureus	Staphylococcus aureus F36091
2568526284	Bacteria	Firmicutes	Bacilli	Lactobacillales	Leuconostocaceae	Leuconostoc	Leuconostoc mesenteroides	Leuconostoc mesenteroides cremoris TIFN8
2568526285	Bacteria	Firmicutes	Bacilli	Bacillales	Staphylococcaceae	Staphylococcus	Staphylococcus aureus	Staphylococcus aureus M1360
2568526286	Bacteria	Firmicutes	Bacilli	Bacillales	Staphylococcaceae	Staphylococcus	Staphylococcus aureus	Staphylococcus aureus M1528
2568526287	Bacteria	Firmicutes	Bacilli	Bacillales	Staphylococcaceae	Staphylococcus	Staphylococcus aureus	Staphylococcus aureus M1121
2568526288	Bacteria	Firmicutes	Bacilli	Bacillales	Staphylococcaceae	Staphylococcus	Staphylococcus aureus	Staphylococcus aureus M0056
2568526289	Bacteria	Firmicutes	Bacilli	Bacillales	Staphylococcaceae	Staphylococcus	Staphylococcus aureus	Staphylococcus aureus M42485
2568526290	Bacteria	Firmicutes	Bacilli	Bacillales	Staphylococcaceae	Staphylococcus	Staphylococcus aureus	Staphylococcus aureus DAR5805
2568526291	Bacteria	Firmicutes	Bacilli	Bacillales	Staphylococcaceae	Staphylococcus	Staphylococcus aureus	Staphylococcus aureus M67938
2568526292	Bacteria	Firmicutes	Bacilli	Bacillales	Staphylococcaceae	Staphylococcus	Staphylococcus aureus	Staphylococcus aureus LAMC6115
2568526293	Bacteria	Firmicutes	Bacilli	Bacillales	Staphylococcaceae	Staphylococcus	Staphylococcus aureus	Staphylococcus aureus M0923
2568526296	Bacteria	Firmicutes	Bacilli	Bacillales	Staphylococcaceae	Staphylococcus	Staphylococcus aureus	Staphylococcus aureus M0689
2568526298	Bacteria	Firmicutes	Bacilli	Bacillales	Staphylococcaceae	Staphylococcus	Staphylococcus aureus	Staphylococcus aureus AMMC6013
2568526299	Bacteria	Firmicutes	Bacilli	Bacillales	Staphylococcaceae	Staphylococcus	Staphylococcus aureus	Staphylococcus aureus TUSH6007
2568526300	Bacteria	Firmicutes	Bacilli	Bacillales	Staphylococcaceae	Staphylococcus	Staphylococcus aureus	Staphylococcus aureus M0956
2568526302	Bacteria	Firmicutes	Bacilli	Bacillales	Staphylococcaceae	Staphylococcus	Staphylococcus aureus	Staphylococcus aureus M0226
2568526305	Bacteria	Firmicutes	Bacilli	Bacillales	Staphylococcaceae	Staphylococcus	Staphylococcus aureus	Staphylococcus aureus M1402
2568526306	Bacteria	Firmicutes	Bacilli	Bacillales	Bacillaceae	Bacillus	Bacillus amyloliquefaciens	Bacillus amyloliquefaciens UASWS BA1
2568526307	Bacteria	Firmicutes	Bacilli	Bacillales	Staphylococcaceae	Staphylococcus	Staphylococcus aureus	Staphylococcus aureus M0758
2568526308	Bacteria	Firmicutes	Bacilli	Bacillales	Staphylococcaceae	Staphylococcus	Staphylococcus aureus	Staphylococcus aureus M1391
2568526309	Bacteria	Firmicutes	Bacilli	Bacillales	Paenibacillaceae	Paenibacillus	Paenibacillus polymyxa	Paenibacillus polymyxa TD94
2568526310	Bacteria	Firmicutes	Bacilli	Lactobacillales	Enterococcaceae	Enterococcus	Enterococcus faecalis	Enterococcus faecalis B338
2568526314	Bacteria	Firmicutes	Bacilli	Bacillales	Staphylococcaceae	Staphylococcus	Staphylococcus aureus	Staphylococcus aureus M1312
2568526315	Bacteria	Firmicutes	Bacilli	Bacillales	Staphylococcaceae	Staphylococcus	Staphylococcus aureus	Staphylococcus aureus M1329
2568526316	Bacteria	Firmicutes	Bacilli	Lactobacillales	Streptococcaceae	Lactococcus	Lactococcus lactis	Lactococcus lactis cremoris HP
2568526318	Bacteria	Firmicutes	Bacilli	Bacillales	Staphylococcaceae	Staphylococcus	Staphylococcus aureus	Staphylococcus aureus WMCA6100
2568526320	Bacteria	Firmicutes	Bacilli	Bacillales	Staphylococcaceae	Staphylococcus	Staphylococcus aureus	Staphylococcus aureus M0601
2568526321	Bacteria	Firmicutes	Bacilli	Bacillales	Staphylococcaceae	Staphylococcus	Staphylococcus aureus	Staphylococcus aureus M1104
2568526323	Bacteria	Firmicutes	Bacilli	Bacillales	Staphylococcaceae	Staphylococcus	Staphylococcus aureus	Staphylococcus aureus M0049
2568526324	Bacteria	Firmicutes	Bacilli	Bacillales	Staphylococcaceae	Staphylococcus	Staphylococcus aureus	Staphylococcus aureus M0848
2568526327	Bacteria	Firmicutes	Bacilli	Bacillales	Staphylococcaceae	Staphylococcus	Staphylococcus aureus	Staphylococcus aureus M1285
2568526328	Bacteria	Firmicutes	Bacilli	Bacillales	Staphylococcaceae	Staphylococcus	Staphylococcus aureus	Staphylococcus aureus COAS6117
2568526329	Bacteria	Firmicutes	Bacilli	Bacillales	Staphylococcaceae	Staphylococcus	Staphylococcus aureus	Staphylococcus aureus GGMC6027
2568526330	Bacteria	Firmicutes	Bacilli	Bacillales	Staphylococcaceae	Staphylococcus	Staphylococcus aureus	Staphylococcus aureus H70821
2568526331	Bacteria	Firmicutes	Bacilli	Bacillales	Staphylococcaceae	Staphylococcus	Staphylococcus aureus	Staphylococcus aureus W56246
2568526333	Bacteria	Firmicutes	Bacilli	Bacillales	Staphylococcaceae	Staphylococcus	Staphylococcus aureus	Staphylococcus aureus OCMM6035
2568526335	Bacteria	Firmicutes	Bacilli	Bacillales	Staphylococcaceae	Staphylococcus	Staphylococcus aureus	Staphylococcus aureus M0452
2568526336	Bacteria	Firmicutes	Bacilli	Lactobacillales	Enterococcaceae	Enterococcus	Enterococcus faecalis	Enterococcus faecalis B348
2568526337	Bacteria	Firmicutes	Bacilli	Bacillales	Staphylococcaceae	Staphylococcus	Staphylococcus aureus	Staphylococcus aureus WAMC6062
2568526338	Bacteria	Firmicutes	Bacilli	Bacillales	Staphylococcaceae	Staphylococcus	Staphylococcus aureus	Staphylococcus aureus M0686
2568526339	Bacteria	Firmicutes	Bacilli	Bacillales	Staphylococcaceae	Staphylococcus	Staphylococcus aureus	Staphylococcus aureus M0634
2568526340	Bacteria	Firmicutes	Bacilli	Bacillales	Staphylococcaceae	Staphylococcus	Staphylococcus aureus	Staphylococcus aureus M1230
2568526341	Bacteria	Firmicutes	Bacilli	Bacillales	Staphylococcaceae	Staphylococcus	Staphylococcus aureus	Staphylococcus aureus M0643
2568526342	Bacteria	Firmicutes	Bacilli	Bacillales	Staphylococcaceae	Staphylococcus	Staphylococcus aureus	Staphylococcus aureus M0708
2568526343	Bacteria	Firmicutes	Bacilli	Bacillales	Staphylococcaceae	Staphylococcus	Staphylococcus aureus	Staphylococcus aureus OCMM6046
2568526344	Bacteria	Firmicutes	Bacilli	Bacillales	Staphylococcaceae	Staphylococcus	Staphylococcus aureus	Staphylococcus aureus M0182
2568526345	Bacteria	Firmicutes	Bacilli	Bacillales	Staphylococcaceae	Staphylococcus	Staphylococcus aureus	Staphylococcus aureus M20676
2568526348	Bacteria	Firmicutes	Bacilli	Bacillales	Staphylococcaceae	Staphylococcus	Staphylococcus aureus	Staphylococcus aureus H38239
2568526350	Bacteria	Firmicutes	Bacilli	Bacillales	Staphylococcaceae	Staphylococcus	Staphylococcus aureus	Staphylococcus aureus MISS6019
2568526351	Bacteria	Firmicutes	Bacilli	Bacillales	Staphylococcaceae	Staphylococcus	Staphylococcus aureus	Staphylococcus aureus H21924
2568526352	Bacteria	Firmicutes	Bacilli	Bacillales	Staphylococcaceae	Staphylococcus	Staphylococcus aureus	Staphylococcus aureus M0690
2568526355	Bacteria	Firmicutes	Bacilli	Bacillales	Staphylococcaceae	Staphylococcus	Staphylococcus aureus	Staphylococcus aureus M13316
2568526356	Bacteria	Firmicutes	Bacilli	Bacillales	Staphylococcaceae	Staphylococcus	Staphylococcus aureus	Staphylococcus aureus FVRH6066
2568526357	Bacteria	Firmicutes	Bacilli	Bacillales	Staphylococcaceae	Staphylococcus	Staphylococcus aureus	Staphylococcus aureus M0278
2568526360	Bacteria	Firmicutes	Bacilli	Bacillales	Staphylococcaceae	Staphylococcus	Staphylococcus aureus	Staphylococcus aureus M0744
2568526361	Bacteria	Firmicutes	Bacilli	Bacillales	Staphylococcaceae	Staphylococcus	Staphylococcus aureus	Staphylococcus aureus T44834
2568526362	Bacteria	Firmicutes	Bacilli	Bacillales	Staphylococcaceae	Staphylococcus	Staphylococcus aureus	Staphylococcus aureus M0395
2568526363	Bacteria	Firmicutes	Bacilli	Bacillales	Staphylococcaceae	Staphylococcus	Staphylococcus aureus	Staphylococcus aureus M0974
2568526364	Bacteria	Firmicutes	Bacilli	Bacillales	Staphylococcaceae	Staphylococcus	Staphylococcus aureus	Staphylococcus aureus DAR5807
2568526365	Bacteria	Firmicutes	Bacilli	Bacillales	Staphylococcaceae	Staphylococcus	Staphylococcus aureus	Staphylococcus aureus M0170
2568526366	Bacteria	Firmicutes	Bacilli	Bacillales	Staphylococcaceae	Staphylococcus	Staphylococcus aureus	Staphylococcus aureus M1096
2568526367	Bacteria	Firmicutes	Bacilli	Bacillales	Staphylococcaceae	Staphylococcus	Staphylococcus aureus	Staphylococcus aureus M1456
2568526368	Bacteria	Firmicutes	Bacilli	Bacillales	Staphylococcaceae	Staphylococcus	Staphylococcus aureus	Staphylococcus aureus T67319
2568526369	Bacteria	Firmicutes	Bacilli	Bacillales	Staphylococcaceae	Staphylococcus	Staphylococcus aureus	Staphylococcus aureus UCIM6147
2568526370	Bacteria	Firmicutes	Bacilli	Bacillales	Staphylococcaceae	Staphylococcus	Staphylococcus aureus	Staphylococcus aureus SJOS6118
2568526371	Bacteria	Firmicutes	Bacilli	Bacillales	Staphylococcaceae	Staphylococcus	Staphylococcus epidermidis	Staphylococcus aureus M0026
2568526372	Bacteria	Firmicutes	Bacilli	Bacillales	Staphylococcaceae	Staphylococcus	Staphylococcus aureus	Staphylococcus aureus M0887
2568526373	Bacteria	Firmicutes	Bacilli	Bacillales	Staphylococcaceae	Staphylococcus	Staphylococcus aureus	Staphylococcus aureus HOAG6017
2568526374	Bacteria	Firmicutes	Bacilli	Bacillales	Staphylococcaceae	Staphylococcus	Staphylococcus aureus	Staphylococcus aureus M1267
2568526375	Bacteria	Firmicutes	Bacilli	Bacillales	Staphylococcaceae	Staphylococcus	Staphylococcus aureus	Staphylococcus aureus T71872
2568526376	Bacteria	Firmicutes	Bacilli	Bacillales	Staphylococcaceae	Staphylococcus	Staphylococcus aureus	Staphylococcus aureus M16220
2568526377	Bacteria	Firmicutes	Bacilli	Bacillales	Staphylococcaceae	Staphylococcus	Staphylococcus aureus	Staphylococcus aureus FVRH6052
2568526378	Bacteria	Firmicutes	Bacilli	Bacillales	Staphylococcaceae	Staphylococcus	Staphylococcus aureus	Staphylococcus aureus M0745
2568526379	Bacteria	Firmicutes	Bacilli	Bacillales	Staphylococcaceae	Staphylococcus	Staphylococcus aureus	Staphylococcus aureus M1149
2568526380	Bacteria	Firmicutes	Bacilli	Lactobacillales	Streptococcaceae	Lactococcus	Lactococcus lactis	Lactococcus lactis lactis bv. diacetylactis TIFN2
2568526381	Bacteria	Firmicutes	Bacilli	Bacillales	Staphylococcaceae	Staphylococcus	Staphylococcus aureus	Staphylococcus aureus W52117
2568526382	Bacteria	Firmicutes	Bacilli	Bacillales	Staphylococcaceae	Staphylococcus	Staphylococcus aureus	Staphylococcus aureus FVRH6035
2568526383	Bacteria	Firmicutes	Bacilli	Bacillales	Staphylococcaceae	Staphylococcus	Staphylococcus aureus	Staphylococcus aureus OCMM6115
2568526385	Bacteria	Firmicutes	Bacilli	Bacillales	Staphylococcaceae	Staphylococcus	Staphylococcus aureus	Staphylococcus aureus M1297
2568526386	Bacteria	Firmicutes	Bacilli	Bacillales	Staphylococcaceae	Staphylococcus	Staphylococcus aureus	Staphylococcus aureus M59498
2568526387	Bacteria	Firmicutes	Bacilli	Bacillales	Staphylococcaceae	Staphylococcus	Staphylococcus aureus	Staphylococcus aureus M0790
2568526388	Bacteria	Firmicutes	Bacilli	Bacillales	Staphylococcaceae	Staphylococcus	Staphylococcus aureus	Staphylococcus aureus AMMC6068
2568526389	Bacteria	Firmicutes	Bacilli	Bacillales	Staphylococcaceae	Staphylococcus	Staphylococcus aureus	Staphylococcus aureus M1548
2568526392	Bacteria	Firmicutes	Bacilli	Bacillales	Staphylococcaceae	Staphylococcus	Staphylococcus aureus	Staphylococcus aureus M1381
2568526394	Bacteria	Firmicutes	Bacilli	Bacillales	Staphylococcaceae	Staphylococcus	Staphylococcus aureus	Staphylococcus aureus M0949
2568526396	Bacteria	Firmicutes	Bacilli	Bacillales	Staphylococcaceae	Staphylococcus	Staphylococcus aureus	Staphylococcus aureus H57822
2568526397	Bacteria	Firmicutes	Bacilli	Bacillales	Staphylococcaceae	Staphylococcus	Staphylococcus aureus	Staphylococcus aureus M0902
2568526398	Bacteria	Firmicutes	Bacilli	Lactobacillales	Streptococcaceae	Lactococcus	Lactococcus lactis	Lactococcus lactis cremoris TIFN3
2568526399	Bacteria	Firmicutes	Bacilli	Bacillales	Staphylococcaceae	Staphylococcus	Staphylococcus aureus	Staphylococcus aureus F62007
2568526402	Bacteria	Firmicutes	Bacilli	Bacillales	Staphylococcaceae	Staphylococcus	Staphylococcus aureus	Staphylococcus aureus M1278
2568526403	Bacteria	Firmicutes	Bacilli	Bacillales	Staphylococcaceae	Staphylococcus	Staphylococcus aureus	Staphylococcus aureus W70599
2568526404	Bacteria	Firmicutes	Bacilli	Bacillales	Staphylococcaceae	Staphylococcus	Staphylococcus aureus	Staphylococcus aureus W56912
2568526405	Bacteria	Firmicutes	Bacilli	Bacillales	Staphylococcaceae	Staphylococcus	Staphylococcus aureus	Staphylococcus aureus M1258
2568526409	Bacteria	Firmicutes	Bacilli	Bacillales	Staphylococcaceae	Staphylococcus	Staphylococcus aureus	Staphylococcus aureus WMCA6041
2568526410	Bacteria	Firmicutes	Bacilli	Bacillales	Staphylococcaceae	Staphylococcus	Staphylococcus aureus	Staphylococcus aureus SCLE6029
2568526412	Bacteria	Firmicutes	Bacilli	Bacillales	Staphylococcaceae	Staphylococcus	Staphylococcus aureus	Staphylococcus aureus M1002
2568526413	Bacteria	Firmicutes	Bacilli	Bacillales	Staphylococcaceae	Staphylococcus	Staphylococcus aureus	Staphylococcus aureus WAMC6060
2568526414	Bacteria	Firmicutes	Bacilli	Bacillales	Bacillaceae	Bacillus	Bacillus sp. FJAT-14578	Bacillus sp. FJAT-14578
2568526415	Bacteria	Firmicutes	Bacilli	Bacillales	Staphylococcaceae	Staphylococcus	Staphylococcus aureus	Staphylococcus aureus T54283
2568526416	Bacteria	Firmicutes	Bacilli	Lactobacillales	Enterococcaceae	Enterococcus	Enterococcus faecalis	Enterococcus faecalis B388
2568526417	Bacteria	Firmicutes	Bacilli	Bacillales	Staphylococcaceae	Staphylococcus	Staphylococcus aureus	Staphylococcus aureus M39841
2568526418	Bacteria	Firmicutes	Bacilli	Bacillales	Staphylococcaceae	Staphylococcus	Staphylococcus aureus	Staphylococcus aureus M1197
2568526420	Bacteria	Firmicutes	Bacilli	Bacillales	Staphylococcaceae	Staphylococcus	Staphylococcus aureus	Staphylococcus aureus SJOS6072
2568526422	Bacteria	Firmicutes	Bacilli	Bacillales	Staphylococcaceae	Staphylococcus	Staphylococcus aureus	Staphylococcus aureus M49501
2568526423	Bacteria	Firmicutes	Bacilli	Bacillales	Staphylococcaceae	Staphylococcus	Staphylococcus aureus	Staphylococcus aureus F45300
2568526424	Bacteria	Firmicutes	Bacilli	Bacillales	Staphylococcaceae	Staphylococcus	Staphylococcus aureus	Staphylococcus aureus H85003
2568526426	Bacteria	Firmicutes	Bacilli	Bacillales	Staphylococcaceae	Staphylococcus	Staphylococcus aureus	Staphylococcus aureus M77210
2568526427	Bacteria	Firmicutes	Bacilli	Bacillales	Staphylococcaceae	Staphylococcus	Staphylococcus aureus	Staphylococcus aureus M0932
2568526431	Bacteria	Firmicutes	Bacilli	Bacillales	Staphylococcaceae	Staphylococcus	Staphylococcus aureus	Staphylococcus aureus T54294
2568526432	Bacteria	Firmicutes	Bacilli	Bacillales	Staphylococcaceae	Staphylococcus	Staphylococcus aureus	Staphylococcus aureus M0130
2568526434	Bacteria	Firmicutes	Bacilli	Bacillales	Staphylococcaceae	Staphylococcus	Staphylococcus aureus	Staphylococcus aureus H51158
2568526435	Bacteria	Firmicutes	Bacilli	Bacillales	Staphylococcaceae	Staphylococcus	Staphylococcus aureus	Staphylococcus aureus M1085
2568526437	Bacteria	Firmicutes	Bacilli	Bacillales	Staphylococcaceae	Staphylococcus	Staphylococcus aureus	Staphylococcus aureus M0898
2568526438	Bacteria	Firmicutes	Bacilli	Bacillales	Staphylococcaceae	Staphylococcus	Staphylococcus aureus	Staphylococcus aureus T89467
2568526439	Bacteria	Firmicutes	Bacilli	Bacillales	Staphylococcaceae	Staphylococcus	Staphylococcus aureus	Staphylococcus aureus M0360
2568526440	Bacteria	Firmicutes	Bacilli	Bacillales	Staphylococcaceae	Staphylococcus	Staphylococcus aureus	Staphylococcus aureus M1436
2568526442	Bacteria	Firmicutes	Bacilli	Bacillales	Staphylococcaceae	Staphylococcus	Staphylococcus aureus	Staphylococcus aureus M0245
2568526444	Bacteria	Firmicutes	Bacilli	Bacillales	Staphylococcaceae	Staphylococcus	Staphylococcus aureus	Staphylococcus aureus M1288
2568526448	Bacteria	Firmicutes	Bacilli	Bacillales	Staphylococcaceae	Staphylococcus	Staphylococcus aureus	Staphylococcus aureus UCIM6070
2568526449	Bacteria	Firmicutes	Bacilli	Bacillales	Staphylococcaceae	Staphylococcus	Staphylococcus aureus	Staphylococcus aureus M0073
2568526451	Bacteria	Firmicutes	Bacilli	Bacillales	Staphylococcaceae	Staphylococcus	Staphylococcus aureus	Staphylococcus aureus F74035
2568526452	Bacteria	Firmicutes	Bacilli	Bacillales	Staphylococcaceae	Staphylococcus	Staphylococcus aureus	Staphylococcus aureus OCMM6125
2568526453	Bacteria	Firmicutes	Bacilli	Bacillales	Staphylococcaceae	Staphylococcus	Staphylococcus aureus	Staphylococcus aureus M0112
2568526454	Bacteria	Firmicutes	Bacilli	Bacillales	Staphylococcaceae	Staphylococcus	Staphylococcus aureus	Staphylococcus aureus M1425
2568526455	Bacteria	Firmicutes	Bacilli	Bacillales	Staphylococcaceae	Staphylococcus	Staphylococcus aureus	Staphylococcus aureus COAS6044
2568526457	Bacteria	Firmicutes	Bacilli	Bacillales	Staphylococcaceae	Staphylococcus	Staphylococcus aureus	Staphylococcus aureus M1059
2568526459	Bacteria	Firmicutes	Bacilli	Bacillales	Staphylococcaceae	Staphylococcus	Staphylococcus aureus	Staphylococcus aureus M0318
2568526462	Bacteria	Firmicutes	Bacilli	Bacillales	Staphylococcaceae	Staphylococcus	Staphylococcus aureus	Staphylococcus aureus M0570
2568526464	Bacteria	Firmicutes	Bacilli	Bacillales	Staphylococcaceae	Staphylococcus	Staphylococcus aureus	Staphylococcus aureus SJUD6111
2568526465	Bacteria	Firmicutes	Bacilli	Bacillales	Staphylococcaceae	Staphylococcus	Staphylococcus aureus	Staphylococcus aureus F63154
2568526466	Bacteria	Firmicutes	Bacilli	Bacillales	Staphylococcaceae	Staphylococcus	Staphylococcus aureus	Staphylococcus aureus M0938
2568526467	Bacteria	Firmicutes	Bacilli	Bacillales	Staphylococcaceae	Staphylococcus	Staphylococcus aureus	Staphylococcus aureus M0791
2568526468	Bacteria	Firmicutes	Bacilli	Bacillales	Staphylococcaceae	Staphylococcus	Staphylococcus aureus	Staphylococcus aureus DAR5851
2568526469	Bacteria	Firmicutes	Bacilli	Bacillales	Staphylococcaceae	Staphylococcus	Staphylococcus aureus	Staphylococcus aureus M1150
2568526471	Bacteria	Firmicutes	Bacilli	Bacillales	Staphylococcaceae	Staphylococcus	Staphylococcus aureus	Staphylococcus aureus F12874
2568526472	Bacteria	Firmicutes	Bacilli	Bacillales	Staphylococcaceae	Staphylococcus	Staphylococcus aureus	Staphylococcus aureus T59607
2568526474	Bacteria	Firmicutes	Bacilli	Bacillales	Staphylococcaceae	Staphylococcus	Staphylococcus aureus	Staphylococcus aureus M0283
2568526476	Bacteria	Firmicutes	Bacilli	Bacillales	Staphylococcaceae	Staphylococcus	Staphylococcus aureus	Staphylococcus aureus MISS6048
2568526477	Bacteria	Firmicutes	Bacilli	Bacillales	Staphylococcaceae	Staphylococcus	Staphylococcus aureus	Staphylococcus aureus M1515
2568526478	Bacteria	Firmicutes	Bacilli	Bacillales	Staphylococcaceae	Staphylococcus	Staphylococcus aureus	Staphylococcus aureus M0623
2568526479	Bacteria	Firmicutes	Bacilli	Bacillales	Staphylococcaceae	Staphylococcus	Staphylococcus aureus	Staphylococcus aureus M0520
2568526480	Bacteria	Firmicutes	Bacilli	Bacillales	Staphylococcaceae	Staphylococcus	Staphylococcus aureus	Staphylococcus aureus M1566
2568526482	Bacteria	Firmicutes	Bacilli	Bacillales	Staphylococcaceae	Staphylococcus	Staphylococcus aureus	Staphylococcus aureus M1389
2568526483	Bacteria	Firmicutes	Bacilli	Bacillales	Staphylococcaceae	Staphylococcus	Staphylococcus aureus	Staphylococcus aureus DAR5883
2568526484	Bacteria	Firmicutes	Bacilli	Bacillales	Staphylococcaceae	Staphylococcus	Staphylococcus aureus	Staphylococcus aureus F46780
2568526485	Bacteria	Firmicutes	Bacilli	Bacillales	Staphylococcaceae	Staphylococcus	Staphylococcus aureus	Staphylococcus aureus M0832
2568526486	Bacteria	Firmicutes	Bacilli	Bacillales	Staphylococcaceae	Staphylococcus	Staphylococcus aureus	Staphylococcus aureus SJOS6126
2568526487	Bacteria	Firmicutes	Bacilli	Bacillales	Staphylococcaceae	Staphylococcus	Staphylococcus aureus	Staphylococcus aureus DAR5882
2568526490	Bacteria	Firmicutes	Bacilli	Bacillales	Staphylococcaceae	Staphylococcus	Staphylococcus aureus	Staphylococcus aureus DAR5838
2568526491	Bacteria	Firmicutes	Bacilli	Bacillales	Staphylococcaceae	Staphylococcus	Staphylococcus aureus	Staphylococcus aureus M0220
2568526492	Bacteria	Firmicutes	Bacilli	Bacillales	Staphylococcaceae	Staphylococcus	Staphylococcus aureus	Staphylococcus aureus M1175
2568526493	Bacteria	Firmicutes	Bacilli	Bacillales	Staphylococcaceae	Staphylococcus	Staphylococcus aureus	Staphylococcus aureus M0609
2568526495	Bacteria	Firmicutes	Bacilli	Bacillales	Staphylococcaceae	Staphylococcus	Staphylococcus aureus	Staphylococcus aureus T51022
2568526498	Bacteria	Firmicutes	Bacilli	Bacillales	Staphylococcaceae	Staphylococcus	Staphylococcus aureus	Staphylococcus aureus M1283
2568526500	Bacteria	Firmicutes	Bacilli	Bacillales	Staphylococcaceae	Staphylococcus	Staphylococcus aureus	Staphylococcus aureus M0277
2568526501	Bacteria	Firmicutes	Bacilli	Bacillales	Staphylococcaceae	Staphylococcus	Staphylococcus aureus	Staphylococcus aureus M0068
2568526502	Bacteria	Firmicutes	Bacilli	Bacillales	Staphylococcaceae	Staphylococcus	Staphylococcus aureus	Staphylococcus aureus M1412
2568526504	Bacteria	Firmicutes	Bacilli	Bacillales	Staphylococcaceae	Staphylococcus	Staphylococcus aureus	Staphylococcus aureus M0872
2568526505	Bacteria	Firmicutes	Bacilli	Bacillales	Staphylococcaceae	Staphylococcus	Staphylococcus aureus	Staphylococcus aureus M0048
2568526507	Bacteria	Firmicutes	Bacilli	Bacillales	Staphylococcaceae	Staphylococcus	Staphylococcus aureus	Staphylococcus aureus MUF256
2568526508	Bacteria	Firmicutes	Bacilli	Bacillales	Staphylococcaceae	Staphylococcus	Staphylococcus aureus	Staphylococcus aureus SJOS6051
2568526510	Bacteria	Firmicutes	Bacilli	Bacillales	Staphylococcaceae	Staphylococcus	Staphylococcus aureus	Staphylococcus aureus W48906
2568526511	Bacteria	Firmicutes	Bacilli	Bacillales	Staphylococcaceae	Staphylococcus	Staphylococcus aureus	Staphylococcus aureus AMMC6008
2568526512	Bacteria	Firmicutes	Bacilli	Bacillales	Staphylococcaceae	Staphylococcus	Staphylococcus aureus	Staphylococcus aureus PLAC6024
2568526513	Bacteria	Firmicutes	Bacilli	Bacillales	Staphylococcaceae	Staphylococcus	Staphylococcus aureus	Staphylococcus aureus F31094
2568526517	Bacteria	Firmicutes	Bacilli	Bacillales	Staphylococcaceae	Staphylococcus	Staphylococcus aureus	Staphylococcus aureus M0762
2568526518	Bacteria	Firmicutes	Bacilli	Bacillales	Staphylococcaceae	Staphylococcus	Staphylococcus aureus	Staphylococcus aureus W85432
2568526519	Bacteria	Firmicutes	Bacilli	Bacillales	Staphylococcaceae	Staphylococcus	Staphylococcus aureus	Staphylococcus aureus M0555
2568526520	Bacteria	Firmicutes	Bacilli	Bacillales	Staphylococcaceae	Staphylococcus	Staphylococcus aureus	Staphylococcus aureus M0886
2568526521	Bacteria	Firmicutes	Bacilli	Bacillales	Staphylococcaceae	Staphylococcus	Staphylococcus aureus	Staphylococcus aureus SJUD6064
2568526522	Bacteria	Firmicutes	Bacilli	Bacillales	Staphylococcaceae	Staphylococcus	Staphylococcus aureus	Staphylococcus aureus M0036
2568526523	Bacteria	Firmicutes	Bacilli	Bacillales	Staphylococcaceae	Staphylococcus	Staphylococcus aureus	Staphylococcus aureus W42932
2568526525	Bacteria	Firmicutes	Bacilli	Bacillales	Staphylococcaceae	Staphylococcus	Staphylococcus aureus	Staphylococcus aureus H68252
2568526526	Bacteria	Firmicutes	Bacilli	Bacillales	Staphylococcaceae	Staphylococcus	Staphylococcus aureus	Staphylococcus aureus DAR5803
2568526527	Bacteria	Firmicutes	Bacilli	Bacillales	Staphylococcaceae	Staphylococcus	Staphylococcus aureus	Staphylococcus aureus MISS6042
2568526528	Bacteria	Firmicutes	Bacilli	Bacillales	Staphylococcaceae	Staphylococcus	Staphylococcus aureus	Staphylococcus aureus M1029
2568526529	Bacteria	Firmicutes	Bacilli	Bacillales	Staphylococcaceae	Staphylococcus	Staphylococcus aureus	Staphylococcus aureus M0483
2568526530	Bacteria	Firmicutes	Bacilli	Bacillales	Staphylococcaceae	Staphylococcus	Staphylococcus aureus	Staphylococcus aureus M0899
2568526535	Bacteria	Firmicutes	Bacilli	Bacillales	Staphylococcaceae	Staphylococcus	Staphylococcus aureus	Staphylococcus aureus F74023
2568526536	Bacteria	Firmicutes	Bacilli	Bacillales	Staphylococcaceae	Staphylococcus	Staphylococcus aureus	Staphylococcus aureus M0397
2568526539	Bacteria	Firmicutes	Bacilli	Bacillales	Listeriaceae	Listeria	Listeria grayi	Listeria grayi FSL F6-1183
2568526540	Bacteria	Firmicutes	Bacilli	Bacillales	Staphylococcaceae	Staphylococcus	Staphylococcus aureus	Staphylococcus aureus M12709
2568526541	Bacteria	Firmicutes	Bacilli	Lactobacillales	Streptococcaceae	Streptococcus	Streptococcus pneumoniae	Streptococcus pneumoniae 13856
2568526543	Bacteria	Firmicutes	Bacilli	Bacillales	Staphylococcaceae	Staphylococcus	Staphylococcus aureus	Staphylococcus aureus F89441
2568526545	Bacteria	Firmicutes	Bacilli	Bacillales	Staphylococcaceae	Staphylococcus	Staphylococcus aureus	Staphylococcus aureus M1131
2568526549	Bacteria	Firmicutes	Bacilli	Bacillales	Staphylococcaceae	Staphylococcus	Staphylococcus aureus	Staphylococcus aureus M0564
2568526550	Bacteria	Firmicutes	Bacilli	Bacillales	Staphylococcaceae	Staphylococcus	Staphylococcus aureus	Staphylococcus aureus M0870
2568526551	Bacteria	Firmicutes	Bacilli	Bacillales	Staphylococcaceae	Staphylococcus	Staphylococcus aureus	Staphylococcus aureus M0027
2568526552	Bacteria	Firmicutes	Bacilli	Bacillales	Staphylococcaceae	Staphylococcus	Staphylococcus aureus	Staphylococcus aureus M1437
2568526553	Bacteria	Firmicutes	Bacilli	Bacillales	Staphylococcaceae	Staphylococcus	Staphylococcus aureus	Staphylococcus aureus M0116
2568526554	Bacteria	Firmicutes	Bacilli	Bacillales	Staphylococcaceae	Staphylococcus	Staphylococcus aureus	Staphylococcus aureus M0496
2568526555	Bacteria	Firmicutes	Bacilli	Bacillales	Staphylococcaceae	Staphylococcus	Staphylococcus aureus	Staphylococcus aureus F73229
2568526556	Bacteria	Firmicutes	Bacilli	Bacillales	Staphylococcaceae	Staphylococcus	Staphylococcus aureus	Staphylococcus aureus F60357
2568526558	Bacteria	Firmicutes	Bacilli	Bacillales	Staphylococcaceae	Staphylococcus	Staphylococcus aureus	Staphylococcus aureus T79159
2568526559	Bacteria	Firmicutes	Bacilli	Bacillales	Staphylococcaceae	Staphylococcus	Staphylococcus aureus	Staphylococcus aureus M1246
2568526561	Bacteria	Firmicutes	Bacilli	Bacillales	Staphylococcaceae	Staphylococcus	Staphylococcus aureus	Staphylococcus aureus M0366
2568526562	Bacteria	Firmicutes	Bacilli	Bacillales	Staphylococcaceae	Staphylococcus	Staphylococcus aureus	Staphylococcus aureus LAMC0016
2568526563	Bacteria	Firmicutes	Bacilli	Bacillales	Staphylococcaceae	Staphylococcus	Staphylococcus aureus	Staphylococcus aureus M1410
2568526564	Bacteria	Firmicutes	Bacilli	Bacillales	Staphylococcaceae	Staphylococcus	Staphylococcus aureus	Staphylococcus aureus W23225
2568526565	Bacteria	Firmicutes	Bacilli	Bacillales	Staphylococcaceae	Staphylococcus	Staphylococcus aureus	Staphylococcus aureus M1273
2568526566	Bacteria	Firmicutes	Bacilli	Bacillales	Staphylococcaceae	Staphylococcus	Staphylococcus aureus	Staphylococcus aureus M0834
2568526568	Bacteria	Firmicutes	Bacilli	Bacillales	Staphylococcaceae	Staphylococcus	Staphylococcus aureus	Staphylococcus aureus H79477
2568526570	Bacteria	Firmicutes	Bacilli	Bacillales	Staphylococcaceae	Staphylococcus	Staphylococcus aureus	Staphylococcus aureus HOAG6068
2568526571	Bacteria	Firmicutes	Bacilli	Bacillales	Staphylococcaceae	Staphylococcus	Staphylococcus aureus	Staphylococcus aureus M0030
2568526572	Bacteria	Firmicutes	Bacilli	Bacillales	Staphylococcaceae	Staphylococcus	Staphylococcus aureus	Staphylococcus aureus M0677
2568526574	Bacteria	Firmicutes	Bacilli	Bacillales	Staphylococcaceae	Staphylococcus	Staphylococcus aureus	Staphylococcus aureus H30737
2568526576	Bacteria	Firmicutes	Bacilli	Bacillales	Staphylococcaceae	Staphylococcus	Staphylococcus aureus	Staphylococcus aureus M0492
2568526578	Bacteria	Firmicutes	Bacilli	Bacillales	Staphylococcaceae	Staphylococcus	Staphylococcus aureus	Staphylococcus aureus M1319
2568526579	Bacteria	Firmicutes	Bacilli	Bacillales	Staphylococcaceae	Staphylococcus	Staphylococcus aureus	Staphylococcus aureus M0078
2568526580	Bacteria	Firmicutes	Bacilli	Bacillales	Staphylococcaceae	Staphylococcus	Staphylococcus aureus	Staphylococcus aureus SJUD6040
2568526581	Bacteria	Firmicutes	Bacilli	Bacillales	Staphylococcaceae	Staphylococcus	Staphylococcus aureus	Staphylococcus aureus M1264
2568526582	Bacteria	Firmicutes	Bacilli	Bacillales	Staphylococcaceae	Staphylococcus	Staphylococcus aureus	Staphylococcus aureus M0965
2568526583	Bacteria	Firmicutes	Bacilli	Bacillales	Staphylococcaceae	Staphylococcus	Staphylococcus aureus	Staphylococcus aureus DAR5895
2568526585	Bacteria	Firmicutes	Bacilli	Bacillales	Staphylococcaceae	Staphylococcus	Staphylococcus aureus	Staphylococcus aureus M0174
2568526586	Bacteria	Firmicutes	Bacilli	Bacillales	Staphylococcaceae	Staphylococcus	Staphylococcus aureus	Staphylococcus aureus GGMC6049
2568526587	Bacteria	Firmicutes	Bacilli	Bacillales	Staphylococcaceae	Staphylococcus	Staphylococcus aureus	Staphylococcus aureus M0451
2568526588	Bacteria	Firmicutes	Bacilli	Bacillales	Staphylococcaceae	Staphylococcus	Staphylococcus aureus	Staphylococcus aureus M0114
2568526589	Bacteria	Firmicutes	Bacilli	Bacillales	Staphylococcaceae	Staphylococcus	Staphylococcus aureus	Staphylococcus aureus H72131
2568526591	Bacteria	Firmicutes	Bacilli	Bacillales	Staphylococcaceae	Staphylococcus	Staphylococcus aureus	Staphylococcus aureus M0314
2568526592	Bacteria	Firmicutes	Bacilli	Bacillales	Staphylococcaceae	Staphylococcus	Staphylococcus aureus	Staphylococcus aureus M0342
2568526593	Bacteria	Firmicutes	Bacilli	Bacillales	Staphylococcaceae	Staphylococcus	Staphylococcus aureus	Staphylococcus aureus M0386
2568526594	Bacteria	Firmicutes	Bacilli	Bacillales	Staphylococcaceae	Staphylococcus	Staphylococcus aureus	Staphylococcus aureus M0110
2568526596	Bacteria	Firmicutes	Bacilli	Bacillales	Staphylococcaceae	Staphylococcus	Staphylococcus aureus	Staphylococcus aureus M1303
2568526599	Bacteria	Firmicutes	Bacilli	Bacillales	Staphylococcaceae	Staphylococcus	Staphylococcus aureus	Staphylococcus aureus F53388
2568526600	Bacteria	Firmicutes	Bacilli	Bacillales	Staphylococcaceae	Staphylococcus	Staphylococcus aureus	Staphylococcus aureus FVRH6076
2568526602	Bacteria	Firmicutes	Bacilli	Bacillales	Staphylococcaceae	Staphylococcus	Staphylococcus aureus	Staphylococcus aureus M1314
2568526605	Bacteria	Firmicutes	Bacilli	Bacillales	Staphylococcaceae	Staphylococcus	Staphylococcus aureus	Staphylococcus aureus M0873
2568526606	Bacteria	Firmicutes	Bacilli	Bacillales	Staphylococcaceae	Staphylococcus	Staphylococcus aureus	Staphylococcus aureus H59298
2568526608	Bacteria	Firmicutes	Bacilli	Bacillales	Staphylococcaceae	Staphylococcus	Staphylococcus aureus	Staphylococcus aureus M1479
2568526610	Bacteria	Firmicutes	Bacilli	Bacillales	Staphylococcaceae	Staphylococcus	Staphylococcus aureus	Staphylococcus aureus CHAP6035
2568526611	Bacteria	Firmicutes	Bacilli	Bacillales	Staphylococcaceae	Staphylococcus	Staphylococcus aureus	Staphylococcus aureus M0161
2568526612	Bacteria	Firmicutes	Bacilli	Bacillales	Staphylococcaceae	Staphylococcus	Staphylococcus aureus	Staphylococcus aureus M1569
2568526614	Bacteria	Firmicutes	Bacilli	Bacillales	Staphylococcaceae	Staphylococcus	Staphylococcus aureus	Staphylococcus aureus T41081
2568526615	Bacteria	Firmicutes	Bacilli	Bacillales	Staphylococcaceae	Staphylococcus	Staphylococcus aureus	Staphylococcus aureus DAR5811
2568526616	Bacteria	Firmicutes	Bacilli	Bacillales	Staphylococcaceae	Staphylococcus	Staphylococcus aureus	Staphylococcus aureus M1368
2568526617	Bacteria	Firmicutes	Bacilli	Bacillales	Staphylococcaceae	Staphylococcus	Staphylococcus aureus	Staphylococcus aureus M1006
2568526621	Bacteria	Firmicutes	Bacilli	Bacillales	Staphylococcaceae	Staphylococcus	Staphylococcus aureus	Staphylococcus aureus M0275
2568526622	Bacteria	Firmicutes	Bacilli	Lactobacillales	Streptococcaceae	Streptococcus	Streptococcus pseudopneumoniae	Streptococcus pseudopneumoniae 22725
2568526623	Bacteria	Firmicutes	Bacilli	Bacillales	Staphylococcaceae	Staphylococcus	Staphylococcus aureus	Staphylococcus aureus W33592
2568526626	Bacteria	Firmicutes	Bacilli	Bacillales	Staphylococcaceae	Staphylococcus	Staphylococcus aureus	Staphylococcus aureus F84763
2568526628	Bacteria	Firmicutes	Bacilli	Bacillales	Staphylococcaceae	Staphylococcus	Staphylococcus aureus	Staphylococcus aureus HBHO6050
2568526630	Bacteria	Firmicutes	Bacilli	Bacillales	Staphylococcaceae	Staphylococcus	Staphylococcus aureus	Staphylococcus aureus SJOS6027
2568526632	Bacteria	Firmicutes	Bacilli	Bacillales	Staphylococcaceae	Staphylococcus	Staphylococcus aureus	Staphylococcus aureus M0095
2568526633	Bacteria	Firmicutes	Bacilli	Lactobacillales	Enterococcaceae	Enterococcus	Enterococcus faecalis	Enterococcus faecalis B284
2568526638	Bacteria	Firmicutes	Bacilli	Bacillales	Staphylococcaceae	Staphylococcus	Staphylococcus aureus	Staphylococcus aureus W29651
2568526639	Bacteria	Firmicutes	Bacilli	Bacillales	Staphylococcaceae	Staphylococcus	Staphylococcus aureus	Staphylococcus aureus F89062
2568526641	Bacteria	Firmicutes	Bacilli	Bacillales	Staphylococcaceae	Staphylococcus	Staphylococcus aureus	Staphylococcus aureus M1079
2568526643	Bacteria	Firmicutes	Bacilli	Bacillales	Staphylococcaceae	Staphylococcus	Staphylococcus aureus	Staphylococcus aureus WMCA6123
2568526645	Bacteria	Firmicutes	Bacilli	Bacillales	Staphylococcaceae	Staphylococcus	Staphylococcus aureus	Staphylococcus aureus DAR1199
2568526646	Bacteria	Firmicutes	Bacilli	Bacillales	Staphylococcaceae	Staphylococcus	Staphylococcus aureus	Staphylococcus aureus KINB6009
2568526647	Bacteria	Firmicutes	Bacilli	Bacillales	Staphylococcaceae	Staphylococcus	Staphylococcus aureus	Staphylococcus aureus M0841
2568526648	Bacteria	Firmicutes	Bacilli	Bacillales	Staphylococcaceae	Staphylococcus	Staphylococcus aureus	Staphylococcus aureus M0685
2568526649	Bacteria	Firmicutes	Bacilli	Bacillales	Bacillaceae	Bacillus	Bacillus subtilis	Bacillus subtilis GB03
2568526650	Bacteria	Firmicutes	Bacilli	Bacillales	Staphylococcaceae	Staphylococcus	Staphylococcus aureus	Staphylococcus aureus DAR5852
2568526651	Bacteria	Firmicutes	Bacilli	Bacillales	Staphylococcaceae	Staphylococcus	Staphylococcus aureus	Staphylococcus aureus M0931
2568526652	Bacteria	Firmicutes	Bacilli	Bacillales	Staphylococcaceae	Staphylococcus	Staphylococcus aureus	Staphylococcus aureus W20096
2568526653	Bacteria	Firmicutes	Bacilli	Bacillales	Staphylococcaceae	Staphylococcus	Staphylococcus aureus	Staphylococcus aureus M0126
2568526654	Bacteria	Firmicutes	Bacilli	Bacillales	Staphylococcaceae	Staphylococcus	Staphylococcus aureus	Staphylococcus aureus S39407
2568526655	Bacteria	Firmicutes	Bacilli	Bacillales	Staphylococcaceae	Staphylococcus	Staphylococcus aureus	Staphylococcus aureus M0099
2568526657	Bacteria	Firmicutes	Bacilli	Bacillales	Staphylococcaceae	Staphylococcus	Staphylococcus aureus	Staphylococcus aureus M1254
2568526659	Bacteria	Firmicutes	Bacilli	Bacillales	Staphylococcaceae	Staphylococcus	Staphylococcus aureus	Staphylococcus aureus M1494
2568526661	Bacteria	Firmicutes	Bacilli	Bacillales	Staphylococcaceae	Staphylococcus	Staphylococcus aureus	Staphylococcus aureus W21940
2568526662	Bacteria	Firmicutes	Bacilli	Bacillales	Staphylococcaceae	Staphylococcus	Staphylococcus aureus	Staphylococcus aureus M0794
2568526664	Bacteria	Firmicutes	Bacilli	Bacillales	Staphylococcaceae	Staphylococcus	Staphylococcus aureus	Staphylococcus aureus M0299
2568526665	Bacteria	Firmicutes	Bacilli	Bacillales	Staphylococcaceae	Staphylococcus	Staphylococcus aureus	Staphylococcus aureus T33147
2568526668	Bacteria	Firmicutes	Bacilli	Bacillales	Staphylococcaceae	Staphylococcus	Staphylococcus aureus	Staphylococcus aureus OCMM6071
2568526669	Bacteria	Firmicutes	Bacilli	Bacillales	Staphylococcaceae	Staphylococcus	Staphylococcus aureus	Staphylococcus aureus W85440
2568526670	Bacteria	Firmicutes	Bacilli	Bacillales	Staphylococcaceae	Staphylococcus	Staphylococcus aureus	Staphylococcus aureus M0034
2568526675	Bacteria	Firmicutes	Bacilli	Bacillales	Staphylococcaceae	Staphylococcus	Staphylococcus aureus	Staphylococcus aureus M0263
2568526678	Bacteria	Firmicutes	Bacilli	Bacillales	Staphylococcaceae	Staphylococcus	Staphylococcus aureus	Staphylococcus aureus M0816
2568526679	Bacteria	Firmicutes	Bacilli	Bacillales	Staphylococcaceae	Staphylococcus	Staphylococcus aureus	Staphylococcus aureus M0647
2568526680	Bacteria	Firmicutes	Bacilli	Bacillales	Staphylococcaceae	Staphylococcus	Staphylococcus aureus	Staphylococcus aureus M0423
2568526682	Bacteria	Firmicutes	Bacilli	Lactobacillales	Streptococcaceae	Streptococcus	Streptococcus oralis	Streptococcus oralis subsp. dentisani 7747
2568526684	Bacteria	Firmicutes	Bacilli	Bacillales	Staphylococcaceae	Staphylococcus	Staphylococcus aureus	Staphylococcus aureus M0327
2568526685	Bacteria	Firmicutes	Bacilli	Bacillales	Staphylococcaceae	Staphylococcus	Staphylococcus aureus	Staphylococcus aureus M0683
2568526686	Bacteria	Firmicutes	Bacilli	Bacillales	Staphylococcaceae	Staphylococcus	Staphylococcus aureus	Staphylococcus aureus WMCA6086
2568526687	Bacteria	Firmicutes	Bacilli	Bacillales	Staphylococcaceae	Staphylococcus	Staphylococcus aureus	Staphylococcus aureus M0607
2568526691	Bacteria	Firmicutes	Bacilli	Bacillales	Staphylococcaceae	Staphylococcus	Staphylococcus aureus	Staphylococcus aureus M1152
2568526693	Bacteria	Firmicutes	Bacilli	Bacillales	Staphylococcaceae	Staphylococcus	Staphylococcus aureus	Staphylococcus aureus M0845
2568526695	Bacteria	Firmicutes	Bacilli	Bacillales	Staphylococcaceae	Staphylococcus	Staphylococcus aureus	Staphylococcus aureus M64164
2568526696	Bacteria	Firmicutes	Bacilli	Bacillales	Staphylococcaceae	Staphylococcus	Staphylococcus aureus	Staphylococcus aureus M0083
2568526697	Bacteria	Firmicutes	Bacilli	Bacillales	Staphylococcaceae	Staphylococcus	Staphylococcus aureus	Staphylococcus aureus M1203
2568526699	Bacteria	Firmicutes	Bacilli	Lactobacillales	Streptococcaceae	Streptococcus	Streptococcus mutans	Streptococcus mutans PKUSS-LG01
2568526701	Bacteria	Firmicutes	Bacilli	Bacillales	Staphylococcaceae	Staphylococcus	Staphylococcus aureus	Staphylococcus aureus SMMC6067
2568526702	Bacteria	Firmicutes	Bacilli	Bacillales	Staphylococcaceae	Staphylococcus	Staphylococcus aureus	Staphylococcus aureus LPIH6011
2568526705	Bacteria	Firmicutes	Bacilli	Bacillales	Staphylococcaceae	Staphylococcus	Staphylococcus aureus	Staphylococcus aureus GGMC6010
2568526706	Bacteria	Firmicutes	Bacilli	Bacillales	Staphylococcaceae	Staphylococcus	Staphylococcus aureus	Staphylococcus aureus M1240
2568526707	Bacteria	Firmicutes	Bacilli	Bacillales	Staphylococcaceae	Staphylococcus	Staphylococcus epidermidis	Staphylococcus epidermidis WI09
2568526709	Bacteria	Firmicutes	Bacilli	Bacillales	Staphylococcaceae	Staphylococcus	Staphylococcus aureus	Staphylococcus aureus M0196
2568526710	Bacteria	Firmicutes	Bacilli	Bacillales	Staphylococcaceae	Staphylococcus	Staphylococcus aureus	Staphylococcus aureus M1361
2568526711	Bacteria	Firmicutes	Bacilli	Bacillales	Staphylococcaceae	Staphylococcus	Staphylococcus aureus	Staphylococcus aureus M1261
2568526713	Bacteria	Firmicutes	Bacilli	Bacillales	Staphylococcaceae	Staphylococcus	Staphylococcus aureus	Staphylococcus aureus M0119
2568526715	Bacteria	Firmicutes	Bacilli	Bacillales	Bacillaceae	Bacillus	Bacillus anthracis	Bacillus anthracis V770-NP1-R
2568526716	Bacteria	Firmicutes	Bacilli	Bacillales	Staphylococcaceae	Staphylococcus	Staphylococcus aureus	Staphylococcus aureus T59609
2568526717	Bacteria	Firmicutes	Bacilli	Lactobacillales	Lactobacillaceae	Lactobacillus	Lactobacillus fermentum	Lactobacillus fermentum NB-22
2568526718	Bacteria	Firmicutes	Bacilli	Bacillales	Staphylococcaceae	Staphylococcus	Staphylococcus aureus	Staphylococcus aureus M35955
2568526719	Bacteria	Firmicutes	Bacilli	Bacillales	Staphylococcaceae	Staphylococcus	Staphylococcus aureus	Staphylococcus aureus M1541
2568526721	Bacteria	Firmicutes	Bacilli	Bacillales	Staphylococcaceae	Staphylococcus	Staphylococcus aureus	Staphylococcus aureus M1384
2568526723	Bacteria	Firmicutes	Bacilli	Bacillales	Staphylococcaceae	Staphylococcus	Staphylococcus aureus	Staphylococcus aureus W55442
2568526724	Bacteria	Firmicutes	Bacilli	Bacillales	Staphylococcaceae	Staphylococcus	Staphylococcus aureus	Staphylococcus aureus M0417
2568526726	Bacteria	Firmicutes	Bacilli	Bacillales	Staphylococcaceae	Staphylococcus	Staphylococcus aureus	Staphylococcus aureus M0846
2568526727	Bacteria	Firmicutes	Bacilli	Bacillales	Staphylococcaceae	Staphylococcus	Staphylococcus aureus	Staphylococcus aureus W23207
2568526729	Bacteria	Firmicutes	Bacilli	Bacillales	Staphylococcaceae	Staphylococcus	Staphylococcus aureus	Staphylococcus aureus M1047
2568526731	Bacteria	Firmicutes	Bacilli	Bacillales	Staphylococcaceae	Staphylococcus	Staphylococcus aureus	Staphylococcus aureus F48584
2568526732	Bacteria	Firmicutes	Bacilli	Bacillales	Staphylococcaceae	Staphylococcus	Staphylococcus aureus	Staphylococcus aureus H45755
2568526734	Bacteria	Firmicutes	Bacilli	Bacillales	Staphylococcaceae	Staphylococcus	Staphylococcus aureus	Staphylococcus aureus H79484
2568526736	Bacteria	Firmicutes	Bacilli	Bacillales	Staphylococcaceae	Staphylococcus	Staphylococcus aureus	Staphylococcus aureus CHAP6022
2568526737	Bacteria	Firmicutes	Bacilli	Bacillales	Staphylococcaceae	Staphylococcus	Staphylococcus aureus	Staphylococcus aureus F90608
2568526742	Bacteria	Firmicutes	Bacilli	Bacillales	Staphylococcaceae	Staphylococcus	Staphylococcus aureus	Staphylococcus aureus M1214
2568526743	Bacteria	Firmicutes	Bacilli	Bacillales	Staphylococcaceae	Staphylococcus	Staphylococcus aureus	Staphylococcus aureus H84956
2568526745	Bacteria	Firmicutes	Bacilli	Bacillales	Staphylococcaceae	Staphylococcus	Staphylococcus aureus	Staphylococcus aureus COAS6095
2568526746	Bacteria	Firmicutes	Bacilli	Bacillales	Staphylococcaceae	Staphylococcus	Staphylococcus aureus	Staphylococcus aureus F85711
2568526747	Bacteria	Firmicutes	Bacilli	Bacillales	Staphylococcaceae	Staphylococcus	Staphylococcus aureus	Staphylococcus aureus M1424
2568526748	Bacteria	Firmicutes	Bacilli	Bacillales	Staphylococcaceae	Staphylococcus	Staphylococcus aureus	Staphylococcus aureus M1049
2568526750	Bacteria	Firmicutes	Bacilli	Bacillales	Bacillaceae	Bacillus	Bacillus licheniformis	Bacillus licheniformis S 16
2568526751	Bacteria	Firmicutes	Bacilli	Bacillales	Staphylococcaceae	Staphylococcus	Staphylococcus aureus	Staphylococcus aureus HOAG6047
2568526752	Bacteria	Firmicutes	Bacilli	Bacillales	Staphylococcaceae	Staphylococcus	Staphylococcus aureus	Staphylococcus aureus M0440
2568526753	Bacteria	Firmicutes	Bacilli	Bacillales	Staphylococcaceae	Staphylococcus	Staphylococcus aureus	Staphylococcus aureus M0296
2568526754	Bacteria	Firmicutes	Bacilli	Bacillales	Staphylococcaceae	Staphylococcus	Staphylococcus aureus	Staphylococcus aureus M1518
2571042001	Bacteria	Firmicutes	Clostridia	Clostridiales	Ruminococcaceae	Pseudobacteroides	Pseudobacteroides cellulosolvens	Pseudobacteroides cellulosolvens DSM 2933
2571042015	Bacteria	Firmicutes	Clostridia	Clostridiales	Lachnospiraceae	unclassified	Lachnospiraceae bacterium MA2020	Lachnospiraceae bacterium MA2020
2571042018	Bacteria	Firmicutes	Bacilli	Bacillales	Staphylococcaceae	Staphylococcus	Staphylococcus aureus	Staphylococcus aureus W73738
2571042021	Bacteria	Firmicutes	Bacilli	Bacillales	Staphylococcaceae	Staphylococcus	Staphylococcus aureus	Staphylococcus aureus M1169
2571042022	Bacteria	Firmicutes	Bacilli	Bacillales	Staphylococcaceae	Staphylococcus	Staphylococcus aureus	Staphylococcus aureus M0132
2571042023	Bacteria	Firmicutes	Bacilli	Bacillales	Staphylococcaceae	Staphylococcus	Staphylococcus aureus	Staphylococcus aureus W29641
2571042024	Bacteria	Firmicutes	Bacilli	Bacillales	Staphylococcaceae	Staphylococcus	Staphylococcus aureus	Staphylococcus aureus M1525
2571042026	Bacteria	Firmicutes	Bacilli	Bacillales	Staphylococcaceae	Staphylococcus	Staphylococcus aureus	Staphylococcus aureus UCIM6034
2571042027	Bacteria	Firmicutes	Bacilli	Bacillales	Staphylococcaceae	Staphylococcus	Staphylococcus aureus	Staphylococcus aureus T32086
2571042028	Bacteria	Firmicutes	Bacilli	Bacillales	Staphylococcaceae	Staphylococcus	Staphylococcus aureus	Staphylococcus aureus DAR5789
2571042029	Bacteria	Firmicutes	Bacilli	Bacillales	Staphylococcaceae	Staphylococcus	Staphylococcus aureus	Staphylococcus aureus M1492
2571042030	Bacteria	Firmicutes	Bacilli	Bacillales	Staphylococcaceae	Staphylococcus	Staphylococcus aureus	Staphylococcus aureus M0473
2571042031	Bacteria	Firmicutes	Bacilli	Bacillales	Staphylococcaceae	Staphylococcus	Staphylococcus aureus	Staphylococcus aureus M0942
2571042032	Bacteria	Firmicutes	Clostridia	Clostridiales	Peptostreptococcaceae	Clostridioides	Clostridioides difficile	Clostridioides difficile 5.3
2571042033	Bacteria	Firmicutes	Bacilli	Bacillales	Staphylococcaceae	Staphylococcus	Staphylococcus aureus	Staphylococcus aureus M1204
2571042034	Bacteria	Firmicutes	Bacilli	Bacillales	Staphylococcaceae	Staphylococcus	Staphylococcus aureus	Staphylococcus aureus W65865
2571042035	Bacteria	Firmicutes	Bacilli	Lactobacillales	Enterococcaceae	Enterococcus	Enterococcus faecalis	Enterococcus faecalis B373
2571042036	Bacteria	Firmicutes	Bacilli	Bacillales	Staphylococcaceae	Staphylococcus	Staphylococcus aureus	Staphylococcus aureus DAR5853
2571042037	Bacteria	Firmicutes	Bacilli	Bacillales	Bacillaceae	Bacillus	Bacillus sp. RP1137	Bacillus sp. RP1137
2571042038	Bacteria	Firmicutes	Bacilli	Bacillales	Staphylococcaceae	Staphylococcus	Staphylococcus aureus	Staphylococcus aureus M0491
2571042039	Bacteria	Firmicutes	Bacilli	Bacillales	Staphylococcaceae	Staphylococcus	Staphylococcus aureus	Staphylococcus aureus GGMC6036
2571042040	Bacteria	Firmicutes	Bacilli	Bacillales	Staphylococcaceae	Staphylococcus	Staphylococcus epidermidis	Staphylococcus epidermidis Sentile1
2571042043	Bacteria	Firmicutes	Bacilli	Bacillales	Staphylococcaceae	Staphylococcus	Staphylococcus aureus	Staphylococcus aureus W50092
2571042044	Bacteria	Firmicutes	Bacilli	Bacillales	Staphylococcaceae	Staphylococcus	Staphylococcus aureus	Staphylococcus aureus M1413
2571042045	Bacteria	Firmicutes	Bacilli	Bacillales	Staphylococcaceae	Staphylococcus	Staphylococcus aureus	Staphylococcus aureus M1251
2571042046	Bacteria	Firmicutes	Bacilli	Bacillales	Staphylococcaceae	Staphylococcus	Staphylococcus aureus	Staphylococcus aureus M0441
2571042048	Bacteria	Firmicutes	Bacilli	Bacillales	Staphylococcaceae	Staphylococcus	Staphylococcus aureus	Staphylococcus aureus DAR5865
2571042050	Bacteria	Firmicutes	Bacilli	Bacillales	Staphylococcaceae	Staphylococcus	Staphylococcus aureus	Staphylococcus aureus M1539
2571042051	Bacteria	Firmicutes	Bacilli	Bacillales	Staphylococcaceae	Staphylococcus	Staphylococcus aureus	Staphylococcus aureus M0147
2571042054	Bacteria	Firmicutes	Bacilli	Bacillales	Staphylococcaceae	Staphylococcus	Staphylococcus aureus	Staphylococcus aureus OCMM6129
2571042058	Bacteria	Firmicutes	Bacilli	Bacillales	Staphylococcaceae	Staphylococcus	Staphylococcus aureus	Staphylococcus aureus M0558
2571042059	Bacteria	Firmicutes	Bacilli	Bacillales	Staphylococcaceae	Staphylococcus	Staphylococcus aureus	Staphylococcus aureus H71778
2571042060	Bacteria	Firmicutes	Bacilli	Bacillales	Staphylococcaceae	Staphylococcus	Staphylococcus aureus	Staphylococcus aureus M1490
2571042061	Bacteria	Firmicutes	Bacilli	Bacillales	Staphylococcaceae	Staphylococcus	Staphylococcus aureus	Staphylococcus aureus M0961
2571042062	Bacteria	Firmicutes	Bacilli	Bacillales	Staphylococcaceae	Staphylococcus	Staphylococcus aureus	Staphylococcus aureus M92086
2571042063	Bacteria	Firmicutes	Bacilli	Bacillales	Staphylococcaceae	Staphylococcus	Staphylococcus aureus	Staphylococcus aureus M0806
2571042064	Bacteria	Firmicutes	Bacilli	Bacillales	Staphylococcaceae	Staphylococcus	Staphylococcus aureus	Staphylococcus aureus M1573
2571042065	Bacteria	Firmicutes	Bacilli	Bacillales	Staphylococcaceae	Staphylococcus	Staphylococcus aureus	Staphylococcus aureus DAR5863
2571042066	Bacteria	Firmicutes	Bacilli	Bacillales	Staphylococcaceae	Staphylococcus	Staphylococcus aureus	Staphylococcus aureus M1164
2571042067	Bacteria	Firmicutes	Bacilli	Bacillales	Staphylococcaceae	Staphylococcus	Staphylococcus aureus	Staphylococcus aureus COAS6039
2571042068	Bacteria	Firmicutes	Bacilli	Bacillales	Staphylococcaceae	Staphylococcus	Staphylococcus aureus	Staphylococcus aureus M0670
2571042069	Bacteria	Firmicutes	Bacilli	Bacillales	Staphylococcaceae	Staphylococcus	Staphylococcus aureus	Staphylococcus aureus M1339
2571042070	Bacteria	Firmicutes	Bacilli	Bacillales	Staphylococcaceae	Staphylococcus	Staphylococcus aureus	Staphylococcus aureus M0616
2571042071	Bacteria	Firmicutes	Bacilli	Bacillales	Staphylococcaceae	Staphylococcus	Staphylococcus aureus	Staphylococcus aureus M0162
2571042072	Bacteria	Firmicutes	Bacilli	Bacillales	Staphylococcaceae	Staphylococcus	Staphylococcus aureus	Staphylococcus aureus H75425
2571042073	Bacteria	Firmicutes	Bacilli	Bacillales	Staphylococcaceae	Staphylococcus	Staphylococcus aureus	Staphylococcus aureus M0269
2571042074	Bacteria	Firmicutes	Bacilli	Bacillales	Staphylococcaceae	Staphylococcus	Staphylococcus aureus	Staphylococcus aureus S94
2571042075	Bacteria	Firmicutes	Bacilli	Bacillales	Staphylococcaceae	Staphylococcus	Staphylococcus aureus	Staphylococcus aureus M0991
2571042076	Bacteria	Firmicutes	Bacilli	Bacillales	Staphylococcaceae	Staphylococcus	Staphylococcus aureus	Staphylococcus aureus T22071_080712
2571042078	Bacteria	Firmicutes	Bacilli	Bacillales	Staphylococcaceae	Staphylococcus	Staphylococcus aureus	Staphylococcus aureus M1403
2571042079	Bacteria	Firmicutes	Bacilli	Bacillales	Staphylococcaceae	Staphylococcus	Staphylococcus aureus	Staphylococcus aureus aureus ST1413 10S
2571042080	Bacteria	Firmicutes	Bacilli	Bacillales	Staphylococcaceae	Staphylococcus	Staphylococcus aureus	Staphylococcus aureus M0619
2571042081	Bacteria	Firmicutes	Bacilli	Bacillales	Staphylococcaceae	Staphylococcus	Staphylococcus aureus	Staphylococcus aureus M1192
2571042082	Bacteria	Firmicutes	Bacilli	Bacillales	Staphylococcaceae	Staphylococcus	Staphylococcus aureus	Staphylococcus aureus M0167
2571042083	Bacteria	Firmicutes	Bacilli	Bacillales	Staphylococcaceae	Staphylococcus	Staphylococcus aureus	Staphylococcus aureus W60060
2571042084	Bacteria	Firmicutes	Bacilli	Bacillales	Staphylococcaceae	Staphylococcus	Staphylococcus aureus	Staphylococcus aureus DAR5844
2571042085	Bacteria	Firmicutes	Bacilli	Bacillales	Staphylococcaceae	Staphylococcus	Staphylococcus aureus	Staphylococcus aureus M0157
2571042086	Bacteria	Firmicutes	Bacilli	Bacillales	Staphylococcaceae	Staphylococcus	Staphylococcus aureus	Staphylococcus aureus M0305
2571042088	Bacteria	Firmicutes	Bacilli	Bacillales	Staphylococcaceae	Staphylococcus	Staphylococcus aureus	Staphylococcus aureus M1507
2571042090	Bacteria	Firmicutes	Bacilli	Bacillales	Staphylococcaceae	Staphylococcus	Staphylococcus aureus	Staphylococcus aureus M0894
2571042092	Bacteria	Firmicutes	Bacilli	Bacillales	Staphylococcaceae	Staphylococcus	Staphylococcus aureus	Staphylococcus aureus F46600
2571042093	Bacteria	Firmicutes	Bacilli	Bacillales	Staphylococcaceae	Staphylococcus	Staphylococcus aureus	Staphylococcus aureus M0814
2571042094	Bacteria	Firmicutes	Bacilli	Bacillales	Staphylococcaceae	Staphylococcus	Staphylococcus aureus	Staphylococcus aureus M0988
2571042095	Bacteria	Firmicutes	Bacilli	Bacillales	Staphylococcaceae	Staphylococcus	Staphylococcus aureus	Staphylococcus aureus M0783
2571042096	Bacteria	Firmicutes	Bacilli	Bacillales	Staphylococcaceae	Staphylococcus	Staphylococcus aureus	Staphylococcus aureus F23610
2571042097	Bacteria	Firmicutes	Bacilli	Bacillales	Staphylococcaceae	Staphylococcus	Staphylococcus aureus	Staphylococcus aureus M53356
2571042098	Bacteria	Firmicutes	Bacilli	Lactobacillales	Enterococcaceae	Enterococcus	Enterococcus faecalis	Enterococcus faecalis B312
2571042099	Bacteria	Firmicutes	Bacilli	Bacillales	Staphylococcaceae	Staphylococcus	Staphylococcus aureus	Staphylococcus aureus M45245
2571042100	Bacteria	Firmicutes	Bacilli	Bacillales	Staphylococcaceae	Staphylococcus	Staphylococcus aureus	Staphylococcus aureus M0534
2571042101	Bacteria	Firmicutes	Bacilli	Bacillales	Staphylococcaceae	Staphylococcus	Staphylococcus aureus	Staphylococcus aureus M0369
2571042102	Bacteria	Firmicutes	Bacilli	Bacillales	Staphylococcaceae	Staphylococcus	Staphylococcus aureus	Staphylococcus aureus M0058
2571042103	Bacteria	Firmicutes	Bacilli	Bacillales	Staphylococcaceae	Staphylococcus	Staphylococcus aureus	Staphylococcus aureus M1344
2571042104	Bacteria	Firmicutes	Bacilli	Bacillales	Staphylococcaceae	Staphylococcus	Staphylococcus aureus	Staphylococcus aureus F43199
2571042105	Bacteria	Firmicutes	Bacilli	Bacillales	Staphylococcaceae	Staphylococcus	Staphylococcus aureus	Staphylococcus aureus M1073
2571042106	Bacteria	Firmicutes	Bacilli	Bacillales	Staphylococcaceae	Staphylococcus	Staphylococcus aureus	Staphylococcus aureus M0729
2571042107	Bacteria	Firmicutes	Bacilli	Bacillales	Staphylococcaceae	Staphylococcus	Staphylococcus aureus	Staphylococcus aureus W21945
2571042108	Bacteria	Firmicutes	Bacilli	Bacillales	Staphylococcaceae	Staphylococcus	Staphylococcus aureus	Staphylococcus aureus M0704
2571042109	Bacteria	Firmicutes	Bacilli	Bacillales	Staphylococcaceae	Staphylococcus	Staphylococcus aureus	Staphylococcus aureus M0300
2571042110	Bacteria	Firmicutes	Bacilli	Bacillales	Staphylococcaceae	Staphylococcus	Staphylococcus aureus	Staphylococcus aureus T84595
2571042111	Bacteria	Firmicutes	Bacilli	Bacillales	Staphylococcaceae	Staphylococcus	Staphylococcus aureus	Staphylococcus aureus T28640
2571042112	Bacteria	Firmicutes	Bacilli	Bacillales	Bacillaceae	Bacillus	Bacillus thuringiensis	Bacillus thuringiensis LM1212
2571042113	Bacteria	Firmicutes	Bacilli	Bacillales	Staphylococcaceae	Staphylococcus	Staphylococcus aureus	Staphylococcus aureus M0916
2571042115	Bacteria	Firmicutes	Bacilli	Bacillales	Staphylococcaceae	Staphylococcus	Staphylococcus aureus	Staphylococcus aureus M0937
2571042116	Bacteria	Firmicutes	Bacilli	Bacillales	Staphylococcaceae	Staphylococcus	Staphylococcus aureus	Staphylococcus aureus M0096
2571042117	Bacteria	Firmicutes	Bacilli	Bacillales	Staphylococcaceae	Staphylococcus	Staphylococcus aureus	Staphylococcus aureus M0989
2571042119	Bacteria	Firmicutes	Bacilli	Bacillales	Staphylococcaceae	Staphylococcus	Staphylococcus aureus	Staphylococcus aureus T34036
2571042122	Bacteria	Firmicutes	Bacilli	Bacillales	Staphylococcaceae	Staphylococcus	Staphylococcus aureus	Staphylococcus aureus M1201
2571042123	Bacteria	Firmicutes	Bacilli	Lactobacillales	Streptococcaceae	Streptococcus	Streptococcus pneumoniae	Streptococcus pneumoniae BHN418
2571042124	Bacteria	Firmicutes	Bacilli	Bacillales	Staphylococcaceae	Staphylococcus	Staphylococcus aureus	Staphylococcus aureus F60346
2571042126	Bacteria	Firmicutes	Bacilli	Bacillales	Staphylococcaceae	Staphylococcus	Staphylococcus aureus	Staphylococcus aureus M0733
2571042127	Bacteria	Firmicutes	Bacilli	Bacillales	Staphylococcaceae	Staphylococcus	Staphylococcus aureus	Staphylococcus aureus M1021
2571042128	Bacteria	Firmicutes	Bacilli	Bacillales	Bacillaceae	Bacillus	Bacillus sonorensis	Bacillus sonorensis NBRC 101234, KCTC 13918
2571042129	Bacteria	Firmicutes	Bacilli	Bacillales	Staphylococcaceae	Staphylococcus	Staphylococcus aureus	Staphylococcus aureus W58473
2571042130	Bacteria	Firmicutes	Bacilli	Bacillales	Staphylococcaceae	Staphylococcus	Staphylococcus aureus	Staphylococcus aureus W50101
2571042131	Bacteria	Firmicutes	Bacilli	Bacillales	Staphylococcaceae	Staphylococcus	Staphylococcus aureus	Staphylococcus aureus M0339
2571042132	Bacteria	Firmicutes	Bacilli	Bacillales	Staphylococcaceae	Staphylococcus	Staphylococcus aureus	Staphylococcus aureus M42184
2571042133	Bacteria	Firmicutes	Bacilli	Bacillales	Staphylococcaceae	Staphylococcus	Staphylococcus aureus	Staphylococcus aureus M0669
2571042134	Bacteria	Firmicutes	Bacilli	Bacillales	Staphylococcaceae	Staphylococcus	Staphylococcus aureus	Staphylococcus aureus KINW6058
2571042135	Bacteria	Firmicutes	Bacilli	Bacillales	Staphylococcaceae	Staphylococcus	Staphylococcus aureus	Staphylococcus aureus W19276
2571042136	Bacteria	Firmicutes	Bacilli	Bacillales	Staphylococcaceae	Staphylococcus	Staphylococcus aureus	Staphylococcus aureus M0779
2571042137	Bacteria	Firmicutes	Bacilli	Bacillales	Staphylococcaceae	Staphylococcus	Staphylococcus aureus	Staphylococcus aureus F41886
2571042138	Bacteria	Firmicutes	Bacilli	Bacillales	Staphylococcaceae	Staphylococcus	Staphylococcus aureus	Staphylococcus aureus W85807
2571042139	Bacteria	Firmicutes	Bacilli	Bacillales	Staphylococcaceae	Staphylococcus	Staphylococcus aureus	Staphylococcus aureus M0567
2571042141	Bacteria	Firmicutes	Bacilli	Bacillales	Staphylococcaceae	Staphylococcus	Staphylococcus aureus	Staphylococcus aureus M1163
2571042142	Bacteria	Firmicutes	Bacilli	Bacillales	Staphylococcaceae	Staphylococcus	Staphylococcus aureus	Staphylococcus aureus DAR5876
2571042143	Bacteria	Firmicutes	Bacilli	Bacillales	Paenibacillaceae	Paenibacillus	Paenibacillus graminis	Paenibacillus graminis RSA19
2571042145	Bacteria	Firmicutes	Bacilli	Bacillales	Staphylococcaceae	Staphylococcus	Staphylococcus aureus	Staphylococcus aureus M29068
2571042146	Bacteria	Firmicutes	Bacilli	Bacillales	Staphylococcaceae	Staphylococcus	Staphylococcus aureus	Staphylococcus aureus M1420
2571042148	Bacteria	Firmicutes	Bacilli	Bacillales	Staphylococcaceae	Staphylococcus	Staphylococcus aureus	Staphylococcus aureus H19476
2571042149	Bacteria	Firmicutes	Bacilli	Bacillales	Staphylococcaceae	Staphylococcus	Staphylococcus aureus	Staphylococcus aureus M1516
2571042151	Bacteria	Firmicutes	Bacilli	Bacillales	Staphylococcaceae	Staphylococcus	Staphylococcus aureus	Staphylococcus aureus UCIM6075
2571042152	Bacteria	Firmicutes	Bacilli	Bacillales	Staphylococcaceae	Staphylococcus	Staphylococcus aureus	Staphylococcus aureus M1316
2571042153	Bacteria	Firmicutes	Bacilli	Bacillales	Staphylococcaceae	Staphylococcus	Staphylococcus aureus	Staphylococcus aureus F57021
2571042154	Bacteria	Firmicutes	Bacilli	Bacillales	Staphylococcaceae	Staphylococcus	Staphylococcus aureus	Staphylococcus aureus M0983
2571042155	Bacteria	Firmicutes	Bacilli	Bacillales	Paenibacillaceae	Paenibacillus	Paenibacillus massiliensis	Paenibacillus massiliensis T7
2571042156	Bacteria	Firmicutes	Bacilli	Bacillales	Staphylococcaceae	Staphylococcus	Staphylococcus aureus	Staphylococcus aureus M0117
2571042157	Bacteria	Firmicutes	Bacilli	Bacillales	Staphylococcaceae	Staphylococcus	Staphylococcus aureus	Staphylococcus aureus T16117
2571042158	Bacteria	Firmicutes	Bacilli	Bacillales	Staphylococcaceae	Staphylococcus	Staphylococcus aureus	Staphylococcus aureus M1408
2571042159	Bacteria	Firmicutes	Bacilli	Bacillales	Staphylococcaceae	Staphylococcus	Staphylococcus aureus	Staphylococcus aureus T49833
2571042160	Bacteria	Firmicutes	Bacilli	Bacillales	Staphylococcaceae	Staphylococcus	Staphylococcus aureus	Staphylococcus aureus SJUD6101
2571042161	Bacteria	Firmicutes	Bacilli	Bacillales	Staphylococcaceae	Staphylococcus	Staphylococcus aureus	Staphylococcus aureus M0205
2571042162	Bacteria	Firmicutes	Bacilli	Bacillales	Staphylococcaceae	Staphylococcus	Staphylococcus aureus	Staphylococcus aureus DAR5827
2571042163	Bacteria	Firmicutes	Bacilli	Bacillales	Staphylococcaceae	Staphylococcus	Staphylococcus aureus	Staphylococcus aureus T72876
2571042165	Bacteria	Firmicutes	Bacilli	Bacillales	Staphylococcaceae	Staphylococcus	Staphylococcus aureus	Staphylococcus aureus M0707
2571042166	Bacteria	Firmicutes	Bacilli	Bacillales	Staphylococcaceae	Staphylococcus	Staphylococcus aureus	Staphylococcus aureus T60805
2571042168	Bacteria	Firmicutes	Bacilli	Bacillales	Staphylococcaceae	Staphylococcus	Staphylococcus aureus	Staphylococcus aureus M44987
2571042169	Bacteria	Firmicutes	Bacilli	Bacillales	Staphylococcaceae	Staphylococcus	Staphylococcus aureus	Staphylococcus aureus M0429
2571042170	Bacteria	Firmicutes	Bacilli	Bacillales	Staphylococcaceae	Staphylococcus	Staphylococcus aureus	Staphylococcus aureus M0901
2571042173	Bacteria	Firmicutes	Bacilli	Bacillales	Staphylococcaceae	Staphylococcus	Staphylococcus aureus	Staphylococcus aureus M1491
2571042174	Bacteria	Firmicutes	Bacilli	Bacillales	Staphylococcaceae	Staphylococcus	Staphylococcus aureus	Staphylococcus aureus M1057
2571042175	Bacteria	Firmicutes	Bacilli	Bacillales	Staphylococcaceae	Staphylococcus	Staphylococcus aureus	Staphylococcus aureus M0244
2571042177	Bacteria	Firmicutes	Bacilli	Bacillales	Staphylococcaceae	Staphylococcus	Staphylococcus aureus	Staphylococcus aureus M0128
2571042178	Bacteria	Firmicutes	Bacilli	Bacillales	Staphylococcaceae	Staphylococcus	Staphylococcus aureus	Staphylococcus aureus H12818
2571042180	Bacteria	Firmicutes	Bacilli	Bacillales	Staphylococcaceae	Staphylococcus	Staphylococcus aureus	Staphylococcus aureus F46632
2571042181	Bacteria	Firmicutes	Bacilli	Bacillales	Staphylococcaceae	Staphylococcus	Staphylococcus aureus	Staphylococcus aureus COAS6087
2571042182	Bacteria	Firmicutes	Bacilli	Bacillales	Staphylococcaceae	Staphylococcus	Staphylococcus aureus	Staphylococcus aureus F77919
2571042183	Bacteria	Firmicutes	Bacilli	Bacillales	Staphylococcaceae	Staphylococcus	Staphylococcus aureus	Staphylococcus aureus M0297
2571042185	Bacteria	Firmicutes	Bacilli	Bacillales	Staphylococcaceae	Staphylococcus	Staphylococcus aureus	Staphylococcus aureus M0761
2571042186	Bacteria	Firmicutes	Bacilli	Bacillales	Staphylococcaceae	Staphylococcus	Staphylococcus aureus	Staphylococcus aureus WAMC6081
2571042189	Bacteria	Firmicutes	Bacilli	Bacillales	Staphylococcaceae	Staphylococcus	Staphylococcus aureus	Staphylococcus aureus H68244
2571042190	Bacteria	Firmicutes	Bacilli	Bacillales	Staphylococcaceae	Staphylococcus	Staphylococcus aureus	Staphylococcus aureus M1380
2571042191	Bacteria	Firmicutes	Bacilli	Bacillales	Staphylococcaceae	Staphylococcus	Staphylococcus aureus	Staphylococcus aureus T23868
2571042194	Bacteria	Firmicutes	Bacilli	Bacillales	Staphylococcaceae	Staphylococcus	Staphylococcus aureus	Staphylococcus aureus M0242
2571042195	Bacteria	Firmicutes	Bacilli	Bacillales	Staphylococcaceae	Staphylococcus	Staphylococcus aureus	Staphylococcus aureus M0753
2571042197	Bacteria	Firmicutes	Bacilli	Bacillales	Staphylococcaceae	Staphylococcus	Staphylococcus aureus	Staphylococcus aureus M0867
2571042198	Bacteria	Firmicutes	Bacilli	Bacillales	Staphylococcaceae	Staphylococcus	Staphylococcus aureus	Staphylococcus aureus M1123
2571042200	Bacteria	Firmicutes	Bacilli	Bacillales	Staphylococcaceae	Staphylococcus	Staphylococcus aureus	Staphylococcus aureus KINW6046
2571042201	Bacteria	Firmicutes	Bacilli	Bacillales	Staphylococcaceae	Staphylococcus	Staphylococcus aureus	Staphylococcus aureus M1025
2571042204	Bacteria	Firmicutes	Bacilli	Bacillales	Staphylococcaceae	Staphylococcus	Staphylococcus aureus	Staphylococcus aureus M1475
2571042205	Bacteria	Firmicutes	Bacilli	Bacillales	Staphylococcaceae	Staphylococcus	Staphylococcus aureus	Staphylococcus aureus M0615
2571042207	Bacteria	Firmicutes	Bacilli	Bacillales	Staphylococcaceae	Staphylococcus	Staphylococcus aureus	Staphylococcus aureus M55902
2571042208	Bacteria	Firmicutes	Bacilli	Lactobacillales	Streptococcaceae	Streptococcus	Streptococcus pseudopneumoniae	Streptococcus pseudopneumoniae 5247
2571042209	Bacteria	Firmicutes	Bacilli	Bacillales	Staphylococcaceae	Staphylococcus	Staphylococcus aureus	Staphylococcus aureus M0134
2571042210	Bacteria	Firmicutes	Bacilli	Bacillales	Staphylococcaceae	Staphylococcus	Staphylococcus aureus	Staphylococcus aureus M55878
2571042211	Bacteria	Firmicutes	Bacilli	Bacillales	Staphylococcaceae	Staphylococcus	Staphylococcus aureus	Staphylococcus aureus W15951
2571042212	Bacteria	Firmicutes	Bacilli	Bacillales	Staphylococcaceae	Staphylococcus	Staphylococcus aureus	Staphylococcus aureus SJUD6074
2571042213	Bacteria	Firmicutes	Bacilli	Bacillales	Staphylococcaceae	Staphylococcus	Staphylococcus aureus	Staphylococcus aureus M0824
2571042214	Bacteria	Firmicutes	Bacilli	Bacillales	Staphylococcaceae	Staphylococcus	Staphylococcus aureus	Staphylococcus aureus M1460
2571042215	Bacteria	Firmicutes	Bacilli	Bacillales	Staphylococcaceae	Staphylococcus	Staphylococcus aureus	Staphylococcus aureus H15665
2571042216	Bacteria	Firmicutes	Bacilli	Lactobacillales	Enterococcaceae	Enterococcus	Enterococcus faecalis	Enterococcus faecalis B363
2571042217	Bacteria	Firmicutes	Bacilli	Bacillales	Staphylococcaceae	Staphylococcus	Staphylococcus aureus	Staphylococcus aureus M1488
2571042219	Bacteria	Firmicutes	Bacilli	Bacillales	Bacillaceae	Bacillus	Bacillus anthracis	Bacillus anthracis CZC5
2571042220	Bacteria	Firmicutes	Bacilli	Bacillales	Staphylococcaceae	Staphylococcus	Staphylococcus aureus	Staphylococcus aureus HOAG6005
2571042221	Bacteria	Firmicutes	Bacilli	Bacillales	Staphylococcaceae	Staphylococcus	Staphylococcus aureus	Staphylococcus aureus T56203
2571042223	Bacteria	Firmicutes	Bacilli	Bacillales	Staphylococcaceae	Staphylococcus	Staphylococcus aureus	Staphylococcus aureus M0982
2571042224	Bacteria	Firmicutes	Bacilli	Bacillales	Staphylococcaceae	Staphylococcus	Staphylococcus aureus	Staphylococcus aureus FVRH6002
2571042225	Bacteria	Firmicutes	Bacilli	Bacillales	Staphylococcaceae	Staphylococcus	Staphylococcus aureus	Staphylococcus aureus M0224
2571042226	Bacteria	Firmicutes	Bacilli	Bacillales	Staphylococcaceae	Staphylococcus	Staphylococcus aureus	Staphylococcus aureus M0325
2571042227	Bacteria	Firmicutes	Bacilli	Lactobacillales	Lactobacillaceae	Lactobacillus	Lactobacillus paracasei	Lactobacillus paracasei COM0101
2571042228	Bacteria	Firmicutes	Bacilli	Bacillales	Staphylococcaceae	Staphylococcus	Staphylococcus aureus	Staphylococcus aureus AMMC6114
2571042230	Bacteria	Firmicutes	Bacilli	Bacillales	Staphylococcaceae	Staphylococcus	Staphylococcus aureus	Staphylococcus aureus WAMC6013
2571042231	Bacteria	Firmicutes	Bacilli	Bacillales	Staphylococcaceae	Staphylococcus	Staphylococcus aureus	Staphylococcus aureus W73649
2571042236	Bacteria	Firmicutes	Bacilli	Bacillales	Staphylococcaceae	Staphylococcus	Staphylococcus aureus	Staphylococcus aureus M20913
2571042237	Bacteria	Firmicutes	Bacilli	Bacillales	Staphylococcaceae	Staphylococcus	Staphylococcus aureus	Staphylococcus aureus M1476
2571042238	Bacteria	Firmicutes	Bacilli	Bacillales	Staphylococcaceae	Staphylococcus	Staphylococcus aureus	Staphylococcus aureus LAMC0013
2571042239	Bacteria	Firmicutes	Bacilli	Bacillales	Staphylococcaceae	Staphylococcus	Staphylococcus aureus	Staphylococcus aureus W68479
2571042240	Bacteria	Firmicutes	Bacilli	Bacillales	Bacillaceae	Geobacillus	Geobacillus sp. A8	Geobacillus sp. A8
2571042241	Bacteria	Firmicutes	Bacilli	Lactobacillales	Enterococcaceae	Enterococcus	Enterococcus faecalis	Enterococcus faecalis 10244
2571042243	Bacteria	Firmicutes	Bacilli	Bacillales	Staphylococcaceae	Staphylococcus	Staphylococcus aureus	Staphylococcus aureus T12849
2571042244	Bacteria	Firmicutes	Bacilli	Bacillales	Staphylococcaceae	Staphylococcus	Staphylococcus aureus	Staphylococcus aureus OCMM6075
2571042245	Bacteria	Firmicutes	Bacilli	Bacillales	Staphylococcaceae	Staphylococcus	Staphylococcus aureus	Staphylococcus aureus SJOS6100
2571042246	Bacteria	Firmicutes	Bacilli	Bacillales	Staphylococcaceae	Staphylococcus	Staphylococcus aureus	Staphylococcus aureus M1058
2571042247	Bacteria	Firmicutes	Bacilli	Bacillales	Staphylococcaceae	Staphylococcus	Staphylococcus aureus	Staphylococcus aureus M0292
2571042248	Bacteria	Firmicutes	Bacilli	Bacillales	Staphylococcaceae	Staphylococcus	Staphylococcus aureus	Staphylococcus aureus T84594
2571042249	Bacteria	Firmicutes	Bacilli	Bacillales	Staphylococcaceae	Staphylococcus	Staphylococcus aureus	Staphylococcus aureus T66282
2571042250	Bacteria	Firmicutes	Bacilli	Bacillales	Staphylococcaceae	Staphylococcus	Staphylococcus aureus	Staphylococcus aureus M0537
2571042252	Bacteria	Firmicutes	Bacilli	Bacillales	Staphylococcaceae	Staphylococcus	Staphylococcus aureus	Staphylococcus aureus DAR5898
2571042253	Bacteria	Firmicutes	Bacilli	Bacillales	Staphylococcaceae	Staphylococcus	Staphylococcus aureus	Staphylococcus aureus M0437
2571042254	Bacteria	Firmicutes	Bacilli	Bacillales	Staphylococcaceae	Staphylococcus	Staphylococcus aureus	Staphylococcus aureus M1500
2571042255	Bacteria	Firmicutes	Bacilli	Bacillales	Staphylococcaceae	Staphylococcus	Staphylococcus aureus	Staphylococcus aureus M1543
2571042256	Bacteria	Firmicutes	Bacilli	Bacillales	Staphylococcaceae	Staphylococcus	Staphylococcus aureus	Staphylococcus aureus M0203
2571042257	Bacteria	Firmicutes	Bacilli	Bacillales	Staphylococcaceae	Staphylococcus	Staphylococcus aureus	Staphylococcus aureus WMCS6114
2571042258	Bacteria	Firmicutes	Bacilli	Bacillales	Staphylococcaceae	Staphylococcus	Staphylococcus aureus	Staphylococcus aureus SCLE6011
2571042259	Bacteria	Firmicutes	Bacilli	Bacillales	Staphylococcaceae	Staphylococcus	Staphylococcus aureus	Staphylococcus aureus M0463
2571042260	Bacteria	Firmicutes	Bacilli	Bacillales	Staphylococcaceae	Staphylococcus	Staphylococcus aureus	Staphylococcus aureus M70013
2571042261	Bacteria	Firmicutes	Bacilli	Bacillales	Staphylococcaceae	Staphylococcus	Staphylococcus aureus	Staphylococcus aureus M1143
2571042262	Bacteria	Firmicutes	Bacilli	Bacillales	Staphylococcaceae	Staphylococcus	Staphylococcus aureus	Staphylococcus aureus AMMC6074
2571042264	Bacteria	Firmicutes	Bacilli	Bacillales	Staphylococcaceae	Staphylococcus	Staphylococcus aureus	Staphylococcus aureus M0012
2571042265	Bacteria	Firmicutes	Bacilli	Bacillales	Staphylococcaceae	Staphylococcus	Staphylococcus aureus	Staphylococcus aureus H77102
2571042266	Bacteria	Firmicutes	Bacilli	Bacillales	Staphylococcaceae	Staphylococcus	Staphylococcus aureus	Staphylococcus aureus DAR5850
2571042267	Bacteria	Firmicutes	Bacilli	Bacillales	Staphylococcaceae	Staphylococcus	Staphylococcus aureus	Staphylococcus aureus HBHO6042
2571042268	Bacteria	Firmicutes	Bacilli	Bacillales	Staphylococcaceae	Staphylococcus	Staphylococcus aureus	Staphylococcus aureus M0860
2571042270	Bacteria	Firmicutes	Bacilli	Bacillales	Staphylococcaceae	Staphylococcus	Staphylococcus aureus	Staphylococcus aureus M0476
2571042272	Bacteria	Firmicutes	Bacilli	Bacillales	Staphylococcaceae	Staphylococcus	Staphylococcus aureus	Staphylococcus aureus M1554
2571042273	Bacteria	Firmicutes	Bacilli	Bacillales	Staphylococcaceae	Staphylococcus	Staphylococcus aureus	Staphylococcus aureus M0011
2571042274	Bacteria	Firmicutes	Bacilli	Bacillales	Staphylococcaceae	Staphylococcus	Staphylococcus aureus	Staphylococcus aureus OCMM6048
2571042276	Bacteria	Firmicutes	Bacilli	Bacillales	Staphylococcaceae	Staphylococcus	Staphylococcus aureus	Staphylococcus aureus M0772
2571042277	Bacteria	Firmicutes	Bacilli	Bacillales	Staphylococcaceae	Staphylococcus	Staphylococcus aureus	Staphylococcus aureus M0184
2571042278	Bacteria	Firmicutes	Bacilli	Bacillales	Staphylococcaceae	Staphylococcus	Staphylococcus aureus	Staphylococcus aureus LAMC6066
2571042279	Bacteria	Firmicutes	Bacilli	Bacillales	Staphylococcaceae	Staphylococcus	Staphylococcus aureus	Staphylococcus aureus F80354
2571042280	Bacteria	Firmicutes	Bacilli	Bacillales	Staphylococcaceae	Staphylococcus	Staphylococcus aureus	Staphylococcus aureus M0054
2571042283	Bacteria	Firmicutes	Bacilli	Bacillales	Staphylococcaceae	Staphylococcus	Staphylococcus aureus	Staphylococcus aureus M0625
2571042284	Bacteria	Firmicutes	Bacilli	Bacillales	Staphylococcaceae	Staphylococcus	Staphylococcus aureus	Staphylococcus aureus M1236
2571042285	Bacteria	Firmicutes	Bacilli	Bacillales	Staphylococcaceae	Staphylococcus	Staphylococcus aureus	Staphylococcus aureus F92047
2571042286	Bacteria	Firmicutes	Bacilli	Bacillales	Staphylococcaceae	Staphylococcus	Staphylococcus aureus	Staphylococcus aureus H27862
2571042288	Bacteria	Firmicutes	Bacilli	Bacillales	Staphylococcaceae	Staphylococcus	Staphylococcus aureus	Staphylococcus aureus M0722
2571042290	Bacteria	Firmicutes	Bacilli	Bacillales	Staphylococcaceae	Staphylococcus	Staphylococcus aureus	Staphylococcus aureus M0805
2571042291	Bacteria	Firmicutes	Bacilli	Bacillales	Staphylococcaceae	Staphylococcus	Staphylococcus aureus	Staphylococcus aureus HOAG6059
2571042292	Bacteria	Firmicutes	Bacilli	Bacillales	Staphylococcaceae	Staphylococcus	Staphylococcus aureus	Staphylococcus aureus F63786
2571042293	Bacteria	Firmicutes	Bacilli	Lactobacillales	Lactobacillaceae	Lactobacillus	Lactobacillus fermentum	Lactobacillus fermentum Lf1
2571042295	Bacteria	Firmicutes	Bacilli	Bacillales	Staphylococcaceae	Staphylococcus	Staphylococcus aureus	Staphylococcus aureus M1139
2571042296	Bacteria	Firmicutes	Bacilli	Bacillales	Staphylococcaceae	Staphylococcus	Staphylococcus aureus	Staphylococcus aureus M13060
2571042297	Bacteria	Firmicutes	Bacilli	Bacillales	Staphylococcaceae	Staphylococcus	Staphylococcus aureus	Staphylococcus aureus M0311
2571042298	Bacteria	Firmicutes	Bacilli	Bacillales	Staphylococcaceae	Staphylococcus	Staphylococcus aureus	Staphylococcus aureus H58165
2571042299	Bacteria	Firmicutes	Bacilli	Bacillales	Staphylococcaceae	Staphylococcus	Staphylococcus aureus	Staphylococcus aureus W15997
2571042300	Bacteria	Firmicutes	Bacilli	Bacillales	Staphylococcaceae	Staphylococcus	Staphylococcus aureus	Staphylococcus aureus DAR5864
2571042303	Bacteria	Firmicutes	Bacilli	Bacillales	Staphylococcaceae	Staphylococcus	Staphylococcus aureus	Staphylococcus aureus M0837
2571042304	Bacteria	Firmicutes	Bacilli	Bacillales	Staphylococcaceae	Staphylococcus	Staphylococcus aureus	Staphylococcus aureus SJUD6104
2571042305	Bacteria	Firmicutes	Bacilli	Bacillales	Staphylococcaceae	Staphylococcus	Staphylococcus aureus	Staphylococcus aureus DAR5855
2571042306	Bacteria	Firmicutes	Bacilli	Lactobacillales	Streptococcaceae	Streptococcus	Streptococcus pneumoniae	Streptococcus pneumoniae 27
2571042307	Bacteria	Firmicutes	Clostridia	Clostridiales	Clostridiaceae	Hungatella	Hungatella hathewayi	Hungatella hathewayi VE202-11
2571042308	Bacteria	Firmicutes	Bacilli	Bacillales	Staphylococcaceae	Staphylococcus	Staphylococcus aureus	Staphylococcus aureus H75198
2571042311	Bacteria	Firmicutes	Bacilli	Bacillales	Staphylococcaceae	Staphylococcus	Staphylococcus aureus	Staphylococcus aureus M1315
2571042312	Bacteria	Firmicutes	Bacilli	Bacillales	Staphylococcaceae	Staphylococcus	Staphylococcus aureus	Staphylococcus aureus M0228
2571042313	Bacteria	Firmicutes	Bacilli	Bacillales	Staphylococcaceae	Staphylococcus	Staphylococcus aureus	Staphylococcus aureus M0141
2571042314	Bacteria	Firmicutes	Bacilli	Bacillales	Staphylococcaceae	Staphylococcus	Staphylococcus aureus	Staphylococcus aureus SJOS6144
2571042315	Bacteria	Firmicutes	Bacilli	Bacillales	Staphylococcaceae	Staphylococcus	Staphylococcus aureus	Staphylococcus aureus M0702
2571042316	Bacteria	Firmicutes	Bacilli	Bacillales	Staphylococcaceae	Staphylococcus	Staphylococcus aureus	Staphylococcus aureus LPIH6021
2571042317	Bacteria	Firmicutes	Bacilli	Bacillales	Staphylococcaceae	Staphylococcus	Staphylococcus aureus	Staphylococcus aureus M0667
2571042319	Bacteria	Firmicutes	Bacilli	Bacillales	Staphylococcaceae	Staphylococcus	Staphylococcus aureus	Staphylococcus aureus M1259
2571042320	Bacteria	Firmicutes	Bacilli	Bacillales	Staphylococcaceae	Staphylococcus	Staphylococcus aureus	Staphylococcus aureus SMMC6030
2571042322	Bacteria	Firmicutes	Bacilli	Lactobacillales	Streptococcaceae	Lactococcus	Lactococcus lactis	Lactococcus lactis cremoris TIFN1
2571042323	Bacteria	Firmicutes	Bacilli	Bacillales	Staphylococcaceae	Staphylococcus	Staphylococcus aureus	Staphylococcus aureus SMMC6034
2571042324	Bacteria	Firmicutes	Bacilli	Bacillales	Staphylococcaceae	Staphylococcus	Staphylococcus aureus	Staphylococcus aureus M0490
2571042325	Bacteria	Firmicutes	Bacilli	Bacillales	Staphylococcaceae	Staphylococcus	Staphylococcus aureus	Staphylococcus aureus F85691
2571042326	Bacteria	Firmicutes	Bacilli	Bacillales	Staphylococcaceae	Staphylococcus	Staphylococcus aureus	Staphylococcus aureus M0247
2571042327	Bacteria	Firmicutes	Bacilli	Bacillales	Staphylococcaceae	Staphylococcus	Staphylococcus aureus	Staphylococcus aureus M0462
2571042328	Bacteria	Firmicutes	Bacilli	Bacillales	Staphylococcaceae	Staphylococcus	Staphylococcus aureus	Staphylococcus aureus SJUD6010
2571042329	Bacteria	Firmicutes	Bacilli	Bacillales	Staphylococcaceae	Staphylococcus	Staphylococcus aureus	Staphylococcus aureus F36683
2571042330	Bacteria	Firmicutes	Bacilli	Bacillales	Staphylococcaceae	Staphylococcus	Staphylococcus aureus	Staphylococcus aureus M1018
2571042331	Bacteria	Firmicutes	Bacilli	Bacillales	Staphylococcaceae	Staphylococcus	Staphylococcus aureus	Staphylococcus aureus M0043
2571042332	Bacteria	Firmicutes	Bacilli	Bacillales	Staphylococcaceae	Staphylococcus	Staphylococcus aureus	Staphylococcus aureus H69239
2571042333	Bacteria	Firmicutes	Bacilli	Bacillales	Staphylococcaceae	Staphylococcus	Staphylococcus aureus	Staphylococcus aureus M0101
2571042334	Bacteria	Firmicutes	Bacilli	Bacillales	Staphylococcaceae	Staphylococcus	Staphylococcus aureus	Staphylococcus aureus M0939
2571042335	Bacteria	Firmicutes	Bacilli	Bacillales	Staphylococcaceae	Staphylococcus	Staphylococcus aureus	Staphylococcus aureus M53327
2571042336	Bacteria	Firmicutes	Bacilli	Bacillales	Staphylococcaceae	Staphylococcus	Staphylococcus aureus	Staphylococcus aureus M59255
2571042338	Bacteria	Firmicutes	Bacilli	Bacillales	Staphylococcaceae	Staphylococcus	Staphylococcus epidermidis	Staphylococcus epidermidis Sentile2
2571042339	Bacteria	Firmicutes	Bacilli	Bacillales	Staphylococcaceae	Staphylococcus	Staphylococcus aureus	Staphylococcus aureus PLAC6004
2571042340	Bacteria	Firmicutes	Bacilli	Bacillales	Staphylococcaceae	Staphylococcus	Staphylococcus aureus	Staphylococcus aureus M0195
2571042341	Bacteria	Firmicutes	Bacilli	Bacillales	Staphylococcaceae	Staphylococcus	Staphylococcus aureus	Staphylococcus aureus MISS6125
2571042342	Bacteria	Firmicutes	Bacilli	Bacillales	Staphylococcaceae	Staphylococcus	Staphylococcus aureus	Staphylococcus aureus M0563
2571042347	Bacteria	Firmicutes	Tissierellia	Tissierellales	Tissierellaceae	Soehngenia	Soehngenia saccharolytica	Soehngenia saccharolytica DSM 12858
2571042361	Bacteria	Firmicutes	Bacilli	Lactobacillales	Lactobacillaceae	Lactobacillus	Lactobacillus reuteri	Lactobacillus reuteri LTH5448 (closed gap)
2571042362	Bacteria	Firmicutes	Clostridia	Clostridiales	Lachnospiraceae	Lachnoclostridium	Lachnoclostridium phytofermentans	Lachnoclostridium phytofermentans KNHs2132
2571042366	Bacteria	Firmicutes	Bacilli	Bacillales	Paenibacillaceae	Brevibacillus	Brevibacillus thermoruber	Brevibacillus thermoruber PM1
2571042368	Bacteria	Firmicutes	Bacilli	Bacillales	Staphylococcaceae	Staphylococcus	Staphylococcus aureus	Staphylococcus aureus M0317
2571042370	Bacteria	Firmicutes	Bacilli	Bacillales	Staphylococcaceae	Staphylococcus	Staphylococcus aureus	Staphylococcus aureus H56227
2571042371	Bacteria	Firmicutes	Bacilli	Bacillales	Staphylococcaceae	Staphylococcus	Staphylococcus aureus	Staphylococcus aureus W16001
2571042373	Bacteria	Firmicutes	Bacilli	Bacillales	Staphylococcaceae	Staphylococcus	Staphylococcus aureus	Staphylococcus aureus M0021
2571042379	Bacteria	Firmicutes	Bacilli	Bacillales	Staphylococcaceae	Staphylococcus	Staphylococcus aureus	Staphylococcus aureus M1112
2571042381	Bacteria	Firmicutes	Bacilli	Bacillales	Staphylococcaceae	Staphylococcus	Staphylococcus aureus	Staphylococcus aureus M0115
2571042382	Bacteria	Firmicutes	Bacilli	Bacillales	Staphylococcaceae	Staphylococcus	Staphylococcus aureus	Staphylococcus aureus M1301
2571042383	Bacteria	Firmicutes	Bacilli	Bacillales	Staphylococcaceae	Staphylococcus	Staphylococcus aureus	Staphylococcus aureus F16107
2571042384	Bacteria	Firmicutes	Bacilli	Bacillales	Staphylococcaceae	Staphylococcus	Staphylococcus aureus	Staphylococcus aureus T35622
2571042385	Bacteria	Firmicutes	Bacilli	Bacillales	Staphylococcaceae	Staphylococcus	Staphylococcus aureus	Staphylococcus aureus M0172
2571042386	Bacteria	Firmicutes	Bacilli	Bacillales	Staphylococcaceae	Staphylococcus	Staphylococcus aureus	Staphylococcus aureus H40575
2571042387	Bacteria	Firmicutes	Bacilli	Bacillales	Staphylococcaceae	Staphylococcus	Staphylococcus aureus	Staphylococcus aureus M0246
2571042389	Bacteria	Firmicutes	Bacilli	Bacillales	Staphylococcaceae	Staphylococcus	Staphylococcus aureus	Staphylococcus aureus COAS6055
2571042391	Bacteria	Firmicutes	Bacilli	Bacillales	Staphylococcaceae	Staphylococcus	Staphylococcus aureus	Staphylococcus aureus KINW6003
2571042393	Bacteria	Firmicutes	Bacilli	Bacillales	Staphylococcaceae	Staphylococcus	Staphylococcus aureus	Staphylococcus aureus M1366
2571042394	Bacteria	Firmicutes	Bacilli	Bacillales	Staphylococcaceae	Staphylococcus	Staphylococcus aureus	Staphylococcus aureus F92765
2571042395	Bacteria	Firmicutes	Bacilli	Bacillales	Staphylococcaceae	Staphylococcus	Staphylococcus aureus	Staphylococcus aureus FVRH6001
2571042397	Bacteria	Firmicutes	Bacilli	Bacillales	Staphylococcaceae	Staphylococcus	Staphylococcus aureus	Staphylococcus aureus H47171
2571042398	Bacteria	Firmicutes	Bacilli	Bacillales	Staphylococcaceae	Staphylococcus	Staphylococcus aureus	Staphylococcus aureus M0071
2571042399	Bacteria	Firmicutes	Bacilli	Bacillales	Staphylococcaceae	Staphylococcus	Staphylococcus aureus	Staphylococcus aureus F41882
2571042400	Bacteria	Firmicutes	Bacilli	Bacillales	Staphylococcaceae	Staphylococcus	Staphylococcus aureus	Staphylococcus aureus M0775
2571042401	Bacteria	Firmicutes	Bacilli	Bacillales	Staphylococcaceae	Staphylococcus	Staphylococcus aureus	Staphylococcus aureus M0158
2571042402	Bacteria	Firmicutes	Bacilli	Bacillales	Staphylococcaceae	Staphylococcus	Staphylococcus aureus	Staphylococcus aureus M0236
2571042404	Bacteria	Firmicutes	Bacilli	Bacillales	Staphylococcaceae	Staphylococcus	Staphylococcus aureus	Staphylococcus aureus M0579
2571042405	Bacteria	Firmicutes	Bacilli	Bacillales	Staphylococcaceae	Staphylococcus	Staphylococcus aureus	Staphylococcus aureus M71813
2571042406	Bacteria	Firmicutes	Bacilli	Bacillales	Staphylococcaceae	Staphylococcus	Staphylococcus aureus	Staphylococcus aureus OCMM6067
2571042408	Bacteria	Firmicutes	Bacilli	Bacillales	Staphylococcaceae	Staphylococcus	Staphylococcus aureus	Staphylococcus aureus M70018
2571042409	Bacteria	Firmicutes	Bacilli	Bacillales	Staphylococcaceae	Staphylococcus	Staphylococcus aureus	Staphylococcus aureus M0234
2571042410	Bacteria	Firmicutes	Bacilli	Bacillales	Staphylococcaceae	Staphylococcus	Staphylococcus aureus	Staphylococcus aureus WAMC6086
2571042412	Bacteria	Firmicutes	Bacilli	Bacillales	Staphylococcaceae	Staphylococcus	Staphylococcus aureus	Staphylococcus aureus M0551
2571042413	Bacteria	Firmicutes	Bacilli	Bacillales	Staphylococcaceae	Staphylococcus	Staphylococcus aureus	Staphylococcus aureus F16470
2571042414	Bacteria	Firmicutes	Bacilli	Bacillales	Staphylococcaceae	Staphylococcus	Staphylococcus aureus	Staphylococcus aureus COAS6053
2571042417	Bacteria	Firmicutes	Bacilli	Bacillales	Staphylococcaceae	Staphylococcus	Staphylococcus aureus	Staphylococcus aureus KINW6056
2571042418	Bacteria	Firmicutes	Bacilli	Bacillales	Staphylococcaceae	Staphylococcus	Staphylococcus aureus	Staphylococcus aureus M0076
2571042419	Bacteria	Firmicutes	Bacilli	Bacillales	Staphylococcaceae	Staphylococcus	Staphylococcus aureus	Staphylococcus aureus M1187
2571042421	Bacteria	Firmicutes	Bacilli	Bacillales	Staphylococcaceae	Staphylococcus	Staphylococcus aureus	Staphylococcus aureus M1196
2571042422	Bacteria	Firmicutes	Clostridia	Clostridiales	Peptostreptococcaceae	Clostridioides	Clostridioides difficile	Clostridioides difficile CD002
2571042423	Bacteria	Firmicutes	Bacilli	Bacillales	Staphylococcaceae	Staphylococcus	Staphylococcus aureus	Staphylococcus aureus M0972
2571042425	Bacteria	Firmicutes	Bacilli	Bacillales	Staphylococcaceae	Staphylococcus	Staphylococcus aureus	Staphylococcus aureus MISS6132
2571042426	Bacteria	Firmicutes	Bacilli	Bacillales	Staphylococcaceae	Staphylococcus	Staphylococcus aureus	Staphylococcus aureus F13027
2571042427	Bacteria	Firmicutes	Bacilli	Bacillales	Staphylococcaceae	Staphylococcus	Staphylococcus aureus	Staphylococcus aureus UCIM6085
2571042428	Bacteria	Firmicutes	Bacilli	Bacillales	Staphylococcaceae	Staphylococcus	Staphylococcus aureus	Staphylococcus aureus aureus Tager 104
2571042431	Bacteria	Firmicutes	Bacilli	Bacillales	Staphylococcaceae	Staphylococcus	Staphylococcus aureus	Staphylococcus aureus M0525
2571042432	Bacteria	Firmicutes	Bacilli	Bacillales	Staphylococcaceae	Staphylococcus	Staphylococcus aureus	Staphylococcus aureus M0439
2571042433	Bacteria	Firmicutes	Bacilli	Bacillales	Staphylococcaceae	Staphylococcus	Staphylococcus aureus	Staphylococcus aureus W24216
2571042434	Bacteria	Firmicutes	Bacilli	Bacillales	Staphylococcaceae	Staphylococcus	Staphylococcus aureus	Staphylococcus aureus M0566
2571042435	Bacteria	Firmicutes	Bacilli	Bacillales	Staphylococcaceae	Staphylococcus	Staphylococcus aureus	Staphylococcus aureus SJUD6114
2571042436	Bacteria	Firmicutes	Bacilli	Bacillales	Staphylococcaceae	Staphylococcus	Staphylococcus aureus	Staphylococcus aureus LAMC6117
2571042437	Bacteria	Firmicutes	Bacilli	Bacillales	Staphylococcaceae	Staphylococcus	Staphylococcus aureus	Staphylococcus aureus M0225
2571042439	Bacteria	Firmicutes	Bacilli	Bacillales	Staphylococcaceae	Staphylococcus	Staphylococcus aureus	Staphylococcus aureus M1209
2571042440	Bacteria	Firmicutes	Bacilli	Bacillales	Staphylococcaceae	Staphylococcus	Staphylococcus aureus	Staphylococcus aureus F41906
2571042441	Bacteria	Firmicutes	Bacilli	Bacillales	Staphylococcaceae	Staphylococcus	Staphylococcus aureus	Staphylococcus aureus M0453
2571042443	Bacteria	Firmicutes	Bacilli	Bacillales	Staphylococcaceae	Staphylococcus	Staphylococcus aureus	Staphylococcus aureus M77238
2571042444	Bacteria	Firmicutes	Bacilli	Bacillales	Staphylococcaceae	Staphylococcus	Staphylococcus aureus	Staphylococcus aureus SJOS6106
2571042446	Bacteria	Firmicutes	Bacilli	Bacillales	Staphylococcaceae	Staphylococcus	Staphylococcus aureus	Staphylococcus aureus MUF168
2571042448	Bacteria	Firmicutes	Bacilli	Bacillales	Staphylococcaceae	Staphylococcus	Staphylococcus aureus	Staphylococcus aureus AMMC6007
2571042449	Bacteria	Firmicutes	Bacilli	Bacillales	Staphylococcaceae	Staphylococcus	Staphylococcus aureus	Staphylococcus aureus M0064
2571042450	Bacteria	Firmicutes	Bacilli	Bacillales	Staphylococcaceae	Staphylococcus	Staphylococcus aureus	Staphylococcus aureus W62972
2571042451	Bacteria	Firmicutes	Bacilli	Bacillales	Staphylococcaceae	Staphylococcus	Staphylococcus aureus	Staphylococcus aureus M1358
2571042452	Bacteria	Firmicutes	Bacilli	Bacillales	Staphylococcaceae	Staphylococcus	Staphylococcus aureus	Staphylococcus aureus M0454
2571042454	Bacteria	Firmicutes	Bacilli	Bacillales	Staphylococcaceae	Staphylococcus	Staphylococcus aureus	Staphylococcus aureus T32092
2571042455	Bacteria	Firmicutes	Bacilli	Bacillales	Staphylococcaceae	Staphylococcus	Staphylococcus aureus	Staphylococcus aureus UCIM6018
2571042456	Bacteria	Firmicutes	Bacilli	Bacillales	Staphylococcaceae	Staphylococcus	Staphylococcus aureus	Staphylococcus aureus M0107
2571042457	Bacteria	Firmicutes	Bacilli	Bacillales	Listeriaceae	Listeria	Listeria fleischmannii	Listeria fleischmannii FSL S10-1203
2571042458	Bacteria	Firmicutes	Bacilli	Bacillales	Staphylococcaceae	Staphylococcus	Staphylococcus aureus	Staphylococcus aureus M1511
2571042459	Bacteria	Firmicutes	Bacilli	Bacillales	Staphylococcaceae	Staphylococcus	Staphylococcus aureus	Staphylococcus aureus M0475
2571042460	Bacteria	Firmicutes	Bacilli	Bacillales	Staphylococcaceae	Staphylococcus	Staphylococcus aureus	Staphylococcus aureus SMMC6038
2571042461	Bacteria	Firmicutes	Bacilli	Bacillales	Staphylococcaceae	Staphylococcus	Staphylococcus aureus	Staphylococcus aureus F70077
2571042462	Bacteria	Firmicutes	Bacilli	Bacillales	Staphylococcaceae	Staphylococcus	Staphylococcus aureus	Staphylococcus aureus DAR5802
2571042463	Bacteria	Firmicutes	Bacilli	Bacillales	Staphylococcaceae	Staphylococcus	Staphylococcus aureus	Staphylococcus aureus W35356
2571042464	Bacteria	Firmicutes	Bacilli	Bacillales	Staphylococcaceae	Staphylococcus	Staphylococcus aureus	Staphylococcus aureus M0986
2571042465	Bacteria	Firmicutes	Bacilli	Bacillales	Staphylococcaceae	Staphylococcus	Staphylococcus aureus	Staphylococcus aureus T62976
2571042466	Bacteria	Firmicutes	Bacilli	Bacillales	Staphylococcaceae	Staphylococcus	Staphylococcus aureus	Staphylococcus aureus M1443
2571042468	Bacteria	Firmicutes	Bacilli	Lactobacillales	Lactobacillaceae	Lactobacillus	Lactobacillus plantarum	Lactobacillus plantarum AY01
2571042469	Bacteria	Firmicutes	Bacilli	Bacillales	Staphylococcaceae	Staphylococcus	Staphylococcus aureus	Staphylococcus aureus W33563
2571042470	Bacteria	Firmicutes	Bacilli	Bacillales	Staphylococcaceae	Staphylococcus	Staphylococcus aureus	Staphylococcus aureus M1207
2571042471	Bacteria	Firmicutes	Bacilli	Bacillales	Staphylococcaceae	Staphylococcus	Staphylococcus aureus	Staphylococcus aureus T87965
2571042472	Bacteria	Firmicutes	Bacilli	Bacillales	Staphylococcaceae	Staphylococcus	Staphylococcus aureus	Staphylococcus aureus UCIM6134
2571042473	Bacteria	Firmicutes	Bacilli	Bacillales	Staphylococcaceae	Staphylococcus	Staphylococcus aureus	Staphylococcus aureus AMMC6054
2571042476	Bacteria	Firmicutes	Bacilli	Bacillales	Staphylococcaceae	Staphylococcus	Staphylococcus aureus	Staphylococcus aureus M0008
2571042477	Bacteria	Firmicutes	Bacilli	Bacillales	Staphylococcaceae	Staphylococcus	Staphylococcus aureus	Staphylococcus aureus MISS6020
2571042478	Bacteria	Firmicutes	Bacilli	Bacillales	Staphylococcaceae	Staphylococcus	Staphylococcus aureus	Staphylococcus aureus H64303
2571042479	Bacteria	Firmicutes	Bacilli	Bacillales	Staphylococcaceae	Staphylococcus	Staphylococcus aureus	Staphylococcus aureus M0097
2571042480	Bacteria	Firmicutes	Bacilli	Bacillales	Staphylococcaceae	Staphylococcus	Staphylococcus aureus	Staphylococcus aureus M1107
2571042481	Bacteria	Firmicutes	Bacilli	Bacillales	Staphylococcaceae	Staphylococcus	Staphylococcus aureus	Staphylococcus aureus SMMC6014
2571042482	Bacteria	Firmicutes	Bacilli	Bacillales	Staphylococcaceae	Staphylococcus	Staphylococcus aureus	Staphylococcus aureus M0163
2571042484	Bacteria	Firmicutes	Bacilli	Bacillales	Staphylococcaceae	Staphylococcus	Staphylococcus aureus	Staphylococcus aureus F81035
2571042486	Bacteria	Firmicutes	Bacilli	Bacillales	Staphylococcaceae	Staphylococcus	Staphylococcus aureus	Staphylococcus aureus MISS6078
2571042489	Bacteria	Firmicutes	Bacilli	Bacillales	Staphylococcaceae	Staphylococcus	Staphylococcus aureus	Staphylococcus aureus CHOC6045
2571042491	Bacteria	Firmicutes	Bacilli	Bacillales	Staphylococcaceae	Staphylococcus	Staphylococcus aureus	Staphylococcus aureus S72396
2571042492	Bacteria	Firmicutes	Bacilli	Bacillales	Staphylococcaceae	Staphylococcus	Staphylococcus aureus	Staphylococcus aureus M1351
2571042493	Bacteria	Firmicutes	Bacilli	Bacillales	Staphylococcaceae	Staphylococcus	Staphylococcus aureus	Staphylococcus aureus M0368
2571042494	Bacteria	Firmicutes	Bacilli	Bacillales	Staphylococcaceae	Staphylococcus	Staphylococcus aureus	Staphylococcus aureus UCIM6057
2571042495	Bacteria	Firmicutes	Bacilli	Bacillales	Staphylococcaceae	Staphylococcus	Staphylococcus aureus	Staphylococcus aureus M1514
2571042496	Bacteria	Firmicutes	Bacilli	Bacillales	Staphylococcaceae	Staphylococcus	Staphylococcus aureus	Staphylococcus aureus M0322
2571042497	Bacteria	Firmicutes	Bacilli	Bacillales	Staphylococcaceae	Staphylococcus	Staphylococcus aureus	Staphylococcus aureus M0915
2571042498	Bacteria	Firmicutes	Bacilli	Bacillales	Staphylococcaceae	Staphylococcus	Staphylococcus aureus	Staphylococcus aureus T74141
2571042499	Bacteria	Firmicutes	Bacilli	Bacillales	Staphylococcaceae	Staphylococcus	Staphylococcus aureus	Staphylococcus aureus M0229
2571042501	Bacteria	Firmicutes	Bacilli	Bacillales	Staphylococcaceae	Staphylococcus	Staphylococcus aureus	Staphylococcus aureus HOAG6054
2571042502	Bacteria	Firmicutes	Bacilli	Bacillales	Staphylococcaceae	Staphylococcus	Staphylococcus aureus	Staphylococcus aureus M0560
2571042503	Bacteria	Firmicutes	Bacilli	Bacillales	Staphylococcaceae	Staphylococcus	Staphylococcus aureus	Staphylococcus aureus SJUD6063
2571042504	Bacteria	Firmicutes	Bacilli	Bacillales	Staphylococcaceae	Staphylococcus	Staphylococcus aureus	Staphylococcus aureus H32181
2571042505	Bacteria	Firmicutes	Bacilli	Bacillales	Staphylococcaceae	Staphylococcus	Staphylococcus aureus	Staphylococcus aureus M66661
2571042507	Bacteria	Firmicutes	Bacilli	Bacillales	Staphylococcaceae	Staphylococcus	Staphylococcus aureus	Staphylococcus aureus W21479
2571042508	Bacteria	Firmicutes	Bacilli	Bacillales	Staphylococcaceae	Staphylococcus	Staphylococcus aureus	Staphylococcus aureus M1493
2571042509	Bacteria	Firmicutes	Bacilli	Bacillales	Staphylococcaceae	Staphylococcus	Staphylococcus aureus	Staphylococcus aureus M0222
2571042510	Bacteria	Firmicutes	Bacilli	Bacillales	Staphylococcaceae	Staphylococcus	Staphylococcus aureus	Staphylococcus aureus M1527
2571042513	Bacteria	Firmicutes	Bacilli	Bacillales	Staphylococcaceae	Staphylococcus	Staphylococcus aureus	Staphylococcus aureus M1409
2571042516	Bacteria	Firmicutes	Bacilli	Bacillales	Staphylococcaceae	Staphylococcus	Staphylococcus aureus	Staphylococcus aureus M0532
2571042518	Bacteria	Firmicutes	Bacilli	Bacillales	Staphylococcaceae	Staphylococcus	Staphylococcus aureus	Staphylococcus aureus M1295
2571042520	Bacteria	Firmicutes	Bacilli	Bacillales	Staphylococcaceae	Staphylococcus	Staphylococcus aureus	Staphylococcus aureus M0122
2571042521	Bacteria	Firmicutes	Bacilli	Bacillales	Staphylococcaceae	Staphylococcus	Staphylococcus aureus	Staphylococcus aureus T23068
2571042522	Bacteria	Firmicutes	Bacilli	Bacillales	Staphylococcaceae	Staphylococcus	Staphylococcus aureus	Staphylococcus aureus M1074
2571042524	Bacteria	Firmicutes	Bacilli	Bacillales	Staphylococcaceae	Staphylococcus	Staphylococcus aureus	Staphylococcus aureus H75423
2571042525	Bacteria	Firmicutes	Bacilli	Bacillales	Staphylococcaceae	Staphylococcus	Staphylococcus aureus	Staphylococcus aureus KINW6025
2571042526	Bacteria	Firmicutes	Bacilli	Bacillales	Staphylococcaceae	Staphylococcus	Staphylococcus aureus	Staphylococcus aureus DAR1366
2571042527	Bacteria	Firmicutes	Bacilli	Bacillales	Staphylococcaceae	Staphylococcus	Staphylococcus aureus	Staphylococcus aureus M0875
2571042528	Bacteria	Firmicutes	Bacilli	Bacillales	Staphylococcaceae	Staphylococcus	Staphylococcus aureus	Staphylococcus aureus DAR3512
2571042529	Bacteria	Firmicutes	Bacilli	Bacillales	Staphylococcaceae	Staphylococcus	Staphylococcus aureus	Staphylococcus aureus M1509
2571042530	Bacteria	Firmicutes	Clostridia	Clostridiales	Clostridiaceae	Clostridium	Clostridium botulinum	Clostridium botulinum CDC54088
2571042531	Bacteria	Firmicutes	Bacilli	Bacillales	Staphylococcaceae	Staphylococcus	Staphylococcus aureus	Staphylococcus aureus M0523
2571042533	Bacteria	Firmicutes	Bacilli	Bacillales	Staphylococcaceae	Staphylococcus	Staphylococcus aureus	Staphylococcus aureus F88387
2571042535	Bacteria	Firmicutes	Bacilli	Bacillales	Staphylococcaceae	Staphylococcus	Staphylococcus aureus	Staphylococcus aureus M1081
2571042536	Bacteria	Firmicutes	Bacilli	Bacillales	Staphylococcaceae	Staphylococcus	Staphylococcus aureus	Staphylococcus aureus M1166
2571042539	Bacteria	Firmicutes	Bacilli	Bacillales	Staphylococcaceae	Staphylococcus	Staphylococcus aureus	Staphylococcus aureus OCMM6047
2571042541	Bacteria	Firmicutes	Bacilli	Bacillales	Staphylococcaceae	Staphylococcus	Staphylococcus aureus	Staphylococcus aureus M0739
2571042543	Bacteria	Firmicutes	Bacilli	Bacillales	Staphylococcaceae	Staphylococcus	Staphylococcus aureus	Staphylococcus aureus M0265
2571042544	Bacteria	Firmicutes	Bacilli	Bacillales	Staphylococcaceae	Staphylococcus	Staphylococcus aureus	Staphylococcus aureus M1388
2571042545	Bacteria	Firmicutes	Bacilli	Bacillales	Staphylococcaceae	Staphylococcus	Staphylococcus aureus	Staphylococcus aureus M1503
2571042547	Bacteria	Firmicutes	Bacilli	Bacillales	Staphylococcaceae	Staphylococcus	Staphylococcus aureus	Staphylococcus aureus M0726
2571042548	Bacteria	Firmicutes	Bacilli	Bacillales	Staphylococcaceae	Staphylococcus	Staphylococcus aureus	Staphylococcus aureus M1024
2571042549	Bacteria	Firmicutes	Bacilli	Bacillales	Staphylococcaceae	Staphylococcus	Staphylococcus aureus	Staphylococcus aureus M1070
2571042550	Bacteria	Firmicutes	Bacilli	Bacillales	Staphylococcaceae	Staphylococcus	Staphylococcus aureus	Staphylococcus aureus UCIM6042
2571042551	Bacteria	Firmicutes	Bacilli	Bacillales	Staphylococcaceae	Staphylococcus	Staphylococcus aureus	Staphylococcus aureus W39902
2571042553	Bacteria	Firmicutes	Bacilli	Bacillales	Staphylococcaceae	Staphylococcus	Staphylococcus aureus	Staphylococcus aureus WAMC6046
2571042557	Bacteria	Firmicutes	Bacilli	Bacillales	Bacillaceae	Bacillus	Bacillus sp. NSP22.2	Bacillus sp. NSP22.2
2571042558	Bacteria	Firmicutes	Bacilli	Lactobacillales	Enterococcaceae	Enterococcus	Enterococcus faecalis	Enterococcus faecalis B375
2571042559	Bacteria	Firmicutes	Bacilli	Bacillales	Staphylococcaceae	Staphylococcus	Staphylococcus aureus	Staphylococcus aureus W12586
2571042560	Bacteria	Firmicutes	Bacilli	Bacillales	Staphylococcaceae	Staphylococcus	Staphylococcus aureus	Staphylococcus aureus M1305
2571042561	Bacteria	Firmicutes	Bacilli	Bacillales	Staphylococcaceae	Staphylococcus	Staphylococcus aureus	Staphylococcus aureus M0936
2571042562	Bacteria	Firmicutes	Bacilli	Bacillales	Staphylococcaceae	Staphylococcus	Staphylococcus aureus	Staphylococcus aureus DAR5812
2571042563	Bacteria	Firmicutes	Bacilli	Bacillales	Staphylococcaceae	Staphylococcus	Staphylococcus aureus	Staphylococcus aureus WMCS6087
2571042566	Bacteria	Firmicutes	Bacilli	Bacillales	Staphylococcaceae	Staphylococcus	Staphylococcus aureus	Staphylococcus aureus M0696
2571042568	Bacteria	Firmicutes	Bacilli	Bacillales	Staphylococcaceae	Staphylococcus	Staphylococcus aureus	Staphylococcus aureus M1579
2571042569	Bacteria	Firmicutes	Bacilli	Bacillales	Staphylococcaceae	Staphylococcus	Staphylococcus aureus	Staphylococcus aureus M85201
2571042571	Bacteria	Firmicutes	Bacilli	Bacillales	Staphylococcaceae	Staphylococcus	Staphylococcus aureus	Staphylococcus aureus M0037
2571042572	Bacteria	Firmicutes	Bacilli	Bacillales	Staphylococcaceae	Staphylococcus	Staphylococcus aureus	Staphylococcus aureus M0734
2571042573	Bacteria	Firmicutes	Bacilli	Bacillales	Staphylococcaceae	Staphylococcus	Staphylococcus aureus	Staphylococcus aureus M0993
2571042574	Bacteria	Firmicutes	Bacilli	Bacillales	Staphylococcaceae	Staphylococcus	Staphylococcus aureus	Staphylococcus aureus M1147
2571042575	Bacteria	Firmicutes	Bacilli	Bacillales	Staphylococcaceae	Staphylococcus	Staphylococcus aureus	Staphylococcus aureus M0186
2571042576	Bacteria	Firmicutes	Bacilli	Bacillales	Staphylococcaceae	Staphylococcus	Staphylococcus aureus	Staphylococcus aureus M0061
2571042577	Bacteria	Firmicutes	Bacilli	Bacillales	Staphylococcaceae	Staphylococcus	Staphylococcus aureus	Staphylococcus aureus T84592
2571042578	Bacteria	Firmicutes	Bacilli	Bacillales	Staphylococcaceae	Staphylococcus	Staphylococcus aureus	Staphylococcus aureus M0524
2571042580	Bacteria	Firmicutes	Bacilli	Bacillales	Staphylococcaceae	Staphylococcus	Staphylococcus aureus	Staphylococcus aureus M1019
2571042583	Bacteria	Firmicutes	Bacilli	Bacillales	Staphylococcaceae	Staphylococcus	Staphylococcus aureus	Staphylococcus aureus M16597
2571042584	Bacteria	Firmicutes	Bacilli	Bacillales	Staphylococcaceae	Staphylococcus	Staphylococcus aureus	Staphylococcus aureus M1026
2571042586	Bacteria	Firmicutes	Bacilli	Bacillales	Staphylococcaceae	Staphylococcus	Staphylococcus aureus	Staphylococcus aureus COAS6114
2571042587	Bacteria	Firmicutes	Bacilli	Bacillales	Staphylococcaceae	Staphylococcus	Staphylococcus aureus	Staphylococcus aureus M0285
2571042588	Bacteria	Firmicutes	Bacilli	Bacillales	Paenibacillaceae	Paenibacillus	Paenibacillus zanthoxyli	Paenibacillus zanthoxyli JH29
2571042589	Bacteria	Firmicutes	Bacilli	Bacillales	Staphylococcaceae	Staphylococcus	Staphylococcus aureus	Staphylococcus aureus F52754
2571042591	Bacteria	Firmicutes	Bacilli	Bacillales	Staphylococcaceae	Staphylococcus	Staphylococcus aureus	Staphylococcus aureus M0402
2571042592	Bacteria	Firmicutes	Bacilli	Bacillales	Staphylococcaceae	Staphylococcus	Staphylococcus aureus	Staphylococcus aureus F27252
2571042593	Bacteria	Firmicutes	Bacilli	Lactobacillales	Lactobacillaceae	Lactobacillus	Lactobacillus brevis	Lactobacillus brevis EW
2571042594	Bacteria	Firmicutes	Bacilli	Lactobacillales	Streptococcaceae	Streptococcus	Streptococcus thermophilus	Streptococcus thermophilus DGCC7710
2571042595	Bacteria	Firmicutes	Bacilli	Bacillales	Staphylococcaceae	Staphylococcus	Staphylococcus aureus	Staphylococcus aureus M0304
2571042596	Bacteria	Firmicutes	Bacilli	Bacillales	Staphylococcaceae	Staphylococcus	Staphylococcus aureus	Staphylococcus aureus M0907
2571042599	Bacteria	Firmicutes	Bacilli	Bacillales	Staphylococcaceae	Staphylococcus	Staphylococcus aureus	Staphylococcus aureus M0124
2571042600	Bacteria	Firmicutes	Bacilli	Bacillales	Staphylococcaceae	Staphylococcus	Staphylococcus aureus	Staphylococcus aureus W20433
2571042601	Bacteria	Firmicutes	Bacilli	Lactobacillales	Enterococcaceae	Enterococcus	Enterococcus faecalis	Enterococcus faecalis JH2-2
2571042602	Bacteria	Firmicutes	Bacilli	Bacillales	Staphylococcaceae	Staphylococcus	Staphylococcus aureus	Staphylococcus aureus UCIM6076
2571042603	Bacteria	Firmicutes	Bacilli	Bacillales	Staphylococcaceae	Staphylococcus	Staphylococcus aureus	Staphylococcus aureus COAS6020
2571042606	Bacteria	Firmicutes	Bacilli	Bacillales	Staphylococcaceae	Staphylococcus	Staphylococcus aureus	Staphylococcus aureus DAR5861
2571042607	Bacteria	Firmicutes	Bacilli	Bacillales	Staphylococcaceae	Staphylococcus	Staphylococcus aureus	Staphylococcus aureus M0826
2571042608	Bacteria	Firmicutes	Bacilli	Bacillales	Staphylococcaceae	Staphylococcus	Staphylococcus aureus	Staphylococcus aureus M0080
2571042610	Bacteria	Firmicutes	Bacilli	Bacillales	Staphylococcaceae	Staphylococcus	Staphylococcus aureus	Staphylococcus aureus M0514
2571042611	Bacteria	Firmicutes	Bacilli	Bacillales	Staphylococcaceae	Staphylococcus	Staphylococcus aureus	Staphylococcus aureus M0861
2571042612	Bacteria	Firmicutes	Bacilli	Bacillales	Staphylococcaceae	Staphylococcus	Staphylococcus aureus	Staphylococcus aureus M1438
2571042613	Bacteria	Firmicutes	Bacilli	Bacillales	Staphylococcaceae	Staphylococcus	Staphylococcus aureus	Staphylococcus aureus M1087
2571042614	Bacteria	Firmicutes	Bacilli	Bacillales	Staphylococcaceae	Staphylococcus	Staphylococcus aureus	Staphylococcus aureus T66292
2571042615	Bacteria	Firmicutes	Bacilli	Bacillales	Staphylococcaceae	Staphylococcus	Staphylococcus aureus	Staphylococcus aureus M79256
2571042617	Bacteria	Firmicutes	Bacilli	Bacillales	Staphylococcaceae	Staphylococcus	Staphylococcus aureus	Staphylococcus aureus AMMC6051
2571042618	Bacteria	Firmicutes	Bacilli	Bacillales	Staphylococcaceae	Staphylococcus	Staphylococcus aureus	Staphylococcus aureus M0743
2571042620	Bacteria	Firmicutes	Bacilli	Bacillales	Staphylococcaceae	Staphylococcus	Staphylococcus aureus	Staphylococcus aureus DAR1280
2571042623	Bacteria	Firmicutes	Bacilli	Bacillales	Staphylococcaceae	Staphylococcus	Staphylococcus aureus	Staphylococcus aureus M1496
2571042626	Bacteria	Firmicutes	Bacilli	Bacillales	Staphylococcaceae	Staphylococcus	Staphylococcus aureus	Staphylococcus aureus M0015
2571042627	Bacteria	Firmicutes	Bacilli	Bacillales	Staphylococcaceae	Staphylococcus	Staphylococcus aureus	Staphylococcus aureus H81800
2571042628	Bacteria	Firmicutes	Bacilli	Bacillales	Staphylococcaceae	Staphylococcus	Staphylococcus aureus	Staphylococcus aureus F80349
2571042629	Bacteria	Firmicutes	Bacilli	Lactobacillales	Enterococcaceae	Enterococcus	Enterococcus faecium	Enterococcus faecium UC8733
2571042630	Bacteria	Firmicutes	Bacilli	Bacillales	Staphylococcaceae	Staphylococcus	Staphylococcus aureus	Staphylococcus aureus M0703
2571042631	Bacteria	Firmicutes	Bacilli	Bacillales	Staphylococcaceae	Staphylococcus	Staphylococcus aureus	Staphylococcus aureus M1145
2571042633	Bacteria	Firmicutes	Bacilli	Bacillales	Staphylococcaceae	Staphylococcus	Staphylococcus aureus	Staphylococcus aureus M0208
2571042635	Bacteria	Firmicutes	Bacilli	Bacillales	Staphylococcaceae	Staphylococcus	Staphylococcus aureus	Staphylococcus aureus W18442
2571042637	Bacteria	Firmicutes	Bacilli	Bacillales	Staphylococcaceae	Staphylococcus	Staphylococcus aureus	Staphylococcus aureus M1561
2571042638	Bacteria	Firmicutes	Bacilli	Bacillales	Staphylococcaceae	Staphylococcus	Staphylococcus aureus	Staphylococcus aureus M0935
2571042639	Bacteria	Firmicutes	Bacilli	Bacillales	Staphylococcaceae	Staphylococcus	Staphylococcus aureus	Staphylococcus aureus H35283
2571042641	Bacteria	Firmicutes	Bacilli	Bacillales	Bacillaceae	Bacillus	Bacillus pumilus	Bacillus pumilus INR7
2571042642	Bacteria	Firmicutes	Bacilli	Bacillales	Staphylococcaceae	Staphylococcus	Staphylococcus aureus	Staphylococcus aureus M13065
2571042645	Bacteria	Firmicutes	Bacilli	Bacillales	Staphylococcaceae	Staphylococcus	Staphylococcus aureus	Staphylococcus aureus SJOS6022
2571042648	Bacteria	Firmicutes	Bacilli	Bacillales	Staphylococcaceae	Staphylococcus	Staphylococcus aureus	Staphylococcus aureus M0921
2571042649	Bacteria	Firmicutes	Bacilli	Bacillales	Staphylococcaceae	Staphylococcus	Staphylococcus aureus	Staphylococcus aureus M0540
2571042650	Bacteria	Firmicutes	Bacilli	Bacillales	Staphylococcaceae	Staphylococcus	Staphylococcus aureus	Staphylococcus aureus W92052
2571042651	Bacteria	Firmicutes	Bacilli	Bacillales	Staphylococcaceae	Staphylococcus	Staphylococcus aureus	Staphylococcus aureus SMMC6022
2571042652	Bacteria	Firmicutes	Bacilli	Bacillales	Staphylococcaceae	Staphylococcus	Staphylococcus aureus	Staphylococcus aureus M1113
2571042654	Bacteria	Firmicutes	Bacilli	Bacillales	Staphylococcaceae	Staphylococcus	Staphylococcus aureus	Staphylococcus aureus M0307
2571042655	Bacteria	Firmicutes	Bacilli	Bacillales	Staphylococcaceae	Staphylococcus	Staphylococcus aureus	Staphylococcus aureus F23353
2571042656	Bacteria	Firmicutes	Bacilli	Bacillales	Staphylococcaceae	Staphylococcus	Staphylococcus aureus	Staphylococcus aureus M1099
2571042657	Bacteria	Firmicutes	Bacilli	Bacillales	Staphylococcaceae	Staphylococcus	Staphylococcus aureus	Staphylococcus aureus M0176
2571042658	Bacteria	Firmicutes	Bacilli	Bacillales	Staphylococcaceae	Staphylococcus	Staphylococcus aureus	Staphylococcus aureus F57033
2571042659	Bacteria	Firmicutes	Bacilli	Bacillales	Staphylococcaceae	Staphylococcus	Staphylococcus aureus	Staphylococcus aureus LPIH6001
2571042660	Bacteria	Firmicutes	Bacilli	Bacillales	Staphylococcaceae	Staphylococcus	Staphylococcus aureus	Staphylococcus aureus M1455
2571042662	Bacteria	Firmicutes	Bacilli	Bacillales	Staphylococcaceae	Staphylococcus	Staphylococcus aureus	Staphylococcus aureus M24487
2571042664	Bacteria	Firmicutes	Bacilli	Bacillales	Staphylococcaceae	Staphylococcus	Staphylococcus aureus	Staphylococcus aureus M0464
2571042665	Bacteria	Firmicutes	Bacilli	Bacillales	Staphylococcaceae	Staphylococcus	Staphylococcus aureus	Staphylococcus aureus M1400
2571042666	Bacteria	Firmicutes	Bacilli	Bacillales	Staphylococcaceae	Staphylococcus	Staphylococcus aureus	Staphylococcus aureus M80333
2571042669	Bacteria	Firmicutes	Bacilli	Bacillales	Staphylococcaceae	Staphylococcus	Staphylococcus aureus	Staphylococcus aureus S123
2571042670	Bacteria	Firmicutes	Bacilli	Bacillales	Staphylococcaceae	Staphylococcus	Staphylococcus aureus	Staphylococcus aureus M1472
2571042672	Bacteria	Firmicutes	Bacilli	Bacillales	Staphylococcaceae	Staphylococcus	Staphylococcus aureus	Staphylococcus aureus M0398
2571042673	Bacteria	Firmicutes	Bacilli	Bacillales	Staphylococcaceae	Staphylococcus	Staphylococcus aureus	Staphylococcus aureus M0552
2571042675	Bacteria	Firmicutes	Bacilli	Bacillales	Staphylococcaceae	Staphylococcus	Staphylococcus aureus	Staphylococcus aureus M0522
2571042677	Bacteria	Firmicutes	Bacilli	Bacillales	Staphylococcaceae	Staphylococcus	Staphylococcus aureus	Staphylococcus aureus F26884
2571042679	Bacteria	Firmicutes	Bacilli	Bacillales	Staphylococcaceae	Staphylococcus	Staphylococcus aureus	Staphylococcus aureus M1418
2571042680	Bacteria	Firmicutes	Bacilli	Bacillales	Staphylococcaceae	Staphylococcus	Staphylococcus aureus	Staphylococcus aureus M0655
2571042682	Bacteria	Firmicutes	Bacilli	Bacillales	Staphylococcaceae	Staphylococcus	Staphylococcus aureus	Staphylococcus aureus FVRH6118
2571042683	Bacteria	Firmicutes	Bacilli	Bacillales	Staphylococcaceae	Staphylococcus	Staphylococcus aureus	Staphylococcus aureus M0253
2571042684	Bacteria	Firmicutes	Bacilli	Bacillales	Staphylococcaceae	Staphylococcus	Staphylococcus aureus	Staphylococcus aureus M0258
2571042685	Bacteria	Firmicutes	Bacilli	Bacillales	Staphylococcaceae	Staphylococcus	Staphylococcus aureus	Staphylococcus aureus W65910
2571042686	Bacteria	Firmicutes	Bacilli	Bacillales	Staphylococcaceae	Staphylococcus	Staphylococcus aureus	Staphylococcus aureus H72115
2571042688	Bacteria	Firmicutes	Bacilli	Bacillales	Staphylococcaceae	Staphylococcus	Staphylococcus aureus	Staphylococcus aureus COAS6004
2571042689	Bacteria	Firmicutes	Bacilli	Bacillales	Staphylococcaceae	Staphylococcus	Staphylococcus aureus	Staphylococcus aureus M0981
2571042691	Bacteria	Firmicutes	Bacilli	Bacillales	Staphylococcaceae	Staphylococcus	Staphylococcus aureus	Staphylococcus aureus MUM475
2571042692	Bacteria	Firmicutes	Bacilli	Bacillales	Staphylococcaceae	Staphylococcus	Staphylococcus aureus	Staphylococcus aureus T16664
2571042693	Bacteria	Firmicutes	Bacilli	Bacillales	Bacillaceae	Bacillus	Bacillus subtilis	Bacillus subtilis QH-1
2571042694	Bacteria	Firmicutes	Bacilli	Bacillales	Staphylococcaceae	Staphylococcus	Staphylococcus aureus	Staphylococcus aureus M0214
2571042695	Bacteria	Firmicutes	Bacilli	Bacillales	Staphylococcaceae	Staphylococcus	Staphylococcus aureus	Staphylococcus aureus MISS6103
2571042696	Bacteria	Firmicutes	Bacilli	Bacillales	Staphylococcaceae	Staphylococcus	Staphylococcus aureus	Staphylococcus aureus T45945
2571042698	Bacteria	Firmicutes	Bacilli	Bacillales	Staphylococcaceae	Staphylococcus	Staphylococcus aureus	Staphylococcus aureus OCMM6109
2571042701	Bacteria	Firmicutes	Bacilli	Bacillales	Staphylococcaceae	Staphylococcus	Staphylococcus aureus	Staphylococcus aureus M0321
2571042702	Bacteria	Firmicutes	Bacilli	Bacillales	Staphylococcaceae	Staphylococcus	Staphylococcus aureus	Staphylococcus aureus H57815
2571042703	Bacteria	Firmicutes	Bacilli	Bacillales	Staphylococcaceae	Staphylococcus	Staphylococcus aureus	Staphylococcus aureus H25872
2571042705	Bacteria	Firmicutes	Bacilli	Bacillales	Staphylococcaceae	Staphylococcus	Staphylococcus aureus	Staphylococcus aureus M1535
2571042707	Bacteria	Firmicutes	Bacilli	Bacillales	Staphylococcaceae	Staphylococcus	Staphylococcus aureus	Staphylococcus aureus M0264
2571042708	Bacteria	Firmicutes	Bacilli	Bacillales	Staphylococcaceae	Staphylococcus	Staphylococcus aureus	Staphylococcus aureus M0569
2571042710	Bacteria	Firmicutes	Bacilli	Bacillales	Staphylococcaceae	Staphylococcus	Staphylococcus aureus	Staphylococcus aureus COAS6001
2571042711	Bacteria	Firmicutes	Bacilli	Bacillales	Staphylococcaceae	Staphylococcus	Staphylococcus aureus	Staphylococcus aureus M1499
2571042714	Bacteria	Firmicutes	Bacilli	Bacillales	Staphylococcaceae	Staphylococcus	Staphylococcus aureus	Staphylococcus aureus M0013
2571042715	Bacteria	Firmicutes	Bacilli	Bacillales	Staphylococcaceae	Staphylococcus	Staphylococcus aureus	Staphylococcus aureus M0190
2571042716	Bacteria	Firmicutes	Bacilli	Bacillales	Staphylococcaceae	Staphylococcus	Staphylococcus aureus	Staphylococcus aureus M1155
2571042718	Bacteria	Firmicutes	Bacilli	Bacillales	Staphylococcaceae	Staphylococcus	Staphylococcus aureus	Staphylococcus aureus DAR5822
2571042719	Bacteria	Firmicutes	Bacilli	Bacillales	Staphylococcaceae	Staphylococcus	Staphylococcus aureus	Staphylococcus aureus M0720
2571042720	Bacteria	Firmicutes	Bacilli	Bacillales	Staphylococcaceae	Staphylococcus	Staphylococcus aureus	Staphylococcus aureus M20198
2571042721	Bacteria	Firmicutes	Bacilli	Bacillales	Staphylococcaceae	Staphylococcus	Staphylococcus aureus	Staphylococcus aureus M1365
2571042722	Bacteria	Firmicutes	Bacilli	Bacillales	Staphylococcaceae	Staphylococcus	Staphylococcus aureus	Staphylococcus aureus T86574
2571042724	Bacteria	Firmicutes	Bacilli	Bacillales	Staphylococcaceae	Staphylococcus	Staphylococcus aureus	Staphylococcus aureus M0674
2571042725	Bacteria	Firmicutes	Bacilli	Bacillales	Staphylococcaceae	Staphylococcus	Staphylococcus aureus	Staphylococcus aureus M39274
2571042726	Bacteria	Firmicutes	Bacilli	Bacillales	Staphylococcaceae	Staphylococcus	Staphylococcus aureus	Staphylococcus aureus M0654
2571042729	Bacteria	Firmicutes	Bacilli	Bacillales	Staphylococcaceae	Staphylococcus	Staphylococcus aureus	Staphylococcus aureus M1299
2571042733	Bacteria	Firmicutes	Bacilli	Bacillales	Staphylococcaceae	Staphylococcus	Staphylococcus aureus	Staphylococcus aureus SJOS6139
2571042734	Bacteria	Firmicutes	Bacilli	Bacillales	Staphylococcaceae	Staphylococcus	Staphylococcus aureus	Staphylococcus aureus SMMC6121
2571042735	Bacteria	Firmicutes	Bacilli	Bacillales	Staphylococcaceae	Staphylococcus	Staphylococcus aureus	Staphylococcus aureus M0593
2571042736	Bacteria	Firmicutes	Bacilli	Bacillales	Staphylococcaceae	Staphylococcus	Staphylococcus aureus	Staphylococcus aureus M0435
2571042737	Bacteria	Firmicutes	Bacilli	Bacillales	Staphylococcaceae	Staphylococcus	Staphylococcus aureus	Staphylococcus aureus T51001
2571042740	Bacteria	Firmicutes	Clostridia	Clostridiales	Ruminococcaceae	Ruminococcus	Ruminococcus flavefaciens	Ruminococcus flavefaciens 007c
2571042741	Bacteria	Firmicutes	Bacilli	Bacillales	Staphylococcaceae	Staphylococcus	Staphylococcus aureus	Staphylococcus aureus M0302
2571042742	Bacteria	Firmicutes	Bacilli	Bacillales	Staphylococcaceae	Staphylococcus	Staphylococcus aureus	Staphylococcus aureus M1372
2571042746	Bacteria	Firmicutes	Bacilli	Bacillales	Staphylococcaceae	Staphylococcus	Staphylococcus aureus	Staphylococcus aureus LAMC6078
2571042748	Bacteria	Firmicutes	Bacilli	Bacillales	Bacillaceae	Bacillus	Bacillus cihuensis	Bacillus cihuensis FJAT-14515
2571042749	Bacteria	Firmicutes	Bacilli	Bacillales	Staphylococcaceae	Staphylococcus	Staphylococcus aureus	Staphylococcus aureus F89046
2571042751	Bacteria	Firmicutes	Bacilli	Bacillales	Staphylococcaceae	Staphylococcus	Staphylococcus aureus	Staphylococcus aureus M46058
2571042752	Bacteria	Firmicutes	Bacilli	Bacillales	Staphylococcaceae	Staphylococcus	Staphylococcus aureus	Staphylococcus aureus M0092
2571042754	Bacteria	Firmicutes	Bacilli	Bacillales	Staphylococcaceae	Staphylococcus	Staphylococcus aureus	Staphylococcus aureus M0809
2571042757	Bacteria	Firmicutes	Bacilli	Bacillales	Staphylococcaceae	Staphylococcus	Staphylococcus aureus	Staphylococcus aureus M0653
2571042758	Bacteria	Firmicutes	Bacilli	Bacillales	Staphylococcaceae	Staphylococcus	Staphylococcus aureus	Staphylococcus aureus M1547
2571042759	Bacteria	Firmicutes	Bacilli	Bacillales	Staphylococcaceae	Staphylococcus	Staphylococcus aureus	Staphylococcus aureus UCIM6119
2571042760	Bacteria	Firmicutes	Bacilli	Bacillales	Staphylococcaceae	Staphylococcus	Staphylococcus aureus	Staphylococcus aureus M1337
2571042763	Bacteria	Firmicutes	Bacilli	Bacillales	Staphylococcaceae	Staphylococcus	Staphylococcus aureus	Staphylococcus aureus M0760
2571042764	Bacteria	Firmicutes	Bacilli	Bacillales	Staphylococcaceae	Staphylococcus	Staphylococcus aureus	Staphylococcus aureus OCMM6057
2571042766	Bacteria	Firmicutes	Bacilli	Bacillales	Staphylococcaceae	Staphylococcus	Staphylococcus aureus	Staphylococcus aureus W46839
2571042767	Bacteria	Firmicutes	Bacilli	Bacillales	Staphylococcaceae	Staphylococcus	Staphylococcus aureus	Staphylococcus aureus F74220
2571042770	Bacteria	Firmicutes	Bacilli	Bacillales	Staphylococcaceae	Staphylococcus	Staphylococcus aureus	Staphylococcus aureus M1378
2571042771	Bacteria	Firmicutes	Bacilli	Bacillales	Staphylococcaceae	Staphylococcus	Staphylococcus aureus	Staphylococcus aureus SJOS6145
2571042773	Bacteria	Firmicutes	Bacilli	Bacillales	Staphylococcaceae	Staphylococcus	Staphylococcus aureus	Staphylococcus aureus KINW6002
2571042774	Bacteria	Firmicutes	Bacilli	Bacillales	Staphylococcaceae	Staphylococcus	Staphylococcus aureus	Staphylococcus aureus M0419
2571042776	Bacteria	Firmicutes	Bacilli	Bacillales	Staphylococcaceae	Staphylococcus	Staphylococcus aureus	Staphylococcus aureus M1421
2571042778	Bacteria	Firmicutes	Bacilli	Bacillales	Staphylococcaceae	Staphylococcus	Staphylococcus aureus	Staphylococcus aureus T81559
2571042779	Bacteria	Firmicutes	Bacilli	Bacillales	Staphylococcaceae	Staphylococcus	Staphylococcus aureus	Staphylococcus aureus M0864
2571042781	Bacteria	Firmicutes	Bacilli	Bacillales	Staphylococcaceae	Staphylococcus	Staphylococcus aureus	Staphylococcus aureus W36570
2571042782	Bacteria	Firmicutes	Bacilli	Bacillales	Staphylococcaceae	Staphylococcus	Staphylococcus aureus	Staphylococcus aureus H65794
2571042783	Bacteria	Firmicutes	Bacilli	Bacillales	Staphylococcaceae	Staphylococcus	Staphylococcus aureus	Staphylococcus aureus M0752
2571042785	Bacteria	Firmicutes	Bacilli	Bacillales	Staphylococcaceae	Staphylococcus	Staphylococcus aureus	Staphylococcus aureus M91141
2571042786	Bacteria	Firmicutes	Bacilli	Bacillales	Staphylococcaceae	Staphylococcus	Staphylococcus aureus	Staphylococcus aureus M77225
2571042787	Bacteria	Firmicutes	Bacilli	Bacillales	Staphylococcaceae	Staphylococcus	Staphylococcus aureus	Staphylococcus aureus M1102
2571042788	Bacteria	Firmicutes	Bacilli	Bacillales	Staphylococcaceae	Staphylococcus	Staphylococcus aureus	Staphylococcus aureus M1447
2571042789	Bacteria	Firmicutes	Bacilli	Bacillales	Staphylococcaceae	Staphylococcus	Staphylococcus aureus	Staphylococcus aureus M0118
2571042790	Bacteria	Firmicutes	Bacilli	Bacillales	Staphylococcaceae	Staphylococcus	Staphylococcus aureus	Staphylococcus aureus F12856
2571042791	Bacteria	Firmicutes	Bacilli	Bacillales	Staphylococcaceae	Staphylococcus	Staphylococcus aureus	Staphylococcus aureus M0725
2571042792	Bacteria	Firmicutes	Bacilli	Bacillales	Staphylococcaceae	Staphylococcus	Staphylococcus aureus	Staphylococcus aureus M0065
2571042793	Bacteria	Firmicutes	Bacilli	Bacillales	Staphylococcaceae	Staphylococcus	Staphylococcus aureus	Staphylococcus aureus M1116
2571042796	Bacteria	Firmicutes	Bacilli	Bacillales	Staphylococcaceae	Staphylococcus	Staphylococcus aureus	Staphylococcus aureus T72814
2571042797	Bacteria	Firmicutes	Bacilli	Bacillales	Staphylococcaceae	Staphylococcus	Staphylococcus aureus	Staphylococcus aureus M1523
2571042799	Bacteria	Firmicutes	Bacilli	Bacillales	Staphylococcaceae	Staphylococcus	Staphylococcus aureus	Staphylococcus aureus KINW6036
2571042800	Bacteria	Firmicutes	Bacilli	Bacillales	Staphylococcaceae	Staphylococcus	Staphylococcus aureus	Staphylococcus aureus F66300
2571042802	Bacteria	Firmicutes	Bacilli	Lactobacillales	Streptococcaceae	Streptococcus	Streptococcus mitis	Streptococcus mitis 27/7
2571042804	Bacteria	Firmicutes	Bacilli	Bacillales	Staphylococcaceae	Staphylococcus	Staphylococcus aureus	Staphylococcus aureus DAR948
2571042805	Bacteria	Firmicutes	Bacilli	Bacillales	Staphylococcaceae	Staphylococcus	Staphylococcus aureus	Staphylococcus aureus M0836
2571042806	Bacteria	Firmicutes	Bacilli	Bacillales	Staphylococcaceae	Staphylococcus	Staphylococcus aureus	Staphylococcus aureus M0179
2571042808	Bacteria	Firmicutes	Bacilli	Bacillales	Staphylococcaceae	Staphylococcus	Staphylococcus aureus	Staphylococcus aureus M1536
2571042809	Bacteria	Firmicutes	Bacilli	Lactobacillales	Enterococcaceae	Enterococcus	Enterococcus faecalis	Enterococcus faecalis B350
2571042810	Bacteria	Firmicutes	Bacilli	Bacillales	Staphylococcaceae	Staphylococcus	Staphylococcus aureus	Staphylococcus aureus F76239
2571042812	Bacteria	Firmicutes	Bacilli	Bacillales	Staphylococcaceae	Staphylococcus	Staphylococcus aureus	Staphylococcus aureus MISS6017
2571042813	Bacteria	Firmicutes	Bacilli	Bacillales	Staphylococcaceae	Staphylococcus	Staphylococcus aureus	Staphylococcus aureus COAS6059
2571042814	Bacteria	Firmicutes	Bacilli	Bacillales	Staphylococcaceae	Staphylococcus	Staphylococcus aureus	Staphylococcus aureus M0267
2571042816	Bacteria	Firmicutes	Bacilli	Bacillales	Staphylococcaceae	Staphylococcus	Staphylococcus aureus	Staphylococcus aureus W29625
2571042817	Bacteria	Firmicutes	Bacilli	Bacillales	Staphylococcaceae	Staphylococcus	Staphylococcus aureus	Staphylococcus aureus M1501
2571042819	Bacteria	Firmicutes	Bacilli	Bacillales	Staphylococcaceae	Staphylococcus	Staphylococcus aureus	Staphylococcus aureus M1213
2571042820	Bacteria	Firmicutes	Clostridia	Clostridiales	Peptostreptococcaceae	Paraclostridium	Paraclostridium bifermentans	Paraclostridium bifermentans WYM
2571042821	Bacteria	Firmicutes	Bacilli	Bacillales	Staphylococcaceae	Staphylococcus	Staphylococcus aureus	Staphylococcus aureus M0394
2571042822	Bacteria	Firmicutes	Bacilli	Bacillales	Staphylococcaceae	Staphylococcus	Staphylococcus aureus	Staphylococcus aureus M1357
2571042824	Bacteria	Firmicutes	Bacilli	Bacillales	Staphylococcaceae	Staphylococcus	Staphylococcus aureus	Staphylococcus aureus OCMM6121
2571042826	Bacteria	Firmicutes	Bacilli	Bacillales	Staphylococcaceae	Staphylococcus	Staphylococcus aureus	Staphylococcus aureus W92100
2571042827	Bacteria	Firmicutes	Bacilli	Bacillales	Staphylococcaceae	Staphylococcus	Staphylococcus aureus	Staphylococcus aureus M0804
2571042828	Bacteria	Firmicutes	Bacilli	Bacillales	Staphylococcaceae	Staphylococcus	Staphylococcus aureus	Staphylococcus aureus M0818
2571042829	Bacteria	Firmicutes	Bacilli	Bacillales	Staphylococcaceae	Staphylococcus	Staphylococcus aureus	Staphylococcus aureus M1538
2571042830	Bacteria	Firmicutes	Bacilli	Bacillales	Staphylococcaceae	Staphylococcus	Staphylococcus aureus	Staphylococcus aureus H21935
2571042834	Bacteria	Firmicutes	Bacilli	Bacillales	Staphylococcaceae	Staphylococcus	Staphylococcus aureus	Staphylococcus aureus M0688
2571042836	Bacteria	Firmicutes	Bacilli	Bacillales	Staphylococcaceae	Staphylococcus	Staphylococcus aureus	Staphylococcus aureus M0737
2571042838	Bacteria	Firmicutes	Bacilli	Bacillales	Staphylococcaceae	Staphylococcus	Staphylococcus aureus	Staphylococcus aureus M0169
2571042841	Bacteria	Firmicutes	Bacilli	Bacillales	Staphylococcaceae	Staphylococcus	Staphylococcus aureus	Staphylococcus aureus M0975
2571042842	Bacteria	Firmicutes	Bacilli	Bacillales	Staphylococcaceae	Staphylococcus	Staphylococcus aureus	Staphylococcus aureus M0543
2571042845	Bacteria	Firmicutes	Bacilli	Bacillales	Staphylococcaceae	Staphylococcus	Staphylococcus aureus	Staphylococcus aureus F77967
2571042846	Bacteria	Firmicutes	Bacilli	Bacillales	Staphylococcaceae	Staphylococcus	Staphylococcus aureus	Staphylococcus aureus M0691
2571042847	Bacteria	Firmicutes	Bacilli	Bacillales	Staphylococcaceae	Staphylococcus	Staphylococcus aureus	Staphylococcus aureus H71538
2571042849	Bacteria	Firmicutes	Bacilli	Bacillales	Staphylococcaceae	Staphylococcus	Staphylococcus aureus	Staphylococcus aureus M1542
2571042850	Bacteria	Firmicutes	Bacilli	Bacillales	Staphylococcaceae	Staphylococcus	Staphylococcus aureus	Staphylococcus aureus CHOC6056
2571042851	Bacteria	Firmicutes	Bacilli	Bacillales	Staphylococcaceae	Staphylococcus	Staphylococcus aureus	Staphylococcus aureus H32166
2571042852	Bacteria	Firmicutes	Bacilli	Bacillales	Staphylococcaceae	Staphylococcus	Staphylococcus aureus	Staphylococcus aureus MISS6092
2571042853	Bacteria	Firmicutes	Bacilli	Bacillales	Staphylococcaceae	Staphylococcus	Staphylococcus aureus	Staphylococcus aureus M36089
2571042855	Bacteria	Firmicutes	Bacilli	Bacillales	Staphylococcaceae	Staphylococcus	Staphylococcus aureus	Staphylococcus aureus M16486
2571042856	Bacteria	Firmicutes	Bacilli	Bacillales	Staphylococcaceae	Staphylococcus	Staphylococcus aureus	Staphylococcus aureus M0754
2571042857	Bacteria	Firmicutes	Bacilli	Bacillales	Staphylococcaceae	Staphylococcus	Staphylococcus aureus	Staphylococcus aureus M0362
2571042858	Bacteria	Firmicutes	Bacilli	Bacillales	Staphylococcaceae	Staphylococcus	Staphylococcus aureus	Staphylococcus aureus M1086
2571042859	Bacteria	Firmicutes	Bacilli	Bacillales	Staphylococcaceae	Staphylococcus	Staphylococcus aureus	Staphylococcus aureus M1027
2571042861	Bacteria	Firmicutes	Bacilli	Bacillales	Staphylococcaceae	Staphylococcus	Staphylococcus aureus	Staphylococcus aureus M0980
2571042863	Bacteria	Firmicutes	Bacilli	Bacillales	Staphylococcaceae	Staphylococcus	Staphylococcus aureus	Staphylococcus aureus M0853
2571042864	Bacteria	Firmicutes	Bacilli	Bacillales	Staphylococcaceae	Staphylococcus	Staphylococcus aureus	Staphylococcus aureus T39328
2571042866	Bacteria	Firmicutes	Bacilli	Bacillales	Staphylococcaceae	Staphylococcus	Staphylococcus aureus	Staphylococcus aureus TUSH6001
2571042869	Bacteria	Firmicutes	Bacilli	Bacillales	Staphylococcaceae	Staphylococcus	Staphylococcus aureus	Staphylococcus aureus F36090
2571042871	Bacteria	Firmicutes	Bacilli	Bacillales	Staphylococcaceae	Staphylococcus	Staphylococcus aureus	Staphylococcus aureus W82310
2571042873	Bacteria	Firmicutes	Bacilli	Bacillales	Staphylococcaceae	Staphylococcus	Staphylococcus aureus	Staphylococcus aureus F73187
2571042874	Bacteria	Firmicutes	Bacilli	Bacillales	Staphylococcaceae	Staphylococcus	Staphylococcus aureus	Staphylococcus aureus M0757
2571042875	Bacteria	Firmicutes	Bacilli	Bacillales	Staphylococcaceae	Staphylococcus	Staphylococcus aureus	Staphylococcus aureus W31947
2571042876	Bacteria	Firmicutes	Bacilli	Bacillales	Staphylococcaceae	Staphylococcus	Staphylococcus aureus	Staphylococcus aureus M0007
2571042877	Bacteria	Firmicutes	Bacilli	Bacillales	Staphylococcaceae	Staphylococcus	Staphylococcus aureus	Staphylococcus aureus W83133
2571042879	Bacteria	Firmicutes	Bacilli	Lactobacillales	Streptococcaceae	Streptococcus	Streptococcus pneumoniae	Streptococcus pneumoniae 1779n23_04
2571042880	Bacteria	Firmicutes	Bacilli	Bacillales	Staphylococcaceae	Staphylococcus	Staphylococcus aureus	Staphylococcus aureus AMMC6070
2571042883	Bacteria	Firmicutes	Bacilli	Bacillales	Staphylococcaceae	Staphylococcus	Staphylococcus aureus	Staphylococcus aureus M1260
[truncated: 6,329,904 more chars]
