## Supplementary Table 3 for "Cryptic inoviruses are pervasive in bacteria and archaea across Earth’s biomes" (part 1 of 3)

### Sheet: Single genomes
Species ID	Sequence ID	Length	Host affiliation or metagenome ecosystem classification
Sp__HiSeq_24826630_rumenHiSeq_NODE_2198994_len_6318_cov_0_457740	_HiSeq_24826630_rumenHiSeq_NODE_2198994_len_6318_cov_0_457740	6033	Host-associated;Host-associated;Digestive system;Stomach;Bovine rumen;University of Illinois at Urbana - Champaign Illinois USA
Sp_1000607_contig_16879_8_1000607_contig_16879	1000607_contig_16879_8_1000607_contig_16879	3427	Environmental;Terrestrial;Non-marine Saline and Alkaline;Alkaline;Alkaline sediment;Soda Lake CA
Sp_1000607_contig_16962_8_1000607_contig_16962	1000607_contig_16962_8_1000607_contig_16962	6337	Environmental;Terrestrial;Non-marine Saline and Alkaline;Alkaline;Alkaline sediment;Soda Lake CA
Sp_1000607_contig_17671_7_1000607_contig_17671	1000607_contig_17671_7_1000607_contig_17671	6139	Environmental;Terrestrial;Non-marine Saline and Alkaline;Alkaline;Alkaline sediment;Soda Lake CA
Sp_1000607_contig_18623_5_1000607_contig_18623	1000607_contig_18623_5_1000607_contig_18623	5545	Environmental;Terrestrial;Non-marine Saline and Alkaline;Alkaline;Alkaline sediment;Soda Lake CA
Sp_1000607_contig_19301_4_1000607_contig_19301	1000607_contig_19301_4_1000607_contig_19301	4868	Environmental;Terrestrial;Non-marine Saline and Alkaline;Alkaline;Alkaline sediment;Soda Lake CA
Sp_1000607_contig_26072_5_1000607_contig_26072	1000607_contig_26072_5_1000607_contig_26072	3731	Environmental;Terrestrial;Non-marine Saline and Alkaline;Alkaline;Alkaline sediment;Soda Lake CA
Sp_1000607_contig_28309_4_1000607_contig_28309	1000607_contig_28309_4_1000607_contig_28309	3820	Environmental;Terrestrial;Non-marine Saline and Alkaline;Alkaline;Alkaline sediment;Soda Lake CA
Sp_1000607_contig_4060_6_1000607_contig_4060	1000607_contig_4060_6_1000607_contig_4060	10295	Environmental;Terrestrial;Non-marine Saline and Alkaline;Alkaline;Alkaline sediment;Soda Lake CA
Sp_1000631_contig_2500_7_1000631_contig_2500	1000631_contig_2500_7_1000631_contig_2500	6932	Environmental;Aquatic;Non-marine Saline and Alkaline;Hypersaline;Hypersaline;USA: Maryland: Natonal Institute of Health
Sp_1000631_contig_3304_4_1000631_contig_3304	1000631_contig_3304_4_1000631_contig_3304	6901	Environmental;Aquatic;Non-marine Saline and Alkaline;Hypersaline;Hypersaline;USA: Maryland: Natonal Institute of Health
Sp_1000631_contig_3646_5_1000631_contig_3646	1000631_contig_3646_5_1000631_contig_3646	6703	Environmental;Aquatic;Non-marine Saline and Alkaline;Hypersaline;Hypersaline;USA: Maryland: Natonal Institute of Health
Sp_1000631_contig_6438_3_1000631_contig_6438	1000631_contig_6438_3_1000631_contig_6438	4557	Environmental;Aquatic;Non-marine Saline and Alkaline;Hypersaline;Hypersaline;USA: Maryland: Natonal Institute of Health
Sp_1000634_contig_5137_1_1000634_contig_5137	1000634_contig_5137_1_1000634_contig_5137	3332	Environmental;Aquatic;;;;
Sp_1001465_contig_13124_3_1001465_contig_13124	1001465_contig_13124_3_1001465_contig_13124	7828	Environmental;Aquatic;Freshwater;Groundwater;Groundwater;S. Glens Falls New York USA
Sp_1001465_contig_13791_8_1001465_contig_13791	1001465_contig_13791_8_1001465_contig_13791	6650	Environmental;Aquatic;Freshwater;Groundwater;Groundwater;S. Glens Falls New York USA
Sp_1001465_contig_1622_24_1001465_contig_1622	1001465_contig_1622_24_1001465_contig_1622	8375	Environmental;Aquatic;Freshwater;Groundwater;Groundwater;S. Glens Falls New York USA
Sp_1001465_contig_16522_3_1001465_contig_16522	1001465_contig_16522_3_1001465_contig_16522	6271	Environmental;Aquatic;Freshwater;Groundwater;Groundwater;S. Glens Falls New York USA
Sp_1001465_contig_1809_1_1001465_contig_1809	1001465_contig_1809_1_1001465_contig_1809	7606	Environmental;Aquatic;Freshwater;Groundwater;Groundwater;S. Glens Falls New York USA
Sp_1001465_contig_1955_24_1001465_contig_1955	1001465_contig_1955_24_1001465_contig_1955	6324	Environmental;Aquatic;Freshwater;Groundwater;Groundwater;S. Glens Falls New York USA
Sp_1001465_contig_2426_5_1001465_contig_2426	1001465_contig_2426_5_1001465_contig_2426	10516	Environmental;Aquatic;Freshwater;Groundwater;Groundwater;S. Glens Falls New York USA
Sp_1001465_contig_275_116_1001465_contig_275	1001465_contig_275_116_1001465_contig_275	12046	Environmental;Aquatic;Freshwater;Groundwater;Groundwater;S. Glens Falls New York USA
Sp_1001465_contig_537_32_1001465_contig_537	1001465_contig_537_32_1001465_contig_537	7251	Environmental;Aquatic;Freshwater;Groundwater;Groundwater;S. Glens Falls New York USA
Sp_1001465_contig_9414_7_1001465_contig_9414	1001465_contig_9414_7_1001465_contig_9414	8551	Environmental;Aquatic;Freshwater;Groundwater;Groundwater;S. Glens Falls New York USA
Sp_1001468_contig_1194_27_1001468_contig_1194	1001468_contig_1194_27_1001468_contig_1194	6684	Environmental;Aquatic;Freshwater;Groundwater;Groundwater;S. Glens Falls New York USA
Sp_1001468_contig_12875_7_1001468_contig_12875	1001468_contig_12875_7_1001468_contig_12875	4337	Environmental;Aquatic;Freshwater;Groundwater;Groundwater;S. Glens Falls New York USA
Sp_1001468_contig_2098_5_1001468_contig_2098	1001465_contig_362_28_1001465_contig_362	6920	Environmental;Aquatic;Freshwater;Groundwater;Groundwater;S. Glens Falls New York USA
Sp_1001468_contig_2098_5_1001468_contig_2098	1001468_contig_2098_5_1001468_contig_2098	6920	Environmental;Aquatic;Freshwater;Groundwater;Groundwater;S. Glens Falls New York USA
Sp_1001468_contig_8750_1_1001468_contig_8750	1001468_contig_8750_1_1001468_contig_8750	4378	Environmental;Aquatic;Freshwater;Groundwater;Groundwater;S. Glens Falls New York USA
Sp_1001471_contig_13305_11_1001471_contig_13305	1001471_contig_13305_11_1001471_contig_13305	8687	Environmental;Aquatic;Freshwater;Groundwater;Groundwater;S. Glens Falls New York USA
Sp_1001474_contig_125_16_1001474_contig_125	1001474_contig_125_16_1001474_contig_125	8112	Environmental;Aquatic;Freshwater;Groundwater;Groundwater;S. Glens Falls New York USA
Sp_1001492_contig_4_66_1001492_contig_4	1001483_contig_737_4_1001483_contig_737	5068	Environmental;Aquatic;Freshwater;Groundwater;Groundwater;S. Glens Falls New York USA
Sp_1001492_contig_4_66_1001492_contig_4	1001492_contig_4_66_1001492_contig_4	14743	Environmental;Aquatic;Freshwater;Groundwater;Groundwater;S. Glens Falls New York USA
Sp_1001492_contig_4_66_1001492_contig_4	1001507_contig_5_102_1001507_contig_5	14743	Environmental;Aquatic;Freshwater;Groundwater;Groundwater;S. Glens Falls New York USA
Sp_1001507_contig_156_7_1001507_contig_156	1001480_contig_293_7_1001480_contig_293	6250	Environmental;Aquatic;Freshwater;Groundwater;Groundwater;S. Glens Falls New York USA
Sp_1001507_contig_156_7_1001507_contig_156	1001507_contig_156_7_1001507_contig_156	7844	Environmental;Aquatic;Freshwater;Groundwater;Groundwater;S. Glens Falls New York USA
Sp_1004283_contig_122_16_1004283_contig_122	B570J14230_100088013_B570J14230_10008801	3915	Environmental;Aquatic;Freshwater;Lentic;Freshwater;Lake Mendota Madison WI
Sp_1004283_contig_122_16_1004283_contig_122	1004283_contig_122_16_1004283_contig_122	8747	Environmental;Aquatic;Freshwater;Lentic;Freshwater;Lake Mendota Madison Wisconsin USA
Sp_1004283_contig_122_16_1004283_contig_122	1004340_contig_517_7_1004340_contig_517	3262	Environmental;Aquatic;Freshwater;Lentic;Freshwater;Lake Mendota Madison Wisconsin USA
Sp_1004283_contig_122_16_1004283_contig_122	1017352_contig_1285_2_1017352_contig_1285	4711	Environmental;Aquatic;Freshwater;Lentic;Freshwater;Lake Mendota Madison Wisconsin USA
Sp_1004475_contig_273_15_1004475_contig_273	1004475_contig_273_15_1004475_contig_273	6356	Environmental;Aquatic;Marine;Oceanic;Deep ocean;South of Funchal North Atlantic Ocean
Sp_1004481_contig_2551_5_1004481_contig_2551	1004481_contig_2551_5_1004481_contig_2551	6267	Environmental;Aquatic;Marine;Oceanic;Deep ocean;West of Santa Cruz de la Palma Atlantic Ocean
Sp_1004481_contig_2551_5_1004481_contig_2551	1004484_contig_1526_7_1004484_contig_1526	6267	Environmental;Aquatic;Marine;Oceanic;Deep ocean;West of Santa Cruz de la Palma Atlantic Ocean
Sp_1004508_contig_662_6_1004508_contig_662	1004508_contig_662_6_1004508_contig_662	5918	Environmental;Aquatic;Marine;Oceanic;Deep ocean;Southwest of Acapulco Mexico North Pacific Ocean
Sp_1004520_contig_609_4_1004520_contig_609	1004490_contig_2271_7_1004490_contig_2271	6072	Environmental;Aquatic;Marine;;Deep ocean;Northeast of Antigua and Barbuda North Atlantic Ocean
Sp_1004520_contig_609_4_1004520_contig_609	1004496_contig_1331_4_1004496_contig_1331	4714	Environmental;Aquatic;Marine;Oceanic;Deep ocean;East of Antigua and Barbuda Atlantic Ocean
Sp_1004520_contig_609_4_1004520_contig_609	1004532_contig_1862_4_1004532_contig_1862	6072	Environmental;Aquatic;Marine;Oceanic;Deep ocean;East of Hawaii North Pacific Ocean
Sp_1004520_contig_609_4_1004520_contig_609	1004514_contig_829_7_1004514_contig_829	6072	Environmental;Aquatic;Marine;Oceanic;Deep ocean;North Pacific Ocean
Sp_1004520_contig_609_4_1004520_contig_609	1020032_contig_865_7_1020032_contig_865	6100	Environmental;Aquatic;Marine;Oceanic;Deep ocean;Pacific Ocean
Sp_1004520_contig_609_4_1004520_contig_609	1020034_contig_1753_7_1020034_contig_1753	6197	Environmental;Aquatic;Marine;Oceanic;Deep ocean;Pacific Ocean
Sp_1004520_contig_609_4_1004520_contig_609	1020036_contig_1122_7_1020036_contig_1122	6100	Environmental;Aquatic;Marine;Oceanic;Deep ocean;Pacific Ocean
Sp_1004520_contig_609_4_1004520_contig_609	1020038_contig_2032_4_1020038_contig_2032	6100	Environmental;Aquatic;Marine;Oceanic;Deep ocean;Pacific Ocean
Sp_1004520_contig_609_4_1004520_contig_609	1020040_contig_1143_4_1020040_contig_1143	6100	Environmental;Aquatic;Marine;Oceanic;Deep ocean;Pacific Ocean
Sp_1004520_contig_609_4_1004520_contig_609	1004508_contig_637_7_1004508_contig_637	6072	Environmental;Aquatic;Marine;Oceanic;Deep ocean;Southwest of Acapulco Mexico North Pacific Ocean
Sp_1004520_contig_609_4_1004520_contig_609	1004520_contig_609_4_1004520_contig_609	6072	Environmental;Aquatic;Marine;Oceanic;Deep ocean;West of Cabo San Lucas Mexico North Pacific Ocean
Sp_1004520_contig_609_4_1004520_contig_609	1004502_contig_834_4_1004502_contig_834	6174	Environmental;Aquatic;Marine;Oceanic;Deep ocean;West of El Salvador Pacific Ocean
Sp_1004634_contig_430_9_1004634_contig_430	1004634_contig_430_9_1004634_contig_430	10649	Environmental;Aquatic;Marine;Oceanic;Deep ocean;South Atlantic Ocean
Sp_1004640_contig_223_6_1004640_contig_223	1004640_contig_223_6_1004640_contig_223	6906	Environmental;Aquatic;Marine;Oceanic;Deep ocean;East of Rio de Janeiro Brazil South Atlantic Ocean
Sp_1004643_contig_2136_1_1004643_contig_2136	1004643_contig_2136_1_1004643_contig_2136	5807	Environmental;Aquatic;Marine;Oceanic;Deep ocean;East of Porto Seguro South Atlantic Ocean
Sp_1004643_contig_2136_1_1004643_contig_2136	1004646_contig_849_5_1004646_contig_849	4036	Environmental;Aquatic;Marine;Oceanic;Deep ocean;East of Porto Seguro South Atlantic Ocean
Sp_1004643_contig_2136_1_1004643_contig_2136	1004637_contig_1819_2_1004637_contig_1819	4184	Environmental;Aquatic;Marine;Oceanic;Deep ocean;East of Rio de Janeiro Brazil South Atlantic Ocean
Sp_1004643_contig_2136_1_1004643_contig_2136	1004631_contig_796_9_1004631_contig_796	4831	Environmental;Aquatic;Marine;Oceanic;Deep ocean;South Atlantic Ocean
Sp_1004649_contig_880_1_1004649_contig_880	1004649_contig_880_1_1004649_contig_880	5420	Environmental;Aquatic;Marine;Oceanic;Deep ocean;East of Recife Brazil South Atlantic Ocean
Sp_1004649_contig_880_1_1004649_contig_880	1004655_contig_325_3_1004655_contig_325	4288	Environmental;Aquatic;Marine;Oceanic;Deep ocean;South Atlantic Ocean
Sp_1004661_contig_740_1_1004661_contig_740	1004661_contig_740_1_1004661_contig_740	5398	Environmental;Aquatic;Marine;Oceanic;Deep ocean;South of Cape Verde Atlantic Ocean
Sp_1006504_contig_12040_9_1006504_contig_12040	1006504_contig_12040_9_1006504_contig_12040	7510	Environmental;Aquatic;Freshwater;Groundwater;Groundwater;Rifle Colorado United States
Sp_1006504_contig_22139_13_1006504_contig_22139	1006504_contig_22139_13_1006504_contig_22139	7065	Environmental;Aquatic;Freshwater;Groundwater;Groundwater;Rifle Colorado United States
Sp_1006504_contig_23401_1_1006504_contig_23401	1006504_contig_23401_1_1006504_contig_23401	6792	Environmental;Aquatic;Freshwater;Groundwater;Groundwater;Rifle Colorado United States
Sp_1006504_contig_3974_12_1006504_contig_3974	1006504_contig_3974_12_1006504_contig_3974	7398	Environmental;Aquatic;Freshwater;Groundwater;Groundwater;Rifle Colorado United States
Sp_1006504_contig_3974_20_1006504_contig_3974	1006504_contig_3974_20_1006504_contig_3974	7651	Environmental;Aquatic;Freshwater;Groundwater;Groundwater;Rifle Colorado United States
Sp_1006504_contig_3974_20_1006504_contig_3974	1006516_contig_12722_1_1006516_contig_12722	6688	Environmental;Aquatic;Freshwater;Groundwater;Groundwater;Rifle Colorado United States
Sp_1006516_contig_11296_7_1006516_contig_11296	1006516_contig_11296_7_1006516_contig_11296	8391	Environmental;Aquatic;Freshwater;Groundwater;Groundwater;Rifle Colorado United States
Sp_1006516_contig_13992_11_1006516_contig_13992	1006516_contig_13992_11_1006516_contig_13992	6902	Environmental;Aquatic;Freshwater;Groundwater;Groundwater;Rifle Colorado United States
Sp_1006516_contig_15007_9_1006516_contig_15007	1006516_contig_15007_9_1006516_contig_15007	6431	Environmental;Aquatic;Freshwater;Groundwater;Groundwater;Rifle Colorado United States
Sp_1006516_contig_16321_4_1006516_contig_16321	1006516_contig_16321_4_1006516_contig_16321	6601	Environmental;Aquatic;Freshwater;Groundwater;Groundwater;Rifle Colorado United States
Sp_1006516_contig_18736_4_1006516_contig_18736	1006516_contig_18736_4_1006516_contig_18736	4511	Environmental;Aquatic;Freshwater;Groundwater;Groundwater;Rifle Colorado United States
Sp_1006516_contig_21433_8_1006516_contig_21433	1006516_contig_21433_8_1006516_contig_21433	4904	Environmental;Aquatic;Freshwater;Groundwater;Groundwater;Rifle Colorado United States
Sp_1006516_contig_5849_17_1006516_contig_5849	1006516_contig_5849_17_1006516_contig_5849	8001	Environmental;Aquatic;Freshwater;Groundwater;Groundwater;Rifle Colorado United States
Sp_1006516_contig_8968_5_1006516_contig_8968	1006516_contig_8968_5_1006516_contig_8968	7007	Environmental;Aquatic;Freshwater;Groundwater;Groundwater;Rifle Colorado United States
Sp_1006519_contig_2281_4_1006519_contig_2281	1006513_contig_3585_3_1006513_contig_3585	5774	Environmental;Aquatic;Freshwater;Groundwater;Groundwater;Rifle Colorado United States
Sp_1006519_contig_2281_4_1006519_contig_2281	1006519_contig_2281_4_1006519_contig_2281	9892	Environmental;Aquatic;Freshwater;Groundwater;Groundwater;Rifle Colorado United States
Sp_1006519_contig_2281_4_1006519_contig_2281	1006522_contig_2528_10_1006522_contig_2528	9892	Environmental;Aquatic;Freshwater;Groundwater;Groundwater;Rifle Colorado United States
Sp_1006522_contig_4755_3_1006522_contig_4755	1006504_contig_26037_8_1006504_contig_26037	6283	Environmental;Aquatic;Freshwater;Groundwater;Groundwater;Rifle Colorado United States
Sp_1006522_contig_4755_3_1006522_contig_4755	1006510_contig_6284_5_1006510_contig_6284	6283	Environmental;Aquatic;Freshwater;Groundwater;Groundwater;Rifle Colorado United States
Sp_1006522_contig_4755_3_1006522_contig_4755	1006516_contig_18330_2_1006516_contig_18330	6283	Environmental;Aquatic;Freshwater;Groundwater;Groundwater;Rifle Colorado United States
Sp_1006522_contig_4755_3_1006522_contig_4755	1006522_contig_4755_3_1006522_contig_4755	6283	Environmental;Aquatic;Freshwater;Groundwater;Groundwater;Rifle Colorado United States
Sp_1006522_contig_4755_3_1006522_contig_4755	1023864_contig_23667_10_1023864_contig_23667	5659	Environmental;Aquatic;Freshwater;Groundwater;Groundwater;Rifle Colorado United States
Sp_1006522_contig_4755_3_1006522_contig_4755	1023882_contig_3329_2_1023882_contig_3329	5659	Environmental;Aquatic;Freshwater;Groundwater;Groundwater;Rifle Colorado United States
Sp_1006522_contig_5535_3_1006522_contig_5535	1006504_contig_30255_8_1006504_contig_30255	5594	Environmental;Aquatic;Freshwater;Groundwater;Groundwater;Rifle Colorado United States
Sp_1006522_contig_5535_3_1006522_contig_5535	1006516_contig_21413_5_1006516_contig_21413	4651	Environmental;Aquatic;Freshwater;Groundwater;Groundwater;Rifle Colorado United States
Sp_1006522_contig_5535_3_1006522_contig_5535	1006522_contig_5535_3_1006522_contig_5535	5594	Environmental;Aquatic;Freshwater;Groundwater;Groundwater;Rifle Colorado United States
Sp_1006522_contig_5535_3_1006522_contig_5535	1006528_contig_5225_8_1006528_contig_5225	5229	Environmental;Aquatic;Freshwater;Groundwater;Groundwater;Rifle Colorado United States
Sp_1006522_contig_5535_3_1006522_contig_5535	1006534_contig_15278_4_1006534_contig_15278	4562	Environmental;Aquatic;Freshwater;Groundwater;Groundwater;Rifle Colorado United States
Sp_1006534_contig_10051_10_1006534_contig_10051	1006534_contig_10051_10_1006534_contig_10051	6808	Environmental;Aquatic;Freshwater;Groundwater;Groundwater;Rifle Colorado United States
Sp_1006534_contig_14458_7_1006534_contig_14458	1006534_contig_14458_7_1006534_contig_14458	5840	Environmental;Aquatic;Freshwater;Groundwater;Groundwater;Rifle Colorado United States
Sp_1008439_contig_5351_9_1008439_contig_5351	1008439_contig_5351_9_1008439_contig_5351	6321	Environmental;Aquatic;Freshwater;Groundwater;Groundwater;Rifle Colorado United States
Sp_1008439_contig_5351_9_1008439_contig_5351	1008460_contig_10290_11_1008460_contig_10290	6356	Environmental;Aquatic;Freshwater;Groundwater;Groundwater;Rifle Colorado United States
Sp_1008439_contig_5351_9_1008439_contig_5351	1023834_contig_17434_3_1023834_contig_17434	6348	Environmental;Terrestrial;Soil;Loam;Soil;Rifle Colorado United States
Sp_1008439_contig_5351_9_1008439_contig_5351	1023837_contig_16564_9_1023837_contig_16564	6263	Environmental;Terrestrial;Soil;Loam;Soil;Rifle Colorado United States
Sp_1008439_contig_5351_9_1008439_contig_5351	1023843_contig_13754_9_1023843_contig_13754	6349	Environmental;Terrestrial;Soil;Loam;Soil;Rifle Colorado United States
Sp_1008439_contig_5351_9_1008439_contig_5351	1023852_contig_2327_9_1023852_contig_2327	4843	Environmental;Terrestrial;Soil;Loam;Soil;Rifle Colorado United States
Sp_1008439_contig_5351_9_1008439_contig_5351	1023855_contig_8210_10_1023855_contig_8210	5142	Environmental;Terrestrial;Soil;Loam;Soil;Rifle Colorado United States
Sp_1008442_contig_4175_8_1008442_contig_4175	1008442_contig_4175_8_1008442_contig_4175	7925	Environmental;Aquatic;Freshwater;Groundwater;Groundwater;Rifle Colorado United States
Sp_1008442_contig_4175_8_1008442_contig_4175	C687J26634_100045403_C687J26634_10004540	5734	Environmental;Terrestrial;Soil;Loam;Soil;Rifle Colorado United States
Sp_1008442_contig_7833_9_1008442_contig_7833	1008442_contig_7833_9_1008442_contig_7833	6318	Environmental;Aquatic;Freshwater;Groundwater;Groundwater;Rifle Colorado United States
Sp_1008442_contig_7833_9_1008442_contig_7833	1008445_contig_32362_8_1008445_contig_32362	3479	Environmental;Aquatic;Freshwater;Groundwater;Groundwater;Rifle Colorado United States
Sp_1008442_contig_7833_9_1008442_contig_7833	1008457_contig_10649_12_1008457_contig_10649	4838	Environmental;Aquatic;Freshwater;Groundwater;Groundwater;Rifle Colorado United States
Sp_1008442_contig_7833_9_1008442_contig_7833	1008460_contig_10349_15_1008460_contig_10349	6336	Environmental;Aquatic;Freshwater;Groundwater;Groundwater;Rifle Colorado United States
Sp_1008442_contig_7833_9_1008442_contig_7833	1008463_contig_12329_15_1008463_contig_12329	6332	Environmental;Aquatic;Freshwater;Groundwater;Groundwater;Rifle Colorado United States
Sp_1008445_contig_22281_8_1008445_contig_22281	1008445_contig_22281_8_1008445_contig_22281	4189	Environmental;Aquatic;Freshwater;Groundwater;Groundwater;Rifle Colorado United States
Sp_1008457_contig_12459_4_1008457_contig_12459	1008457_contig_12459_4_1008457_contig_12459	3915	Environmental;Aquatic;Freshwater;Groundwater;Groundwater;Rifle Colorado United States
Sp_1008457_contig_16384_6_1008457_contig_16384	1008457_contig_16384_6_1008457_contig_16384	4747	Environmental;Aquatic;Freshwater;Groundwater;Groundwater;Rifle Colorado United States
Sp_1008460_contig_16747_1_1008460_contig_16747	1008457_contig_16502_11_1008457_contig_16502	5006	Environmental;Aquatic;Freshwater;Groundwater;Groundwater;Rifle Colorado United States
Sp_1008460_contig_16747_1_1008460_contig_16747	1008460_contig_16747_1_1008460_contig_16747	5006	Environmental;Aquatic;Freshwater;Groundwater;Groundwater;Rifle Colorado United States
Sp_1008460_contig_16747_1_1008460_contig_16747	1008463_contig_18751_7_1008463_contig_18751	4978	Environmental;Aquatic;Freshwater;Groundwater;Groundwater;Rifle Colorado United States
Sp_1008463_contig_163_65_1008463_contig_163	1008454_contig_89_65_1008454_contig_89	13231	Environmental;Aquatic;Freshwater;Groundwater;Groundwater;Rifle Colorado United States
Sp_1008463_contig_163_65_1008463_contig_163	1008457_contig_104_73_1008457_contig_104	14872	Environmental;Aquatic;Freshwater;Groundwater;Groundwater;Rifle Colorado United States
Sp_1008463_contig_163_65_1008463_contig_163	1008460_contig_152_16_1008460_contig_152	14872	Environmental;Aquatic;Freshwater;Groundwater;Groundwater;Rifle Colorado United States
Sp_1008463_contig_163_65_1008463_contig_163	1008463_contig_163_65_1008463_contig_163	14872	Environmental;Aquatic;Freshwater;Groundwater;Groundwater;Rifle Colorado United States
Sp_1008463_contig_18115_6_1008463_contig_18115	1008454_contig_10678_3_1008454_contig_10678	4428	Environmental;Aquatic;Freshwater;Groundwater;Groundwater;Rifle Colorado United States
Sp_1008463_contig_18115_6_1008463_contig_18115	1008457_contig_15697_11_1008457_contig_15697	5131	Environmental;Aquatic;Freshwater;Groundwater;Groundwater;Rifle Colorado United States
Sp_1008463_contig_18115_6_1008463_contig_18115	1008460_contig_15973_6_1008460_contig_15973	5103	Environmental;Aquatic;Freshwater;Groundwater;Groundwater;Rifle Colorado United States
Sp_1008463_contig_18115_6_1008463_contig_18115	1008463_contig_18115_6_1008463_contig_18115	5086	Environmental;Aquatic;Freshwater;Groundwater;Groundwater;Rifle Colorado United States
Sp_1009581_contig_117_47_1009581_contig_117	1009581_contig_117_47_1009581_contig_117	8864	Engineered;Terrestrial;Defined media;Aerobic media;Environmental;Bioluminescent Bay La Paraguera Puerto Rico
Sp_1009581_contig_55_76_1009581_contig_55	1009581_contig_55_76_1009581_contig_55	15373	Engineered;Terrestrial;Defined media;Aerobic media;Environmental;Bioluminescent Bay La Paraguera Puerto Rico
Sp_1009581_contig_55_76_1009581_contig_55	1010297_contig_110_76_1010297_contig_110	6972	Engineered;Terrestrial;Defined media;Aerobic media;Environmental;Emeryville CA
Sp_1009587_contig_2_727_1009587_contig_2	1009587_contig_2_727_1009587_contig_2	6628	Engineered;Terrestrial;Defined media;Aerobic media;Aerobic enrichment;Bioluminescent Bay La Paraguera Puerto Rico
Sp_1009593_contig_394_2_1009593_contig_394	1009593_contig_394_2_1009593_contig_394	8165	Engineered;Terrestrial;Defined media;Aerobic media;Aerobic enrichment;Emeryville CA
Sp_1009605_contig_1203_2_1009605_contig_1203	1009605_contig_1203_2_1009605_contig_1203	3678	Engineered;Terrestrial;Defined media;Aerobic media;Environmental;Bioluminescent Bay La Paraguera Puerto Rico
Sp_1009605_contig_358_12_1009605_contig_358	1009605_contig_358_12_1009605_contig_358	11779	Engineered;Terrestrial;Defined media;Aerobic media;Environmental;Bioluminescent Bay La Paraguera Puerto Rico
Sp_1009605_contig_567_5_1009605_contig_567	1009605_contig_567_5_1009605_contig_567	7136	Engineered;Terrestrial;Defined media;Aerobic media;Environmental;Bioluminescent Bay La Paraguera Puerto Rico
Sp_1009605_contig_567_5_1009605_contig_567	1009620_contig_532_8_1009620_contig_532	7136	Engineered;Terrestrial;Defined media;Aerobic media;Environmental;Emeryville CA
Sp_1009605_contig_614_5_1009605_contig_614	1009605_contig_614_5_1009605_contig_614	7317	Engineered;Terrestrial;Defined media;Aerobic media;Environmental;Bioluminescent Bay La Paraguera Puerto Rico
Sp_1009608_contig_166_25_1009608_contig_166	1009608_contig_166_25_1009608_contig_166	7754	Engineered;Terrestrial;Defined media;Aerobic media;Environmental;Emeryville CA
Sp_1009608_contig_45_81_1009608_contig_45	1009608_contig_45_81_1009608_contig_45	7431	Engineered;Terrestrial;Defined media;Aerobic media;Environmental;Emeryville CA
Sp_1009611_contig_1_87_1009611_contig_1	1009611_contig_1_87_1009611_contig_1	12211	Engineered;Terrestrial;Defined media;Aerobic media;Environmental;Emeryville CA
Sp_1009617_contig_572_4_1009617_contig_572	1009605_contig_750_4_1009605_contig_750	6881	Engineered;Terrestrial;Defined media;Aerobic media;Environmental;Bioluminescent Bay La Paraguera Puerto Rico
Sp_1009617_contig_572_4_1009617_contig_572	1009608_contig_472_4_1009608_contig_472	6881	Engineered;Terrestrial;Defined media;Aerobic media;Environmental;Emeryville CA
Sp_1009617_contig_572_4_1009617_contig_572	1009617_contig_572_4_1009617_contig_572	6881	Engineered;Terrestrial;Defined media;Aerobic media;Environmental;Emeryville CA
Sp_1009617_contig_572_4_1009617_contig_572	1009620_contig_551_6_1009620_contig_551	6881	Engineered;Terrestrial;Defined media;Aerobic media;Environmental;Emeryville CA
Sp_1009620_contig_327_10_1009620_contig_327	1009620_contig_327_10_1009620_contig_327	7289	Engineered;Terrestrial;Defined media;Aerobic media;Environmental;Emeryville CA
Sp_1010297_contig_605_10_1010297_contig_605	1010297_contig_605_10_1010297_contig_605	6708	Engineered;Terrestrial;Defined media;Aerobic media;Environmental;Emeryville CA
Sp_1013401_contig_67_87_1013401_contig_67	1013401_contig_67_87_1013401_contig_67	9160	Engineered;Terrestrial;Composting;Unclassified;Feedstock adapted compost;Emeryville CA
Sp_1013407_contig_915_4_1013407_contig_915	1013407_contig_915_4_1013407_contig_915	10449	Engineered;Terrestrial;Composting;Unclassified;Feedstock adapted compost;Emeryville CA
Sp_1015567_contig_182_57_1015567_contig_182	1015567_contig_182_57_1015567_contig_182	6255	Environmental;Aquatic;Marine;Wetlands;Wetland;Sacramento California United States
Sp_1015567_contig_2210_74_1015567_contig_2210	1015567_contig_2210_74_1015567_contig_2210	14956	Environmental;Aquatic;Marine;Wetlands;Wetland;Sacramento California United States
Sp_1015567_contig_25838_1_1015567_contig_25838	1015567_contig_25838_1_1015567_contig_25838	4627	Environmental;Aquatic;Marine;Wetlands;Wetland;Sacramento California United States
Sp_1016482_contig_7191_9_1016482_contig_7191	1016482_contig_7191_9_1016482_contig_7191	7834	Host-associated;Host-associated;Digestive system;Gut;Cubitermes and Nasutitermes termite gut;Kakamega Kenya
Sp_1016485_contig_1669_19_1016485_contig_1669	1016485_contig_1669_19_1016485_contig_1669	6883	Host-associated;Host-associated;Digestive system;Gut;Cubitermes and Nasutitermes termite gut;
Sp_1016485_contig_18486_12_1016485_contig_18486	1016485_contig_18486_12_1016485_contig_18486	5180	Host-associated;Host-associated;Digestive system;Gut;Cubitermes and Nasutitermes termite gut;
Sp_1016485_contig_20366_4_1016485_contig_20366	1016485_contig_20366_4_1016485_contig_20366	4755	Host-associated;Host-associated;Digestive system;Gut;Cubitermes and Nasutitermes termite gut;
Sp_1016485_contig_22182_1_1016485_contig_22182	1016485_contig_22182_1_1016485_contig_22182	5344	Host-associated;Host-associated;Digestive system;Gut;Cubitermes and Nasutitermes termite gut;
Sp_1016485_contig_2307_1_1016485_contig_2307	1016485_contig_2307_1_1016485_contig_2307	4949	Host-associated;Host-associated;Digestive system;Gut;Cubitermes and Nasutitermes termite gut;
Sp_1016485_contig_25125_6_1016485_contig_25125	1016485_contig_25125_6_1016485_contig_25125	4957	Host-associated;Host-associated;Digestive system;Gut;Cubitermes and Nasutitermes termite gut;
Sp_1016485_contig_4959_15_1016485_contig_4959	1016485_contig_4959_15_1016485_contig_4959	8922	Host-associated;Host-associated;Digestive system;Gut;Cubitermes and Nasutitermes termite gut;
Sp_1016485_contig_540_15_1016485_contig_540	1016485_contig_540_15_1016485_contig_540	12046	Host-associated;Host-associated;Digestive system;Gut;Cubitermes and Nasutitermes termite gut;
Sp_1016485_contig_7346_5_1016485_contig_7346	1016485_contig_7346_5_1016485_contig_7346	8470	Host-associated;Host-associated;Digestive system;Gut;Cubitermes and Nasutitermes termite gut;
Sp_1016488_contig_14800_13_1016488_contig_14800	1016488_contig_14800_13_1016488_contig_14800	4215	Host-associated;Host-associated;Digestive system;Gut;Cubitermes and Nasutitermes termite gut;
Sp_1016488_contig_2850_5_1016488_contig_2850	1016488_contig_2850_5_1016488_contig_2850	7796	Host-associated;Host-associated;Digestive system;Gut;Cubitermes and Nasutitermes termite gut;
Sp_1016488_contig_3040_9_1016488_contig_3040	1016488_contig_3040_9_1016488_contig_3040	5454	Host-associated;Host-associated;Digestive system;Gut;Cubitermes and Nasutitermes termite gut;
Sp_1016488_contig_31456_6_1016488_contig_31456	1016488_contig_31456_6_1016488_contig_31456	4760	Host-associated;Host-associated;Digestive system;Gut;Cubitermes and Nasutitermes termite gut;
Sp_1016488_contig_38708_2_1016488_contig_38708	1016488_contig_38708_2_1016488_contig_38708	4205	Host-associated;Host-associated;Digestive system;Gut;Cubitermes and Nasutitermes termite gut;
Sp_1016488_contig_8341_8_1016488_contig_8341	1016488_contig_8341_8_1016488_contig_8341	4704	Host-associated;Host-associated;Digestive system;Gut;Cubitermes and Nasutitermes termite gut;
Sp_1016497_contig_175_15_1016497_contig_175	1016497_contig_175_15_1016497_contig_175	5958	Host-associated;Host-associated;Digestive system;Gut;Cubitermes and Nasutitermes termite gut;Davie Florida United States
Sp_1016500_contig_10443_4_1016500_contig_10443	1016500_contig_10443_4_1016500_contig_10443	4404	Host-associated;Host-associated;Digestive system;Gut;Cubitermes and Nasutitermes termite gut;Davie Florida United States
Sp_1016500_contig_10662_10_1016500_contig_10662	1016500_contig_10662_10_1016500_contig_10662	7916	Host-associated;Host-associated;Digestive system;Gut;Cubitermes and Nasutitermes termite gut;Davie Florida United States
Sp_1016500_contig_11533_7_1016500_contig_11533	1016500_contig_11533_7_1016500_contig_11533	4833	Host-associated;Host-associated;Digestive system;Gut;Cubitermes and Nasutitermes termite gut;Davie Florida United States
Sp_1016500_contig_11613_13_1016500_contig_11613	1016500_contig_11613_13_1016500_contig_11613	5360	Host-associated;Host-associated;Digestive system;Gut;Cubitermes and Nasutitermes termite gut;Davie Florida United States
Sp_1016500_contig_11751_5_1016500_contig_11751	1016500_contig_11751_5_1016500_contig_11751	5970	Host-associated;Host-associated;Digestive system;Gut;Cubitermes and Nasutitermes termite gut;Davie Florida United States
Sp_1016500_contig_17_39_1016500_contig_17	1016500_contig_17_39_1016500_contig_17	11522	Host-associated;Host-associated;Digestive system;Gut;Cubitermes and Nasutitermes termite gut;Davie Florida United States
Sp_1016500_contig_19858_3_1016500_contig_19858	1016500_contig_19858_3_1016500_contig_19858	4222	Host-associated;Host-associated;Digestive system;Gut;Cubitermes and Nasutitermes termite gut;Davie Florida United States
Sp_1016500_contig_26034_5_1016500_contig_26034	1016500_contig_26034_5_1016500_contig_26034	3847	Host-associated;Host-associated;Digestive system;Gut;Cubitermes and Nasutitermes termite gut;Davie Florida United States
Sp_1016500_contig_26034_5_1016500_contig_26034	JGI20171J29575_125995874_JGI20171J29575_12599587	3614	Host-associated;Host-associated;Digestive system;Gut;Cubitermes and Nasutitermes termite gut;Davie Florida United States
Sp_1016500_contig_279_47_1016500_contig_279	1016500_contig_279_47_1016500_contig_279	9771	Host-associated;Host-associated;Digestive system;Gut;Cubitermes and Nasutitermes termite gut;Davie Florida United States
Sp_1016500_contig_4599_15_1016500_contig_4599	1016500_contig_4599_15_1016500_contig_4599	10105	Host-associated;Host-associated;Digestive system;Gut;Cubitermes and Nasutitermes termite gut;Davie Florida United States
Sp_1016500_contig_5109_10_1016500_contig_5109	1016500_contig_5109_10_1016500_contig_5109	10103	Host-associated;Host-associated;Digestive system;Gut;Cubitermes and Nasutitermes termite gut;Davie Florida United States
Sp_1016500_contig_5751_10_1016500_contig_5751	1016500_contig_5751_10_1016500_contig_5751	9323	Host-associated;Host-associated;Digestive system;Gut;Cubitermes and Nasutitermes termite gut;Davie Florida United States
Sp_1016500_contig_7049_23_1016500_contig_7049	1016500_contig_7049_23_1016500_contig_7049	10255	Host-associated;Host-associated;Digestive system;Gut;Cubitermes and Nasutitermes termite gut;Davie Florida United States
Sp_1016500_contig_7496_10_1016500_contig_7496	1016500_contig_7496_10_1016500_contig_7496	6756	Host-associated;Host-associated;Digestive system;Gut;Cubitermes and Nasutitermes termite gut;Davie Florida United States
Sp_1016500_contig_8410_11_1016500_contig_8410	1016500_contig_8410_11_1016500_contig_8410	6981	Host-associated;Host-associated;Digestive system;Gut;Cubitermes and Nasutitermes termite gut;Davie Florida United States
Sp_1016500_contig_9300_3_1016500_contig_9300	1016500_contig_9300_3_1016500_contig_9300	5959	Host-associated;Host-associated;Digestive system;Gut;Cubitermes and Nasutitermes termite gut;Davie Florida United States
Sp_1016660_contig_1978_8_1016660_contig_1978	1016660_contig_1978_8_1016660_contig_1978	4880	Environmental;Terrestrial;Soil;Unclassified;Arctic peat soil;Barrow Environmental Observatory site Barrow Alaska
Sp_1016663_contig_3937_14_1016663_contig_3937	1016663_contig_3937_14_1016663_contig_3937	8564	Environmental;Terrestrial;Soil;Unclassified;Arctic peat soil;Barrow Environmental Observatory site Barrow Alaska
Sp_1016666_contig_158_22_1016666_contig_158	1016666_contig_158_22_1016666_contig_158	8059	Environmental;Terrestrial;Soil;Unclassified;Arctic peat soil;Barrow Environmental Observatory site Barrow Alaska
Sp_1016666_contig_4205_10_1016666_contig_4205	1016666_contig_4205_10_1016666_contig_4205	8226	Environmental;Terrestrial;Soil;Unclassified;Arctic peat soil;Barrow Environmental Observatory site Barrow Alaska
Sp_1016666_contig_5610_1_1016666_contig_5610	1016666_contig_5610_1_1016666_contig_5610	6783	Environmental;Terrestrial;Soil;Unclassified;Arctic peat soil;Barrow Environmental Observatory site Barrow Alaska
Sp_1016666_contig_5974_11_1016666_contig_5974	1016666_contig_5974_11_1016666_contig_5974	4564	Environmental;Terrestrial;Soil;Unclassified;Arctic peat soil;Barrow Environmental Observatory site Barrow Alaska
Sp_1016666_contig_6197_11_1016666_contig_6197	1016666_contig_6197_11_1016666_contig_6197	6045	Environmental;Terrestrial;Soil;Unclassified;Arctic peat soil;Barrow Environmental Observatory site Barrow Alaska
Sp_1016707_contig_6129_3_1016707_contig_6129	1016707_contig_6129_3_1016707_contig_6129	6840	Environmental;Aquatic;Marine;Neritic zone;Pelagic marine;Helgoland sampling site Kabeltonne
Sp_1016707_contig_6129_3_1016707_contig_6129	1102993_contig_4918_7_1102993_contig_4918	5155	Environmental;Aquatic;Marine;Pelagic;Pelagic marine;Helgoland sampling site Kabeltonne North Sea
Sp_1016707_contig_6129_3_1016707_contig_6129	1102994_contig_3892_3_1102994_contig_3892	6840	Environmental;Aquatic;Marine;Pelagic;Pelagic marine;Helgoland sampling site Kabeltonne North Sea
Sp_1017253_contig_1971_5_1017253_contig_1971	1017253_contig_1971_5_1017253_contig_1971	3533	Environmental;Aquatic;Freshwater;Lentic;Freshwater;Lake Mendota Madison Wisconsin USA
Sp_1017322_contig_1274_12_1017322_contig_1274	1017322_contig_1274_12_1017322_contig_1274	6549	Environmental;Aquatic;Freshwater;Lentic;Freshwater;Lake Mendota Madison Wisconsin USA
Sp_1017322_contig_1274_12_1017322_contig_1274	1017364_contig_1330_10_1017364_contig_1330	6484	Environmental;Aquatic;Freshwater;Lentic;Freshwater;Lake Mendota Madison Wisconsin USA
Sp_1017346_contig_1326_2_1017346_contig_1326	1017346_contig_1326_2_1017346_contig_1326	6774	Environmental;Aquatic;Freshwater;Lentic;Freshwater;Lake Mendota Madison Wisconsin USA
Sp_1017349_contig_992_11_1017349_contig_992	1017349_contig_992_11_1017349_contig_992	6786	Environmental;Aquatic;Freshwater;Lentic;Freshwater;Lake Mendota Madison Wisconsin USA
Sp_1017388_contig_1763_5_1017388_contig_1763	1017388_contig_1763_5_1017388_contig_1763	4594	Environmental;Aquatic;Freshwater;Lentic;Freshwater;Lake Mendota Madison Wisconsin USA
Sp_1017763_contig_626_7_1017763_contig_626	1017763_contig_626_7_1017763_contig_626	4155	Environmental;Aquatic;Thermal springs;Hot (42-90C);Hot spring sediment;Joseph's Coat Yellowstone National Park Wyoming USA
Sp_1017772_contig_1295_35_1017772_contig_1295	1017772_contig_1295_35_1017772_contig_1295	4977	Environmental;Aquatic;Non-marine Saline and Alkaline;Alkaline;Sulfidic aquatic;Washburn Spring Yellowstone National Park Wyoming USA
Sp_1017775_contig_1080_8_1017775_contig_1080	1017775_contig_1080_8_1017775_contig_1080	4666	Environmental;Aquatic;Non-marine Saline and Alkaline;Hypersaline;Hot spring;Conch Spring Yellowstone National Park Wyoming USA
Sp_1017775_contig_517_11_1017775_contig_517	1017775_contig_517_11_1017775_contig_517	5113	Environmental;Aquatic;Non-marine Saline and Alkaline;Hypersaline;Hot spring;Conch Spring Yellowstone National Park Wyoming USA
Sp_1017775_contig_812_5_1017775_contig_812	1017775_contig_812_5_1017775_contig_812	5748	Environmental;Aquatic;Non-marine Saline and Alkaline;Hypersaline;Hot spring;Conch Spring Yellowstone National Park Wyoming USA
Sp_1017775_contig_946_1_1017775_contig_946	1017775_contig_946_1_1017775_contig_946	4964	Environmental;Aquatic;Non-marine Saline and Alkaline;Hypersaline;Hot spring;Conch Spring Yellowstone National Park Wyoming USA
Sp_1017781_contig_8_180_1017781_contig_8	1017781_contig_8_180_1017781_contig_8	5859	Environmental;Aquatic;Thermal springs;Hot (42-90C);Hypersaline mat;Yellowstone National Park Wyoming USA
Sp_1019791_contig_255_61_1019791_contig_255	Ga0160425_100350411_Ga0160425_1003504	7249	Engineered;Aquatic;Anaerobic;;Bioreactor;USA: Berkeley California
Sp_1019791_contig_255_61_1019791_contig_255	1019791_contig_255_61_1019791_contig_255	7249	Engineered;Terrestrial;Unclassified;;Bioreactor;Lawrence Berkeley National Laboratory California USA
Sp_1019791_contig_255_61_1019791_contig_255	Ga0070399_10079917_Ga0070399_1007991	6912	Engineered;Terrestrial;Unclassified;;Bioreactor;Lawrence Berkeley National Laboratory California USA
Sp_1019791_contig_26_365_1019791_contig_26	1019791_contig_26_365_1019791_contig_26	6372	Engineered;Terrestrial;Unclassified;;Bioreactor;Lawrence Berkeley National Laboratory California USA
Sp_1019845_contig_17054_8_1019845_contig_17054	1019845_contig_17054_8_1019845_contig_17054	3169	Environmental;Aquatic;Marine;Oil seeps;Marine;Coal Oil Point Santa Barbara CA
Sp_1019845_contig_3833_17_1019845_contig_3833	1019845_contig_3833_17_1019845_contig_3833	10492	Environmental;Aquatic;Marine;Oil seeps;Marine;Coal Oil Point Santa Barbara CA
Sp_1019848_contig_14614_8_1019848_contig_14614	1019848_contig_14614_8_1019848_contig_14614	5276	Environmental;Aquatic;Marine;Oil seeps;Marine;Coal Oil Point Santa Barbara CA
Sp_1019848_contig_16045_3_1019848_contig_16045	1019848_contig_16045_3_1019848_contig_16045	5887	Environmental;Aquatic;Marine;Oil seeps;Marine;Coal Oil Point Santa Barbara CA
Sp_1019848_contig_19309_6_1019848_contig_19309	1019848_contig_19309_6_1019848_contig_19309	5274	Environmental;Aquatic;Marine;Oil seeps;Marine;Coal Oil Point Santa Barbara CA
Sp_1019848_contig_3471_21_1019848_contig_3471	1019848_contig_3471_21_1019848_contig_3471	12394	Environmental;Aquatic;Marine;Oil seeps;Marine;Coal Oil Point Santa Barbara CA
Sp_1020048_contig_1631_8_1020048_contig_1631	1020032_contig_1157_7_1020032_contig_1157	5017	Environmental;Aquatic;Marine;Oceanic;Deep ocean;Pacific Ocean
Sp_1020048_contig_1631_8_1020048_contig_1631	1020046_contig_2694_8_1020046_contig_2694	5032	Environmental;Aquatic;Marine;Oceanic;Deep ocean;Pacific Ocean
Sp_1020048_contig_1631_8_1020048_contig_1631	1020048_contig_1631_8_1020048_contig_1631	5032	Environmental;Aquatic;Marine;Oceanic;Deep ocean;Pacific Ocean
Sp_1020048_contig_273_5_1020048_contig_273	1020048_contig_273_5_1020048_contig_273	13944	Environmental;Aquatic;Marine;Oceanic;Deep ocean;Pacific Ocean
Sp_1020048_contig_273_5_1020048_contig_273	1020115_contig_1013_2_1020115_contig_1013	5070	Environmental;Aquatic;Marine;Oceanic;Marine;Pacific Ocean
Sp_1020059_contig_915_9_1020059_contig_915	1020059_contig_915_9_1020059_contig_915	5102	Environmental;Aquatic;Marine;Oceanic;Marine;Pacific Ocean
Sp_1020089_contig_75_14_1020089_contig_75	1020048_contig_1217_3_1020048_contig_1217	5725	Environmental;Aquatic;Marine;Oceanic;Deep ocean;Pacific Ocean
Sp_1020089_contig_75_14_1020089_contig_75	1020085_contig_99_14_1020085_contig_99	9663	Environmental;Aquatic;Marine;Oceanic;Marine;Pacific Ocean
Sp_1020089_contig_75_14_1020089_contig_75	1020089_contig_75_14_1020089_contig_75	9663	Environmental;Aquatic;Marine;Oceanic;Marine;Pacific Ocean
Sp_1020095_contig_127_14_1020095_contig_127	1020095_contig_127_14_1020095_contig_127	8632	Environmental;Aquatic;Marine;Oceanic;Marine;Pacific Ocean
Sp_1020095_contig_127_14_1020095_contig_127	1020099_contig_107_44_1020099_contig_107	8632	Environmental;Aquatic;Marine;Oceanic;Marine;Pacific Ocean
Sp_1020099_contig_489_9_1020099_contig_489	1020099_contig_489_9_1020099_contig_489	5693	Environmental;Aquatic;Marine;Oceanic;Marine;Pacific Ocean
Sp_1020101_contig_73_22_1020101_contig_73	1020101_contig_73_22_1020101_contig_73	8135	Environmental;Aquatic;Marine;Oceanic;Marine;Pacific Ocean
Sp_1020101_contig_73_22_1020101_contig_73	1020117_contig_2266_3_1020117_contig_2266	6857	Environmental;Aquatic;Marine;Oceanic;Marine;Pacific Ocean
Sp_1020111_contig_85_52_1020111_contig_85	1020111_contig_85_52_1020111_contig_85	8170	Environmental;Aquatic;Marine;Oceanic;Marine;Pacific Ocean
Sp_1020115_contig_875_2_1020115_contig_875	1020115_contig_875_2_1020115_contig_875	6623	Environmental;Aquatic;Marine;Oceanic;Marine;Pacific Ocean
Sp_1020115_contig_875_2_1020115_contig_875	1020117_contig_2264_8_1020117_contig_2264	5930	Environmental;Aquatic;Marine;Oceanic;Marine;Pacific Ocean
Sp_1020117_contig_2527_3_1020117_contig_2527	1020117_contig_2527_3_1020117_contig_2527	5219	Environmental;Aquatic;Marine;Oceanic;Marine;Pacific Ocean
Sp_1020117_contig_348_22_1020117_contig_348	1020117_contig_348_22_1020117_contig_348	11626	Environmental;Aquatic;Marine;Oceanic;Marine;Pacific Ocean
Sp_1020138_contig_199_9_1020138_contig_199	1020138_contig_199_9_1020138_contig_199	10357	Environmental;Aquatic;Marine;Oceanic;Marine;British Columbia Canada
Sp_1020462_contig_4385_1_1020462_contig_4385	1020462_contig_4385_1_1020462_contig_4385	4775	Environmental;Aquatic;Marine;Volcanic;Deep oceanic basalt-hosted subsurface hydrothermal fluid;Juan de Fuca Ridge flank Pacific Ocean
Sp_1021207_contig_22599_6_1021207_contig_22599	1021207_contig_22599_6_1021207_contig_22599	3864	Environmental;Terrestrial;Marine;Oceanic;Marine sediment;White Oak River estuary North Carolina USA
Sp_1021321_contig_11520_10_1021321_contig_11520	1021321_contig_11520_10_1021321_contig_11520	4961	Engineered;Aquatic;Mixed alcohol bioreactor;Unclassified;Biogas fermentation;Bielefeld North Rhine-Westphalia Germany
Sp_1021321_contig_12291_3_1021321_contig_12291	1021321_contig_12291_3_1021321_contig_12291	4292	Engineered;Aquatic;Mixed alcohol bioreactor;Unclassified;Biogas fermentation;Bielefeld North Rhine-Westphalia Germany
Sp_1021321_contig_12753_8_1021321_contig_12753	1021321_contig_12753_8_1021321_contig_12753	4777	Engineered;Aquatic;Mixed alcohol bioreactor;Unclassified;Biogas fermentation;Bielefeld North Rhine-Westphalia Germany
Sp_1021321_contig_12753_8_1021321_contig_12753	JGI24714J26587_100111236_JGI24714J26587_10011123	4108	Engineered;Aquatic;Mixed alcohol bioreactor;Unclassified;Biogas fermentation;Bielefeld North Rhine-Westphalia Germany
Sp_1021321_contig_15318_9_1021321_contig_15318	1021321_contig_15318_9_1021321_contig_15318	3558	Engineered;Aquatic;Mixed alcohol bioreactor;Unclassified;Biogas fermentation;Bielefeld North Rhine-Westphalia Germany
Sp_1021321_contig_15468_3_1021321_contig_15468	1021321_contig_15468_3_1021321_contig_15468	3619	Engineered;Aquatic;Mixed alcohol bioreactor;Unclassified;Biogas fermentation;Bielefeld North Rhine-Westphalia Germany
Sp_1021321_contig_19437_1_1021321_contig_19437	1021321_contig_19437_1_1021321_contig_19437	3004	Engineered;Aquatic;Mixed alcohol bioreactor;Unclassified;Biogas fermentation;Bielefeld North Rhine-Westphalia Germany
Sp_1021924_contig_127_86_1021924_contig_127	1021924_contig_127_86_1021924_contig_127	11621	Environmental;Aquatic;Deep subsurface;Unclassified;Serpentinite rock and fluid;Newfoundland California or Italy
Sp_1021924_contig_142_25_1021924_contig_142	1021924_contig_142_25_1021924_contig_142	6337	Environmental;Aquatic;Deep subsurface;Unclassified;Serpentinite rock and fluid;Newfoundland California or Italy
Sp_1021927_contig_1932_1_1021927_contig_1932	1021927_contig_1932_1_1021927_contig_1932	6742	Environmental;Aquatic;Deep subsurface;Unclassified;Serpentinite rock and fluid;Newfoundland California or Italy
Sp_1021933_contig_275_15_1021933_contig_275	1021933_contig_275_15_1021933_contig_275	8054	Environmental;Aquatic;Deep subsurface;Unclassified;Serpentinite rock and fluid;Newfoundland California or Italy
Sp_1021939_contig_2558_2_1021939_contig_2558	1021939_contig_2558_2_1021939_contig_2558	5350	Environmental;Aquatic;Deep subsurface;Unclassified;Serpentinite rock and fluid;Newfoundland California or Italy
Sp_1021939_contig_2794_8_1021939_contig_2794	1021891_contig_1721_1_1021891_contig_1721	5310	Environmental;Aquatic;Deep subsurface;Unclassified;Serpentinite rock and fluid;Newfoundland California or Italy
Sp_1021939_contig_2794_8_1021939_contig_2794	1021897_contig_1889_1_1021897_contig_1889	4640	Environmental;Aquatic;Deep subsurface;Unclassified;Serpentinite rock and fluid;Newfoundland California or Italy
Sp_1021939_contig_2794_8_1021939_contig_2794	1021939_contig_2794_8_1021939_contig_2794	5311	Environmental;Aquatic;Deep subsurface;Unclassified;Serpentinite rock and fluid;Newfoundland California or Italy
Sp_1021942_contig_1510_15_1021942_contig_1510	1021942_contig_1510_15_1021942_contig_1510	9083	Environmental;Aquatic;Deep subsurface;Unclassified;Serpentinite rock and fluid;Newfoundland California or Italy
Sp_1021942_contig_156_45_1021942_contig_156	1021942_contig_156_45_1021942_contig_156	11247	Environmental;Aquatic;Deep subsurface;Unclassified;Serpentinite rock and fluid;Newfoundland California or Italy
Sp_1021942_contig_2428_8_1021942_contig_2428	1021942_contig_2428_8_1021942_contig_2428	4908	Environmental;Aquatic;Deep subsurface;Unclassified;Serpentinite rock and fluid;Newfoundland California or Italy
Sp_1021942_contig_3426_7_1021942_contig_3426	1021942_contig_3426_7_1021942_contig_3426	4084	Environmental;Aquatic;Deep subsurface;Unclassified;Serpentinite rock and fluid;Newfoundland California or Italy
Sp_1021970_contig_5003_5_1021970_contig_5003	1021970_contig_5003_5_1021970_contig_5003	7621	Environmental;Terrestrial;Soil;Unclassified;Arctic peat soil;USA: Alaska
Sp_1021973_contig_5556_13_1021973_contig_5556	1021973_contig_5556_13_1021973_contig_5556	5360	Environmental;Terrestrial;Soil;Unclassified;Arctic peat soil;Barrow Environmental Observatory site Barrow Alaska USA
Sp_1021979_contig_5745_9_1021979_contig_5745	1021979_contig_5745_9_1021979_contig_5745	6815	Environmental;Terrestrial;Soil;Unclassified;Arctic peat soil;Barrow Environmental Observatory site Barrow Alaska USA
Sp_1021979_contig_6425_4_1021979_contig_6425	1021976_contig_4999_7_1021976_contig_4999	6368	Environmental;Terrestrial;Soil;Unclassified;Arctic peat soil;Barrow Alaska USA
Sp_1021979_contig_6425_4_1021979_contig_6425	1021979_contig_6425_4_1021979_contig_6425	6368	Environmental;Terrestrial;Soil;Unclassified;Arctic peat soil;Barrow Environmental Observatory site Barrow Alaska USA
Sp_1021979_contig_7611_7_1021979_contig_7611	1021976_contig_6030_1_1021976_contig_6030	5498	Environmental;Terrestrial;Soil;Unclassified;Arctic peat soil;Barrow Alaska USA
Sp_1021979_contig_7611_7_1021979_contig_7611	1021979_contig_7611_7_1021979_contig_7611	5769	Environmental;Terrestrial;Soil;Unclassified;Arctic peat soil;Barrow Environmental Observatory site Barrow Alaska USA
Sp_1021979_contig_8801_2_1021979_contig_8801	1021979_contig_8801_2_1021979_contig_8801	4650	Environmental;Terrestrial;Soil;Unclassified;Arctic peat soil;Barrow Environmental Observatory site Barrow Alaska USA
Sp_1021979_contig_8983_11_1021979_contig_8983	1021979_contig_8983_11_1021979_contig_8983	4228	Environmental;Terrestrial;Soil;Unclassified;Arctic peat soil;Barrow Environmental Observatory site Barrow Alaska USA
Sp_1021982_contig_2531_2_1021982_contig_2531	1021982_contig_2531_2_1021982_contig_2531	6390	Environmental;Terrestrial;Soil;Unclassified;Arctic peat soil;USA: Alaska
Sp_1021985_contig_5313_3_1021985_contig_5313	1021985_contig_5313_3_1021985_contig_5313	6672	Environmental;Terrestrial;Soil;Unclassified;Arctic peat soil;Barrow Alaska USA
Sp_1021985_contig_7082_9_1021985_contig_7082	1021985_contig_7082_9_1021985_contig_7082	5380	Environmental;Terrestrial;Soil;Unclassified;Arctic peat soil;Barrow Alaska USA
Sp_1021991_contig_2477_6_1021991_contig_2477	1021988_contig_3504_8_1021988_contig_3504	6514	Environmental;Terrestrial;Soil;Unclassified;Arctic peat soil;Barrow Alaska USA
Sp_1021991_contig_2477_6_1021991_contig_2477	1022015_contig_7035_8_1022015_contig_7035	6514	Environmental;Terrestrial;Soil;Unclassified;Arctic peat soil;Barrow Alaska USA
Sp_1021991_contig_2477_6_1021991_contig_2477	1022018_contig_2322_5_1022018_contig_2322	6514	Environmental;Terrestrial;Soil;Unclassified;Arctic peat soil;Barrow Alaska USA
Sp_1021991_contig_2477_6_1021991_contig_2477	1021991_contig_2477_6_1021991_contig_2477	8039	Environmental;Terrestrial;Soil;Unclassified;Arctic peat soil;Barrow Environmental Observatory site Barrow Alaska
Sp_1021991_contig_3018_2_1021991_contig_3018	1021991_contig_3018_2_1021991_contig_3018	5792	Environmental;Terrestrial;Soil;Unclassified;Arctic peat soil;Barrow Environmental Observatory site Barrow Alaska
Sp_1021994_contig_4784_1_1021994_contig_4784	1021994_contig_4784_1_1021994_contig_4784	6490	Environmental;Terrestrial;Soil;Unclassified;Arctic peat soil;Barrow Alaska USA
Sp_1021994_contig_4784_1_1021994_contig_4784	1022009_contig_7120_12_1022009_contig_7120	6518	Environmental;Terrestrial;Soil;Unclassified;Arctic peat soil;USA: Alaska
Sp_1021994_contig_4821_9_1021994_contig_4821	1021985_contig_5743_2_1021985_contig_5743	5040	Environmental;Terrestrial;Soil;Unclassified;Arctic peat soil;Barrow Alaska USA
Sp_1021994_contig_4821_9_1021994_contig_4821	1021994_contig_4821_9_1021994_contig_4821	6461	Environmental;Terrestrial;Soil;Unclassified;Arctic peat soil;Barrow Alaska USA
Sp_1021997_contig_2929_17_1021997_contig_2929	1021994_contig_2737_13_1021994_contig_2737	8872	Environmental;Terrestrial;Soil;Unclassified;Arctic peat soil;Barrow Alaska USA
Sp_1021997_contig_2929_17_1021997_contig_2929	1022021_contig_4407_18_1022021_contig_4407	8900	Environmental;Terrestrial;Soil;Unclassified;Arctic peat soil;Barrow Alaska USA
Sp_1021997_contig_2929_17_1021997_contig_2929	1022024_contig_3601_19_1022024_contig_3601	8900	Environmental;Terrestrial;Soil;Unclassified;Arctic peat soil;Barrow Alaska USA
Sp_1021997_contig_2929_17_1021997_contig_2929	1021997_contig_2929_17_1021997_contig_2929	8900	Environmental;Terrestrial;Soil;Unclassified;Arctic peat soil;USA: Alaska
Sp_1021997_contig_5520_4_1021997_contig_5520	1021985_contig_5821_3_1021985_contig_5821	6280	Environmental;Terrestrial;Soil;Unclassified;Arctic peat soil;Barrow Alaska USA
Sp_1021997_contig_5520_4_1021997_contig_5520	1021994_contig_5053_4_1021994_contig_5053	6280	Environmental;Terrestrial;Soil;Unclassified;Arctic peat soil;Barrow Alaska USA
Sp_1021997_contig_5520_4_1021997_contig_5520	1021982_contig_3418_6_1021982_contig_3418	5240	Environmental;Terrestrial;Soil;Unclassified;Arctic peat soil;USA: Alaska
Sp_1021997_contig_5520_4_1021997_contig_5520	1021997_contig_5520_4_1021997_contig_5520	6294	Environmental;Terrestrial;Soil;Unclassified;Arctic peat soil;USA: Alaska
Sp_1022006_contig_1330_8_1022006_contig_1330	1022006_contig_1330_8_1022006_contig_1330	10112	Environmental;Terrestrial;Soil;Unclassified;Arctic peat soil;Barrow Alaska USA
Sp_1022006_contig_2261_4_1022006_contig_2261	1022006_contig_2261_4_1022006_contig_2261	7707	Environmental;Terrestrial;Soil;Unclassified;Arctic peat soil;Barrow Alaska USA
Sp_1022006_contig_6023_3_1022006_contig_6023	1022006_contig_6023_3_1022006_contig_6023	5258	Environmental;Terrestrial;Soil;Unclassified;Arctic peat soil;Barrow Alaska USA
Sp_1022009_contig_103_81_1022009_contig_103	1022009_contig_103_81_1022009_contig_103	12750	Environmental;Terrestrial;Soil;Unclassified;Arctic peat soil;USA: Alaska
Sp_1022009_contig_7717_10_1022009_contig_7717	1022009_contig_7717_10_1022009_contig_7717	6240	Environmental;Terrestrial;Soil;Unclassified;Arctic peat soil;USA: Alaska
Sp_1022009_contig_8683_11_1022009_contig_8683	1022009_contig_8683_11_1022009_contig_8683	5704	Environmental;Terrestrial;Soil;Unclassified;Arctic peat soil;USA: Alaska
Sp_1022015_contig_11520_10_1022015_contig_11520	1022015_contig_11520_10_1022015_contig_11520	5501	Environmental;Terrestrial;Soil;Unclassified;Arctic peat soil;Barrow Alaska USA
Sp_1022015_contig_11520_10_1022015_contig_11520	1022018_contig_4096_10_1022018_contig_4096	4816	Environmental;Terrestrial;Soil;Unclassified;Arctic peat soil;Barrow Alaska USA
Sp_1022015_contig_9626_14_1022015_contig_9626	1022015_contig_9626_14_1022015_contig_9626	5081	Environmental;Terrestrial;Soil;Unclassified;Arctic peat soil;Barrow Alaska USA
Sp_1022018_contig_3349_2_1022018_contig_3349	1022018_contig_3349_2_1022018_contig_3349	6076	Environmental;Terrestrial;Soil;Unclassified;Arctic peat soil;Barrow Alaska USA
Sp_1022018_contig_4021_1_1022018_contig_4021	1022015_contig_11265_9_1022015_contig_11265	5553	Environmental;Terrestrial;Soil;Unclassified;Arctic peat soil;Barrow Alaska USA
Sp_1022018_contig_4021_1_1022018_contig_4021	1022018_contig_4021_1_1022018_contig_4021	5553	Environmental;Terrestrial;Soil;Unclassified;Arctic peat soil;Barrow Alaska USA
Sp_1022021_contig_1867_17_1022021_contig_1867	1022021_contig_1867_17_1022021_contig_1867	7125	Environmental;Terrestrial;Soil;Unclassified;Arctic peat soil;Barrow Alaska USA
Sp_1022021_contig_6443_10_1022021_contig_6443	1022021_contig_6443_10_1022021_contig_6443	5867	Environmental;Terrestrial;Soil;Unclassified;Arctic peat soil;Barrow Alaska USA
Sp_1022021_contig_6567_8_1022021_contig_6567	1022021_contig_6567_8_1022021_contig_6567	6578	Environmental;Terrestrial;Soil;Unclassified;Arctic peat soil;Barrow Alaska USA
Sp_1022021_contig_6724_4_1022021_contig_6724	1022021_contig_6724_4_1022021_contig_6724	6445	Environmental;Terrestrial;Soil;Unclassified;Arctic peat soil;Barrow Alaska USA
Sp_1022021_contig_8174_1_1022021_contig_8174	1022021_contig_8174_1_1022021_contig_8174	4512	Environmental;Terrestrial;Soil;Unclassified;Arctic peat soil;Barrow Alaska USA
Sp_1022021_contig_895_21_1022021_contig_895	1022015_contig_574_13_1022015_contig_574	16458	Environmental;Terrestrial;Soil;Unclassified;Arctic peat soil;Barrow Alaska USA
Sp_1022021_contig_895_21_1022021_contig_895	1022021_contig_895_21_1022021_contig_895	16458	Environmental;Terrestrial;Soil;Unclassified;Arctic peat soil;Barrow Alaska USA
Sp_1022021_contig_895_21_1022021_contig_895	1022024_contig_430_18_1022024_contig_430	16458	Environmental;Terrestrial;Soil;Unclassified;Arctic peat soil;Barrow Alaska USA
Sp_1022024_contig_13_20_1022024_contig_13	1022021_contig_50_190_1022021_contig_50	16410	Environmental;Terrestrial;Soil;Unclassified;Arctic peat soil;Barrow Alaska USA
Sp_1022024_contig_13_20_1022024_contig_13	1022024_contig_13_20_1022024_contig_13	16410	Environmental;Terrestrial;Soil;Unclassified;Arctic peat soil;Barrow Alaska USA
Sp_1022089_contig_140_8_1022089_contig_140	1022089_contig_140_8_1022089_contig_140	8035	Engineered;Aquatic;Tetrachloroethylene and derivatives;Tetrachloroethylene;Bioremediated contaminated groundwater;Espanola New Mexico United States
Sp_1022092_contig_1322_8_1022092_contig_1322	1022092_contig_1322_8_1022092_contig_1322	10576	Engineered;Aquatic;Tetrachloroethylene and derivatives;Tetrachloroethylene;Bioremediated contaminated groundwater;Espanola New Mexico United States
Sp_1022092_contig_1723_11_1022092_contig_1723	1022092_contig_1723_11_1022092_contig_1723	11063	Engineered;Aquatic;Tetrachloroethylene and derivatives;Tetrachloroethylene;Bioremediated contaminated groundwater;Espanola New Mexico United States
Sp_1022092_contig_1903_8_1022092_contig_1903	1022092_contig_1903_8_1022092_contig_1903	9227	Engineered;Aquatic;Tetrachloroethylene and derivatives;Tetrachloroethylene;Bioremediated contaminated groundwater;Espanola New Mexico United States
Sp_1022092_contig_2041_6_1022092_contig_2041	1022092_contig_2041_6_1022092_contig_2041	7603	Engineered;Aquatic;Tetrachloroethylene and derivatives;Tetrachloroethylene;Bioremediated contaminated groundwater;Espanola New Mexico United States
Sp_1022092_contig_2591_9_1022092_contig_2591	1022092_contig_2591_9_1022092_contig_2591	11805	Engineered;Aquatic;Tetrachloroethylene and derivatives;Tetrachloroethylene;Bioremediated contaminated groundwater;Espanola New Mexico United States
Sp_1022092_contig_2591_9_1022092_contig_2591	Ga0074195_100408020_Ga0074195_1004080	11661	Engineered;Aquatic;Tetrachloroethylene and derivatives;Tetrachloroethylene;Bioremediated contaminated groundwater;Espanola New Mexico United States
Sp_1022092_contig_2809_1_1022092_contig_2809	1022092_contig_2809_1_1022092_contig_2809	6157	Engineered;Aquatic;Tetrachloroethylene and derivatives;Tetrachloroethylene;Bioremediated contaminated groundwater;Espanola New Mexico United States
Sp_1022092_contig_309_44_1022092_contig_309	1022092_contig_309_44_1022092_contig_309	12394	Engineered;Aquatic;Tetrachloroethylene and derivatives;Tetrachloroethylene;Bioremediated contaminated groundwater;Espanola New Mexico United States
Sp_1022092_contig_39_72_1022092_contig_39	1022092_contig_39_72_1022092_contig_39	6445	Engineered;Aquatic;Tetrachloroethylene and derivatives;Tetrachloroethylene;Bioremediated contaminated groundwater;Espanola New Mexico United States
Sp_1022092_contig_396_21_1022092_contig_396	1022092_contig_396_21_1022092_contig_396	13643	Engineered;Aquatic;Tetrachloroethylene and derivatives;Tetrachloroethylene;Bioremediated contaminated groundwater;Espanola New Mexico United States
Sp_1022092_contig_3996_9_1022092_contig_3996	1022092_contig_3996_9_1022092_contig_3996	7180	Engineered;Aquatic;Tetrachloroethylene and derivatives;Tetrachloroethylene;Bioremediated contaminated groundwater;Espanola New Mexico United States
Sp_1022092_contig_4782_7_1022092_contig_4782	1022092_contig_4782_7_1022092_contig_4782	4196	Engineered;Aquatic;Tetrachloroethylene and derivatives;Tetrachloroethylene;Bioremediated contaminated groundwater;Espanola New Mexico United States
Sp_1022092_contig_5213_17_1022092_contig_5213	1022092_contig_5213_17_1022092_contig_5213	6380	Engineered;Aquatic;Tetrachloroethylene and derivatives;Tetrachloroethylene;Bioremediated contaminated groundwater;Espanola New Mexico United States
Sp_1022092_contig_5398_4_1022092_contig_5398	1022092_contig_5398_4_1022092_contig_5398	4927	Engineered;Aquatic;Tetrachloroethylene and derivatives;Tetrachloroethylene;Bioremediated contaminated groundwater;Espanola New Mexico United States
Sp_1022092_contig_5401_5_1022092_contig_5401	1022092_contig_5401_5_1022092_contig_5401	5702	Engineered;Aquatic;Tetrachloroethylene and derivatives;Tetrachloroethylene;Bioremediated contaminated groundwater;Espanola New Mexico United States
Sp_1022092_contig_6458_2_1022092_contig_6458	1022092_contig_6458_2_1022092_contig_6458	5198	Engineered;Aquatic;Tetrachloroethylene and derivatives;Tetrachloroethylene;Bioremediated contaminated groundwater;Espanola New Mexico United States
Sp_1022092_contig_6655_2_1022092_contig_6655	1022092_contig_6655_2_1022092_contig_6655	4005	Engineered;Aquatic;Tetrachloroethylene and derivatives;Tetrachloroethylene;Bioremediated contaminated groundwater;Espanola New Mexico United States
Sp_1022092_contig_731_36_1022092_contig_731	1022092_contig_6802_10_1022092_contig_6802	4074	Engineered;Aquatic;Tetrachloroethylene and derivatives;Tetrachloroethylene;Bioremediated contaminated groundwater;Espanola New Mexico United States
Sp_1022092_contig_731_36_1022092_contig_731	1022092_contig_731_36_1022092_contig_731	4265	Engineered;Aquatic;Tetrachloroethylene and derivatives;Tetrachloroethylene;Bioremediated contaminated groundwater;Espanola New Mexico United States
Sp_1022098_contig_14_220_1022098_contig_14	1022098_contig_14_220_1022098_contig_14	6049	Engineered;Aquatic;Tetrachloroethylene and derivatives;Tetrachloroethylene;Bioremediated contaminated groundwater;Espanola New Mexico United States
Sp_1022098_contig_20_23_1022098_contig_20	1022098_contig_20_23_1022098_contig_20	16680	Engineered;Aquatic;Tetrachloroethylene and derivatives;Tetrachloroethylene;Bioremediated contaminated groundwater;Espanola New Mexico United States
Sp_1022098_contig_219_56_1022098_contig_219	1022098_contig_219_56_1022098_contig_219	4788	Engineered;Aquatic;Tetrachloroethylene and derivatives;Tetrachloroethylene;Bioremediated contaminated groundwater;Espanola New Mexico United States
Sp_1022098_contig_2687_13_1022098_contig_2687	1022098_contig_2687_13_1022098_contig_2687	6144	Engineered;Aquatic;Tetrachloroethylene and derivatives;Tetrachloroethylene;Bioremediated contaminated groundwater;Espanola New Mexico United States
Sp_1022098_contig_3551_4_1022098_contig_3551	1022098_contig_3551_4_1022098_contig_3551	6825	Engineered;Aquatic;Tetrachloroethylene and derivatives;Tetrachloroethylene;Bioremediated contaminated groundwater;Espanola New Mexico United States
Sp_1022098_contig_38_100_1022098_contig_38	1022098_contig_38_100_1022098_contig_38	7101	Engineered;Aquatic;Tetrachloroethylene and derivatives;Tetrachloroethylene;Bioremediated contaminated groundwater;Espanola New Mexico United States
Sp_1022098_contig_84_19_1022098_contig_84	1022098_contig_84_19_1022098_contig_84	8178	Engineered;Aquatic;Tetrachloroethylene and derivatives;Tetrachloroethylene;Bioremediated contaminated groundwater;Espanola New Mexico United States
Sp_1022101_contig_11_109_1022101_contig_11	1022101_contig_11_109_1022101_contig_11	7561	Engineered;Aquatic;Tetrachloroethylene and derivatives;Tetrachloroethylene;Bioremediated contaminated groundwater;Espanola New Mexico United States
Sp_1022101_contig_1904_13_1022101_contig_1904	1022101_contig_1904_13_1022101_contig_1904	6963	Engineered;Aquatic;Tetrachloroethylene and derivatives;Tetrachloroethylene;Bioremediated contaminated groundwater;Espanola New Mexico United States
Sp_1022101_contig_3358_19_1022101_contig_3358	1022092_contig_5893_4_1022092_contig_5893	4864	Engineered;Aquatic;Tetrachloroethylene and derivatives;Tetrachloroethylene;Bioremediated contaminated groundwater;Espanola New Mexico United States
Sp_1022101_contig_3358_19_1022101_contig_3358	1022101_contig_3358_19_1022101_contig_3358	6450	Engineered;Aquatic;Tetrachloroethylene and derivatives;Tetrachloroethylene;Bioremediated contaminated groundwater;Espanola New Mexico United States
Sp_1022101_contig_5441_5_1022101_contig_5441	1022101_contig_5441_5_1022101_contig_5441	6813	Engineered;Aquatic;Tetrachloroethylene and derivatives;Tetrachloroethylene;Bioremediated contaminated groundwater;Espanola New Mexico United States
Sp_1022101_contig_6195_3_1022101_contig_6195	1022101_contig_6195_3_1022101_contig_6195	6054	Engineered;Aquatic;Tetrachloroethylene and derivatives;Tetrachloroethylene;Bioremediated contaminated groundwater;Espanola New Mexico United States
Sp_1022101_contig_6582_7_1022101_contig_6582	1022101_contig_6582_7_1022101_contig_6582	5773	Engineered;Aquatic;Tetrachloroethylene and derivatives;Tetrachloroethylene;Bioremediated contaminated groundwater;Espanola New Mexico United States
Sp_1022101_contig_7103_9_1022101_contig_7103	1022101_contig_7103_9_1022101_contig_7103	5409	Engineered;Aquatic;Tetrachloroethylene and derivatives;Tetrachloroethylene;Bioremediated contaminated groundwater;Espanola New Mexico United States
Sp_1022101_contig_7623_3_1022101_contig_7623	1022101_contig_7623_3_1022101_contig_7623	4663	Engineered;Aquatic;Tetrachloroethylene and derivatives;Tetrachloroethylene;Bioremediated contaminated groundwater;Espanola New Mexico United States
Sp_1022101_contig_7968_6_1022101_contig_7968	1022101_contig_7968_6_1022101_contig_7968	3930	Engineered;Aquatic;Tetrachloroethylene and derivatives;Tetrachloroethylene;Bioremediated contaminated groundwater;Espanola New Mexico United States
Sp_1022101_contig_8373_7_1022101_contig_8373	1022101_contig_8373_7_1022101_contig_8373	4440	Engineered;Aquatic;Tetrachloroethylene and derivatives;Tetrachloroethylene;Bioremediated contaminated groundwater;Espanola New Mexico United States
Sp_1022682_contig_41_10_1022682_contig_41	1022682_contig_41_10_1022682_contig_41	4535	Engineered;Terrestrial;Unclassified;Unclassified;Clean room;NASA Jet Propulsion Laboratory Pasadena California USA
Sp_1023409_contig_5468_10_1023409_contig_5468	1023409_contig_5468_10_1023409_contig_5468	5073	Environmental;Aquatic;Thermal springs;Hot (42-90C);Anoxygenic and chlorotrophic microbial mat;Yellowstone National Park Wyoming USA
Sp_1023409_contig_6969_2_1023409_contig_6969	1023409_contig_6969_2_1023409_contig_6969	4623	Environmental;Aquatic;Thermal springs;Hot (42-90C);Anoxygenic and chlorotrophic microbial mat;Yellowstone National Park Wyoming USA
Sp_1023415_contig_4602_12_1023415_contig_4602	1023415_contig_4602_12_1023415_contig_4602	7914	Environmental;Aquatic;Thermal springs;Hot (42-90C);Anoxygenic and chlorotrophic microbial mat;Yellowstone National Park Wyoming USA
Sp_1023415_contig_4887_2_1023415_contig_4887	1023415_contig_4887_2_1023415_contig_4887	7491	Environmental;Aquatic;Thermal springs;Hot (42-90C);Anoxygenic and chlorotrophic microbial mat;Yellowstone National Park Wyoming USA
Sp_1023418_contig_3905_14_1023418_contig_3905	1023418_contig_3905_14_1023418_contig_3905	9495	Environmental;Aquatic;Thermal springs;Hot (42-90C);Anoxygenic and chlorotrophic microbial mat;Yellowstone National Park Wyoming USA
Sp_1023418_contig_3905_14_1023418_contig_3905	1061718_contig_7947_6_1061718_contig_7947	3523	Environmental;Aquatic;Thermal springs;Hot (42-90C);Anoxygenic and chlorotrophic;USA: Wyoming: Yellowstone National Park
Sp_1023418_contig_3905_14_1023418_contig_3905	1061718_contig_9611_5_1061718_contig_9611	2708	Environmental;Aquatic;Thermal springs;Hot (42-90C);Anoxygenic and chlorotrophic;USA: Wyoming: Yellowstone National Park
Sp_1023418_contig_3905_14_1023418_contig_3905	1061719_contig_4884_3_1061719_contig_4884	9495	Environmental;Aquatic;Thermal springs;Hot (42-90C);Anoxygenic and chlorotrophic;USA: Wyoming: Yellowstone National Park
Sp_1023767_contig_9_112_1023767_contig_9	1023767_contig_9_112_1023767_contig_9	15594	Host-associated;Terrestrial;Rhizoplane;Epiphytes;Corn rhizosphere;Kellogg Biological Station Michigan USA
Sp_1023825_contig_3389_20_1023825_contig_3389	1023825_contig_3389_20_1023825_contig_3389	13872	Environmental;Terrestrial;Soil;Loam;Soil;Rifle Colorado United States
Sp_1023825_contig_3389_20_1023825_contig_3389	C687J26623_100002443_C687J26623_10000244	6518	Environmental;Terrestrial;Soil;Loam;Soil;Rifle Colorado United States
Sp_1023825_contig_3389_20_1023825_contig_3389	C687J26631_100009563_C687J26631_10000956	6566	Environmental;Terrestrial;Soil;Loam;Soil;Rifle Colorado United States
Sp_1023834_contig_20833_7_1023834_contig_20833	1023834_contig_20833_7_1023834_contig_20833	5151	Environmental;Terrestrial;Soil;Loam;Soil;Rifle Colorado United States
Sp_1023834_contig_22329_8_1023834_contig_22329	1023834_contig_22329_8_1023834_contig_22329	4379	Environmental;Terrestrial;Soil;Loam;Soil;Rifle Colorado United States
Sp_1023837_contig_3002_8_1023837_contig_3002	1023837_contig_3002_8_1023837_contig_3002	15852	Environmental;Terrestrial;Soil;Loam;Soil;Rifle Colorado United States
Sp_1023837_contig_3002_8_1023837_contig_3002	1023840_contig_2256_10_1023840_contig_2256	14949	Environmental;Terrestrial;Soil;Loam;Soil;Rifle Colorado United States
Sp_1023837_contig_3703_8_1023837_contig_3703	1008439_contig_991_8_1008439_contig_991	10198	Environmental;Aquatic;Freshwater;Groundwater;Groundwater;Rifle Colorado United States
Sp_1023837_contig_3703_8_1023837_contig_3703	1008454_contig_6960_4_1008454_contig_6960	4388	Environmental;Aquatic;Freshwater;Groundwater;Groundwater;Rifle Colorado United States
Sp_1023837_contig_3703_8_1023837_contig_3703	1008457_contig_1251_8_1008457_contig_1251	6662	Environmental;Aquatic;Freshwater;Groundwater;Groundwater;Rifle Colorado United States
Sp_1023837_contig_3703_8_1023837_contig_3703	1008460_contig_2066_15_1008460_contig_2066	6662	Environmental;Aquatic;Freshwater;Groundwater;Groundwater;Rifle Colorado United States
Sp_1023837_contig_3703_8_1023837_contig_3703	1023837_contig_3703_8_1023837_contig_3703	11110	Environmental;Terrestrial;Soil;Loam;Soil;Rifle Colorado United States
Sp_1023837_contig_3703_8_1023837_contig_3703	1023843_contig_1393_35_1023843_contig_1393	6662	Environmental;Terrestrial;Soil;Loam;Soil;Rifle Colorado United States
Sp_1023837_contig_3703_8_1023837_contig_3703	1023855_contig_6193_4_1023855_contig_6193	7411	Environmental;Terrestrial;Soil;Loam;Soil;Rifle Colorado United States
Sp_1023837_contig_4290_18_1023837_contig_4290	1023834_contig_3592_8_1023834_contig_3592	4673	Environmental;Terrestrial;Soil;Loam;Soil;Rifle Colorado United States
Sp_1023837_contig_4290_18_1023837_contig_4290	1023837_contig_4290_18_1023837_contig_4290	4673	Environmental;Terrestrial;Soil;Loam;Soil;Rifle Colorado United States
Sp_1023837_contig_4290_18_1023837_contig_4290	1023840_contig_3262_16_1023840_contig_3262	4525	Environmental;Terrestrial;Soil;Loam;Soil;Rifle Colorado United States
Sp_1023840_contig_25430_5_1023840_contig_25430	1023840_contig_25430_5_1023840_contig_25430	4116	Environmental;Terrestrial;Soil;Loam;Soil;Rifle Colorado United States
Sp_1023840_contig_26834_6_1023840_contig_26834	1023840_contig_26834_6_1023840_contig_26834	4351	Environmental;Terrestrial;Soil;Loam;Soil;Rifle Colorado United States
Sp_1023840_contig_2880_8_1023840_contig_2880	1023840_contig_2880_8_1023840_contig_2880	7062	Environmental;Terrestrial;Soil;Loam;Soil;Rifle Colorado United States
Sp_1023840_contig_4451_3_1023840_contig_4451	1023840_contig_4451_3_1023840_contig_4451	6989	Environmental;Terrestrial;Soil;Loam;Soil;Rifle Colorado United States
Sp_1023843_contig_18921_10_1023843_contig_18921	1008445_contig_16426_5_1008445_contig_16426	5468	Environmental;Aquatic;Freshwater;Groundwater;Groundwater;Rifle Colorado United States
Sp_1023843_contig_18921_10_1023843_contig_18921	1008460_contig_13798_5_1008460_contig_13798	5496	Environmental;Aquatic;Freshwater;Groundwater;Groundwater;Rifle Colorado United States
Sp_1023843_contig_18921_10_1023843_contig_18921	1023843_contig_18921_10_1023843_contig_18921	5413	Environmental;Terrestrial;Soil;Loam;Soil;Rifle Colorado United States
Sp_1023846_contig_27526_7_1023846_contig_27526	1023846_contig_27526_7_1023846_contig_27526	5155	Environmental;Terrestrial;Soil;Loam;Soil;Rifle Colorado United States
Sp_1023846_contig_29012_1_1023846_contig_29012	1023846_contig_29012_1_1023846_contig_29012	5187	Environmental;Terrestrial;Soil;Loam;Soil;Rifle Colorado United States
Sp_1023855_contig_11047_10_1023855_contig_11047	1023855_contig_11047_10_1023855_contig_11047	5192	Environmental;Terrestrial;Soil;Loam;Soil;Rifle Colorado United States
Sp_1023855_contig_3694_14_1023855_contig_3694	1008430_contig_1711_14_1008430_contig_1711	4438	Environmental;Aquatic;Freshwater;Groundwater;Groundwater;Rifle Colorado United States
Sp_1023855_contig_3694_14_1023855_contig_3694	1008439_contig_2316_14_1008439_contig_2316	4438	Environmental;Aquatic;Freshwater;Groundwater;Groundwater;Rifle Colorado United States
Sp_1023855_contig_3694_14_1023855_contig_3694	1008442_contig_2909_8_1008442_contig_2909	9839	Environmental;Aquatic;Freshwater;Groundwater;Groundwater;Rifle Colorado United States
Sp_1023855_contig_3694_14_1023855_contig_3694	1008445_contig_5478_14_1008445_contig_5478	9849	Environmental;Aquatic;Freshwater;Groundwater;Groundwater;Rifle Colorado United States
Sp_1023855_contig_3694_14_1023855_contig_3694	1008448_contig_10541_8_1008448_contig_10541	6120	Environmental;Aquatic;Freshwater;Groundwater;Groundwater;Rifle Colorado United States
Sp_1023855_contig_3694_14_1023855_contig_3694	1008451_contig_3984_14_1008451_contig_3984	9845	Environmental;Aquatic;Freshwater;Groundwater;Groundwater;Rifle Colorado United States
Sp_1023855_contig_3694_14_1023855_contig_3694	1008454_contig_2805_14_1008454_contig_2805	9833	Environmental;Aquatic;Freshwater;Groundwater;Groundwater;Rifle Colorado United States
Sp_1023855_contig_3694_14_1023855_contig_3694	1008457_contig_4052_14_1008457_contig_4052	4438	Environmental;Aquatic;Freshwater;Groundwater;Groundwater;Rifle Colorado United States
Sp_1023855_contig_3694_14_1023855_contig_3694	1008460_contig_4225_8_1008460_contig_4225	9825	Environmental;Aquatic;Freshwater;Groundwater;Groundwater;Rifle Colorado United States
Sp_1023855_contig_3694_14_1023855_contig_3694	1008463_contig_12493_8_1008463_contig_12493	6120	Environmental;Aquatic;Freshwater;Groundwater;Groundwater;Rifle Colorado United States
Sp_1023855_contig_3694_14_1023855_contig_3694	1023834_contig_7933_14_1023834_contig_7933	4438	Environmental;Terrestrial;Soil;Loam;Soil;Rifle Colorado United States
Sp_1023855_contig_3694_14_1023855_contig_3694	1023837_contig_7212_8_1023837_contig_7212	9849	Environmental;Terrestrial;Soil;Loam;Soil;Rifle Colorado United States
Sp_1023855_contig_3694_14_1023855_contig_3694	1023840_contig_5517_8_1023840_contig_5517	9843	Environmental;Terrestrial;Soil;Loam;Soil;Rifle Colorado United States
Sp_1023855_contig_3694_14_1023855_contig_3694	1023843_contig_6058_14_1023843_contig_6058	9849	Environmental;Terrestrial;Soil;Loam;Soil;Rifle Colorado United States
Sp_1023855_contig_3694_14_1023855_contig_3694	1023846_contig_9257_8_1023846_contig_9257	9855	Environmental;Terrestrial;Soil;Loam;Soil;Rifle Colorado United States
Sp_1023855_contig_3694_14_1023855_contig_3694	1023852_contig_968_8_1023852_contig_968	9849	Environmental;Terrestrial;Soil;Loam;Soil;Rifle Colorado United States
Sp_1023855_contig_3694_14_1023855_contig_3694	1023855_contig_3694_14_1023855_contig_3694	9859	Environmental;Terrestrial;Soil;Loam;Soil;Rifle Colorado United States
Sp_1023855_contig_3694_14_1023855_contig_3694	C687J26634_100070246_C687J26634_10007024	4183	Environmental;Terrestrial;Soil;Loam;Soil;Rifle Colorado United States
Sp_1023855_contig_3694_14_1023855_contig_3694	C687J35503_100012248_C687J35503_10001224	4438	Environmental;Terrestrial;Soil;Loam;Soil;Rifle Colorado United States
Sp_1023855_contig_3694_14_1023855_contig_3694	1008433_contig_789_7_1008433_contig_789	4438	Environmental;Terrestrial;Soil;Unclassified;Soil;Rifle Colorado United States
Sp_1023855_contig_3694_14_1023855_contig_3694	1008436_contig_1110_8_1008436_contig_1110	3569	Environmental;Terrestrial;Soil;Unclassified;Soil;Rifle Colorado USA
Sp_1023864_contig_10570_11_1023864_contig_10570	1023864_contig_10570_11_1023864_contig_10570	9947	Environmental;Aquatic;Freshwater;Groundwater;Groundwater;Rifle Colorado United States
Sp_1023864_contig_17517_7_1023864_contig_17517	1023864_contig_17517_7_1023864_contig_17517	4649	Environmental;Aquatic;Freshwater;Groundwater;Groundwater;Rifle Colorado United States
Sp_1023864_contig_19908_8_1023864_contig_19908	1023864_contig_19908_8_1023864_contig_19908	6920	Environmental;Aquatic;Freshwater;Groundwater;Groundwater;Rifle Colorado United States
Sp_1023864_contig_19960_9_1023864_contig_19960	1023864_contig_19960_9_1023864_contig_19960	6468	Environmental;Aquatic;Freshwater;Groundwater;Groundwater;Rifle Colorado United States
Sp_1023864_contig_21482_3_1023864_contig_21482	1023864_contig_21482_3_1023864_contig_21482	6529	Environmental;Aquatic;Freshwater;Groundwater;Groundwater;Rifle Colorado United States
Sp_1023864_contig_22696_6_1023864_contig_22696	1023864_contig_22696_6_1023864_contig_22696	5539	Environmental;Aquatic;Freshwater;Groundwater;Groundwater;Rifle Colorado United States
Sp_1023864_contig_23121_1_1023864_contig_23121	1023864_contig_23121_1_1023864_contig_23121	5674	Environmental;Aquatic;Freshwater;Groundwater;Groundwater;Rifle Colorado United States
Sp_1023864_contig_363_31_1023864_contig_363	1023864_contig_363_31_1023864_contig_363	12823	Environmental;Aquatic;Freshwater;Groundwater;Groundwater;Rifle Colorado United States
Sp_1023876_contig_12333_15_1023876_contig_12333	1023876_contig_12333_15_1023876_contig_12333	13273	Environmental;Terrestrial;Soil;Loam;Soil;Rifle Colorado United States
Sp_1023876_contig_55809_1_1023876_contig_55809	1023876_contig_55809_1_1023876_contig_55809	4193	Environmental;Terrestrial;Soil;Loam;Soil;Rifle Colorado United States
Sp_1023885_contig_1733_1_1023885_contig_1733	1023885_contig_1733_1_1023885_contig_1733	11491	Environmental;Aquatic;Freshwater;Groundwater;Soil;Rifle Colorado United States
Sp_1023888_contig_5310_6_1023888_contig_5310	1006525_contig_4149_1_1006525_contig_4149	4529	Environmental;Aquatic;Freshwater;Groundwater;Groundwater;Rifle Colorado United States
Sp_1023888_contig_5310_6_1023888_contig_5310	1023888_contig_5310_6_1023888_contig_5310	6255	Environmental;Terrestrial;Soil;Loam;Soil;Rifle Colorado United States
Sp_1023891_contig_2417_8_1023891_contig_2417	1023891_contig_2417_8_1023891_contig_2417	5110	Environmental;Aquatic;Freshwater;Groundwater;Groundwater;USA: Rifle Colorado
Sp_1024027_contig_167_20_1024027_contig_167	1024027_contig_167_20_1024027_contig_167	6959	Environmental;Terrestrial;Soil;Loam;Soil;Rifle Colorado United States
Sp_1024027_contig_3174_7_1024027_contig_3174	1024027_contig_3174_7_1024027_contig_3174	7147	Environmental;Terrestrial;Soil;Loam;Soil;Rifle Colorado United States
Sp_1024027_contig_61_134_1024027_contig_61	1024027_contig_61_134_1024027_contig_61	5293	Environmental;Terrestrial;Soil;Loam;Soil;Rifle Colorado United States
Sp_1024027_contig_6252_4_1024027_contig_6252	1024027_contig_6252_4_1024027_contig_6252	7953	Environmental;Terrestrial;Soil;Loam;Soil;Rifle Colorado United States
Sp_1024036_contig_1164_6_1024036_contig_1164	1024036_contig_1164_6_1024036_contig_1164	7746	Environmental;Terrestrial;Soil;Loam;Soil;Rifle Colorado United States
Sp_1024036_contig_4355_3_1024036_contig_4355	1024036_contig_4355_3_1024036_contig_4355	3812	Environmental;Terrestrial;Soil;Loam;Soil;Rifle Colorado United States
Sp_1024036_contig_4355_3_1024036_contig_4355	1024039_contig_4645_3_1024039_contig_4645	3812	Environmental;Terrestrial;Soil;Loam;Soil;Rifle Colorado United States
Sp_1024039_contig_3225_8_1024039_contig_3225	1024039_contig_3225_8_1024039_contig_3225	7749	Environmental;Terrestrial;Soil;Loam;Soil;Rifle Colorado United States
Sp_1024039_contig_3981_3_1024039_contig_3981	1024039_contig_3981_3_1024039_contig_3981	6074	Environmental;Terrestrial;Soil;Loam;Soil;Rifle Colorado United States
Sp_1024158_contig_1501_15_1024158_contig_1501	1024158_contig_1501_15_1024158_contig_1501	11406	Environmental;Aquatic;Marine;Oil seeps;Marine;Coal Oil Point Santa Barbara CA
Sp_1024158_contig_462_36_1024158_contig_462	1024158_contig_462_36_1024158_contig_462	11254	Environmental;Aquatic;Marine;Oil seeps;Marine;Coal Oil Point Santa Barbara CA
Sp_1024158_contig_9150_2_1024158_contig_9150	1024158_contig_9150_2_1024158_contig_9150	7505	Environmental;Aquatic;Marine;Oil seeps;Marine;Coal Oil Point Santa Barbara CA
Sp_1024161_contig_16479_3_1024161_contig_16479	1024161_contig_16479_3_1024161_contig_16479	5509	Environmental;Aquatic;Marine;Oil seeps;Marine;Coal Oil Point Santa Barbara CA
Sp_1024161_contig_22305_6_1024161_contig_22305	1024161_contig_22305_6_1024161_contig_22305	4372	Environmental;Aquatic;Marine;Oil seeps;Marine;Coal Oil Point Santa Barbara CA
Sp_1024161_contig_2482_26_1024161_contig_2482	1024161_contig_2482_26_1024161_contig_2482	5168	Environmental;Aquatic;Marine;Oil seeps;Marine;Coal Oil Point Santa Barbara CA
Sp_1024161_contig_3415_2_1024161_contig_3415	1024161_contig_3415_2_1024161_contig_3415	7602	Environmental;Aquatic;Marine;Oil seeps;Marine;Coal Oil Point Santa Barbara CA
Sp_1024161_contig_371_21_1024161_contig_371	1024161_contig_371_21_1024161_contig_371	11290	Environmental;Aquatic;Marine;Oil seeps;Marine;Coal Oil Point Santa Barbara CA
Sp_1024161_contig_494_42_1024161_contig_494	1024161_contig_494_42_1024161_contig_494	6211	Environmental;Aquatic;Marine;Oil seeps;Marine;Coal Oil Point Santa Barbara CA
Sp_1024161_contig_5161_16_1024161_contig_5161	1024161_contig_5161_16_1024161_contig_5161	8221	Environmental;Aquatic;Marine;Oil seeps;Marine;Coal Oil Point Santa Barbara CA
Sp_1024161_contig_8669_7_1024161_contig_8669	1024161_contig_8669_7_1024161_contig_8669	5484	Environmental;Aquatic;Marine;Oil seeps;Marine;Coal Oil Point Santa Barbara CA
Sp_1025707_contig_20585_12_1025707_contig_20585	Ga0123519_1002002513_Ga0123519_10020025	7597	Environmental;Aquatic;Thermal springs;Hot (42-90C);Hot spring;USA: Yellowstone National Park
Sp_1025707_contig_20585_12_1025707_contig_20585	1025707_contig_20585_12_1025707_contig_20585	8106	Environmental;Aquatic;Thermal springs;Hot (42-90C);Hot spring;Yellowstone National Park Wyoming USA
Sp_1025707_contig_25831_8_1025707_contig_25831	1025707_contig_25831_8_1025707_contig_25831	3402	Environmental;Aquatic;Thermal springs;Hot (42-90C);Hot spring;Yellowstone National Park Wyoming USA
Sp_1025707_contig_29750_6_1025707_contig_29750	1025707_contig_29750_6_1025707_contig_29750	5791	Environmental;Aquatic;Thermal springs;Hot (42-90C);Hot spring;Yellowstone National Park Wyoming USA
Sp_1025707_contig_3113_16_1025707_contig_3113	Ga0123519_1000331840_Ga0123519_10003318	8104	Environmental;Aquatic;Thermal springs;Hot (42-90C);Hot spring;USA: Yellowstone National Park
Sp_1025707_contig_3113_16_1025707_contig_3113	1025707_contig_3113_16_1025707_contig_3113	12644	Environmental;Aquatic;Thermal springs;Hot (42-90C);Hot spring;Yellowstone National Park Wyoming USA
Sp_1025707_contig_36082_9_1025707_contig_36082	Ga0123519_100355976_Ga0123519_10035597	5818	Environmental;Aquatic;Thermal springs;Hot (42-90C);Hot spring;USA: Yellowstone National Park
Sp_1025707_contig_36082_9_1025707_contig_36082	1025707_contig_36082_9_1025707_contig_36082	5822	Environmental;Aquatic;Thermal springs;Hot (42-90C);Hot spring;Yellowstone National Park Wyoming USA
Sp_1025707_contig_40492_10_1025707_contig_40492	Ga0123519_1003847511_Ga0123519_10038475	4011	Environmental;Aquatic;Thermal springs;Hot (42-90C);Hot spring;USA: Yellowstone National Park
Sp_1025707_contig_40492_10_1025707_contig_40492	1025707_contig_40492_10_1025707_contig_40492	5017	Environmental;Aquatic;Thermal springs;Hot (42-90C);Hot spring;Yellowstone National Park Wyoming USA
Sp_1025707_contig_4127_24_1025707_contig_4127	Ga0123519_1001088828_Ga0123519_10010888	3830	Environmental;Aquatic;Thermal springs;Hot (42-90C);Hot spring;USA: Yellowstone National Park
Sp_1025707_contig_4127_24_1025707_contig_4127	1025707_contig_4127_24_1025707_contig_4127	11390	Environmental;Aquatic;Thermal springs;Hot (42-90C);Hot spring;Yellowstone National Park Wyoming USA
Sp_1025707_contig_42805_3_1025707_contig_42805	Ga0123519_100419522_Ga0123519_10041952	5114	Environmental;Aquatic;Thermal springs;Hot (42-90C);Hot spring;USA: Yellowstone National Park
Sp_1025707_contig_42805_3_1025707_contig_42805	1025707_contig_42805_3_1025707_contig_42805	5118	Environmental;Aquatic;Thermal springs;Hot (42-90C);Hot spring;Yellowstone National Park Wyoming USA
Sp_1025707_contig_44317_6_1025707_contig_44317	1025707_contig_44317_6_1025707_contig_44317	4124	Environmental;Aquatic;Thermal springs;Hot (42-90C);Hot spring;Yellowstone National Park Wyoming USA
Sp_1025707_contig_50118_5_1025707_contig_50118	Ga0123519_100665378_Ga0123519_10066537	3506	Environmental;Aquatic;Thermal springs;Hot (42-90C);Hot spring;USA: Yellowstone National Park
Sp_1025707_contig_50118_5_1025707_contig_50118	1025707_contig_50118_5_1025707_contig_50118	3832	Environmental;Aquatic;Thermal springs;Hot (42-90C);Hot spring;Yellowstone National Park Wyoming USA
Sp_1025707_contig_5134_22_1025707_contig_5134	1025707_contig_5134_22_1025707_contig_5134	3753	Environmental;Aquatic;Thermal springs;Hot (42-90C);Hot spring;Yellowstone National Park Wyoming USA
Sp_1026852_contig_11853_8_1026852_contig_11853	1026852_contig_11853_8_1026852_contig_11853	6353	Host-associated;Host-associated;Digestive system;Gut;Cubitermes and Nasutitermes termite gut;
Sp_1026852_contig_12657_3_1026852_contig_12657	1026852_contig_12657_3_1026852_contig_12657	8763	Host-associated;Host-associated;Digestive system;Gut;Cubitermes and Nasutitermes termite gut;
Sp_1026852_contig_13300_3_1026852_contig_13300	1026852_contig_13300_3_1026852_contig_13300	7818	Host-associated;Host-associated;Digestive system;Gut;Cubitermes and Nasutitermes termite gut;
Sp_1026852_contig_18202_5_1026852_contig_18202	1026852_contig_18202_5_1026852_contig_18202	6541	Host-associated;Host-associated;Digestive system;Gut;Cubitermes and Nasutitermes termite gut;
Sp_1026852_contig_22698_4_1026852_contig_22698	1026852_contig_22698_4_1026852_contig_22698	5039	Host-associated;Host-associated;Digestive system;Gut;Cubitermes and Nasutitermes termite gut;
Sp_1026852_contig_248_11_1026852_contig_248	1026852_contig_248_11_1026852_contig_248	11264	Host-associated;Host-associated;Digestive system;Gut;Cubitermes and Nasutitermes termite gut;
Sp_1026852_contig_2745_4_1026852_contig_2745	1026852_contig_2745_4_1026852_contig_2745	8742	Host-associated;Host-associated;Digestive system;Gut;Cubitermes and Nasutitermes termite gut;
Sp_1026852_contig_2745_4_1026852_contig_2745	JGI24695J34938_100069973_JGI24695J34938_10006997	5770	Host-associated;Host-associated;Digestive system;Gut;Cubitermes and Nasutitermes termite gut;
Sp_1026852_contig_27601_5_1026852_contig_27601	1026852_contig_27601_5_1026852_contig_27601	5665	Host-associated;Host-associated;Digestive system;Gut;Cubitermes and Nasutitermes termite gut;
Sp_1026852_contig_434_57_1026852_contig_434	1026852_contig_434_57_1026852_contig_434	9340	Host-associated;Host-associated;Digestive system;Gut;Cubitermes and Nasutitermes termite gut;
Sp_1026852_contig_500_69_1026852_contig_500	1026852_contig_500_69_1026852_contig_500	8898	Host-associated;Host-associated;Digestive system;Gut;Cubitermes and Nasutitermes termite gut;
Sp_1026852_contig_547_38_1026852_contig_547	1026852_contig_547_38_1026852_contig_547	10081	Host-associated;Host-associated;Digestive system;Gut;Cubitermes and Nasutitermes termite gut;
Sp_1026852_contig_5989_15_1026852_contig_5989	1026852_contig_5989_15_1026852_contig_5989	10863	Host-associated;Host-associated;Digestive system;Gut;Cubitermes and Nasutitermes termite gut;
Sp_1026852_contig_62779_1_1026852_contig_62779	1026852_contig_62779_1_1026852_contig_62779	3655	Host-associated;Host-associated;Digestive system;Gut;Cubitermes and Nasutitermes termite gut;
Sp_1026852_contig_62779_1_1026852_contig_62779	JGI24695J34938_100226969_JGI24695J34938_10022696	3037	Host-associated;Host-associated;Digestive system;Gut;Cubitermes and Nasutitermes termite gut;
Sp_1026852_contig_7026_6_1026852_contig_7026	1026852_contig_7026_6_1026852_contig_7026	11412	Host-associated;Host-associated;Digestive system;Gut;Cubitermes and Nasutitermes termite gut;
Sp_1026852_contig_7604_14_1026852_contig_7604	1026852_contig_7604_14_1026852_contig_7604	6484	Host-associated;Host-associated;Digestive system;Gut;Cubitermes and Nasutitermes termite gut;
Sp_1026852_contig_8386_3_1026852_contig_8386	1026852_contig_8386_3_1026852_contig_8386	11063	Host-associated;Host-associated;Digestive system;Gut;Cubitermes and Nasutitermes termite gut;
Sp_1026852_contig_8714_14_1026852_contig_8714	1026852_contig_8714_14_1026852_contig_8714	9435	Host-associated;Host-associated;Digestive system;Gut;Cubitermes and Nasutitermes termite gut;
Sp_1026900_contig_11233_8_1026900_contig_11233	1026900_contig_11233_8_1026900_contig_11233	6506	Environmental;Terrestrial;Freshwater;Lentic;Freshwater and sediment;Lake Erie USA
Sp_1026900_contig_13505_14_1026900_contig_13505	1026900_contig_13505_14_1026900_contig_13505	7502	Environmental;Terrestrial;Freshwater;Lentic;Freshwater and sediment;Lake Erie USA
Sp_1026900_contig_16988_10_1026900_contig_16988	1026900_contig_16988_10_1026900_contig_16988	5188	Environmental;Terrestrial;Freshwater;Lentic;Freshwater and sediment;Lake Erie USA
Sp_1026900_contig_17824_3_1026900_contig_17824	1026900_contig_17824_3_1026900_contig_17824	6008	Environmental;Terrestrial;Freshwater;Lentic;Freshwater and sediment;Lake Erie USA
Sp_1026900_contig_18804_8_1026900_contig_18804	1026900_contig_18804_8_1026900_contig_18804	6003	Environmental;Terrestrial;Freshwater;Lentic;Freshwater and sediment;Lake Erie USA
Sp_1026900_contig_18806_2_1026900_contig_18806	1026900_contig_18806_2_1026900_contig_18806	6003	Environmental;Terrestrial;Freshwater;Lentic;Freshwater and sediment;Lake Erie USA
Sp_1026900_contig_30440_3_1026900_contig_30440	1026900_contig_30440_3_1026900_contig_30440	4213	Environmental;Terrestrial;Freshwater;Lentic;Freshwater and sediment;Lake Erie USA
Sp_1026900_contig_3583_15_1026900_contig_3583	1026900_contig_3583_15_1026900_contig_3583	9950	Environmental;Terrestrial;Freshwater;Lentic;Freshwater and sediment;Lake Erie USA
Sp_1026900_contig_374_17_1026900_contig_374	1026900_contig_374_17_1026900_contig_374	5563	Environmental;Terrestrial;Freshwater;Lentic;Freshwater and sediment;Lake Erie USA
Sp_1026900_contig_4287_8_1026900_contig_4287	1026900_contig_4287_8_1026900_contig_4287	7503	Environmental;Terrestrial;Freshwater;Lentic;Freshwater and sediment;Lake Erie USA
Sp_1026903_contig_6_217_1026903_contig_6	1026903_contig_6_217_1026903_contig_6	11099	Environmental;Aquatic;Freshwater;Lentic;Freshwater and sediment;Lake Superior Canada
Sp_1029409_contig_2194_9_1029409_contig_2194	1029409_contig_2194_9_1029409_contig_2194	5878	Environmental;Aquatic;Deep subsurface;Unclassified;Deep subsurface ;
Sp_1029478_contig_299_49_1029478_contig_299	BICA1a_110847850_BICA1a_1108478	13648	Environmental;Aquatic;Deep subsurface;Clay;Deep subsurface;Mt. Terri Switzerland
Sp_1029478_contig_299_49_1029478_contig_299	1029478_contig_299_49_1029478_contig_299	13648	Environmental;Aquatic;Deep subsurface;Clay;Deep surbsurface;Mt. Terri Switzerland
Sp_1029478_contig_299_49_1029478_contig_299	1029478_contig_3525_5_1029478_contig_3525	7000	Environmental;Aquatic;Deep subsurface;Clay;Deep surbsurface;Mt. Terri Switzerland
Sp_1029478_contig_3796_1_1029478_contig_3796	BICA1a_10576003_BICA1a_1057600	7142	Environmental;Aquatic;Deep subsurface;Clay;Deep subsurface;Mt. Terri Switzerland
Sp_1029478_contig_3796_1_1029478_contig_3796	1029478_contig_3796_1_1029478_contig_3796	6683	Environmental;Aquatic;Deep subsurface;Clay;Deep surbsurface;Mt. Terri Switzerland
Sp_1029478_contig_4037_2_1029478_contig_4037	1029478_contig_4037_2_1029478_contig_4037	5964	Environmental;Aquatic;Deep subsurface;Clay;Deep surbsurface;Mt. Terri Switzerland
Sp_1029481_contig_3295_2_1029481_contig_3295	1029481_contig_3295_2_1029481_contig_3295	5931	Environmental;Aquatic;Deep subsurface;Clay;Deep subsurface;Mt. Terri Switzerland
Sp_1029493_contig_2622_2_1029493_contig_2622	1029493_contig_2622_2_1029493_contig_2622	10909	Environmental;Aquatic;Deep subsurface;Clay;Deep surbsurface;Mt. Terri Switzerland
Sp_1029493_contig_3214_6_1029493_contig_3214	JGI25321J50212_1000560315_JGI25321J50212_10005603	4561	Environmental;Aquatic;Deep subsurface;Clay;Deep subsurface;Mt. Terri Switzerland
Sp_1029493_contig_3214_6_1029493_contig_3214	1029493_contig_3214_6_1029493_contig_3214	6434	Environmental;Aquatic;Deep subsurface;Clay;Deep surbsurface;Mt. Terri Switzerland
Sp_1029493_contig_4241_6_1029493_contig_4241	BRHa_10041966_BRHa_1004196	5731	Environmental;Aquatic;Deep subsurface;Clay;Deep subsurface;Mt. Terri Switzerland
Sp_1029493_contig_4241_6_1029493_contig_4241	1029493_contig_4241_6_1029493_contig_4241	6311	Environmental;Aquatic;Deep subsurface;Clay;Deep surbsurface;Mt. Terri Switzerland
Sp_1030396_contig_10383_3_1030396_contig_10383	1030396_contig_10383_3_1030396_contig_10383	4512	Engineered;Terrestrial;Defined media;Unclassified;Ionic liquid and high solid enriched;Joint BioEnergy Institute California USA
Sp_1030396_contig_10383_3_1030396_contig_10383	1030399_contig_11265_3_1030399_contig_11265	4512	Engineered;Terrestrial;Defined media;Unclassified;Ionic liquid and high solid enriched;Joint BioEnergy Institute California USA
Sp_1030399_contig_7072_11_1030399_contig_7072	1030399_contig_7072_11_1030399_contig_7072	6482	Engineered;Terrestrial;Defined media;Unclassified;Ionic liquid and high solid enriched;Joint BioEnergy Institute California USA
Sp_1030399_contig_7072_11_1030399_contig_7072	1030402_contig_5645_9_1030402_contig_5645	5153	Engineered;Terrestrial;Defined media;Unclassified;Ionic liquid and high solid enriched;Joint BioEnergy Institute California USA
Sp_1030399_contig_7072_11_1030399_contig_7072	1030405_contig_4588_2_1030405_contig_4588	5153	Engineered;Terrestrial;Defined media;Unclassified;Ionic liquid and high solid enriched;Joint BioEnergy Institute California USA
Sp_1030402_contig_4730_1_1030402_contig_4730	1030402_contig_4730_1_1030402_contig_4730	4741	Engineered;Terrestrial;Defined media;Unclassified;Ionic liquid and high solid enriched;Joint BioEnergy Institute California USA
Sp_1030402_contig_4746_5_1030402_contig_4746	1030402_contig_4746_5_1030402_contig_4746	6947	Engineered;Terrestrial;Defined media;Unclassified;Ionic liquid and high solid enriched;Joint BioEnergy Institute California USA
Sp_1030402_contig_4746_5_1030402_contig_4746	1030405_contig_4073_9_1030405_contig_4073	5095	Engineered;Terrestrial;Defined media;Unclassified;Ionic liquid and high solid enriched;Joint BioEnergy Institute California USA
Sp_1030402_contig_5879_9_1030402_contig_5879	1030402_contig_5879_9_1030402_contig_5879	4470	Engineered;Terrestrial;Defined media;Unclassified;Ionic liquid and high solid enriched;Joint BioEnergy Institute California USA
Sp_1030405_contig_2068_9_1030405_contig_2068	Ga0065720_102081210_Ga0065720_1020812	12649	Engineered;Terrestrial;Composting;Grass;Rice-straw enriched compost;Davis California USA
Sp_1030405_contig_2068_9_1030405_contig_2068	1030402_contig_2645_9_1030402_contig_2645	12655	Engineered;Terrestrial;Defined media;Unclassified;Ionic liquid and high solid enriched;Joint BioEnergy Institute California USA
Sp_1030405_contig_2068_9_1030405_contig_2068	1030405_contig_2068_9_1030405_contig_2068	12655	Engineered;Terrestrial;Defined media;Unclassified;Ionic liquid and high solid enriched;Joint BioEnergy Institute California USA
Sp_1030408_contig_2666_2_1030408_contig_2666	1030402_contig_5945_5_1030402_contig_5945	4774	Engineered;Terrestrial;Defined media;Unclassified;Ionic liquid and high solid enriched;Joint BioEnergy Institute California USA
Sp_1030408_contig_2666_2_1030408_contig_2666	1030405_contig_3805_12_1030405_contig_3805	6579	Engineered;Terrestrial;Defined media;Unclassified;Ionic liquid and high solid enriched;Joint BioEnergy Institute California USA
Sp_1030408_contig_2666_2_1030408_contig_2666	1030408_contig_2666_2_1030408_contig_2666	6661	Engineered;Terrestrial;Defined media;Unclassified;Ionic liquid and high solid enriched;Joint BioEnergy Institute California USA
Sp_1030411_contig_3512_9_1030411_contig_3512	1030396_contig_6547_9_1030396_contig_6547	7136	Engineered;Terrestrial;Defined media;Unclassified;Ionic liquid and high solid enriched;Joint BioEnergy Institute California USA
Sp_1030411_contig_3512_9_1030411_contig_3512	1030399_contig_8023_2_1030399_contig_8023	5281	Engineered;Terrestrial;Defined media;Unclassified;Ionic liquid and high solid enriched;Joint BioEnergy Institute California USA
Sp_1030411_contig_3512_9_1030411_contig_3512	1030411_contig_3512_9_1030411_contig_3512	7027	Engineered;Terrestrial;Defined media;Unclassified;Ionic liquid and high solid enriched;Joint BioEnergy Institute California USA
Sp_1030614_contig_2102_3_1030614_contig_2102	1030614_contig_2102_3_1030614_contig_2102	9224	Environmental;Aquatic;Marine;Oceanic;Marine;Pacific Ocean
Sp_1030617_contig_5279_7_1030617_contig_5279	1030617_contig_5279_7_1030617_contig_5279	5523	Environmental;Aquatic;Marine;Oceanic;Marine;Pacific Ocean
Sp_1030623_contig_13_180_1030623_contig_13	1030614_contig_13_180_1030614_contig_13	8238	Environmental;Aquatic;Marine;Oceanic;Marine;Pacific Ocean
Sp_1030623_contig_13_180_1030623_contig_13	1030623_contig_13_180_1030623_contig_13	8238	Environmental;Aquatic;Marine;Oceanic;Marine;Pacific Ocean
Sp_1030623_contig_13_180_1030623_contig_13	1030626_contig_13_180_1030626_contig_13	8238	Environmental;Aquatic;Marine;Oceanic;Marine;Pacific Ocean
Sp_1030629_contig_3252_3_1030629_contig_3252	1030629_contig_3252_3_1030629_contig_3252	6738	Environmental;Aquatic;Marine;Oceanic;Marine;Pacific Ocean
Sp_1030635_contig_2601_4_1030635_contig_2601	1030635_contig_2601_4_1030635_contig_2601	10000	Environmental;Aquatic;Marine;Oceanic;Marine;Pacific Ocean
Sp_1032016_contig_2223_10_1032016_contig_2223	1032016_contig_2223_10_1032016_contig_2223	6976	Host-associated;Terrestrial;Rhizoplane;Epiphytes;Arabidopsis rhizosphere;University of North Carolina USA
Sp_1032016_contig_713_7_1032016_contig_713	1032016_contig_713_7_1032016_contig_713	7155	Host-associated;Terrestrial;Rhizoplane;Epiphytes;Arabidopsis rhizosphere;University of North Carolina USA
Sp_1032019_contig_11659_11_1032019_contig_11659	1032019_contig_11659_11_1032019_contig_11659	4669	Host-associated;Terrestrial;Rhizoplane;Epiphytes;Arabidopsis rhizosphere;University of North Carolina USA
Sp_1032019_contig_11837_7_1032019_contig_11837	1032019_contig_11837_7_1032019_contig_11837	5436	Host-associated;Terrestrial;Rhizoplane;Epiphytes;Arabidopsis rhizosphere;University of North Carolina USA
Sp_1032019_contig_2417_4_1032019_contig_2417	1032019_contig_2417_4_1032019_contig_2417	7962	Host-associated;Terrestrial;Rhizoplane;Epiphytes;Arabidopsis rhizosphere;University of North Carolina USA
Sp_1032019_contig_2421_12_1032019_contig_2421	1032016_contig_763_8_1032016_contig_763	8055	Host-associated;Terrestrial;Rhizoplane;Epiphytes;Arabidopsis rhizosphere;University of North Carolina USA
Sp_1032019_contig_2421_12_1032019_contig_2421	1032019_contig_2421_12_1032019_contig_2421	11281	Host-associated;Terrestrial;Rhizoplane;Epiphytes;Arabidopsis rhizosphere;University of North Carolina USA
Sp_1032019_contig_4293_9_1032019_contig_4293	1032019_contig_4293_9_1032019_contig_4293	5880	Host-associated;Terrestrial;Rhizoplane;Epiphytes;Arabidopsis rhizosphere;University of North Carolina USA
Sp_1032019_contig_49_113_1032019_contig_49	1032019_contig_49_113_1032019_contig_49	5931	Host-associated;Terrestrial;Rhizoplane;Epiphytes;Arabidopsis rhizosphere;University of North Carolina USA
Sp_1032019_contig_5200_12_1032019_contig_5200	1032019_contig_5200_12_1032019_contig_5200	6830	Host-associated;Terrestrial;Rhizoplane;Epiphytes;Arabidopsis rhizosphere;University of North Carolina USA
Sp_1032019_contig_535_39_1032019_contig_535	1032019_contig_535_39_1032019_contig_535	9147	Host-associated;Terrestrial;Rhizoplane;Epiphytes;Arabidopsis rhizosphere;University of North Carolina USA
Sp_1032019_contig_746_24_1032019_contig_746	1032019_contig_746_24_1032019_contig_746	12697	Host-associated;Terrestrial;Rhizoplane;Epiphytes;Arabidopsis rhizosphere;University of North Carolina USA
Sp_1032019_contig_746_24_1032019_contig_746	1048513_contig_193_29_1048513_contig_193	6366	Host-associated;Terrestrial;Rhizoplane;Epiphytes;Arabidopsis rhizosphere;USA: North Carolina
Sp_1032025_contig_2538_6_1032025_contig_2538	1032016_contig_921_3_1032016_contig_921	5006	Host-associated;Terrestrial;Rhizoplane;Epiphytes;Arabidopsis rhizosphere;University of North Carolina USA
Sp_1032025_contig_2538_6_1032025_contig_2538	1032019_contig_9841_1_1032019_contig_9841	5006	Host-associated;Terrestrial;Rhizoplane;Epiphytes;Arabidopsis rhizosphere;University of North Carolina USA
Sp_1032025_contig_2538_6_1032025_contig_2538	1032022_contig_1397_16_1032022_contig_1397	5006	Host-associated;Terrestrial;Rhizoplane;Epiphytes;Arabidopsis rhizosphere;University of North Carolina USA
Sp_1032025_contig_2538_6_1032025_contig_2538	1032025_contig_2538_6_1032025_contig_2538	5502	Host-associated;Terrestrial;Rhizoplane;Epiphytes;Arabidopsis rhizosphere;University of North Carolina USA
Sp_1032025_contig_57_52_1032025_contig_57	1032025_contig_57_52_1032025_contig_57	6143	Host-associated;Terrestrial;Rhizoplane;Epiphytes;Arabidopsis rhizosphere;University of North Carolina USA
Sp_1032031_contig_150_10_1032031_contig_150	1032028_contig_141_65_1032028_contig_141	13065	Host-associated;Terrestrial;Rhizoplane;Epiphytes;Arabidopsis root;University of North Carolina USA
Sp_1032031_contig_150_10_1032031_contig_150	1032031_contig_150_10_1032031_contig_150	13065	Host-associated;Terrestrial;Rhizoplane;Epiphytes;Arabidopsis root;University of North Carolina USA
Sp_1032031_contig_150_10_1032031_contig_150	1032034_contig_72_108_1032034_contig_72	13065	Host-associated;Terrestrial;Rhizoplane;Epiphytes;Arabidopsis root;University of North Carolina USA
Sp_1032034_contig_1760_9_1032034_contig_1760	1032034_contig_1760_9_1032034_contig_1760	9754	Host-associated;Terrestrial;Rhizoplane;Epiphytes;Arabidopsis root;University of North Carolina USA
Sp_1032034_contig_301_12_1032034_contig_301	1032034_contig_301_12_1032034_contig_301	8988	Host-associated;Terrestrial;Rhizoplane;Epiphytes;Arabidopsis root;University of North Carolina USA
Sp_1032034_contig_301_12_1032034_contig_301	1032037_contig_261_8_1032037_contig_261	6276	Host-associated;Terrestrial;Rhizoplane;Epiphytes;Arabidopsis root;University of North Carolina USA
Sp_1032034_contig_73_82_1032034_contig_73	1032028_contig_20_265_1032028_contig_20	10625	Host-associated;Terrestrial;Rhizoplane;Epiphytes;Arabidopsis root;University of North Carolina USA
Sp_1032034_contig_73_82_1032034_contig_73	1032031_contig_126_24_1032031_contig_126	10625	Host-associated;Terrestrial;Rhizoplane;Epiphytes;Arabidopsis root;University of North Carolina USA
Sp_1032034_contig_73_82_1032034_contig_73	1032034_contig_73_80_1032034_contig_73	10625	Host-associated;Terrestrial;Rhizoplane;Epiphytes;Arabidopsis root;University of North Carolina USA
Sp_1032037_contig_1215_6_1032037_contig_1215	1032037_contig_1215_3_1032037_contig_1215	7941	Host-associated;Terrestrial;Rhizoplane;Epiphytes;Arabidopsis root;University of North Carolina USA
Sp_1032037_contig_468_12_1032037_contig_468	1032034_contig_675_12_1032034_contig_675	12247	Host-associated;Terrestrial;Rhizoplane;Epiphytes;Arabidopsis root;University of North Carolina USA
Sp_1032037_contig_468_12_1032037_contig_468	1032037_contig_468_12_1032037_contig_468	12247	Host-associated;Terrestrial;Rhizoplane;Epiphytes;Arabidopsis root;University of North Carolina USA
Sp_1032043_contig_1958_5_1032043_contig_1958	1032043_contig_1958_5_1032043_contig_1958	7516	Host-associated;Terrestrial;Rhizoplane;Epiphytes;Arabidopsis rhizosphere;University of North Carolina USA
Sp_1032043_contig_1958_5_1032043_contig_1958	1032046_contig_4009_10_1032046_contig_4009	7053	Host-associated;Terrestrial;Rhizoplane;Epiphytes;Arabidopsis rhizosphere;University of North Carolina USA
Sp_1032043_contig_1958_5_1032043_contig_1958	Ga0065165_100503511_Ga0065165_1005035	7482	Host-associated;Terrestrial;Rhizoplane;Epiphytes;Arabidopsis rhizosphere;University of North Carolina USA
Sp_1032052_contig_1527_3_1032052_contig_1527	1032052_contig_1527_3_1032052_contig_1527	4373	Host-associated;Terrestrial;Rhizoplane;Epiphytes;Arabidopsis rhizosphere;University of North Carolina USA
Sp_1032058_contig_153_17_1032058_contig_153	1032052_contig_247_17_1032052_contig_247	10549	Host-associated;Terrestrial;Rhizoplane;Epiphytes;Arabidopsis rhizosphere;University of North Carolina USA
Sp_1032058_contig_153_17_1032058_contig_153	1032058_contig_153_17_1032058_contig_153	10549	Host-associated;Terrestrial;Rhizoplane;Epiphytes;Arabidopsis rhizosphere;University of North Carolina USA
Sp_1032058_contig_153_17_1032058_contig_153	1032061_contig_23_17_1032061_contig_23	10549	Host-associated;Terrestrial;Rhizoplane;Epiphytes;Arabidopsis rhizosphere;University of North Carolina USA
Sp_1032058_contig_339_28_1032058_contig_339	1032058_contig_339_28_1032058_contig_339	3826	Host-associated;Terrestrial;Rhizoplane;Epiphytes;Arabidopsis rhizosphere;University of North Carolina USA
Sp_1033754_contig_13214_6_1033754_contig_13214	1033754_contig_13214_6_1033754_contig_13214	4749	Environmental;Terrestrial;Soil;Unclassified;Grasslands soil;Laytonville California USA
Sp_1034420_contig_178_2_1034420_contig_178	1034435_contig_281_1_1034435_contig_281	8326	Environmental;Terrestrial;Outdoor Air;Unclassified;Upper troposphere;USA: California
Sp_1034420_contig_178_2_1034420_contig_178	1034420_contig_178_2_1034420_contig_178	10167	Environmental;Terrestrial;Outdoor Air;Unclassified;Upper troposphere;USA: Maryland Virginia
Sp_1034420_contig_178_2_1034420_contig_178	1034423_contig_135_1_1034423_contig_135	6804	Environmental;Terrestrial;Outdoor Air;Unclassified;Upper troposphere;USA: Maryland Virginia
Sp_1034420_contig_178_2_1034420_contig_178	1034426_contig_156_34_1034426_contig_156	6804	Environmental;Terrestrial;Outdoor Air;Unclassified;Upper troposphere;USA: Maryland Virginia
Sp_1034420_contig_178_2_1034420_contig_178	1034429_contig_301_14_1034429_contig_301	8949	Environmental;Terrestrial;Outdoor Air;Unclassified;Upper troposphere;USA: Maryland Virginia
Sp_1034471_contig_155_7_1034471_contig_155	1034471_contig_155_7_1034471_contig_155	6415	Environmental;Terrestrial;Outdoor Air;Unclassified;Upper troposphere;USA: Oklahoma
Sp_1035103_contig_2616_1_1035103_contig_2616	1035103_contig_2616_1_1035103_contig_2616	6729	Environmental;Aquatic;Freshwater;Lentic;Freshwater lake;Lake Michigan USA
Sp_1035103_contig_2616_1_1035103_contig_2616	Ga0070374_1000445311_Ga0070374_10004453	4130	Environmental;Aquatic;Freshwater;Lentic;Freshwater lake;Lake Michigan USA
Sp_1035133_contig_7775_2_1035133_contig_7775	1035133_contig_7775_2_1035133_contig_7775	4146	Environmental;Aquatic;Freshwater;Lentic;Freshwater lake;Lake Michigan USA
Sp_1035366_contig_2608_13_1035366_contig_2608	1035366_contig_2608_13_1035366_contig_2608	10403	Environmental;Aquatic;Freshwater;Lentic;Freshwater;Crystal Bog Wisconsin USA
Sp_1035366_contig_3041_16_1035366_contig_3041	1035366_contig_3041_16_1035366_contig_3041	9442	Environmental;Aquatic;Freshwater;Lentic;Freshwater;Crystal Bog Wisconsin USA
Sp_1035366_contig_6808_2_1035366_contig_6808	1035366_contig_6808_2_1035366_contig_6808	4654	Environmental;Aquatic;Freshwater;Lentic;Freshwater;Crystal Bog Wisconsin USA
Sp_1035366_contig_6808_2_1035366_contig_6808	1035444_contig_1385_1_1035444_contig_1385	4654	Environmental;Aquatic;Freshwater;Lentic;Freshwater;Crystal Bog Wisconsin USA
Sp_1035375_contig_1346_10_1035375_contig_1346	1035282_contig_1771_9_1035282_contig_1771	7131	Environmental;Aquatic;Freshwater;Lentic;Freshwater;Crystal Bog Wisconsin USA
Sp_1035375_contig_1346_10_1035375_contig_1346	1035354_contig_812_1_1035354_contig_812	7131	Environmental;Aquatic;Freshwater;Lentic;Freshwater;Crystal Bog Wisconsin USA
Sp_1035375_contig_1346_10_1035375_contig_1346	1035375_contig_1346_10_1035375_contig_1346	7103	Environmental;Aquatic;Freshwater;Lentic;Freshwater;Crystal Bog Wisconsin USA
Sp_1035450_contig_3418_10_1035450_contig_3418	1035216_contig_2342_10_1035216_contig_2342	6279	Environmental;Aquatic;Freshwater;Lentic;Freshwater;Crystal Bog Wisconsin USA
Sp_1035450_contig_3418_10_1035450_contig_3418	1035411_contig_1888_2_1035411_contig_1888	4433	Environmental;Aquatic;Freshwater;Lentic;Freshwater;Crystal Bog Wisconsin USA
Sp_1035450_contig_3418_10_1035450_contig_3418	1035435_contig_3293_6_1035435_contig_3293	4285	Environmental;Aquatic;Freshwater;Lentic;Freshwater;Crystal Bog Wisconsin USA
Sp_1035450_contig_3418_10_1035450_contig_3418	1035450_contig_3418_10_1035450_contig_3418	7833	Environmental;Aquatic;Freshwater;Lentic;Freshwater;Crystal Bog Wisconsin USA
Sp_1035450_contig_5829_12_1035450_contig_5829	1035213_contig_1686_12_1035213_contig_1686	5740	Environmental;Aquatic;Freshwater;Lentic;Freshwater;Crystal Bog Wisconsin USA
Sp_1035450_contig_5829_12_1035450_contig_5829	1035216_contig_2968_12_1035216_contig_2968	5734	Environmental;Aquatic;Freshwater;Lentic;Freshwater;Crystal Bog Wisconsin USA
Sp_1035450_contig_5829_12_1035450_contig_5829	1035234_contig_1530_10_1035234_contig_1530	5734	Environmental;Aquatic;Freshwater;Lentic;Freshwater;Crystal Bog Wisconsin USA
Sp_1035450_contig_5829_12_1035450_contig_5829	1035255_contig_729_1_1035255_contig_729	5734	Environmental;Aquatic;Freshwater;Lentic;Freshwater;Crystal Bog Wisconsin USA
Sp_1035450_contig_5829_12_1035450_contig_5829	1035258_contig_1235_4_1035258_contig_1235	5734	Environmental;Aquatic;Freshwater;Lentic;Freshwater;Crystal Bog Wisconsin USA
Sp_1035450_contig_5829_12_1035450_contig_5829	1035291_contig_2970_4_1035291_contig_2970	5734	Environmental;Aquatic;Freshwater;Lentic;Freshwater;Crystal Bog Wisconsin USA
Sp_1035450_contig_5829_12_1035450_contig_5829	1035411_contig_1431_6_1035411_contig_1431	5734	Environmental;Aquatic;Freshwater;Lentic;Freshwater;Crystal Bog Wisconsin USA
Sp_1035450_contig_5829_12_1035450_contig_5829	1035417_contig_956_6_1035417_contig_956	5734	Environmental;Aquatic;Freshwater;Lentic;Freshwater;Crystal Bog Wisconsin USA
Sp_1035450_contig_5829_12_1035450_contig_5829	1035438_contig_1229_1_1035438_contig_1229	5734	Environmental;Aquatic;Freshwater;Lentic;Freshwater;Crystal Bog Wisconsin USA
Sp_1035450_contig_5829_12_1035450_contig_5829	1035441_contig_1825_4_1035441_contig_1825	5734	Environmental;Aquatic;Freshwater;Lentic;Freshwater;Crystal Bog Wisconsin USA
Sp_1035450_contig_5829_12_1035450_contig_5829	1035444_contig_1365_4_1035444_contig_1365	5734	Environmental;Aquatic;Freshwater;Lentic;Freshwater;Crystal Bog Wisconsin USA
Sp_1035450_contig_5829_12_1035450_contig_5829	1035450_contig_5829_12_1035450_contig_5829	5619	Environmental;Aquatic;Freshwater;Lentic;Freshwater;Crystal Bog Wisconsin USA
Sp_1036233_contig_4352_6_1036233_contig_4352	1036233_contig_4352_6_1036233_contig_4352	6011	Engineered;Terrestrial;Defined media;Unclassified;Ionic liquid and high solid enriched;Joint BioEnergy Institute California USA
Sp_1036236_contig_1130_3_1036236_contig_1130	1036236_contig_1130_3_1036236_contig_1130	6518	Engineered;Terrestrial;Defined media;Unclassified;Ionic liquid and high solid enriched;Joint BioEnergy Institute California USA
Sp_1038542_contig_1257_7_1038542_contig_1257	1038542_contig_1257_7_1038542_contig_1257	4507	Host-associated;Terrestrial;Rhizoplane;Epiphytes;Arabidopsis thaliana rhizosphere;Joint Genome Institute California USA
Sp_1039431_contig_24_30_1039431_contig_24	1039431_contig_24_30_1039431_contig_24	10488	Engineered;Aquatic;Activated Sludge;Unclassified;Activated Sludge;Austria: Klosterneuburg
Sp_1039443_contig_1415_10_1039443_contig_1415	1039443_contig_1415_10_1039443_contig_1415	7327	Engineered;Aquatic;Activated Sludge;Unclassified;Activated Sludge;Austria: Klosterneuburg
Sp_1039455_contig_1153_4_1039455_contig_1153	1039455_contig_1153_4_1039455_contig_1153	6970	Engineered;Aquatic;Activated Sludge;Unclassified;Activated Sludge;Austria: Klosterneuburg
Sp_1039483_contig_100_33_1039483_contig_100	1039463_contig_233_28_1039463_contig_233	10806	Engineered;Aquatic;Activated Sludge;Unclassified;Activated Sludge;Austria: Klosterneuburg
Sp_1039483_contig_100_33_1039483_contig_100	1039479_contig_139_35_1039479_contig_139	10806	Engineered;Aquatic;Activated Sludge;Unclassified;Activated Sludge;Austria: Klosterneuburg
Sp_1039483_contig_100_33_1039483_contig_100	1039483_contig_100_33_1039483_contig_100	10806	Engineered;Aquatic;Activated Sludge;Unclassified;Activated Sludge;Austria: Klosterneuburg
Sp_1039483_contig_1685_16_1039483_contig_1685	1039483_contig_1685_16_1039483_contig_1685	9623	Engineered;Aquatic;Activated Sludge;Unclassified;Activated Sludge;Austria: Klosterneuburg
Sp_1039483_contig_2149_10_1039483_contig_2149	1039483_contig_2149_10_1039483_contig_2149	8013	Engineered;Aquatic;Activated Sludge;Unclassified;Activated Sludge;Austria: Klosterneuburg
Sp_1039483_contig_2704_3_1039483_contig_2704	1039483_contig_2704_3_1039483_contig_2704	6560	Engineered;Aquatic;Activated Sludge;Unclassified;Activated Sludge;Austria: Klosterneuburg
Sp_1039487_contig_2207_8_1039487_contig_2207	1039487_contig_2207_8_1039487_contig_2207	6426	Engineered;Aquatic;Activated Sludge;Unclassified;Activated Sludge;Austria: Klosterneuburg
Sp_1039491_contig_1760_9_1039491_contig_1760	1039491_contig_1760_9_1039491_contig_1760	5933	Engineered;Aquatic;Activated Sludge;Unclassified;Activated Sludge;Austria: Klosterneuburg
Sp_1039495_contig_5_20_1039495_contig_5	1039495_contig_5_20_1039495_contig_5	7947	Engineered;Aquatic;Activated Sludge;Unclassified;Activated Sludge;Austria: Klosterneuburg
Sp_1039495_contig_5_20_1039495_contig_5	1093099_contig_137_28_1093099_contig_137	5094	Engineered;Aquatic;Activated Sludge;Unclassified;Activated Sludge;Austria: Klosterneuburg
Sp_1039507_contig_23_24_1039507_contig_23	1039507_contig_23_24_1039507_contig_23	5090	Engineered;Aquatic;Activated Sludge;Unclassified;Activated Sludge;Austria: Klosterneuburg
Sp_1039507_contig_80_15_1039507_contig_80	Ga0138256_100105265_Ga0138256_10010526	7890	Engineered;Aquatic;Activated Sludge;;Active sludge;Austria: Klosterneuburg
Sp_1039507_contig_80_15_1039507_contig_80	Ga0154020_100317286_Ga0154020_10031728	4979	Engineered;Aquatic;Activated Sludge;;active sludge;Austria: Klosterneuburg
Sp_1039507_contig_80_15_1039507_contig_80	1039507_contig_80_15_1039507_contig_80	8001	Engineered;Aquatic;Activated Sludge;Unclassified;Activated Sludge;Austria: Klosterneuburg
Sp_1039507_contig_80_15_1039507_contig_80	1065608_contig_2760_8_1065608_contig_2760	4979	Engineered;Aquatic;Activated Sludge;Unclassified;Activated Sludge;Austria: Klosterneuburg
Sp_1039507_contig_80_15_1039507_contig_80	1065610_contig_1204_10_1065610_contig_1204	8001	Engineered;Aquatic;Activated Sludge;Unclassified;Activated Sludge;Austria: Klosterneuburg
Sp_1039507_contig_80_15_1039507_contig_80	1065611_contig_829_10_1065611_contig_829	8001	Engineered;Aquatic;Activated Sludge;Unclassified;Activated Sludge;Austria: Klosterneuburg
Sp_1039507_contig_80_15_1039507_contig_80	1085425_contig_37_20_1085425_contig_37	8001	Engineered;Aquatic;Activated Sludge;Unclassified;Activated Sludge;Austria: Klosterneuburg
Sp_1039507_contig_80_15_1039507_contig_80	1092595_contig_115_17_1092595_contig_115	7978	Engineered;Aquatic;Activated Sludge;Unclassified;Activated Sludge;Austria: Klosterneuburg
Sp_1039507_contig_80_15_1039507_contig_80	1092844_contig_77_17_1092844_contig_77	7600	Engineered;Aquatic;Activated Sludge;Unclassified;Activated Sludge;Austria: Klosterneuburg
Sp_1039507_contig_80_15_1039507_contig_80	Ga0075163_100168995_Ga0075163_10016899	3780	Engineered;Aquatic;Nutrient removal;Unclassified;Wastewater effluent;Milwaukee Wisconsin USA
Sp_1039511_contig_113_29_1039511_contig_113	1039511_contig_113_29_1039511_contig_113	4517	Engineered;Aquatic;Activated Sludge;Unclassified;Activated Sludge;Austria: Klosterneuburg
Sp_1039704_contig_5686_2_1039704_contig_5686	1039704_contig_5686_2_1039704_contig_5686	6129	Environmental;Aquatic;Marine;Intertidal zone;Marine;Saanich Inlet British Columbia Canada
Sp_1039722_contig_133_69_1039722_contig_133	1039722_contig_133_69_1039722_contig_133	8575	Environmental;Aquatic;Marine;Intertidal zone;Marine;Saanich Inlet British Columbia Canada
Sp_1039722_contig_3435_9_1039722_contig_3435	1039722_contig_3435_9_1039722_contig_3435	8957	Environmental;Aquatic;Marine;Intertidal zone;Marine;Saanich Inlet British Columbia Canada
Sp_1039722_contig_3435_9_1039722_contig_3435	SI53jan11_200mDRAFT_10027089_SI53jan11_200mDRAFT_c1002708	5900	Environmental;Aquatic;Marine;Intertidal zone;Marine;Saanich Inlet 53 Vancouver Island BC Canada
Sp_1039722_contig_529_7_1039722_contig_529	1039722_contig_529_7_1039722_contig_529	5747	Environmental;Aquatic;Marine;Intertidal zone;Marine;Saanich Inlet British Columbia Canada
Sp_1039743_contig_2313_10_1039743_contig_2313	1039743_contig_2313_10_1039743_contig_2313	8016	Environmental;Aquatic;Marine;Intertidal zone;Marine;Saanich Inlet British Columbia Canada
Sp_1040256_contig_380_20_1040256_contig_380	1040256_contig_380_20_1040256_contig_380	11243	Environmental;Aquatic;Non-marine Saline and Alkaline;Hypersaline;Hypersaline mat;Hot Lake Washington USA
Sp_1041340_contig_12438_7_1041340_contig_12438	1041340_contig_12438_7_1041340_contig_12438	4804	Environmental;Terrestrial;Freshwater;Lentic;Freshwater lake sediment;University of Notre Dame Indiana USA
Sp_1041340_contig_18085_1_1041340_contig_18085	1041340_contig_18085_1_1041340_contig_18085	5143	Environmental;Terrestrial;Freshwater;Lentic;Freshwater lake sediment;University of Notre Dame Indiana USA
Sp_1041343_contig_13202_2_1041343_contig_13202	1041343_contig_13202_2_1041343_contig_13202	6050	Environmental;Terrestrial;Freshwater;Lentic;Freshwater lake sediment;University of Notre Dame Indiana USA
Sp_1041343_contig_13817_6_1041343_contig_13817	1041343_contig_13817_6_1041343_contig_13817	5833	Environmental;Terrestrial;Freshwater;Lentic;Freshwater lake sediment;University of Notre Dame Indiana USA
Sp_1041343_contig_16873_4_1041343_contig_16873	1041343_contig_16873_4_1041343_contig_16873	6403	Environmental;Terrestrial;Freshwater;Lentic;Freshwater lake sediment;University of Notre Dame Indiana USA
Sp_1041343_contig_21159_1_1041343_contig_21159	1041343_contig_21159_1_1041343_contig_21159	5640	Environmental;Terrestrial;Freshwater;Lentic;Freshwater lake sediment;University of Notre Dame Indiana USA
Sp_1041343_contig_44105_7_1041343_contig_44105	1041343_contig_44105_7_1041343_contig_44105	3055	Environmental;Terrestrial;Freshwater;Lentic;Freshwater lake sediment;University of Notre Dame Indiana USA
Sp_1041343_contig_572_22_1041343_contig_572	1041343_contig_572_22_1041343_contig_572	13553	Environmental;Terrestrial;Freshwater;Lentic;Freshwater lake sediment;University of Notre Dame Indiana USA
Sp_1041346_contig_17742_12_1041346_contig_17742	1041346_contig_17742_12_1041346_contig_17742	6559	Environmental;Terrestrial;Freshwater;Lentic;Freshwater lake sediment;University of Notre Dame Indiana USA
Sp_1041346_contig_33738_1_1041346_contig_33738	1041346_contig_33738_1_1041346_contig_33738	4831	Environmental;Terrestrial;Freshwater;Lentic;Freshwater lake sediment;University of Notre Dame Indiana USA
Sp_1041346_contig_35744_6_1041346_contig_35744	1041346_contig_35744_6_1041346_contig_35744	4659	Environmental;Terrestrial;Freshwater;Lentic;Freshwater lake sediment;University of Notre Dame Indiana USA
Sp_1041346_contig_4195_11_1041346_contig_4195	1041346_contig_4195_11_1041346_contig_4195	7159	Environmental;Terrestrial;Freshwater;Lentic;Freshwater lake sediment;University of Notre Dame Indiana USA
Sp_1041346_contig_6722_12_1041346_contig_6722	1041346_contig_6722_12_1041346_contig_6722	10258	Environmental;Terrestrial;Freshwater;Lentic;Freshwater lake sediment;University of Notre Dame Indiana USA
Sp_1041346_contig_8621_16_1041346_contig_8621	1041346_contig_8621_16_1041346_contig_8621	7517	Environmental;Terrestrial;Freshwater;Lentic;Freshwater lake sediment;University of Notre Dame Indiana USA
Sp_1041349_contig_12080_7_1041349_contig_12080	1041349_contig_12080_7_1041349_contig_12080	5196	Environmental;Terrestrial;Freshwater;Lentic;Freshwater lake sediment;University of Notre Dame Indiana USA
Sp_1041349_contig_6747_11_1041349_contig_6747	1041349_contig_6747_11_1041349_contig_6747	10111	Environmental;Terrestrial;Freshwater;Lentic;Freshwater lake sediment;University of Notre Dame Indiana USA
Sp_1041349_contig_7289_13_1041349_contig_7289	1041349_contig_7289_13_1041349_contig_7289	6466	Environmental;Terrestrial;Freshwater;Lentic;Freshwater lake sediment;University of Notre Dame Indiana USA
Sp_1041352_contig_5769_6_1041352_contig_5769	1041352_contig_5769_6_1041352_contig_5769	6392	Environmental;Terrestrial;Freshwater;Lentic;Freshwater lake sediment;University of Notre Dame Indiana USA
Sp_1041355_contig_1578_13_1041355_contig_1578	1041355_contig_1578_13_1041355_contig_1578	7214	Environmental;Terrestrial;Freshwater;Lentic;Freshwater lake sediment;University of Notre Dame Indiana USA
Sp_1041355_contig_2500_10_1041355_contig_2500	1041355_contig_2500_10_1041355_contig_2500	4665	Environmental;Terrestrial;Freshwater;Lentic;Freshwater lake sediment;University of Notre Dame Indiana USA
Sp_1041355_contig_5887_6_1041355_contig_5887	1041355_contig_5887_6_1041355_contig_5887	4624	Environmental;Terrestrial;Freshwater;Lentic;Freshwater lake sediment;University of Notre Dame Indiana USA
Sp_1041355_contig_6986_3_1041355_contig_6986	1041355_contig_6986_3_1041355_contig_6986	5168	Environmental;Terrestrial;Freshwater;Lentic;Freshwater lake sediment;University of Notre Dame Indiana USA
Sp_1041523_contig_4462_11_1041523_contig_4462	Ga0066256_10101658_Ga0066256_1010165	4468	Engineered;Aquatic;Hydrocarbon;Unclassified;Wastewater bioreactor;Cape Town South Africa
Sp_1041523_contig_4462_11_1041523_contig_4462	1041523_contig_4462_11_1041523_contig_4462	6220	Engineered;Aquatic;Thiocyanate;;Wastewater bioreactor;South Africa: Cape Town
Sp_1041523_contig_4462_11_1041523_contig_4462	1041526_contig_4242_1_1041526_contig_4242	6220	Engineered;Aquatic;Thiocyanate;;Wastewater bioreactor;South Africa: Cape Town
Sp_1041523_contig_4462_11_1041523_contig_4462	1041529_contig_1995_10_1041529_contig_1995	6220	Engineered;Aquatic;Thiocyanate;;Wastewater bioreactor;South Africa: Cape Town
Sp_1041523_contig_4462_11_1041523_contig_4462	1041541_contig_7758_3_1041541_contig_7758	6220	Engineered;Aquatic;Thiocyanate;;Wastewater bioreactor;South Africa: Cape Town
Sp_1041523_contig_4462_11_1041523_contig_4462	1041544_contig_8340_3_1041544_contig_8340	6220	Engineered;Aquatic;Thiocyanate;;Wastewater bioreactor;South Africa: Cape Town
Sp_1041523_contig_4462_11_1041523_contig_4462	1041556_contig_3686_3_1041556_contig_3686	6220	Engineered;Aquatic;Thiocyanate;;Wastewater bioreactor;South Africa: Cape Town
Sp_1041535_contig_194_7_1041535_contig_194	Ga0066256_1000111151_Ga0066256_1000111	7489	Engineered;Aquatic;Hydrocarbon;Unclassified;Wastewater bioreactor;Cape Town South Africa
Sp_1041535_contig_194_7_1041535_contig_194	1041535_contig_194_7_1041535_contig_194	7965	Engineered;Aquatic;Thiocyanate;;Wastewater bioreactor;South Africa: Cape Town
Sp_1041535_contig_194_7_1041535_contig_194	1041541_contig_194_7_1041541_contig_194	7965	Engineered;Aquatic;Thiocyanate;;Wastewater bioreactor;South Africa: Cape Town
Sp_1041535_contig_194_7_1041535_contig_194	1041574_contig_1798_8_1041574_contig_1798	7489	Engineered;Aquatic;Thiocyanate;;Wastewater bioreactor;South Africa: Cape Town
Sp_1041538_contig_1174_13_1041538_contig_1174	Ga0066256_100876911_Ga0066256_1008769	6657	Engineered;Aquatic;Hydrocarbon;Unclassified;Wastewater bioreactor;Cape Town South Africa
Sp_1041538_contig_1174_13_1041538_contig_1174	1041523_contig_6113_7_1041523_contig_6113	4184	Engineered;Aquatic;Thiocyanate;;Wastewater bioreactor;South Africa: Cape Town
Sp_1041538_contig_1174_13_1041538_contig_1174	1041529_contig_78_7_1041529_contig_78	7962	Engineered;Aquatic;Thiocyanate;;Wastewater bioreactor;South Africa: Cape Town
Sp_1041538_contig_1174_13_1041538_contig_1174	1041538_contig_1174_13_1041538_contig_1174	9330	Engineered;Aquatic;Thiocyanate;;Wastewater bioreactor;South Africa: Cape Town
Sp_1041538_contig_1174_13_1041538_contig_1174	1041541_contig_45_7_1041541_contig_45	7962	Engineered;Aquatic;Thiocyanate;;Wastewater bioreactor;South Africa: Cape Town
Sp_1041538_contig_1174_13_1041538_contig_1174	1041544_contig_61_7_1041544_contig_61	7962	Engineered;Aquatic;Thiocyanate;;Wastewater bioreactor;South Africa: Cape Town
Sp_1041538_contig_1174_13_1041538_contig_1174	1041556_contig_3253_3_1041556_contig_3253	6063	Engineered;Aquatic;Thiocyanate;;Wastewater bioreactor;South Africa: Cape Town
Sp_1041538_contig_1174_13_1041538_contig_1174	1041568_contig_2375_12_1041568_contig_2375	6063	Engineered;Aquatic;Thiocyanate;;Wastewater bioreactor;South Africa: Cape Town
Sp_1041538_contig_1174_13_1041538_contig_1174	Ga0079369_10189667_Ga0079369_1018966	3868	Engineered;Aquatic;Thiocyanate;;Wastewater bioreactor;South Africa: Cape Town
Sp_1041538_contig_2879_16_1041538_contig_2879	1041538_contig_2879_16_1041538_contig_2879	6540	Engineered;Aquatic;Thiocyanate;;Wastewater bioreactor;South Africa: Cape Town
Sp_1041538_contig_2879_16_1041538_contig_2879	1041568_contig_2422_2_1041568_contig_2422	6540	Engineered;Aquatic;Thiocyanate;;Wastewater bioreactor;South Africa: Cape Town
Sp_1041538_contig_2953_6_1041538_contig_2953	1041538_contig_2953_6_1041538_contig_2953	8664	Engineered;Aquatic;Thiocyanate;;Wastewater bioreactor;South Africa: Cape Town
Sp_1041538_contig_329_11_1041538_contig_329	1041538_contig_329_11_1041538_contig_329	8904	Engineered;Aquatic;Thiocyanate;;Wastewater bioreactor;South Africa: Cape Town
Sp_1041538_contig_329_11_1041538_contig_329	1041568_contig_636_40_1041568_contig_636	8904	Engineered;Aquatic;Thiocyanate;;Wastewater bioreactor;South Africa: Cape Town
Sp_1041541_contig_607_4_1041541_contig_607	1041541_contig_607_4_1041541_contig_607	6873	Engineered;Aquatic;Thiocyanate;;Wastewater bioreactor;South Africa: Cape Town
Sp_1041544_contig_358_16_1041544_contig_358	1041544_contig_358_16_1041544_contig_358	7365	Engineered;Aquatic;Thiocyanate;;Wastewater bioreactor;South Africa: Cape Town
Sp_1041556_contig_188_173_1041556_contig_188	1041556_contig_188_173_1041556_contig_188	4033	Engineered;Aquatic;Thiocyanate;;Wastewater bioreactor;South Africa: Cape Town
Sp_1041556_contig_2712_3_1041556_contig_2712	1041526_contig_2758_12_1041526_contig_2758	5192	Engineered;Aquatic;Thiocyanate;;Wastewater bioreactor;South Africa: Cape Town
Sp_1041556_contig_2712_3_1041556_contig_2712	1041556_contig_2712_3_1041556_contig_2712	6766	Engineered;Aquatic;Thiocyanate;;Wastewater bioreactor;South Africa: Cape Town
Sp_1041562_contig_162_78_1041562_contig_162	1041562_contig_162_78_1041562_contig_162	7401	Engineered;Aquatic;Thiocyanate;;Wastewater bioreactor;South Africa: Cape Town
Sp_1041562_contig_162_78_1041562_contig_162	1041574_contig_173_78_1041574_contig_173	7401	Engineered;Aquatic;Thiocyanate;;Wastewater bioreactor;South Africa: Cape Town
Sp_1041562_contig_58_128_1041562_contig_58	1041562_contig_58_128_1041562_contig_58	8726	Engineered;Aquatic;Thiocyanate;;Wastewater bioreactor;South Africa: Cape Town
Sp_1041568_contig_57_183_1041568_contig_57	1041538_contig_49_183_1041538_contig_49	7542	Engineered;Aquatic;Thiocyanate;;Wastewater bioreactor;South Africa: Cape Town
Sp_1041568_contig_57_183_1041568_contig_57	1041568_contig_57_183_1041568_contig_57	7542	Engineered;Aquatic;Thiocyanate;;Wastewater bioreactor;South Africa: Cape Town
Sp_1041574_contig_61_128_1041574_contig_61	1041547_contig_79_128_1041547_contig_79	9095	Engineered;Aquatic;Thiocyanate;;Wastewater bioreactor;South Africa: Cape Town
Sp_1041574_contig_61_128_1041574_contig_61	1041550_contig_816_12_1041550_contig_816	9095	Engineered;Aquatic;Thiocyanate;;Wastewater bioreactor;South Africa: Cape Town
Sp_1041574_contig_61_128_1041574_contig_61	1041559_contig_73_128_1041559_contig_73	9095	Engineered;Aquatic;Thiocyanate;;Wastewater bioreactor;South Africa: Cape Town
Sp_1041574_contig_61_128_1041574_contig_61	1041571_contig_60_128_1041571_contig_60	9095	Engineered;Aquatic;Thiocyanate;;Wastewater bioreactor;South Africa: Cape Town
Sp_1041574_contig_61_128_1041574_contig_61	1041574_contig_61_128_1041574_contig_61	9095	Engineered;Aquatic;Thiocyanate;;Wastewater bioreactor;South Africa: Cape Town
Sp_1041574_contig_97_161_1041574_contig_97	1041550_contig_955_16_1041550_contig_955	8581	Engineered;Aquatic;Thiocyanate;;Wastewater bioreactor;South Africa: Cape Town
Sp_1041574_contig_97_161_1041574_contig_97	1041562_contig_103_161_1041562_contig_103	8581	Engineered;Aquatic;Thiocyanate;;Wastewater bioreactor;South Africa: Cape Town
Sp_1041574_contig_97_161_1041574_contig_97	1041574_contig_97_161_1041574_contig_97	8581	Engineered;Aquatic;Thiocyanate;;Wastewater bioreactor;South Africa: Cape Town
Sp_1042244_contig_3066_6_1042244_contig_3066	1042244_contig_3066_6_1042244_contig_3066	6565	Environmental;Aquatic;Freshwater;Lotic;Freshwater;Yellowstone National Park Wyoming USA
Sp_1042244_contig_5005_1_1042244_contig_5005	1042244_contig_5005_1_1042244_contig_5005	4619	Environmental;Aquatic;Freshwater;Lotic;Freshwater;Yellowstone National Park Wyoming USA
Sp_1042250_contig_2720_5_1042250_contig_2720	1042250_contig_2720_5_1042250_contig_2720	5056	Environmental;Aquatic;Thermal springs;Hot (42-90C);Thermal spring;Yellowstone National Park Wyoming USA
Sp_1045189_contig_4_311_1045189_contig_4	1045189_contig_4_311_1045189_contig_4	11357	Host-associated;Host-associated;Digestive system;Unclassified;Marine gutless worms symbiont;
Sp_1045192_contig_15_72_1045192_contig_15	1045192_contig_15_72_1045192_contig_15	9055	Host-associated;Host-associated;Digestive system;Unclassified;Marine gutless worms symbiont;
Sp_1045240_contig_2958_1_1045240_contig_2958	1045240_contig_2958_1_1045240_contig_2958	7513	Host-associated;Host-associated;Digestive system;Unclassified;Marine gutless worms symbiont;
Sp_1045240_contig_4520_2_1045240_contig_4520	1045240_contig_4520_2_1045240_contig_4520	5395	Host-associated;Host-associated;Digestive system;Unclassified;Marine gutless worms symbiont;
Sp_1046603_contig_12734_4_1046603_contig_12734	1046603_contig_12734_4_1046603_contig_12734	9555	Environmental;Aquatic;Freshwater;Groundwater;Groundwater;USA: Utah
Sp_1047944_contig_2708_4_1047944_contig_2708	1047935_contig_1622_8_1047935_contig_1622	6246	Environmental;Aquatic;Marine;Wetlands;Natural and restored wetlands;USA: San Francisco Bay California
Sp_1047944_contig_2708_4_1047944_contig_2708	1047938_contig_1169_4_1047938_contig_1169	8152	Environmental;Aquatic;Marine;Wetlands;Natural and restored wetlands;USA: San Francisco Bay California
Sp_1047944_contig_2708_4_1047944_contig_2708	1047941_contig_2274_9_1047941_contig_2274	7470	Environmental;Aquatic;Marine;Wetlands;Natural and restored wetlands;USA: San Francisco Bay California
Sp_1047944_contig_2708_4_1047944_contig_2708	1047944_contig_2708_4_1047944_contig_2708	8152	Environmental;Aquatic;Marine;Wetlands;Natural and restored wetlands;USA: San Francisco Bay California
Sp_1047998_contig_305_11_1047998_contig_305	1047998_contig_305_11_1047998_contig_305	7395	Environmental;Aquatic;Marine;Wetlands;Natural and restored wetlands;USA: San Francisco Bay California
Sp_1048004_contig_199_7_1048004_contig_199	1048004_contig_199_7_1048004_contig_199	16741	Environmental;Aquatic;Marine;Wetlands;Natural and restored wetlands;USA: San Francisco Bay California
Sp_1048040_contig_2019_5_1048040_contig_2019	1048040_contig_2019_5_1048040_contig_2019	5656	Environmental;Aquatic;Marine;Wetlands;Natural and restored wetlands;USA: San Francisco Bay California
Sp_1048121_contig_1142_10_1048121_contig_1142	1048121_contig_1142_10_1048121_contig_1142	3703	Environmental;Aquatic;Marine;Wetlands;Natural and restored wetlands;USA: San Francisco Bay California
Sp_1048513_contig_158_68_1048513_contig_158	1048513_contig_158_68_1048513_contig_158	6648	Host-associated;Terrestrial;Rhizoplane;Epiphytes;Arabidopsis rhizosphere;USA: North Carolina
Sp_1048513_contig_80_195_1048513_contig_80	1048513_contig_80_195_1048513_contig_80	8559	Host-associated;Terrestrial;Rhizoplane;Epiphytes;Arabidopsis rhizosphere;USA: North Carolina
Sp_1048519_contig_1143_9_1048519_contig_1143	1048519_contig_1143_9_1048519_contig_1143	10187	Host-associated;Terrestrial;Rhizoplane;Epiphytes;Arabidopsis rhizosphere;USA: North Carolina
Sp_1048519_contig_315_12_1048519_contig_315	1048519_contig_315_12_1048519_contig_315	10192	Host-associated;Terrestrial;Rhizoplane;Epiphytes;Arabidopsis rhizosphere;USA: North Carolina
Sp_1048519_contig_39_278_1048519_contig_39	1032016_contig_204_29_1032016_contig_204	9315	Host-associated;Terrestrial;Rhizoplane;Epiphytes;Arabidopsis rhizosphere;University of North Carolina USA
Sp_1048519_contig_39_278_1048519_contig_39	1032022_contig_25_282_1032022_contig_25	8238	Host-associated;Terrestrial;Rhizoplane;Epiphytes;Arabidopsis rhizosphere;University of North Carolina USA
Sp_1048519_contig_39_278_1048519_contig_39	1032025_contig_163_50_1032025_contig_163	8238	Host-associated;Terrestrial;Rhizoplane;Epiphytes;Arabidopsis rhizosphere;University of North Carolina USA
Sp_1048519_contig_39_278_1048519_contig_39	1048519_contig_39_278_1048519_contig_39	9315	Host-associated;Terrestrial;Rhizoplane;Epiphytes;Arabidopsis rhizosphere;USA: North Carolina
Sp_1048519_contig_5538_3_1048519_contig_5538	1048519_contig_5538_3_1048519_contig_5538	7153	Host-associated;Terrestrial;Rhizoplane;Epiphytes;Arabidopsis rhizosphere;USA: North Carolina
Sp_1048519_contig_5538_3_1048519_contig_5538	1048534_contig_6856_3_1048534_contig_6856	7153	Host-associated;Terrestrial;Rhizoplane;Epiphytes;Arabidopsis rhizosphere;USA: North Carolina
Sp_1048519_contig_5538_3_1048519_contig_5538	1048543_contig_4866_2_1048543_contig_4866	5779	Host-associated;Terrestrial;Rhizoplane;Epiphytes;Arabidopsis rhizosphere;USA: North Carolina
Sp_1048519_contig_6187_8_1048519_contig_6187	1048519_contig_6187_8_1048519_contig_6187	5715	Host-associated;Terrestrial;Rhizoplane;Epiphytes;Arabidopsis rhizosphere;USA: North Carolina
Sp_1048522_contig_170_36_1048522_contig_170	1048564_contig_227_11_1048564_contig_227	12003	Host-associated;Terrestrial;Rhizoplane;Epiphytes;Arabidopsis rhizosphere;USA: North Carolina
Sp_1048522_contig_170_36_1048522_contig_170	1048522_contig_170_36_1048522_contig_170	12003	Host-associated;Terrestrial;Rhizoplane;Epiphytes;Arabidopsis root;USA: North Carolina
Sp_1048525_contig_1563_7_1048525_contig_1563	1048525_contig_1563_7_1048525_contig_1563	7106	Environmental;Terrestrial;;;;
Sp_1048531_contig_123_37_1048531_contig_123	1048531_contig_123_37_1048531_contig_123	9992	Host-associated;Terrestrial;Rhizoplane;Epiphytes;Arabidopsis rhizosphere;USA: North Carolina
Sp_1048534_contig_1447_4_1048534_contig_1447	1048525_contig_5577_5_1048525_contig_5577	5762	Environmental;Terrestrial;;;;
Sp_1048534_contig_1447_4_1048534_contig_1447	1048531_contig_7704_5_1048531_contig_7704	5836	Host-associated;Terrestrial;Rhizoplane;Epiphytes;Arabidopsis rhizosphere;USA: North Carolina
Sp_1048534_contig_1447_4_1048534_contig_1447	1048534_contig_1447_4_1048534_contig_1447	10117	Host-associated;Terrestrial;Rhizoplane;Epiphytes;Arabidopsis rhizosphere;USA: North Carolina
Sp_1048534_contig_1447_4_1048534_contig_1447	1048561_contig_4673_5_1048561_contig_4673	7891	Host-associated;Terrestrial;Rhizoplane;Epiphytes;Arabidopsis rhizosphere;USA: North Carolina
Sp_1048534_contig_1447_4_1048534_contig_1447	1087851_contig_22840_8_1087851_contig_22840	4721	Host-associated;Terrestrial;Rhizosphere;Unclassified;Root nodules;California USA
Sp_1048534_contig_145_154_1048534_contig_145	1048534_contig_145_154_1048534_contig_145	8024	Host-associated;Terrestrial;Rhizoplane;Epiphytes;Arabidopsis rhizosphere;USA: North Carolina
Sp_1048534_contig_258_116_1048534_contig_258	1048531_contig_252_32_1048531_contig_252	7925	Host-associated;Terrestrial;Rhizoplane;Epiphytes;Arabidopsis rhizosphere;USA: North Carolina
Sp_1048534_contig_258_116_1048534_contig_258	1048534_contig_258_116_1048534_contig_258	7925	Host-associated;Terrestrial;Rhizoplane;Epiphytes;Arabidopsis rhizosphere;USA: North Carolina
Sp_1048534_contig_258_116_1048534_contig_258	1048549_contig_124_107_1048549_contig_124	7925	Host-associated;Terrestrial;Rhizoplane;Epiphytes;Arabidopsis rhizosphere;USA: North Carolina
Sp_1048534_contig_258_116_1048534_contig_258	1048561_contig_167_110_1048561_contig_167	7925	Host-associated;Terrestrial;Rhizoplane;Epiphytes;Arabidopsis rhizosphere;USA: North Carolina
Sp_1048534_contig_305_45_1048534_contig_305	1048534_contig_305_45_1048534_contig_305	8676	Host-associated;Terrestrial;Rhizoplane;Epiphytes;Arabidopsis rhizosphere;USA: North Carolina
Sp_1048534_contig_305_45_1048534_contig_305	1048561_contig_196_75_1048561_contig_196	8676	Host-associated;Terrestrial;Rhizoplane;Epiphytes;Arabidopsis rhizosphere;USA: North Carolina
Sp_1048540_contig_210_40_1048540_contig_210	1048540_contig_210_40_1048540_contig_210	11451	Host-associated;Terrestrial;Rhizoplane;Epiphytes;Arabidopsis rhizosphere;USA: North Carolina
Sp_1048540_contig_215_3_1048540_contig_215	1048540_contig_215_3_1048540_contig_215	9195	Host-associated;Terrestrial;Rhizoplane;Epiphytes;Arabidopsis rhizosphere;USA: North Carolina
Sp_1048540_contig_618_13_1048540_contig_618	1048540_contig_618_13_1048540_contig_618	10038	Host-associated;Terrestrial;Rhizoplane;Epiphytes;Arabidopsis rhizosphere;USA: North Carolina
Sp_1048543_contig_2023_12_1048543_contig_2023	1048543_contig_2023_12_1048543_contig_2023	6369	Host-associated;Terrestrial;Rhizoplane;Epiphytes;Arabidopsis rhizosphere;USA: North Carolina
Sp_1048543_contig_2519_1_1048543_contig_2519	1048543_contig_2519_1_1048543_contig_2519	9129	Host-associated;Terrestrial;Rhizoplane;Epiphytes;Arabidopsis rhizosphere;USA: North Carolina
Sp_1048546_contig_58_101_1048546_contig_58	1048567_contig_71_101_1048567_contig_71	11182	Environmental;Terrestrial;;;;
Sp_1048546_contig_58_101_1048546_contig_58	1048522_contig_1021_12_1048522_contig_1021	7733	Host-associated;Terrestrial;Rhizoplane;Epiphytes;Arabidopsis root;USA: North Carolina
Sp_1048546_contig_58_101_1048546_contig_58	1048537_contig_1034_12_1048537_contig_1034	7733	Host-associated;Terrestrial;Rhizoplane;Epiphytes;Arabidopsis root;USA: North Carolina
Sp_1048546_contig_58_101_1048546_contig_58	1048546_contig_58_101_1048546_contig_58	11182	Host-associated;Terrestrial;Rhizoplane;Epiphytes;Arabidopsis root;USA: North Carolina
Sp_1048546_contig_904_10_1048546_contig_904	1048546_contig_904_10_1048546_contig_904	6935	Host-associated;Terrestrial;Rhizoplane;Epiphytes;Arabidopsis root;USA: North Carolina
Sp_1048549_contig_196_4_1048549_contig_196	1048549_contig_196_4_1048549_contig_196	8010	Host-associated;Terrestrial;Rhizoplane;Epiphytes;Arabidopsis rhizosphere;USA: North Carolina
Sp_1048549_contig_2953_15_1048549_contig_2953	1048549_contig_2953_15_1048549_contig_2953	11094	Host-associated;Terrestrial;Rhizoplane;Epiphytes;Arabidopsis rhizosphere;USA: North Carolina
Sp_1048549_contig_5546_1_1048549_contig_5546	1048549_contig_5546_1_1048549_contig_5546	6540	Host-associated;Terrestrial;Rhizoplane;Epiphytes;Arabidopsis rhizosphere;USA: North Carolina
Sp_1048549_contig_612_23_1048549_contig_612	1048549_contig_612_23_1048549_contig_612	7777	Host-associated;Terrestrial;Rhizoplane;Epiphytes;Arabidopsis rhizosphere;USA: North Carolina
Sp_1048552_contig_2545_9_1048552_contig_2545	1048513_contig_6164_9_1048513_contig_6164	5631	Host-associated;Terrestrial;Rhizoplane;Epiphytes;Arabidopsis rhizosphere;USA: North Carolina
Sp_1048552_contig_2545_9_1048552_contig_2545	1048543_contig_4231_2_1048543_contig_4231	5631	Host-associated;Terrestrial;Rhizoplane;Epiphytes;Arabidopsis rhizosphere;USA: North Carolina
Sp_1048552_contig_2545_9_1048552_contig_2545	1048552_contig_2545_9_1048552_contig_2545	5631	Host-associated;Terrestrial;Rhizoplane;Epiphytes;Arabidopsis rhizosphere;USA: North Carolina
Sp_1048552_contig_2626_1_1048552_contig_2626	1048552_contig_2626_1_1048552_contig_2626	5208	Host-associated;Terrestrial;Rhizoplane;Epiphytes;Arabidopsis rhizosphere;USA: North Carolina
Sp_1048555_contig_601_10_1048555_contig_601	1048555_contig_601_10_1048555_contig_601	6516	Host-associated;Terrestrial;Rhizoplane;Epiphytes;Arabidopsis rhizosphere;USA: North Carolina
Sp_1048555_contig_66_12_1048555_contig_66	1048555_contig_66_12_1048555_contig_66	12758	Host-associated;Terrestrial;Rhizoplane;Epiphytes;Arabidopsis rhizosphere;USA: North Carolina
Sp_1048555_contig_66_12_1048555_contig_66	1048564_contig_125_81_1048564_contig_125	10534	Host-associated;Terrestrial;Rhizoplane;Epiphytes;Arabidopsis rhizosphere;USA: North Carolina
Sp_1048555_contig_788_11_1048555_contig_788	1048555_contig_788_11_1048555_contig_788	6472	Host-associated;Terrestrial;Rhizoplane;Epiphytes;Arabidopsis rhizosphere;USA: North Carolina
Sp_1048558_contig_95_14_1048558_contig_95	1048516_contig_179_36_1048516_contig_179	6816	Host-associated;Terrestrial;Rhizoplane;Epiphytes;Arabidopsis rhizosphere;USA: North Carolina
Sp_1048558_contig_95_14_1048558_contig_95	1048540_contig_88_132_1048540_contig_88	6816	Host-associated;Terrestrial;Rhizoplane;Epiphytes;Arabidopsis rhizosphere;USA: North Carolina
Sp_1048558_contig_95_14_1048558_contig_95	1048558_contig_95_14_1048558_contig_95	6816	Host-associated;Terrestrial;Rhizoplane;Epiphytes;Arabidopsis rhizosphere;USA: North Carolina
Sp_1048561_contig_477_12_1048561_contig_477	1048525_contig_1360_5_1048525_contig_1360	6626	Environmental;Terrestrial;;;;
Sp_1048561_contig_477_12_1048561_contig_477	1032016_contig_69_18_1032016_contig_69	6626	Host-associated;Terrestrial;Rhizoplane;Epiphytes;Arabidopsis rhizosphere;University of North Carolina USA
Sp_1048561_contig_477_12_1048561_contig_477	1032019_contig_264_129_1032019_contig_264	6626	Host-associated;Terrestrial;Rhizoplane;Epiphytes;Arabidopsis rhizosphere;University of North Carolina USA
Sp_1048561_contig_477_12_1048561_contig_477	1032022_contig_227_58_1032022_contig_227	6626	Host-associated;Terrestrial;Rhizoplane;Epiphytes;Arabidopsis rhizosphere;University of North Carolina USA
Sp_1048561_contig_477_12_1048561_contig_477	1032025_contig_222_129_1032025_contig_222	6626	Host-associated;Terrestrial;Rhizoplane;Epiphytes;Arabidopsis rhizosphere;University of North Carolina USA
Sp_1048561_contig_477_12_1048561_contig_477	1032040_contig_1407_5_1032040_contig_1407	6610	Host-associated;Terrestrial;Rhizoplane;Epiphytes;Arabidopsis rhizosphere;University of North Carolina USA
Sp_1048561_contig_477_12_1048561_contig_477	1032043_contig_193_22_1032043_contig_193	6626	Host-associated;Terrestrial;Rhizoplane;Epiphytes;Arabidopsis rhizosphere;University of North Carolina USA
Sp_1048561_contig_477_12_1048561_contig_477	1032046_contig_349_22_1032046_contig_349	6626	Host-associated;Terrestrial;Rhizoplane;Epiphytes;Arabidopsis rhizosphere;University of North Carolina USA
Sp_1048561_contig_477_12_1048561_contig_477	Ga0065165_100329112_Ga0065165_1003291	8075	Host-associated;Terrestrial;Rhizoplane;Epiphytes;Arabidopsis rhizosphere;University of North Carolina USA
Sp_1048561_contig_477_12_1048561_contig_477	1048513_contig_749_22_1048513_contig_749	6626	Host-associated;Terrestrial;Rhizoplane;Epiphytes;Arabidopsis rhizosphere;USA: North Carolina
Sp_1048561_contig_477_12_1048561_contig_477	1048519_contig_231_129_1048519_contig_231	6626	Host-associated;Terrestrial;Rhizoplane;Epiphytes;Arabidopsis rhizosphere;USA: North Carolina
Sp_1048561_contig_477_12_1048561_contig_477	1048534_contig_546_17_1048534_contig_546	6626	Host-associated;Terrestrial;Rhizoplane;Epiphytes;Arabidopsis rhizosphere;USA: North Carolina
Sp_1048561_contig_477_12_1048561_contig_477	1048543_contig_599_10_1048543_contig_599	6626	Host-associated;Terrestrial;Rhizoplane;Epiphytes;Arabidopsis rhizosphere;USA: North Carolina
Sp_1048561_contig_477_12_1048561_contig_477	1048552_contig_171_76_1048552_contig_171	6626	Host-associated;Terrestrial;Rhizoplane;Epiphytes;Arabidopsis rhizosphere;USA: North Carolina
Sp_1048561_contig_477_12_1048561_contig_477	1048561_contig_477_12_1048561_contig_477	8470	Host-associated;Terrestrial;Rhizoplane;Epiphytes;Arabidopsis rhizosphere;USA: North Carolina
Sp_1048561_contig_477_12_1048561_contig_477	Ga0055543_100111312_Ga0055543_1001113	8075	Host-associated;Terrestrial;Rhizoplane;Epiphytes;Arabidopsis rhizosphere;USA: North Carolina
Sp_1048561_contig_5711_11_1048561_contig_5711	1048549_contig_4684_11_1048549_contig_4684	6786	Host-associated;Terrestrial;Rhizoplane;Epiphytes;Arabidopsis rhizosphere;USA: North Carolina
Sp_1048561_contig_5711_11_1048561_contig_5711	1048561_contig_5711_11_1048561_contig_5711	6786	Host-associated;Terrestrial;Rhizoplane;Epiphytes;Arabidopsis rhizosphere;USA: North Carolina
Sp_1048564_contig_1341_12_1048564_contig_1341	1048540_contig_168_20_1048540_contig_168	7617	Host-associated;Terrestrial;Rhizoplane;Epiphytes;Arabidopsis rhizosphere;USA: North Carolina
Sp_1048564_contig_1341_12_1048564_contig_1341	1048555_contig_546_17_1048555_contig_546	7617	Host-associated;Terrestrial;Rhizoplane;Epiphytes;Arabidopsis rhizosphere;USA: North Carolina
Sp_1048564_contig_1341_12_1048564_contig_1341	1048564_contig_1341_12_1048564_contig_1341	7746	Host-associated;Terrestrial;Rhizoplane;Epiphytes;Arabidopsis rhizosphere;USA: North Carolina
Sp_1048564_contig_822_9_1048564_contig_822	1048555_contig_857_10_1048555_contig_857	5341	Host-associated;Terrestrial;Rhizoplane;Epiphytes;Arabidopsis rhizosphere;USA: North Carolina
Sp_1048564_contig_822_9_1048564_contig_822	1048564_contig_822_9_1048564_contig_822	6643	Host-associated;Terrestrial;Rhizoplane;Epiphytes;Arabidopsis rhizosphere;USA: North Carolina
Sp_1048567_contig_286_49_1048567_contig_286	1048567_contig_286_49_1048567_contig_286	8336	Environmental;Terrestrial;;;;
Sp_1049370_contig_2157_14_1049370_contig_2157	1049370_contig_2157_14_1049370_contig_2157	7982	Engineered;Aquatic;Nutrient removal;Biological phosphorus removal;Wastewater treatment;Madison Wisconsin USA
Sp_1049373_contig_290_12_1049373_contig_290	1049373_contig_290_12_1049373_contig_290	9478	Engineered;Aquatic;Nutrient removal;Biological phosphorus removal;Wastewater treatment;Madison Wisconsin USA
Sp_1049379_contig_3241_6_1049379_contig_3241	1049379_contig_3241_6_1049379_contig_3241	6523	Engineered;Aquatic;Nutrient removal;Biological phosphorus removal;Wastewater treatment;Madison Wisconsin USA
Sp_1049391_contig_22_258_1049391_contig_22	1049388_contig_714_8_1049388_contig_714	6570	Engineered;Aquatic;Nutrient removal;Biological phosphorus removal;Wastewater treatment;Madison Wisconsin USA
Sp_1049391_contig_22_258_1049391_contig_22	1049391_contig_22_258_1049391_contig_22	6570	Engineered;Aquatic;Nutrient removal;Biological phosphorus removal;Wastewater treatment;Madison Wisconsin USA
Sp_1049403_contig_238_17_1049403_contig_238	1049403_contig_238_17_1049403_contig_238	10896	Engineered;Aquatic;Nutrient removal;Biological phosphorus removal;Wastewater treatment;Madison Wisconsin USA
Sp_1049403_contig_4618_14_1049403_contig_4618	1049403_contig_4618_14_1049403_contig_4618	8003	Engineered;Aquatic;Nutrient removal;Biological phosphorus removal;Wastewater treatment;Madison Wisconsin USA
Sp_1049403_contig_7927_2_1049403_contig_7927	1049403_contig_7927_2_1049403_contig_7927	7621	Engineered;Aquatic;Nutrient removal;Biological phosphorus removal;Wastewater treatment;Madison Wisconsin USA
Sp_1050094_contig_1890_3_1050094_contig_1890	1050094_contig_1890_3_1050094_contig_1890	15287	Host-associated;Host-associated;Phylloplane;Unclassified;Agave;Guanajuato Mexico
Sp_1050097_contig_2115_3_1050097_contig_2115	1050097_contig_2115_3_1050097_contig_2115	8454	Host-associated;Host-associated;Phylloplane;Unclassified;Agave;Guanajato Mexico
Sp_1050100_contig_1770_9_1050100_contig_1770	1050100_contig_1770_9_1050100_contig_1770	12835	Host-associated;Host-associated;Phylloplane;Unclassified;Agave;Guanajuato Mexico
Sp_1050100_contig_2490_5_1050100_contig_2490	1050100_contig_2490_5_1050100_contig_2490	7773	Host-associated;Host-associated;Phylloplane;Unclassified;Agave;Guanajuato Mexico
Sp_1050100_contig_3309_6_1050100_contig_3309	1050100_contig_3309_6_1050100_contig_3309	6993	Host-associated;Host-associated;Phylloplane;Unclassified;Agave;Guanajuato Mexico
Sp_1050100_contig_482_9_1050100_contig_482	1050100_contig_482_9_1050100_contig_482	7030	Host-associated;Host-associated;Phylloplane;Unclassified;Agave;Guanajuato Mexico
Sp_1050103_contig_1108_9_1050103_contig_1108	1050103_contig_1108_9_1050103_contig_1108	7687	Host-associated;Host-associated;Phylloplane;Unclassified;Agave;Guanajuato Mexico
Sp_1050109_contig_1255_3_1050109_contig_1255	1050109_contig_1255_3_1050109_contig_1255	10436	Host-associated;Host-associated;Phylloplane;Unclassified;Agave;Guanajuato Mexico
Sp_1050109_contig_1529_13_1050109_contig_1529	1050109_contig_1529_13_1050109_contig_1529	14016	Host-associated;Host-associated;Phylloplane;Unclassified;Agave;Guanajuato Mexico
Sp_1050109_contig_2146_8_1050109_contig_2146	1050109_contig_2146_8_1050109_contig_2146	8463	Host-associated;Host-associated;Phylloplane;Unclassified;Agave;Guanajuato Mexico
Sp_1054818_contig_17_39_1054818_contig_17	1054818_contig_17_39_1054818_contig_17	6628	Environmental;Terrestrial;Freshwater;Wetlands;Wetland sediment;USA: St. Louis River estuary
Sp_1054821_contig_3604_12_1054821_contig_3604	1054821_contig_3604_12_1054821_contig_3604	5943	Environmental;Terrestrial;Freshwater;Wetlands;Wetland sediment;USA: St. Louis River estuary
Sp_1056013_contig_1373_1_1056013_contig_1373	1056013_contig_1373_1_1056013_contig_1373	6264	Environmental;Terrestrial;Freshwater;Sediment;Freshwater Sediment;USA: Lake Washington Seattle Washington
Sp_1056013_contig_3541_8_1056013_contig_3541	1056013_contig_3541_8_1056013_contig_3541	3835	Environmental;Terrestrial;Freshwater;Sediment;Freshwater Sediment;USA: Lake Washington Seattle Washington
Sp_1056013_contig_603_14_1056013_contig_603	1056013_contig_603_14_1056013_contig_603	9118	Environmental;Terrestrial;Freshwater;Sediment;Freshwater Sediment;USA: Lake Washington Seattle Washington
Sp_1056013_contig_603_14_1056013_contig_603	1056037_contig_128_1_1056037_contig_128	9118	Environmental;Terrestrial;Freshwater;Sediment;Freshwater Sediment;USA: Lake Washington Seattle Washington
Sp_1056013_contig_617_7_1056013_contig_617	1056013_contig_617_7_1056013_contig_617	9606	Environmental;Terrestrial;Freshwater;Sediment;Freshwater Sediment;USA: Lake Washington Seattle Washington
Sp_1056016_contig_617_13_1056016_contig_617	1056019_contig_711_1_1056019_contig_711	8685	Environmental;Terrestrial;Freshwater;Sediment;Freshwater Sediment;USA: Lake Washington Seattle Washington
Sp_1056016_contig_617_13_1056016_contig_617	1056040_contig_1698_13_1056040_contig_1698	8014	Environmental;Terrestrial;Freshwater;Sediment;Freshwater Sediment;USA: Lake Washington Seattle Washington
Sp_1056016_contig_617_13_1056016_contig_617	1056043_contig_1028_13_1056043_contig_1028	8014	Environmental;Terrestrial;Freshwater;Sediment;Freshwater Sediment;USA: Lake Washington Seattle Washington
Sp_1056016_contig_617_13_1056016_contig_617	1056046_contig_1429_13_1056046_contig_1429	8014	Environmental;Terrestrial;Freshwater;Sediment;Freshwater Sediment;USA: Lake Washington Seattle Washington
Sp_1056016_contig_617_13_1056016_contig_617	1056085_contig_1089_13_1056085_contig_1089	8014	Environmental;Terrestrial;Freshwater;Sediment;Freshwater Sediment;USA: Lake Washington Seattle Washington
Sp_1056016_contig_617_13_1056016_contig_617	1056094_contig_798_13_1056094_contig_798	8014	Environmental;Terrestrial;Freshwater;Sediment;Freshwater Sediment;USA: Lake Washington Seattle Washington
Sp_1056016_contig_617_13_1056016_contig_617	1056109_contig_1058_13_1056109_contig_1058	8014	Environmental;Terrestrial;Freshwater;Sediment;Freshwater Sediment;USA: Lake Washington Seattle Washington
Sp_1056016_contig_617_13_1056016_contig_617	1056112_contig_680_13_1056112_contig_680	8014	Environmental;Terrestrial;Freshwater;Sediment;Freshwater Sediment;USA: Lake Washington Seattle Washington
Sp_1056016_contig_617_13_1056016_contig_617	1056115_contig_668_13_1056115_contig_668	8014	Environmental;Terrestrial;Freshwater;Sediment;Freshwater Sediment;USA: Lake Washington Seattle Washington
Sp_1056016_contig_617_13_1056016_contig_617	1056133_contig_1063_13_1056133_contig_1063	8014	Environmental;Terrestrial;Freshwater;Sediment;Freshwater Sediment;USA: Lake Washington Seattle Washington
Sp_1056016_contig_617_13_1056016_contig_617	1056136_contig_974_13_1056136_contig_974	8014	Environmental;Terrestrial;Freshwater;Sediment;Freshwater Sediment;USA: Lake Washington Seattle Washington
Sp_1056016_contig_617_13_1056016_contig_617	1056157_contig_1017_13_1056157_contig_1017	8014	Environmental;Terrestrial;Freshwater;Sediment;Freshwater Sediment;USA: Lake Washington Seattle Washington
Sp_1056016_contig_617_13_1056016_contig_617	1056160_contig_963_13_1056160_contig_963	8014	Environmental;Terrestrial;Freshwater;Sediment;Freshwater Sediment;USA: Lake Washington Seattle Washington
Sp_1056016_contig_617_13_1056016_contig_617	1056163_contig_626_13_1056163_contig_626	8014	Environmental;Terrestrial;Freshwater;Sediment;Freshwater Sediment;USA: Lake Washington Seattle Washington
Sp_1056016_contig_617_13_1056016_contig_617	1056166_contig_1135_13_1056166_contig_1135	8014	Environmental;Terrestrial;Freshwater;Sediment;Freshwater Sediment;USA: Lake Washington Seattle Washington
Sp_1056016_contig_617_13_1056016_contig_617	1056193_contig_1244_13_1056193_contig_1244	8014	Environmental;Terrestrial;Freshwater;Sediment;Freshwater Sediment;USA: Lake Washington Seattle Washington
Sp_1056016_contig_617_13_1056016_contig_617	1056196_contig_1182_13_1056196_contig_1182	8014	Environmental;Terrestrial;Freshwater;Sediment;Freshwater Sediment;USA: Lake Washington Seattle Washington
Sp_1056016_contig_617_13_1056016_contig_617	1056202_contig_949_13_1056202_contig_949	8014	Environmental;Terrestrial;Freshwater;Sediment;Freshwater Sediment;USA: Lake Washington Seattle Washington
Sp_1056016_contig_617_13_1056016_contig_617	1056217_contig_650_13_1056217_contig_650	8014	Environmental;Terrestrial;Freshwater;Sediment;Freshwater Sediment;USA: Lake Washington Seattle Washington
Sp_1056016_contig_617_13_1056016_contig_617	1056220_contig_877_13_1056220_contig_877	8014	Environmental;Terrestrial;Freshwater;Sediment;Freshwater Sediment;USA: Lake Washington Seattle Washington
Sp_1056016_contig_617_13_1056016_contig_617	1056241_contig_1451_13_1056241_contig_1451	8014	Environmental;Terrestrial;Freshwater;Sediment;Freshwater Sediment;USA: Lake Washington Seattle Washington
Sp_1056016_contig_617_13_1056016_contig_617	1056244_contig_769_3_1056244_contig_769	8585	Environmental;Terrestrial;Freshwater;Sediment;Freshwater Sediment;USA: Lake Washington Seattle Washington
Sp_1056016_contig_617_13_1056016_contig_617	1056016_contig_617_13_1056016_contig_617	9130	Environmental;Terrestrial;Freshwater;Sediment;Freshwater;USA: Lake Washington Seattle Washington
Sp_1056016_contig_617_13_1056016_contig_617	1056022_contig_355_14_1056022_contig_355	10488	Environmental;Terrestrial;Freshwater;Sediment;Freshwater;USA: Lake Washington Seattle Washington
Sp_1056016_contig_617_13_1056016_contig_617	1056061_contig_1165_13_1056061_contig_1165	8014	Environmental;Terrestrial;Freshwater;Sediment;Freshwater;USA: Lake Washington Seattle Washington
Sp_1056016_contig_617_13_1056016_contig_617	1056064_contig_774_13_1056064_contig_774	8014	Environmental;Terrestrial;Freshwater;Sediment;Freshwater;USA: Lake Washington Seattle Washington
Sp_1056016_contig_617_13_1056016_contig_617	1056067_contig_888_13_1056067_contig_888	8014	Environmental;Terrestrial;Freshwater;Sediment;Freshwater;USA: Lake Washington Seattle Washington
Sp_1056016_contig_617_13_1056016_contig_617	1056070_contig_1309_13_1056070_contig_1309	8014	Environmental;Terrestrial;Freshwater;Sediment;Freshwater;USA: Lake Washington Seattle Washington
Sp_1056016_contig_617_13_1056016_contig_617	1056088_contig_736_13_1056088_contig_736	8014	Environmental;Terrestrial;Freshwater;Sediment;Freshwater;USA: Lake Washington Seattle Washington
Sp_1056016_contig_617_13_1056016_contig_617	1056091_contig_881_13_1056091_contig_881	8014	Environmental;Terrestrial;Freshwater;Sediment;Freshwater;USA: Lake Washington Seattle Washington
Sp_1056016_contig_617_13_1056016_contig_617	1056118_contig_753_13_1056118_contig_753	8014	Environmental;Terrestrial;Freshwater;Sediment;Freshwater;USA: Lake Washington Seattle Washington
Sp_1056016_contig_617_13_1056016_contig_617	1056139_contig_200_13_1056139_contig_200	10404	Environmental;Terrestrial;Freshwater;Sediment;Freshwater;USA: Lake Washington Seattle Washington
Sp_1056016_contig_617_13_1056016_contig_617	1056139_contig_687_13_1056139_contig_687	8014	Environmental;Terrestrial;Freshwater;Sediment;Freshwater;USA: Lake Washington Seattle Washington
Sp_1056016_contig_617_13_1056016_contig_617	1056142_contig_806_13_1056142_contig_806	8014	Environmental;Terrestrial;Freshwater;Sediment;Freshwater;USA: Lake Washington Seattle Washington
Sp_1056016_contig_638_9_1056016_contig_638	1056016_contig_638_9_1056016_contig_638	7558	Environmental;Terrestrial;Freshwater;Sediment;Freshwater;USA: Lake Washington Seattle Washington
Sp_1056019_contig_130_3_1056019_contig_130	1056019_contig_130_3_1056019_contig_130	10931	Environmental;Terrestrial;Freshwater;Sediment;Freshwater Sediment;USA: Lake Washington Seattle Washington
Sp_1056019_contig_130_3_1056019_contig_130	1056031_contig_587_1_1056031_contig_587	6645	Environmental;Terrestrial;Freshwater;Sediment;Freshwater Sediment;USA: Lake Washington Seattle Washington
Sp_1056019_contig_130_3_1056019_contig_130	1056043_contig_1281_14_1056043_contig_1281	7059	Environmental;Terrestrial;Freshwater;Sediment;Freshwater Sediment;USA: Lake Washington Seattle Washington
Sp_1056019_contig_130_3_1056019_contig_130	1056049_contig_699_1_1056049_contig_699	6645	Environmental;Terrestrial;Freshwater;Sediment;Freshwater Sediment;USA: Lake Washington Seattle Washington
Sp_1056019_contig_130_3_1056019_contig_130	1056058_contig_311_21_1056058_contig_311	6645	Environmental;Terrestrial;Freshwater;Sediment;Freshwater Sediment;USA: Lake Washington Seattle Washington
Sp_1056019_contig_130_3_1056019_contig_130	1056079_contig_873_1_1056079_contig_873	6645	Environmental;Terrestrial;Freshwater;Sediment;Freshwater Sediment;USA: Lake Washington Seattle Washington
Sp_1056019_contig_130_3_1056019_contig_130	1056067_contig_92_33_1056067_contig_92	7059	Environmental;Terrestrial;Freshwater;Sediment;Freshwater;USA: Lake Washington Seattle Washington
Sp_1056019_contig_130_3_1056019_contig_130	1056070_contig_1281_14_1056070_contig_1281	7059	Environmental;Terrestrial;Freshwater;Sediment;Freshwater;USA: Lake Washington Seattle Washington
Sp_1056019_contig_707_13_1056019_contig_707	1056013_contig_703_13_1056013_contig_703	8966	Environmental;Terrestrial;Freshwater;Sediment;Freshwater Sediment;USA: Lake Washington Seattle Washington
Sp_1056019_contig_707_13_1056019_contig_707	1056019_contig_707_13_1056019_contig_707	8966	Environmental;Terrestrial;Freshwater;Sediment;Freshwater Sediment;USA: Lake Washington Seattle Washington
Sp_1056019_contig_707_13_1056019_contig_707	1056040_contig_1529_7_1056040_contig_1529	4770	Environmental;Terrestrial;Freshwater;Sediment;Freshwater Sediment;USA: Lake Washington Seattle Washington
Sp_1056019_contig_707_13_1056019_contig_707	1056016_contig_652_7_1056016_contig_652	8938	Environmental;Terrestrial;Freshwater;Sediment;Freshwater;USA: Lake Washington Seattle Washington
Sp_1056019_contig_707_13_1056019_contig_707	1056022_contig_619_7_1056022_contig_619	8966	Environmental;Terrestrial;Freshwater;Sediment;Freshwater;USA: Lake Washington Seattle Washington
Sp_1056019_contig_891_8_1056019_contig_891	1056019_contig_891_8_1056019_contig_891	5703	Environmental;Terrestrial;Freshwater;Sediment;Freshwater Sediment;USA: Lake Washington Seattle Washington
Sp_1056022_contig_1201_6_1056022_contig_1201	1056019_contig_1378_1_1056019_contig_1378	6691	Environmental;Terrestrial;Freshwater;Sediment;Freshwater Sediment;USA: Lake Washington Seattle Washington
Sp_1056022_contig_1201_6_1056022_contig_1201	1056037_contig_1245_6_1056037_contig_1245	6691	Environmental;Terrestrial;Freshwater;Sediment;Freshwater Sediment;USA: Lake Washington Seattle Washington
Sp_1056022_contig_1201_6_1056022_contig_1201	1056040_contig_2438_10_1056040_contig_2438	6691	Environmental;Terrestrial;Freshwater;Sediment;Freshwater Sediment;USA: Lake Washington Seattle Washington
Sp_1056022_contig_1201_6_1056022_contig_1201	1056046_contig_1846_1_1056046_contig_1846	6691	Environmental;Terrestrial;Freshwater;Sediment;Freshwater Sediment;USA: Lake Washington Seattle Washington
Sp_1056022_contig_1201_6_1056022_contig_1201	1056016_contig_1252_3_1056016_contig_1252	6582	Environmental;Terrestrial;Freshwater;Sediment;Freshwater;USA: Lake Washington Seattle Washington
Sp_1056022_contig_1201_6_1056022_contig_1201	1056022_contig_1201_6_1056022_contig_1201	6691	Environmental;Terrestrial;Freshwater;Sediment;Freshwater;USA: Lake Washington Seattle Washington
Sp_1056022_contig_1201_6_1056022_contig_1201	1056064_contig_1066_8_1056064_contig_1066	6663	Environmental;Terrestrial;Freshwater;Sediment;Freshwater;USA: Lake Washington Seattle Washington
Sp_1056022_contig_1201_6_1056022_contig_1201	1056067_contig_1347_10_1056067_contig_1347	6409	Environmental;Terrestrial;Freshwater;Sediment;Freshwater;USA: Lake Washington Seattle Washington
Sp_1056022_contig_460_3_1056022_contig_460	1056022_contig_460_3_1056022_contig_460	10222	Environmental;Terrestrial;Freshwater;Sediment;Freshwater;USA: Lake Washington Seattle Washington
Sp_1056025_contig_12_24_1056025_contig_12	1056025_contig_12_24_1056025_contig_12	8069	Environmental;Terrestrial;Freshwater;Sediment;Freshwater Sediment;USA: Lake Washington Seattle Washington
Sp_1056025_contig_1468_1_1056025_contig_1468	1056025_contig_1468_1_1056025_contig_1468	7317	Environmental;Terrestrial;Freshwater;Sediment;Freshwater Sediment;USA: Lake Washington Seattle Washington
Sp_1056025_contig_1468_1_1056025_contig_1468	1056028_contig_955_10_1056028_contig_955	7323	Environmental;Terrestrial;Freshwater;Sediment;Freshwater Sediment;USA: Lake Washington Seattle Washington
Sp_1056025_contig_1468_1_1056025_contig_1468	1056031_contig_1248_7_1056031_contig_1248	7219	Environmental;Terrestrial;Freshwater;Sediment;Freshwater Sediment;USA: Lake Washington Seattle Washington
Sp_1056025_contig_1657_9_1056025_contig_1657	1056013_contig_1210_1_1056013_contig_1210	6505	Environmental;Terrestrial;Freshwater;Sediment;Freshwater Sediment;USA: Lake Washington Seattle Washington
Sp_1056025_contig_1657_9_1056025_contig_1657	1056019_contig_1341_4_1056019_contig_1341	6398	Environmental;Terrestrial;Freshwater;Sediment;Freshwater Sediment;USA: Lake Washington Seattle Washington
Sp_1056025_contig_1657_9_1056025_contig_1657	1056025_contig_1657_9_1056025_contig_1657	6778	Environmental;Terrestrial;Freshwater;Sediment;Freshwater Sediment;USA: Lake Washington Seattle Washington
Sp_1056025_contig_1657_9_1056025_contig_1657	1056028_contig_1115_4_1056028_contig_1115	6798	Environmental;Terrestrial;Freshwater;Sediment;Freshwater Sediment;USA: Lake Washington Seattle Washington
Sp_1056025_contig_1657_9_1056025_contig_1657	1056031_contig_1211_12_1056031_contig_1211	7103	Environmental;Terrestrial;Freshwater;Sediment;Freshwater Sediment;USA: Lake Washington Seattle Washington
Sp_1056025_contig_1657_9_1056025_contig_1657	1056034_contig_1328_12_1056034_contig_1328	6586	Environmental;Terrestrial;Freshwater;Sediment;Freshwater Sediment;USA: Lake Washington Seattle Washington
Sp_1056025_contig_1657_9_1056025_contig_1657	1056022_contig_1170_4_1056022_contig_1170	6778	Environmental;Terrestrial;Freshwater;Sediment;Freshwater;USA: Lake Washington Seattle Washington
Sp_1056028_contig_471_15_1056028_contig_471	1056028_contig_471_15_1056028_contig_471	8739	Environmental;Terrestrial;Freshwater;Sediment;Freshwater Sediment;USA: Lake Washington Seattle Washington
Sp_1056031_contig_431_5_1056031_contig_431	1056031_contig_431_5_1056031_contig_431	10989	Environmental;Terrestrial;Freshwater;Sediment;Freshwater Sediment;USA: Lake Washington Seattle Washington
Sp_1056034_contig_34_3_1056034_contig_34	1056034_contig_34_3_1056034_contig_34	10820	Environmental;Terrestrial;Freshwater;Sediment;Freshwater Sediment;USA: Lake Washington Seattle Washington
Sp_1056034_contig_34_3_1056034_contig_34	1056052_contig_1_571_1056052_contig_1	10792	Environmental;Terrestrial;Freshwater;Sediment;Freshwater Sediment;USA: Lake Washington Seattle Washington
Sp_1056034_contig_34_3_1056034_contig_34	1056106_contig_1_82_1056106_contig_1	10792	Environmental;Terrestrial;Freshwater;Sediment;Freshwater Sediment;USA: Lake Washington Seattle Washington
Sp_1056034_contig_34_3_1056034_contig_34	1056082_contig_1_82_1056082_contig_1	10792	Environmental;Terrestrial;Freshwater;Sediment;Freshwater;USA: Lake Washington Seattle Washington
Sp_1056034_contig_454_2_1056034_contig_454	1056034_contig_454_2_1056034_contig_454	8134	Environmental;Terrestrial;Freshwater;Sediment;Freshwater Sediment;USA: Lake Washington Seattle Washington
Sp_1056037_contig_53_20_1056037_contig_53	1056013_contig_653_1_1056013_contig_653	7249	Environmental;Terrestrial;Freshwater;Sediment;Freshwater Sediment;USA: Lake Washington Seattle Washington
Sp_1056037_contig_53_20_1056037_contig_53	1056037_contig_119_20_1056037_contig_119	12329	Environmental;Terrestrial;Freshwater;Sediment;Freshwater Sediment;USA: Lake Washington Seattle Washington
Sp_1056037_contig_53_20_1056037_contig_53	1056037_contig_52_20_1056037_contig_52	12329	Environmental;Terrestrial;Freshwater;Sediment;Freshwater Sediment;USA: Lake Washington Seattle Washington
Sp_1056037_contig_53_20_1056037_contig_53	1056037_contig_53_20_1056037_contig_53	12329	Environmental;Terrestrial;Freshwater;Sediment;Freshwater Sediment;USA: Lake Washington Seattle Washington
Sp_1056037_contig_53_20_1056037_contig_53	1056040_contig_538_3_1056040_contig_538	12329	Environmental;Terrestrial;Freshwater;Sediment;Freshwater Sediment;USA: Lake Washington Seattle Washington
Sp_1056037_contig_53_20_1056037_contig_53	1056085_contig_410_25_1056085_contig_410	6607	Environmental;Terrestrial;Freshwater;Sediment;Freshwater Sediment;USA: Lake Washington Seattle Washington
Sp_1056037_contig_53_20_1056037_contig_53	1056094_contig_166_22_1056094_contig_166	12329	Environmental;Terrestrial;Freshwater;Sediment;Freshwater Sediment;USA: Lake Washington Seattle Washington
Sp_1056037_contig_53_20_1056037_contig_53	1056109_contig_97_32_1056109_contig_97	12329	Environmental;Terrestrial;Freshwater;Sediment;Freshwater Sediment;USA: Lake Washington Seattle Washington
Sp_1056037_contig_53_20_1056037_contig_53	1056112_contig_111_4_1056112_contig_111	12329	Environmental;Terrestrial;Freshwater;Sediment;Freshwater Sediment;USA: Lake Washington Seattle Washington
Sp_1056037_contig_53_20_1056037_contig_53	1056115_contig_560_16_1056115_contig_560	7249	Environmental;Terrestrial;Freshwater;Sediment;Freshwater Sediment;USA: Lake Washington Seattle Washington
Sp_1056037_contig_53_20_1056037_contig_53	1056133_contig_164_32_1056133_contig_164	6607	Environmental;Terrestrial;Freshwater;Sediment;Freshwater Sediment;USA: Lake Washington Seattle Washington
Sp_1056037_contig_53_20_1056037_contig_53	1056136_contig_178_27_1056136_contig_178	12329	Environmental;Terrestrial;Freshwater;Sediment;Freshwater Sediment;USA: Lake Washington Seattle Washington
Sp_1056037_contig_53_20_1056037_contig_53	1056157_contig_142_6_1056157_contig_142	12329	Environmental;Terrestrial;Freshwater;Sediment;Freshwater Sediment;USA: Lake Washington Seattle Washington
Sp_1056037_contig_53_20_1056037_contig_53	1056163_contig_485_1_1056163_contig_485	7249	Environmental;Terrestrial;Freshwater;Sediment;Freshwater Sediment;USA: Lake Washington Seattle Washington
Sp_1056037_contig_53_20_1056037_contig_53	1056166_contig_666_16_1056166_contig_666	10424	Environmental;Terrestrial;Freshwater;Sediment;Freshwater Sediment;USA: Lake Washington Seattle Washington
Sp_1056037_contig_53_20_1056037_contig_53	1056196_contig_956_16_1056196_contig_956	7249	Environmental;Terrestrial;Freshwater;Sediment;Freshwater Sediment;USA: Lake Washington Seattle Washington
Sp_1056037_contig_53_20_1056037_contig_53	1056217_contig_905_8_1056217_contig_905	5237	Environmental;Terrestrial;Freshwater;Sediment;Freshwater Sediment;USA: Lake Washington Seattle Washington
Sp_1056037_contig_53_20_1056037_contig_53	1056220_contig_399_7_1056220_contig_399	11363	Environmental;Terrestrial;Freshwater;Sediment;Freshwater Sediment;USA: Lake Washington Seattle Washington
Sp_1056037_contig_53_20_1056037_contig_53	1056268_contig_1246_1_1056268_contig_1246	7249	Environmental;Terrestrial;Freshwater;Sediment;Freshwater Sediment;USA: Lake Washington Seattle Washington
Sp_1056037_contig_53_20_1056037_contig_53	1056061_contig_306_27_1056061_contig_306	12329	Environmental;Terrestrial;Freshwater;Sediment;Freshwater;USA: Lake Washington Seattle Washington
Sp_1056037_contig_53_20_1056037_contig_53	1056064_contig_82_39_1056064_contig_82	12329	Environmental;Terrestrial;Freshwater;Sediment;Freshwater;USA: Lake Washington Seattle Washington
Sp_1056037_contig_53_20_1056037_contig_53	1056067_contig_341_1_1056067_contig_341	6607	Environmental;Terrestrial;Freshwater;Sediment;Freshwater;USA: Lake Washington Seattle Washington
Sp_1056037_contig_53_20_1056037_contig_53	1056070_contig_458_1_1056070_contig_458	6607	Environmental;Terrestrial;Freshwater;Sediment;Freshwater;USA: Lake Washington Seattle Washington
Sp_1056037_contig_53_20_1056037_contig_53	1056088_contig_54_40_1056088_contig_54	12329	Environmental;Terrestrial;Freshwater;Sediment;Freshwater;USA: Lake Washington Seattle Washington
Sp_1056037_contig_53_20_1056037_contig_53	1056091_contig_328_4_1056091_contig_328	12329	Environmental;Terrestrial;Freshwater;Sediment;Freshwater;USA: Lake Washington Seattle Washington
Sp_1056037_contig_53_20_1056037_contig_53	1056118_contig_90_11_1056118_contig_90	12329	Environmental;Terrestrial;Freshwater;Sediment;Freshwater;USA: Lake Washington Seattle Washington
Sp_1056037_contig_53_20_1056037_contig_53	1056139_contig_966_8_1056139_contig_966	5237	Environmental;Terrestrial;Freshwater;Sediment;Freshwater;USA: Lake Washington Seattle Washington
Sp_1056037_contig_53_20_1056037_contig_53	1056142_contig_269_22_1056142_contig_269	12329	Environmental;Terrestrial;Freshwater;Sediment;Freshwater;USA: Lake Washington Seattle Washington
Sp_1056040_contig_1001_7_1056040_contig_1001	1056040_contig_1001_7_1056040_contig_1001	8158	Environmental;Terrestrial;Freshwater;Sediment;Freshwater Sediment;USA: Lake Washington Seattle Washington
Sp_1056040_contig_1177_15_1056040_contig_1177	1056040_contig_1177_15_1056040_contig_1177	10207	Environmental;Terrestrial;Freshwater;Sediment;Freshwater Sediment;USA: Lake Washington Seattle Washington
Sp_1056040_contig_1177_15_1056040_contig_1177	1056112_contig_663_1_1056112_contig_663	7247	Environmental;Terrestrial;Freshwater;Sediment;Freshwater Sediment;USA: Lake Washington Seattle Washington
Sp_1056040_contig_1177_15_1056040_contig_1177	1056160_contig_988_15_1056160_contig_988	7247	Environmental;Terrestrial;Freshwater;Sediment;Freshwater Sediment;USA: Lake Washington Seattle Washington
Sp_1056040_contig_1177_15_1056040_contig_1177	1056196_contig_1214_1_1056196_contig_1214	7247	Environmental;Terrestrial;Freshwater;Sediment;Freshwater Sediment;USA: Lake Washington Seattle Washington
Sp_1056040_contig_1177_15_1056040_contig_1177	1056088_contig_810_1_1056088_contig_810	7247	Environmental;Terrestrial;Freshwater;Sediment;Freshwater;USA: Lake Washington Seattle Washington
Sp_1056040_contig_1385_8_1056040_contig_1385	1056040_contig_1385_8_1056040_contig_1385	9487	Environmental;Terrestrial;Freshwater;Sediment;Freshwater Sediment;USA: Lake Washington Seattle Washington
Sp_1056040_contig_1385_8_1056040_contig_1385	1056112_contig_146_16_1056112_contig_146	10087	Environmental;Terrestrial;Freshwater;Sediment;Freshwater Sediment;USA: Lake Washington Seattle Washington
Sp_1056040_contig_1385_8_1056040_contig_1385	1056136_contig_176_36_1056136_contig_176	11126	Environmental;Terrestrial;Freshwater;Sediment;Freshwater Sediment;USA: Lake Washington Seattle Washington
Sp_1056040_contig_1385_8_1056040_contig_1385	1056196_contig_314_16_1056196_contig_314	10087	Environmental;Terrestrial;Freshwater;Sediment;Freshwater Sediment;USA: Lake Washington Seattle Washington
Sp_1056040_contig_1385_8_1056040_contig_1385	1056217_contig_107_37_1056217_contig_107	10087	Environmental;Terrestrial;Freshwater;Sediment;Freshwater Sediment;USA: Lake Washington Seattle Washington
Sp_1056040_contig_1385_8_1056040_contig_1385	1056064_contig_203_36_1056064_contig_203	10087	Environmental;Terrestrial;Freshwater;Sediment;Freshwater;USA: Lake Washington Seattle Washington
Sp_1056040_contig_1385_8_1056040_contig_1385	1056088_contig_218_16_1056088_contig_218	11126	Environmental;Terrestrial;Freshwater;Sediment;Freshwater;USA: Lake Washington Seattle Washington
Sp_1056040_contig_1385_8_1056040_contig_1385	1056118_contig_123_36_1056118_contig_123	11126	Environmental;Terrestrial;Freshwater;Sediment;Freshwater;USA: Lake Washington Seattle Washington
Sp_1056040_contig_1593_7_1056040_contig_1593	1056040_contig_1593_7_1056040_contig_1593	8689	Environmental;Terrestrial;Freshwater;Sediment;Freshwater Sediment;USA: Lake Washington Seattle Washington
Sp_1056040_contig_2807_8_1056040_contig_2807	1056040_contig_2807_8_1056040_contig_2807	5970	Environmental;Terrestrial;Freshwater;Sediment;Freshwater Sediment;USA: Lake Washington Seattle Washington
Sp_1056040_contig_894_17_1056040_contig_894	1056040_contig_894_17_1056040_contig_894	11757	Environmental;Terrestrial;Freshwater;Sediment;Freshwater Sediment;USA: Lake Washington Seattle Washington
Sp_1056043_contig_2082_6_1056043_contig_2082	1056019_contig_1953_5_1056019_contig_1953	5611	Environmental;Terrestrial;Freshwater;Sediment;Freshwater Sediment;USA: Lake Washington Seattle Washington
Sp_1056043_contig_2082_6_1056043_contig_2082	1056043_contig_2082_6_1056043_contig_2082	5611	Environmental;Terrestrial;Freshwater;Sediment;Freshwater Sediment;USA: Lake Washington Seattle Washington
Sp_1056049_contig_1367_14_1056049_contig_1367	1056049_contig_1367_14_1056049_contig_1367	8623	Environmental;Terrestrial;Freshwater;Sediment;Freshwater Sediment;USA: Lake Washington Seattle Washington
Sp_1056049_contig_353_13_1056049_contig_353	1056049_contig_353_13_1056049_contig_353	8385	Environmental;Terrestrial;Freshwater;Sediment;Freshwater Sediment;USA: Lake Washington Seattle Washington
Sp_1056049_contig_353_13_1056049_contig_353	1056094_contig_155_15_1056094_contig_155	7355	Environmental;Terrestrial;Freshwater;Sediment;Freshwater Sediment;USA: Lake Washington Seattle Washington
Sp_1056049_contig_353_13_1056049_contig_353	1056133_contig_495_9_1056133_contig_495	8385	Environmental;Terrestrial;Freshwater;Sediment;Freshwater Sediment;USA: Lake Washington Seattle Washington
Sp_1056049_contig_353_13_1056049_contig_353	1056157_contig_324_13_1056157_contig_324	8385	Environmental;Terrestrial;Freshwater;Sediment;Freshwater Sediment;USA: Lake Washington Seattle Washington
Sp_1056049_contig_353_13_1056049_contig_353	1056193_contig_392_13_1056193_contig_392	8385	Environmental;Terrestrial;Freshwater;Sediment;Freshwater Sediment;USA: Lake Washington Seattle Washington
Sp_1056049_contig_353_13_1056049_contig_353	1056268_contig_809_13_1056268_contig_809	8385	Environmental;Terrestrial;Freshwater;Sediment;Freshwater Sediment;USA: Lake Washington Seattle Washington
Sp_1056049_contig_353_13_1056049_contig_353	1056118_contig_1927_7_1056118_contig_1927	4154	Environmental;Terrestrial;Freshwater;Sediment;Freshwater;USA: Lake Washington Seattle Washington
Sp_1056049_contig_66_36_1056049_contig_66	1056049_contig_66_36_1056049_contig_66	6048	Environmental;Terrestrial;Freshwater;Sediment;Freshwater Sediment;USA: Lake Washington Seattle Washington
Sp_1056049_contig_66_36_1056049_contig_66	1056058_contig_25_25_1056058_contig_25	6048	Environmental;Terrestrial;Freshwater;Sediment;Freshwater Sediment;USA: Lake Washington Seattle Washington
Sp_1056052_contig_763_2_1056052_contig_763	1056052_contig_763_2_1056052_contig_763	8011	Environmental;Terrestrial;Freshwater;Sediment;Freshwater Sediment;USA: Lake Washington Seattle Washington
Sp_1056055_contig_1116_2_1056055_contig_1116	1056055_contig_1116_2_1056055_contig_1116	8072	Environmental;Terrestrial;Freshwater;Sediment;Freshwater Sediment;USA: Lake Washington Seattle Washington
Sp_1056055_contig_1116_2_1056055_contig_1116	1056190_contig_1645_1_1056190_contig_1645	4864	Environmental;Terrestrial;Freshwater;Sediment;Freshwater Sediment;USA: Lake Washington Seattle Washington
Sp_1056055_contig_2449_4_1056055_contig_2449	1056055_contig_2449_3_1056055_contig_2449	3704	Environmental;Terrestrial;Freshwater;Sediment;Freshwater Sediment;USA: Lake Washington Seattle Washington
Sp_1056055_contig_358_13_1056055_contig_358	1056055_contig_358_13_1056055_contig_358	7270	Environmental;Terrestrial;Freshwater;Sediment;Freshwater Sediment;USA: Lake Washington Seattle Washington
Sp_1056055_contig_370_16_1056055_contig_370	1056055_contig_370_16_1056055_contig_370	7831	Environmental;Terrestrial;Freshwater;Sediment;Freshwater Sediment;USA: Lake Washington Seattle Washington
Sp_1056055_contig_767_9_1056055_contig_767	1056055_contig_767_9_1056055_contig_767	9069	Environmental;Terrestrial;Freshwater;Sediment;Freshwater Sediment;USA: Lake Washington Seattle Washington
Sp_1056058_contig_1006_14_1056058_contig_1006	1056058_contig_1006_13_1056058_contig_1006	6381	Environmental;Terrestrial;Freshwater;Sediment;Freshwater Sediment;USA: Lake Washington Seattle Washington
Sp_1056058_contig_123_11_1056058_contig_123	1056058_contig_123_11_1056058_contig_123	5802	Environmental;Terrestrial;Freshwater;Sediment;Freshwater Sediment;USA: Lake Washington Seattle Washington
Sp_1056058_contig_960_7_1056058_contig_960	1056058_contig_960_7_1056058_contig_960	6773	Environmental;Terrestrial;Freshwater;Sediment;Freshwater Sediment;USA: Lake Washington Seattle Washington
Sp_1056061_contig_1422_13_1056061_contig_1422	1056061_contig_1422_13_1056061_contig_1422	6488	Environmental;Terrestrial;Freshwater;Sediment;Freshwater;USA: Lake Washington Seattle Washington
Sp_1056064_contig_899_11_1056064_contig_899	1056064_contig_899_11_1056064_contig_899	7036	Environmental;Terrestrial;Freshwater;Sediment;Freshwater;USA: Lake Washington Seattle Washington
Sp_1056073_contig_132_15_1056073_contig_132	1056073_contig_132_15_1056073_contig_132	9412	Environmental;Terrestrial;Freshwater;Sediment;Freshwater Sediment;USA: Lake Washington Seattle Washington
Sp_1056073_contig_132_15_1056073_contig_132	1056076_contig_491_11_1056076_contig_491	7341	Environmental;Terrestrial;Freshwater;Sediment;Freshwater Sediment;USA: Lake Washington Seattle Washington
Sp_1056073_contig_132_15_1056073_contig_132	1056097_contig_549_12_1056097_contig_549	7735	Environmental;Terrestrial;Freshwater;Sediment;Freshwater Sediment;USA: Lake Washington Seattle Washington
Sp_1056073_contig_132_15_1056073_contig_132	1056100_contig_649_11_1056100_contig_649	7341	Environmental;Terrestrial;Freshwater;Sediment;Freshwater Sediment;USA: Lake Washington Seattle Washington
Sp_1056073_contig_132_15_1056073_contig_132	1056124_contig_300_11_1056124_contig_300	7341	Environmental;Terrestrial;Freshwater;Sediment;Freshwater Sediment;USA: Lake Washington Seattle Washington
Sp_1056073_contig_473_17_1056073_contig_473	1056025_contig_891_5_1056025_contig_891	7151	Environmental;Terrestrial;Freshwater;Sediment;Freshwater Sediment;USA: Lake Washington Seattle Washington
Sp_1056073_contig_473_17_1056073_contig_473	1056073_contig_473_17_1056073_contig_473	11678	Environmental;Terrestrial;Freshwater;Sediment;Freshwater Sediment;USA: Lake Washington Seattle Washington
Sp_1056073_contig_632_5_1056073_contig_632	1056073_contig_632_5_1056073_contig_632	9640	Environmental;Terrestrial;Freshwater;Sediment;Freshwater Sediment;USA: Lake Washington Seattle Washington
Sp_1056082_contig_13_110_1056082_contig_13	1056028_contig_656_11_1056028_contig_656	7568	Environmental;Terrestrial;Freshwater;Sediment;Freshwater Sediment;USA: Lake Washington Seattle Washington
Sp_1056082_contig_13_110_1056082_contig_13	1056052_contig_677_11_1056052_contig_677	7706	Environmental;Terrestrial;Freshwater;Sediment;Freshwater Sediment;USA: Lake Washington Seattle Washington
Sp_1056082_contig_13_110_1056082_contig_13	1056106_contig_13_110_1056106_contig_13	10638	Environmental;Terrestrial;Freshwater;Sediment;Freshwater Sediment;USA: Lake Washington Seattle Washington
Sp_1056082_contig_13_110_1056082_contig_13	1056127_contig_26_28_1056127_contig_26	10638	Environmental;Terrestrial;Freshwater;Sediment;Freshwater Sediment;USA: Lake Washington Seattle Washington
Sp_1056082_contig_13_110_1056082_contig_13	1056130_contig_13_110_1056130_contig_13	10638	Environmental;Terrestrial;Freshwater;Sediment;Freshwater Sediment;USA: Lake Washington Seattle Washington
Sp_1056082_contig_13_110_1056082_contig_13	1056082_contig_13_110_1056082_contig_13	10638	Environmental;Terrestrial;Freshwater;Sediment;Freshwater;USA: Lake Washington Seattle Washington
Sp_1056088_contig_1054_3_1056088_contig_1054	1056088_contig_1054_3_1056088_contig_1054	6515	Environmental;Terrestrial;Freshwater;Sediment;Freshwater;USA: Lake Washington Seattle Washington
Sp_1056088_contig_1318_6_1056088_contig_1318	1056088_contig_1318_6_1056088_contig_1318	5328	Environmental;Terrestrial;Freshwater;Sediment;Freshwater;USA: Lake Washington Seattle Washington
Sp_1056088_contig_733_14_1056088_contig_733	1056040_contig_1695_14_1056040_contig_1695	8359	Environmental;Terrestrial;Freshwater;Sediment;Freshwater Sediment;USA: Lake Washington Seattle Washington
Sp_1056088_contig_733_14_1056088_contig_733	1056112_contig_677_2_1056112_contig_677	8358	Environmental;Terrestrial;Freshwater;Sediment;Freshwater Sediment;USA: Lake Washington Seattle Washington
Sp_1056088_contig_733_14_1056088_contig_733	1056136_contig_968_2_1056136_contig_968	8360	Environmental;Terrestrial;Freshwater;Sediment;Freshwater Sediment;USA: Lake Washington Seattle Washington
Sp_1056088_contig_733_14_1056088_contig_733	1056160_contig_960_2_1056160_contig_960	8358	Environmental;Terrestrial;Freshwater;Sediment;Freshwater Sediment;USA: Lake Washington Seattle Washington
Sp_1056088_contig_733_14_1056088_contig_733	1056196_contig_1165_13_1056196_contig_1165	8431	Environmental;Terrestrial;Freshwater;Sediment;Freshwater Sediment;USA: Lake Washington Seattle Washington
Sp_1056088_contig_733_14_1056088_contig_733	1056064_contig_772_14_1056064_contig_772	8358	Environmental;Terrestrial;Freshwater;Sediment;Freshwater;USA: Lake Washington Seattle Washington
Sp_1056088_contig_733_14_1056088_contig_733	1056088_contig_733_14_1056088_contig_733	8358	Environmental;Terrestrial;Freshwater;Sediment;Freshwater;USA: Lake Washington Seattle Washington
Sp_1056088_contig_733_14_1056088_contig_733	1056118_contig_750_14_1056118_contig_750	8358	Environmental;Terrestrial;Freshwater;Sediment;Freshwater;USA: Lake Washington Seattle Washington
Sp_1056094_contig_1301_4_1056094_contig_1301	1056094_contig_1301_4_1056094_contig_1301	5775	Environmental;Terrestrial;Freshwater;Sediment;Freshwater Sediment;USA: Lake Washington Seattle Washington
Sp_1056094_contig_1301_4_1056094_contig_1301	1056112_contig_1266_1_1056112_contig_1266	4876	Environmental;Terrestrial;Freshwater;Sediment;Freshwater Sediment;USA: Lake Washington Seattle Washington
Sp_1056094_contig_1301_4_1056094_contig_1301	1056118_contig_1278_1_1056118_contig_1278	5775	Environmental;Terrestrial;Freshwater;Sediment;Freshwater;USA: Lake Washington Seattle Washington
Sp_1056097_contig_1188_6_1056097_contig_1188	1056097_contig_1188_6_1056097_contig_1188	4788	Environmental;Terrestrial;Freshwater;Sediment;Freshwater Sediment;USA: Lake Washington Seattle Washington
Sp_1056097_contig_562_15_1056097_contig_562	1056097_contig_562_15_1056097_contig_562	8814	Environmental;Terrestrial;Freshwater;Sediment;Freshwater Sediment;USA: Lake Washington Seattle Washington
Sp_1056097_contig_562_15_1056097_contig_562	1056124_contig_295_13_1056124_contig_295	8814	Environmental;Terrestrial;Freshwater;Sediment;Freshwater Sediment;USA: Lake Washington Seattle Washington
Sp_1056103_contig_189_2_1056103_contig_189	1056088_contig_904_12_1056088_contig_904	6579	Environmental;Terrestrial;Freshwater;Sediment;Freshwater;USA: Lake Washington Seattle Washington
Sp_1056103_contig_189_2_1056103_contig_189	1056103_contig_189_2_1056103_contig_189	9306	Environmental;Terrestrial;Freshwater;Sediment;Freshwater;USA: Lake Washington Seattle Washington
Sp_1056106_contig_93_21_1056106_contig_93	1056052_contig_248_28_1056052_contig_248	10778	Environmental;Terrestrial;Freshwater;Sediment;Freshwater Sediment;USA: Lake Washington Seattle Washington
Sp_1056106_contig_93_21_1056106_contig_93	1056106_contig_93_21_1056106_contig_93	12157	Environmental;Terrestrial;Freshwater;Sediment;Freshwater Sediment;USA: Lake Washington Seattle Washington
Sp_1056106_contig_93_21_1056106_contig_93	1056127_contig_194_19_1056127_contig_194	12154	Environmental;Terrestrial;Freshwater;Sediment;Freshwater Sediment;USA: Lake Washington Seattle Washington
Sp_1056106_contig_93_21_1056106_contig_93	1056148_contig_46_53_1056148_contig_46	11312	Environmental;Terrestrial;Freshwater;Sediment;Freshwater Sediment;USA: Lake Washington Seattle Washington
Sp_1056106_contig_93_21_1056106_contig_93	1056172_contig_68_27_1056172_contig_68	12154	Environmental;Terrestrial;Freshwater;Sediment;Freshwater Sediment;USA: Lake Washington Seattle Washington
Sp_1056106_contig_93_21_1056106_contig_93	1056253_contig_95_29_1056253_contig_95	12154	Environmental;Terrestrial;Freshwater;Sediment;Freshwater Sediment;USA: Lake Washington Seattle Washington
Sp_1056106_contig_93_21_1056106_contig_93	1056082_contig_24_74_1056082_contig_24	12154	Environmental;Terrestrial;Freshwater;Sediment;Freshwater;USA: Lake Washington Seattle Washington
Sp_1056106_contig_93_21_1056106_contig_93	1056145_contig_44_75_1056145_contig_44	12154	Environmental;Terrestrial;Freshwater;Sediment;Freshwater;USA: Lake Washington Seattle Washington
Sp_1056106_contig_93_21_1056106_contig_93	1056229_contig_21_88_1056229_contig_21	12154	Environmental;Terrestrial;Freshwater;Sediment;Freshwater;USA: Lake Washington Seattle Washington
Sp_1056112_contig_1111_8_1056112_contig_1111	1056112_contig_1111_8_1056112_contig_1111	6106	Environmental;Terrestrial;Freshwater;Sediment;Freshwater Sediment;USA: Lake Washington Seattle Washington
Sp_1056112_contig_1111_8_1056112_contig_1111	1056115_contig_6_185_1056115_contig_6	9751	Environmental;Terrestrial;Freshwater;Sediment;Freshwater Sediment;USA: Lake Washington Seattle Washington
Sp_1056112_contig_1111_8_1056112_contig_1111	1056133_contig_3_388_1056133_contig_3	8235	Environmental;Terrestrial;Freshwater;Sediment;Freshwater Sediment;USA: Lake Washington Seattle Washington
Sp_1056112_contig_1111_8_1056112_contig_1111	1056157_contig_3_388_1056157_contig_3	8235	Environmental;Terrestrial;Freshwater;Sediment;Freshwater Sediment;USA: Lake Washington Seattle Washington
Sp_1056112_contig_1111_8_1056112_contig_1111	1056160_contig_559_7_1056160_contig_559	9805	Environmental;Terrestrial;Freshwater;Sediment;Freshwater Sediment;USA: Lake Washington Seattle Washington
Sp_1056112_contig_1111_8_1056112_contig_1111	1056196_contig_20_161_1056196_contig_20	8231	Environmental;Terrestrial;Freshwater;Sediment;Freshwater Sediment;USA: Lake Washington Seattle Washington
Sp_1056112_contig_1111_8_1056112_contig_1111	1056088_contig_1152_8_1056088_contig_1152	6106	Environmental;Terrestrial;Freshwater;Sediment;Freshwater;USA: Lake Washington Seattle Washington
Sp_1056112_contig_1111_8_1056112_contig_1111	1056118_contig_1167_8_1056118_contig_1167	6106	Environmental;Terrestrial;Freshwater;Sediment;Freshwater;USA: Lake Washington Seattle Washington
Sp_1056115_contig_458_10_1056115_contig_458	1056115_contig_458_10_1056115_contig_458	9656	Environmental;Terrestrial;Freshwater;Sediment;Freshwater Sediment;USA: Lake Washington Seattle Washington
Sp_1056115_contig_458_10_1056115_contig_458	1056091_contig_620_10_1056091_contig_620	9656	Environmental;Terrestrial;Freshwater;Sediment;Freshwater;USA: Lake Washington Seattle Washington
Sp_1056115_contig_671_6_1056115_contig_671	1056115_contig_671_6_1056115_contig_671	8036	Environmental;Terrestrial;Freshwater;Sediment;Freshwater Sediment;USA: Lake Washington Seattle Washington
Sp_1056118_contig_1193_1_1056118_contig_1193	1056118_contig_1193_1_1056118_contig_1193	5663	Environmental;Terrestrial;Freshwater;Sediment;Freshwater;USA: Lake Washington Seattle Washington
Sp_1056121_contig_310_3_1056121_contig_310	1056121_contig_310_3_1056121_contig_310	6692	Environmental;Terrestrial;Freshwater;Sediment;Freshwater;USA: Lake Washington Seattle Washington
Sp_1056124_contig_201_23_1056124_contig_201	1056124_contig_201_23_1056124_contig_201	17246	Environmental;Terrestrial;Freshwater;Sediment;Freshwater Sediment;USA: Lake Washington Seattle Washington
Sp_1056124_contig_201_23_1056124_contig_201	1056148_contig_203_23_1056148_contig_203	17237	Environmental;Terrestrial;Freshwater;Sediment;Freshwater Sediment;USA: Lake Washington Seattle Washington
Sp_1056124_contig_201_23_1056124_contig_201	1056151_contig_65_23_1056151_contig_65	17237	Environmental;Terrestrial;Freshwater;Sediment;Freshwater Sediment;USA: Lake Washington Seattle Washington
Sp_1056124_contig_201_23_1056124_contig_201	1056169_contig_1461_7_1056169_contig_1461	7867	Environmental;Terrestrial;Freshwater;Sediment;Freshwater Sediment;USA: Lake Washington Seattle Washington
Sp_1056124_contig_201_23_1056124_contig_201	1056172_contig_105_23_1056172_contig_105	17237	Environmental;Terrestrial;Freshwater;Sediment;Freshwater Sediment;USA: Lake Washington Seattle Washington
Sp_1056124_contig_201_23_1056124_contig_201	1056181_contig_119_23_1056181_contig_119	17237	Environmental;Terrestrial;Freshwater;Sediment;Freshwater Sediment;USA: Lake Washington Seattle Washington
Sp_1056124_contig_201_23_1056124_contig_201	1056184_contig_84_23_1056184_contig_84	17237	Environmental;Terrestrial;Freshwater;Sediment;Freshwater Sediment;USA: Lake Washington Seattle Washington
Sp_1056124_contig_201_23_1056124_contig_201	1056205_contig_147_23_1056205_contig_147	17237	Environmental;Terrestrial;Freshwater;Sediment;Freshwater Sediment;USA: Lake Washington Seattle Washington
Sp_1056124_contig_201_23_1056124_contig_201	1056208_contig_66_23_1056208_contig_66	17237	Environmental;Terrestrial;Freshwater;Sediment;Freshwater Sediment;USA: Lake Washington Seattle Washington
Sp_1056124_contig_201_23_1056124_contig_201	1056232_contig_57_23_1056232_contig_57	17237	Environmental;Terrestrial;Freshwater;Sediment;Freshwater Sediment;USA: Lake Washington Seattle Washington
Sp_1056124_contig_201_23_1056124_contig_201	1056253_contig_121_23_1056253_contig_121	17237	Environmental;Terrestrial;Freshwater;Sediment;Freshwater Sediment;USA: Lake Washington Seattle Washington
Sp_1056124_contig_201_23_1056124_contig_201	1056256_contig_148_15_1056256_contig_148	12740	Environmental;Terrestrial;Freshwater;Sediment;Freshwater Sediment;USA: Lake Washington Seattle Washington
Sp_1056124_contig_201_23_1056124_contig_201	1056229_contig_151_23_1056229_contig_151	17237	Environmental;Terrestrial;Freshwater;Sediment;Freshwater;USA: Lake Washington Seattle Washington
Sp_1056127_contig_557_9_1056127_contig_557	1056127_contig_557_9_1056127_contig_557	8668	Environmental;Terrestrial;Freshwater;Sediment;Freshwater Sediment;USA: Lake Washington Seattle Washington
Sp_1056127_contig_746_3_1056127_contig_746	1056127_contig_746_3_1056127_contig_746	4877	Environmental;Terrestrial;Freshwater;Sediment;Freshwater Sediment;USA: Lake Washington Seattle Washington
Sp_1056130_contig_1004_6_1056130_contig_1004	1056130_contig_1004_6_1056130_contig_1004	5607	Environmental;Terrestrial;Freshwater;Sediment;Freshwater Sediment;USA: Lake Washington Seattle Washington
Sp_1056130_contig_1004_6_1056130_contig_1004	1056154_contig_1585_7_1056154_contig_1585	5710	Environmental;Terrestrial;Freshwater;Sediment;Freshwater Sediment;USA: Lake Washington Seattle Washington
Sp_1056136_contig_749_1_1056136_contig_749	1056136_contig_749_1_1056136_contig_749	8402	Environmental;Terrestrial;Freshwater;Sediment;Freshwater Sediment;USA: Lake Washington Seattle Washington
Sp_1056139_contig_200_30_1056139_contig_200	1056139_contig_200_30_1056139_contig_200	10175	Environmental;Terrestrial;Freshwater;Sediment;Freshwater;USA: Lake Washington Seattle Washington
Sp_1056139_contig_357_15_1056139_contig_357	1056139_contig_357_15_1056139_contig_357	11502	Environmental;Terrestrial;Freshwater;Sediment;Freshwater;USA: Lake Washington Seattle Washington
Sp_1056148_contig_321_12_1056148_contig_321	1056148_contig_321_12_1056148_contig_321	10354	Environmental;Terrestrial;Freshwater;Sediment;Freshwater Sediment;USA: Lake Washington Seattle Washington
Sp_1056151_contig_63_28_1056151_contig_63	1056148_contig_192_28_1056148_contig_192	11961	Environmental;Terrestrial;Freshwater;Sediment;Freshwater Sediment;USA: Lake Washington Seattle Washington
Sp_1056151_contig_63_28_1056151_contig_63	1056151_contig_63_28_1056151_contig_63	11961	Environmental;Terrestrial;Freshwater;Sediment;Freshwater Sediment;USA: Lake Washington Seattle Washington
Sp_1056151_contig_63_28_1056151_contig_63	1056172_contig_95_28_1056172_contig_95	11961	Environmental;Terrestrial;Freshwater;Sediment;Freshwater Sediment;USA: Lake Washington Seattle Washington
Sp_1056151_contig_63_28_1056151_contig_63	1056181_contig_115_28_1056181_contig_115	11961	Environmental;Terrestrial;Freshwater;Sediment;Freshwater Sediment;USA: Lake Washington Seattle Washington
Sp_1056151_contig_63_28_1056151_contig_63	1056184_contig_83_28_1056184_contig_83	11961	Environmental;Terrestrial;Freshwater;Sediment;Freshwater Sediment;USA: Lake Washington Seattle Washington
Sp_1056151_contig_63_28_1056151_contig_63	1056205_contig_140_28_1056205_contig_140	11961	Environmental;Terrestrial;Freshwater;Sediment;Freshwater Sediment;USA: Lake Washington Seattle Washington
Sp_1056151_contig_63_28_1056151_contig_63	1056208_contig_63_28_1056208_contig_63	11961	Environmental;Terrestrial;Freshwater;Sediment;Freshwater Sediment;USA: Lake Washington Seattle Washington
Sp_1056151_contig_63_28_1056151_contig_63	1056232_contig_56_28_1056232_contig_56	11961	Environmental;Terrestrial;Freshwater;Sediment;Freshwater Sediment;USA: Lake Washington Seattle Washington
Sp_1056151_contig_63_28_1056151_contig_63	1056253_contig_112_28_1056253_contig_112	11961	Environmental;Terrestrial;Freshwater;Sediment;Freshwater Sediment;USA: Lake Washington Seattle Washington
Sp_1056151_contig_63_28_1056151_contig_63	1056229_contig_144_28_1056229_contig_144	11961	Environmental;Terrestrial;Freshwater;Sediment;Freshwater;USA: Lake Washington Seattle Washington
Sp_1056154_contig_1360_8_1056154_contig_1360	1056154_contig_1360_8_1056154_contig_1360	6308	Environmental;Terrestrial;Freshwater;Sediment;Freshwater Sediment;USA: Lake Washington Seattle Washington
Sp_1056154_contig_1448_3_1056154_contig_1448	1056130_contig_897_8_1056130_contig_897	5246	Environmental;Terrestrial;Freshwater;Sediment;Freshwater Sediment;USA: Lake Washington Seattle Washington
Sp_1056154_contig_1448_3_1056154_contig_1448	1056154_contig_1448_3_1056154_contig_1448	5246	Environmental;Terrestrial;Freshwater;Sediment;Freshwater Sediment;USA: Lake Washington Seattle Washington
Sp_1056157_contig_572_10_1056157_contig_572	1056085_contig_557_10_1056085_contig_557	13860	Environmental;Terrestrial;Freshwater;Sediment;Freshwater Sediment;USA: Lake Washington Seattle Washington
Sp_1056157_contig_572_10_1056157_contig_572	1056109_contig_600_9_1056109_contig_600	10638	Environmental;Terrestrial;Freshwater;Sediment;Freshwater Sediment;USA: Lake Washington Seattle Washington
Sp_1056157_contig_572_10_1056157_contig_572	1056133_contig_610_9_1056133_contig_610	10638	Environmental;Terrestrial;Freshwater;Sediment;Freshwater Sediment;USA: Lake Washington Seattle Washington
Sp_1056157_contig_572_10_1056157_contig_572	1056157_contig_572_10_1056157_contig_572	13860	Environmental;Terrestrial;Freshwater;Sediment;Freshwater Sediment;USA: Lake Washington Seattle Washington
Sp_1056157_contig_572_10_1056157_contig_572	1056193_contig_639_10_1056193_contig_639	10638	Environmental;Terrestrial;Freshwater;Sediment;Freshwater Sediment;USA: Lake Washington Seattle Washington
Sp_1056157_contig_572_10_1056157_contig_572	1056220_contig_534_9_1056220_contig_534	10638	Environmental;Terrestrial;Freshwater;Sediment;Freshwater Sediment;USA: Lake Washington Seattle Washington
Sp_1056157_contig_572_10_1056157_contig_572	1056241_contig_821_13_1056241_contig_821	10638	Environmental;Terrestrial;Freshwater;Sediment;Freshwater Sediment;USA: Lake Washington Seattle Washington
Sp_1056157_contig_572_10_1056157_contig_572	1056265_contig_388_9_1056265_contig_388	10638	Environmental;Terrestrial;Freshwater;Sediment;Freshwater Sediment;USA: Lake Washington Seattle Washington
Sp_1056157_contig_572_10_1056157_contig_572	1056061_contig_741_9_1056061_contig_741	10638	Environmental;Terrestrial;Freshwater;Sediment;Freshwater;USA: Lake Washington Seattle Washington
Sp_1056157_contig_889_1_1056157_contig_889	1056157_contig_889_1_1056157_contig_889	9599	Environmental;Terrestrial;Freshwater;Sediment;Freshwater Sediment;USA: Lake Washington Seattle Washington
Sp_1056157_contig_889_1_1056157_contig_889	1056193_contig_1074_18_1056193_contig_1074	7052	Environmental;Terrestrial;Freshwater;Sediment;Freshwater Sediment;USA: Lake Washington Seattle Washington
Sp_1056160_contig_619_5_1056160_contig_619	1056160_contig_619_5_1056160_contig_619	10425	Environmental;Terrestrial;Freshwater;Sediment;Freshwater Sediment;USA: Lake Washington Seattle Washington
Sp_1056166_contig_1769_4_1056166_contig_1769	1056112_contig_410_11_1056112_contig_410	7813	Environmental;Terrestrial;Freshwater;Sediment;Freshwater Sediment;USA: Lake Washington Seattle Washington
Sp_1056166_contig_1769_4_1056166_contig_1769	1056166_contig_1769_4_1056166_contig_1769	6011	Environmental;Terrestrial;Freshwater;Sediment;Freshwater Sediment;USA: Lake Washington Seattle Washington
Sp_1056166_contig_1769_4_1056166_contig_1769	1056142_contig_1300_7_1056142_contig_1300	6011	Environmental;Terrestrial;Freshwater;Sediment;Freshwater;USA: Lake Washington Seattle Washington
Sp_1056166_contig_286_9_1056166_contig_286	1056079_contig_1241_5_1056079_contig_1241	5756	Environmental;Terrestrial;Freshwater;Sediment;Freshwater Sediment;USA: Lake Washington Seattle Washington
Sp_1056166_contig_286_9_1056166_contig_286	1056085_contig_313_8_1056085_contig_313	7397	Environmental;Terrestrial;Freshwater;Sediment;Freshwater Sediment;USA: Lake Washington Seattle Washington
Sp_1056166_contig_286_9_1056166_contig_286	1056109_contig_517_13_1056109_contig_517	8593	Environmental;Terrestrial;Freshwater;Sediment;Freshwater Sediment;USA: Lake Washington Seattle Washington
Sp_1056166_contig_286_9_1056166_contig_286	1056130_contig_857_5_1056130_contig_857	5756	Environmental;Terrestrial;Freshwater;Sediment;Freshwater Sediment;USA: Lake Washington Seattle Washington
Sp_1056166_contig_286_9_1056166_contig_286	1056154_contig_1744_5_1056154_contig_1744	4929	Environmental;Terrestrial;Freshwater;Sediment;Freshwater Sediment;USA: Lake Washington Seattle Washington
Sp_1056166_contig_286_9_1056166_contig_286	1056166_contig_286_9_1056166_contig_286	12820	Environmental;Terrestrial;Freshwater;Sediment;Freshwater Sediment;USA: Lake Washington Seattle Washington
Sp_1056166_contig_286_9_1056166_contig_286	1056067_contig_2164_7_1056067_contig_2164	4714	Environmental;Terrestrial;Freshwater;Sediment;Freshwater;USA: Lake Washington Seattle Washington
Sp_1056166_contig_286_9_1056166_contig_286	1056103_contig_217_6_1056103_contig_217	7397	Environmental;Terrestrial;Freshwater;Sediment;Freshwater;USA: Lake Washington Seattle Washington
Sp_1056166_contig_286_9_1056166_contig_286	1056142_contig_1735_5_1056142_contig_1735	4707	Environmental;Terrestrial;Freshwater;Sediment;Freshwater;USA: Lake Washington Seattle Washington
Sp_1056169_contig_1982_3_1056169_contig_1982	1056169_contig_1982_3_1056169_contig_1982	6217	Environmental;Terrestrial;Freshwater;Sediment;Freshwater Sediment;USA: Lake Washington Seattle Washington
Sp_1056169_contig_1982_3_1056169_contig_1982	1056256_contig_378_6_1056256_contig_378	6217	Environmental;Terrestrial;Freshwater;Sediment;Freshwater Sediment;USA: Lake Washington Seattle Washington
Sp_1056178_contig_891_8_1056178_contig_891	1056178_contig_891_8_1056178_contig_891	5045	Environmental;Terrestrial;Freshwater;Sediment;Freshwater;USA: Lake Washington Seattle Washington
Sp_1056187_contig_230_2_1056187_contig_230	1056136_contig_1103_2_1056136_contig_1103	6389	Environmental;Terrestrial;Freshwater;Sediment;Freshwater Sediment;USA: Lake Washington Seattle Washington
Sp_1056187_contig_230_2_1056187_contig_230	1056160_contig_830_2_1056160_contig_830	8160	Environmental;Terrestrial;Freshwater;Sediment;Freshwater Sediment;USA: Lake Washington Seattle Washington
Sp_1056187_contig_230_2_1056187_contig_230	1056187_contig_184_13_1056187_contig_184	8930	Environmental;Terrestrial;Freshwater;Sediment;Freshwater Sediment;USA: Lake Washington Seattle Washington
Sp_1056187_contig_230_2_1056187_contig_230	1056187_contig_230_2_1056187_contig_230	11521	Environmental;Terrestrial;Freshwater;Sediment;Freshwater Sediment;USA: Lake Washington Seattle Washington
Sp_1056190_contig_19_53_1056190_contig_19	1056052_contig_248_9_1056052_contig_248	13941	Environmental;Terrestrial;Freshwater;Sediment;Freshwater Sediment;USA: Lake Washington Seattle Washington
Sp_1056190_contig_19_53_1056190_contig_19	1056148_contig_46_35_1056148_contig_46	13941	Environmental;Terrestrial;Freshwater;Sediment;Freshwater Sediment;USA: Lake Washington Seattle Washington
Sp_1056190_contig_19_53_1056190_contig_19	1056169_contig_693_16_1056169_contig_693	11763	Environmental;Terrestrial;Freshwater;Sediment;Freshwater Sediment;USA: Lake Washington Seattle Washington
Sp_1056190_contig_19_53_1056190_contig_19	1056181_contig_204_5_1056181_contig_204	11505	Environmental;Terrestrial;Freshwater;Sediment;Freshwater Sediment;USA: Lake Washington Seattle Washington
Sp_1056190_contig_19_53_1056190_contig_19	1056190_contig_19_53_1056190_contig_19	13941	Environmental;Terrestrial;Freshwater;Sediment;Freshwater Sediment;USA: Lake Washington Seattle Washington
Sp_1056190_contig_19_53_1056190_contig_19	1056205_contig_23_53_1056205_contig_23	13941	Environmental;Terrestrial;Freshwater;Sediment;Freshwater Sediment;USA: Lake Washington Seattle Washington
Sp_1056190_contig_19_53_1056190_contig_19	1056214_contig_24_119_1056214_contig_24	13941	Environmental;Terrestrial;Freshwater;Sediment;Freshwater Sediment;USA: Lake Washington Seattle Washington
Sp_1056190_contig_19_53_1056190_contig_19	1056238_contig_28_53_1056238_contig_28	13941	Environmental;Terrestrial;Freshwater;Sediment;Freshwater Sediment;USA: Lake Washington Seattle Washington
Sp_1056190_contig_19_53_1056190_contig_19	1056253_contig_95_9_1056253_contig_95	11763	Environmental;Terrestrial;Freshwater;Sediment;Freshwater Sediment;USA: Lake Washington Seattle Washington
Sp_1056190_contig_19_53_1056190_contig_19	1056256_contig_8_139_1056256_contig_8	13941	Environmental;Terrestrial;Freshwater;Sediment;Freshwater Sediment;USA: Lake Washington Seattle Washington
Sp_1056190_contig_19_53_1056190_contig_19	1056262_contig_29_35_1056262_contig_29	13941	Environmental;Terrestrial;Freshwater;Sediment;Freshwater Sediment;USA: Lake Washington Seattle Washington
Sp_1056190_contig_19_71_1056190_contig_19	1056190_contig_19_71_1056190_contig_19	12443	Environmental;Terrestrial;Freshwater;Sediment;Freshwater Sediment;USA: Lake Washington Seattle Washington
Sp_1056190_contig_340_3_1056190_contig_340	1056190_contig_340_3_1056190_contig_340	10168	Environmental;Terrestrial;Freshwater;Sediment;Freshwater Sediment;USA: Lake Washington Seattle Washington
Sp_1056190_contig_633_8_1056190_contig_633	1056190_contig_633_8_1056190_contig_633	9493	Environmental;Terrestrial;Freshwater;Sediment;Freshwater Sediment;USA: Lake Washington Seattle Washington
Sp_1056193_contig_1_16_1056193_contig_1	1056133_contig_2_15_1056133_contig_2	6391	Environmental;Terrestrial;Freshwater;Sediment;Freshwater Sediment;USA: Lake Washington Seattle Washington
Sp_1056193_contig_1_16_1056193_contig_1	1056157_contig_1_15_1056157_contig_1	6391	Environmental;Terrestrial;Freshwater;Sediment;Freshwater Sediment;USA: Lake Washington Seattle Washington
Sp_1056193_contig_1_16_1056193_contig_1	1056193_contig_1_16_1056193_contig_1	7135	Environmental;Terrestrial;Freshwater;Sediment;Freshwater Sediment;USA: Lake Washington Seattle Washington
Sp_1056193_contig_1_16_1056193_contig_1	1056241_contig_1653_2_1056241_contig_1653	6754	Environmental;Terrestrial;Freshwater;Sediment;Freshwater Sediment;USA: Lake Washington Seattle Washington
Sp_1056193_contig_268_33_1056193_contig_268	1056049_contig_3092_1_1056049_contig_3092	4727	Environmental;Terrestrial;Freshwater;Sediment;Freshwater Sediment;USA: Lake Washington Seattle Washington
Sp_1056193_contig_268_33_1056193_contig_268	1056085_contig_1323_7_1056085_contig_1323	6194	Environmental;Terrestrial;Freshwater;Sediment;Freshwater Sediment;USA: Lake Washington Seattle Washington
Sp_1056193_contig_268_33_1056193_contig_268	1056109_contig_1312_3_1056109_contig_1312	6194	Environmental;Terrestrial;Freshwater;Sediment;Freshwater Sediment;USA: Lake Washington Seattle Washington
Sp_1056193_contig_268_33_1056193_contig_268	1056133_contig_159_32_1056133_contig_159	10672	Environmental;Terrestrial;Freshwater;Sediment;Freshwater Sediment;USA: Lake Washington Seattle Washington
Sp_1056193_contig_268_33_1056193_contig_268	1056157_contig_233_32_1056157_contig_233	10672	Environmental;Terrestrial;Freshwater;Sediment;Freshwater Sediment;USA: Lake Washington Seattle Washington
Sp_1056193_contig_268_33_1056193_contig_268	1056193_contig_268_33_1056193_contig_268	10672	Environmental;Terrestrial;Freshwater;Sediment;Freshwater Sediment;USA: Lake Washington Seattle Washington
Sp_1056193_contig_268_33_1056193_contig_268	1056220_contig_187_32_1056220_contig_187	10672	Environmental;Terrestrial;Freshwater;Sediment;Freshwater Sediment;USA: Lake Washington Seattle Washington
Sp_1056193_contig_268_33_1056193_contig_268	1056241_contig_237_32_1056241_contig_237	10672	Environmental;Terrestrial;Freshwater;Sediment;Freshwater Sediment;USA: Lake Washington Seattle Washington
Sp_1056193_contig_268_33_1056193_contig_268	1056265_contig_148_3_1056265_contig_148	10672	Environmental;Terrestrial;Freshwater;Sediment;Freshwater Sediment;USA: Lake Washington Seattle Washington
Sp_1056193_contig_268_33_1056193_contig_268	1056061_contig_1367_7_1056061_contig_1367	6194	Environmental;Terrestrial;Freshwater;Sediment;Freshwater;USA: Lake Washington Seattle Washington
Sp_1056199_contig_719_3_1056199_contig_719	1056199_contig_719_3_1056199_contig_719	6824	Environmental;Terrestrial;Freshwater;Sediment;Freshwater Sediment;USA: Lake Washington Seattle Washington
Sp_1056199_contig_719_3_1056199_contig_719	1056217_contig_65_3_1056217_contig_65	6674	Environmental;Terrestrial;Freshwater;Sediment;Freshwater Sediment;USA: Lake Washington Seattle Washington
Sp_1056199_contig_719_3_1056199_contig_719	1056223_contig_248_3_1056223_contig_248	6972	Environmental;Terrestrial;Freshwater;Sediment;Freshwater Sediment;USA: Lake Washington Seattle Washington
Sp_1056217_contig_1221_3_1056217_contig_1221	1056217_contig_1221_3_1056217_contig_1221	5601	Environmental;Terrestrial;Freshwater;Sediment;Freshwater Sediment;USA: Lake Washington Seattle Washington
Sp_1056223_contig_166_12_1056223_contig_166	1056223_contig_166_12_1056223_contig_166	9246	Environmental;Terrestrial;Freshwater;Sediment;Freshwater Sediment;USA: Lake Washington Seattle Washington
Sp_1056241_contig_1443_2_1056241_contig_1443	1056085_contig_1038_2_1056085_contig_1038	8554	Environmental;Terrestrial;Freshwater;Sediment;Freshwater Sediment;USA: Lake Washington Seattle Washington
Sp_1056241_contig_1443_2_1056241_contig_1443	1056109_contig_1046_10_1056109_contig_1046	8406	Environmental;Terrestrial;Freshwater;Sediment;Freshwater Sediment;USA: Lake Washington Seattle Washington
Sp_1056241_contig_1443_2_1056241_contig_1443	1056133_contig_1055_2_1056133_contig_1055	8384	Environmental;Terrestrial;Freshwater;Sediment;Freshwater Sediment;USA: Lake Washington Seattle Washington
Sp_1056241_contig_1443_2_1056241_contig_1443	1056157_contig_1009_10_1056157_contig_1009	8404	Environmental;Terrestrial;Freshwater;Sediment;Freshwater Sediment;USA: Lake Washington Seattle Washington
Sp_1056241_contig_1443_2_1056241_contig_1443	1056193_contig_1199_3_1056193_contig_1199	7284	Environmental;Terrestrial;Freshwater;Sediment;Freshwater Sediment;USA: Lake Washington Seattle Washington
Sp_1056241_contig_1443_2_1056241_contig_1443	1056241_contig_1443_2_1056241_contig_1443	8378	Environmental;Terrestrial;Freshwater;Sediment;Freshwater Sediment;USA: Lake Washington Seattle Washington
Sp_1056241_contig_1443_2_1056241_contig_1443	1056265_contig_659_6_1056265_contig_659	8091	Environmental;Terrestrial;Freshwater;Sediment;Freshwater Sediment;USA: Lake Washington Seattle Washington
Sp_1056241_contig_1443_2_1056241_contig_1443	1056061_contig_1102_10_1056061_contig_1102	7284	Environmental;Terrestrial;Freshwater;Sediment;Freshwater;USA: Lake Washington Seattle Washington
Sp_1056241_contig_2264_8_1056241_contig_2264	1056220_contig_1407_8_1056220_contig_1407	5713	Environmental;Terrestrial;Freshwater;Sediment;Freshwater Sediment;USA: Lake Washington Seattle Washington
Sp_1056241_contig_2264_8_1056241_contig_2264	1056241_contig_2264_8_1056241_contig_2264	5713	Environmental;Terrestrial;Freshwater;Sediment;Freshwater Sediment;USA: Lake Washington Seattle Washington
Sp_1056241_contig_2264_8_1056241_contig_2264	1056265_contig_1076_3_1056265_contig_1076	5019	Environmental;Terrestrial;Freshwater;Sediment;Freshwater Sediment;USA: Lake Washington Seattle Washington
Sp_1056241_contig_662_7_1056241_contig_662	1056241_contig_662_7_1056241_contig_662	7129	Environmental;Terrestrial;Freshwater;Sediment;Freshwater Sediment;USA: Lake Washington Seattle Washington
Sp_1056241_contig_736_2_1056241_contig_736	1056241_contig_736_2_1056241_contig_736	12780	Environmental;Terrestrial;Freshwater;Sediment;Freshwater Sediment;USA: Lake Washington Seattle Washington
Sp_1056247_contig_299_4_1056247_contig_299	1056247_contig_299_4_1056247_contig_299	7539	Environmental;Terrestrial;Freshwater;Sediment;Freshwater Sediment;USA: Lake Washington Seattle Washington
Sp_1056247_contig_299_4_1056247_contig_299	1056271_contig_20_139_1056271_contig_20	7539	Environmental;Terrestrial;Freshwater;Sediment;Freshwater Sediment;USA: Lake Washington Seattle Washington
Sp_1056247_contig_943_12_1056247_contig_943	1056199_contig_476_12_1056199_contig_476	8754	Environmental;Terrestrial;Freshwater;Sediment;Freshwater Sediment;USA: Lake Washington Seattle Washington
Sp_1056247_contig_943_12_1056247_contig_943	1056247_contig_943_12_1056247_contig_943	9163	Environmental;Terrestrial;Freshwater;Sediment;Freshwater Sediment;USA: Lake Washington Seattle Washington
Sp_1056247_contig_943_12_1056247_contig_943	1056271_contig_691_4_1056271_contig_691	7144	Environmental;Terrestrial;Freshwater;Sediment;Freshwater Sediment;USA: Lake Washington Seattle Washington
Sp_1056250_contig_188_3_1056250_contig_188	1056226_contig_190_11_1056226_contig_190	7536	Environmental;Terrestrial;Freshwater;Sediment;Freshwater Sediment;USA: Lake Washington Seattle Washington
Sp_1056250_contig_188_3_1056250_contig_188	1056250_contig_188_3_1056250_contig_188	7536	Environmental;Terrestrial;Freshwater;Sediment;Freshwater;USA: Lake Washington Seattle Washington
Sp_1056250_contig_877_2_1056250_contig_877	1056193_contig_42_42_1056193_contig_42	5340	Environmental;Terrestrial;Freshwater;Sediment;Freshwater Sediment;USA: Lake Washington Seattle Washington
Sp_1056250_contig_877_2_1056250_contig_877	1056226_contig_822_11_1056226_contig_822	6027	Environmental;Terrestrial;Freshwater;Sediment;Freshwater Sediment;USA: Lake Washington Seattle Washington
Sp_1056250_contig_877_2_1056250_contig_877	1056274_contig_123_48_1056274_contig_123	6476	Environmental;Terrestrial;Freshwater;Sediment;Freshwater Sediment;USA: Lake Washington Seattle Washington
Sp_1056250_contig_877_2_1056250_contig_877	1056250_contig_877_2_1056250_contig_877	6476	Environmental;Terrestrial;Freshwater;Sediment;Freshwater;USA: Lake Washington Seattle Washington
Sp_1056256_contig_8_157_1056256_contig_8	1056109_contig_2262_2_1056109_contig_2262	4635	Environmental;Terrestrial;Freshwater;Sediment;Freshwater Sediment;USA: Lake Washington Seattle Washington
Sp_1056256_contig_8_157_1056256_contig_8	1056133_contig_2191_6_1056133_contig_2191	4272	Environmental;Terrestrial;Freshwater;Sediment;Freshwater Sediment;USA: Lake Washington Seattle Washington
Sp_1056256_contig_8_157_1056256_contig_8	1056169_contig_79_101_1056169_contig_79	8545	Environmental;Terrestrial;Freshwater;Sediment;Freshwater Sediment;USA: Lake Washington Seattle Washington
Sp_1056256_contig_8_157_1056256_contig_8	1056181_contig_224_5_1056181_contig_224	8131	Environmental;Terrestrial;Freshwater;Sediment;Freshwater Sediment;USA: Lake Washington Seattle Washington
Sp_1056256_contig_8_157_1056256_contig_8	1056184_contig_569_6_1056184_contig_569	4233	Environmental;Terrestrial;Freshwater;Sediment;Freshwater Sediment;USA: Lake Washington Seattle Washington
Sp_1056256_contig_8_157_1056256_contig_8	1056205_contig_23_71_1056205_contig_23	12554	Environmental;Terrestrial;Freshwater;Sediment;Freshwater Sediment;USA: Lake Washington Seattle Washington
Sp_1056256_contig_8_157_1056256_contig_8	1056214_contig_24_101_1056214_contig_24	12554	Environmental;Terrestrial;Freshwater;Sediment;Freshwater Sediment;USA: Lake Washington Seattle Washington
Sp_1056256_contig_8_157_1056256_contig_8	1056238_contig_28_71_1056238_contig_28	12554	Environmental;Terrestrial;Freshwater;Sediment;Freshwater Sediment;USA: Lake Washington Seattle Washington
Sp_1056256_contig_8_157_1056256_contig_8	1056256_contig_8_157_1056256_contig_8	12702	Environmental;Terrestrial;Freshwater;Sediment;Freshwater Sediment;USA: Lake Washington Seattle Washington
Sp_1056262_contig_29_53_1056262_contig_29	1056262_contig_29_53_1056262_contig_29	11191	Environmental;Terrestrial;Freshwater;Sediment;Freshwater Sediment;USA: Lake Washington Seattle Washington
Sp_1056265_contig_1103_3_1056265_contig_1103	1056220_contig_1442_3_1056220_contig_1442	5589	Environmental;Terrestrial;Freshwater;Sediment;Freshwater Sediment;USA: Lake Washington Seattle Washington
Sp_1056265_contig_1103_3_1056265_contig_1103	1056241_contig_2326_3_1056241_contig_2326	5589	Environmental;Terrestrial;Freshwater;Sediment;Freshwater Sediment;USA: Lake Washington Seattle Washington
Sp_1056265_contig_1103_3_1056265_contig_1103	1056265_contig_1103_3_1056265_contig_1103	5589	Environmental;Terrestrial;Freshwater;Sediment;Freshwater Sediment;USA: Lake Washington Seattle Washington
Sp_1056265_contig_589_13_1056265_contig_589	1056157_contig_950_13_1056157_contig_950	8257	Environmental;Terrestrial;Freshwater;Sediment;Freshwater Sediment;USA: Lake Washington Seattle Washington
Sp_1056265_contig_589_13_1056265_contig_589	1056193_contig_1758_8_1056193_contig_1758	5894	Environmental;Terrestrial;Freshwater;Sediment;Freshwater Sediment;USA: Lake Washington Seattle Washington
Sp_1056265_contig_589_13_1056265_contig_589	1056220_contig_804_13_1056220_contig_804	8257	Environmental;Terrestrial;Freshwater;Sediment;Freshwater Sediment;USA: Lake Washington Seattle Washington
Sp_1056265_contig_589_13_1056265_contig_589	1056265_contig_589_13_1056265_contig_589	9005	Environmental;Terrestrial;Freshwater;Sediment;Freshwater Sediment;USA: Lake Washington Seattle Washington
Sp_1056268_contig_1931_1_1056268_contig_1931	1056268_contig_1931_1_1056268_contig_1931	6342	Environmental;Terrestrial;Freshwater;Sediment;Freshwater Sediment;USA: Lake Washington Seattle Washington
Sp_1056268_contig_832_10_1056268_contig_832	1056268_contig_832_10_1056268_contig_832	6317	Environmental;Terrestrial;Freshwater;Sediment;Freshwater Sediment;USA: Lake Washington Seattle Washington
Sp_1056828_contig_3505_9_1056828_contig_3505	1056828_contig_3505_9_1056828_contig_3505	6344	Environmental;Aquatic;Freshwater;Pond;Freshwater;Crawford Collection of the Royal Observatory Edinburgh
Sp_1056831_contig_1264_9_1056831_contig_1264	1056831_contig_1264_9_1056831_contig_1264	6492	Environmental;Aquatic;Freshwater;Pond;Freshwater;Crawford Collection of the Royal Observatory Edinburgh
Sp_1056831_contig_217_31_1056831_contig_217	1056831_contig_217_31_1056831_contig_217	15471	Environmental;Aquatic;Freshwater;Pond;Freshwater;Crawford Collection of the Royal Observatory Edinburgh
Sp_1056831_contig_217_31_1056831_contig_217	1056831_contig_223_47_1056831_contig_223	15392	Environmental;Aquatic;Freshwater;Pond;Freshwater;Crawford Collection of the Royal Observatory Edinburgh
Sp_1056831_contig_323_19_1056831_contig_323	1056831_contig_323_19_1056831_contig_323	12110	Environmental;Aquatic;Freshwater;Pond;Freshwater;Crawford Collection of the Royal Observatory Edinburgh
Sp_1056831_contig_82_17_1056831_contig_82	1056831_contig_82_17_1056831_contig_82	10931	Environmental;Aquatic;Freshwater;Pond;Freshwater;Crawford Collection of the Royal Observatory Edinburgh
Sp_1056834_contig_1849_4_1056834_contig_1849	1056840_contig_3009_3_1056840_contig_3009	7456	Environmental;Aquatic;Freshwater;Pond;Freshwater;Crawford Collection of the Royal Observatory Edinburgh
Sp_1056834_contig_1849_4_1056834_contig_1849	1056834_contig_1849_4_1056834_contig_1849	7456	Environmental;Aquatic;Freshwater;Pond;Freshwater;University of Edinburgh
Sp_1056834_contig_2116_3_1056834_contig_2116	1056837_contig_8772_9_1056837_contig_8772	5829	Environmental;Aquatic;Freshwater;Pond;Freshwater;Crawford Collection of the Royal Observatory Edinburgh
Sp_1056834_contig_2116_3_1056834_contig_2116	1056834_contig_2116_3_1056834_contig_2116	6241	Environmental;Aquatic;Freshwater;Pond;Freshwater;University of Edinburgh
Sp_1056834_contig_2811_17_1056834_contig_2811	1056840_contig_4980_5_1056840_contig_4980	6607	Environmental;Aquatic;Freshwater;Pond;Freshwater;Crawford Collection of the Royal Observatory Edinburgh
Sp_1056834_contig_2811_17_1056834_contig_2811	1056834_contig_2811_17_1056834_contig_2811	6607	Environmental;Aquatic;Freshwater;Pond;Freshwater;University of Edinburgh
Sp_1056834_contig_4443_12_1056834_contig_4443	1056834_contig_4443_12_1056834_contig_4443	9689	Environmental;Aquatic;Freshwater;Pond;Freshwater;University of Edinburgh
Sp_1056834_contig_6273_12_1056834_contig_6273	1056834_contig_6273_12_1056834_contig_6273	6486	Environmental;Aquatic;Freshwater;Pond;Freshwater;University of Edinburgh
Sp_1056837_contig_10276_1_1056837_contig_10276	1056837_contig_10276_1_1056837_contig_10276	5259	Environmental;Aquatic;Freshwater;Pond;Freshwater;Crawford Collection of the Royal Observatory Edinburgh
Sp_1056837_contig_2481_12_1056837_contig_2481	1056837_contig_2481_12_1056837_contig_2481	5623	Environmental;Aquatic;Freshwater;Pond;Freshwater;Crawford Collection of the Royal Observatory Edinburgh
Sp_1056837_contig_2481_12_1056837_contig_2481	1056834_contig_115_149_1056834_contig_115	5711	Environmental;Aquatic;Freshwater;Pond;Freshwater;University of Edinburgh
Sp_1056837_contig_48_150_1056837_contig_48	1056837_contig_48_150_1056837_contig_48	10073	Environmental;Aquatic;Freshwater;Pond;Freshwater;Crawford Collection of the Royal Observatory Edinburgh
Sp_1056837_contig_48_150_1056837_contig_48	1056840_contig_30_131_1056840_contig_30	10073	Environmental;Aquatic;Freshwater;Pond;Freshwater;Crawford Collection of the Royal Observatory Edinburgh
Sp_1056837_contig_48_150_1056837_contig_48	1056834_contig_36_150_1056834_contig_36	10073	Environmental;Aquatic;Freshwater;Pond;Freshwater;University of Edinburgh
Sp_1056837_contig_6510_13_1056837_contig_6510	1056837_contig_6510_13_1056837_contig_6510	6633	Environmental;Aquatic;Freshwater;Pond;Freshwater;Crawford Collection of the Royal Observatory Edinburgh
Sp_1056837_contig_7028_3_1056837_contig_7028	1056837_contig_7028_3_1056837_contig_7028	7333	Environmental;Aquatic;Freshwater;Pond;Freshwater;Crawford Collection of the Royal Observatory Edinburgh
Sp_1057019_contig_1365_5_1057019_contig_1365	1057019_contig_1365_5_1057019_contig_1365	9097	Environmental;Aquatic;Marine;;Marine;British Columbia Canada
Sp_1057019_contig_1365_5_1057019_contig_1365	1039755_contig_3254_9_1039755_contig_3254	7464	Environmental;Aquatic;Marine;Intertidal zone;Marine;Saanich Inlet British Columbia Canada
Sp_1057128_contig_21897_7_1057128_contig_21897	1057128_contig_21897_7_1057128_contig_21897	3958	Environmental;Aquatic;Freshwater;Groundwater;Groundwater;USA: Utah: Grand County
Sp_1057130_contig_1310_32_1057130_contig_1310	1057130_contig_1310_32_1057130_contig_1310	8400	Environmental;Aquatic;Freshwater;Groundwater;Groundwater;USA: Utah: Grand County
Sp_1057130_contig_14506_8_1057130_contig_14506	1057130_contig_14506_8_1057130_contig_14506	6827	Environmental;Aquatic;Freshwater;Groundwater;Groundwater;USA: Utah: Grand County
Sp_1057130_contig_22456_7_1057130_contig_22456	1057130_contig_22456_7_1057130_contig_22456	5517	Environmental;Aquatic;Freshwater;Groundwater;Groundwater;USA: Utah: Grand County
Sp_1057130_contig_34878_6_1057130_contig_34878	1057130_contig_34878_6_1057130_contig_34878	4230	Environmental;Aquatic;Freshwater;Groundwater;Groundwater;USA: Utah: Grand County
Sp_1057130_contig_5384_7_1057130_contig_5384	1057130_contig_5384_7_1057130_contig_5384	7777	Environmental;Aquatic;Freshwater;Groundwater;Groundwater;USA: Utah: Grand County
Sp_1057137_contig_12824_6_1057137_contig_12824	1057137_contig_12824_6_1057137_contig_12824	4711	Environmental;Aquatic;Freshwater;Groundwater;Groundwater;USA: Utah: Grand County
Sp_1057137_contig_14836_1_1057137_contig_14836	1046609_contig_9404_7_1046609_contig_9404	4450	Environmental;Aquatic;Freshwater;Groundwater;Groundwater;USA: Utah
Sp_1057137_contig_14836_1_1057137_contig_14836	1057132_contig_11090_2_1057132_contig_11090	4340	Environmental;Aquatic;Freshwater;Groundwater;Groundwater;USA: Utah: Grand County
Sp_1057137_contig_14836_1_1057137_contig_14836	1057137_contig_14836_1_1057137_contig_14836	4446	Environmental;Aquatic;Freshwater;Groundwater;Groundwater;USA: Utah: Grand County
Sp_1057137_contig_14836_1_1057137_contig_14836	1057140_contig_16865_1_1057140_contig_16865	4450	Environmental;Aquatic;Freshwater;Groundwater;Groundwater;USA: Utah: Grand County
Sp_1057137_contig_5610_1_1057137_contig_5610	1057137_contig_5610_1_1057137_contig_5610	8102	Environmental;Aquatic;Freshwater;Groundwater;Groundwater;USA: Utah: Grand County
Sp_1057139_contig_14766_5_1057139_contig_14766	1057139_contig_14766_5_1057139_contig_14766	8473	Environmental;Aquatic;Freshwater;Groundwater;Groundwater;USA: Utah: Grand County
Sp_1057139_contig_18307_10_1057139_contig_18307	1057139_contig_18307_10_1057139_contig_18307	7319	Environmental;Aquatic;Freshwater;Groundwater;Groundwater;USA: Utah: Grand County
Sp_1057139_contig_22914_4_1057139_contig_22914	1057139_contig_22914_4_1057139_contig_22914	4727	Environmental;Aquatic;Freshwater;Groundwater;Groundwater;USA: Utah: Grand County
Sp_1057140_contig_11176_1_1057140_contig_11176	1057132_contig_6828_7_1057132_contig_6828	5873	Environmental;Aquatic;Freshwater;Groundwater;Groundwater;USA: Utah: Grand County
Sp_1057140_contig_11176_1_1057140_contig_11176	1057140_contig_11176_1_1057140_contig_11176	6001	Environmental;Aquatic;Freshwater;Groundwater;Groundwater;USA: Utah: Grand County
Sp_1057141_contig_17376_6_1057141_contig_17376	1057126_contig_10239_5_1057126_contig_10239	6511	Environmental;Aquatic;Freshwater;Groundwater;Groundwater;USA: Utah: Grand County
Sp_1057141_contig_17376_6_1057141_contig_17376	1057127_contig_10865_1_1057127_contig_10865	5965	Environmental;Aquatic;Freshwater;Groundwater;Groundwater;USA: Utah: Grand County
Sp_1057141_contig_17376_6_1057141_contig_17376	1057128_contig_12740_3_1057128_contig_12740	5965	Environmental;Aquatic;Freshwater;Groundwater;Groundwater;USA: Utah: Grand County
Sp_1057141_contig_17376_6_1057141_contig_17376	1057141_contig_17376_6_1057141_contig_17376	5965	Environmental;Aquatic;Freshwater;Groundwater;Groundwater;USA: Utah: Grand County
Sp_1057141_contig_32237_3_1057141_contig_32237	1057141_contig_32237_3_1057141_contig_32237	3108	Environmental;Aquatic;Freshwater;Groundwater;Groundwater;USA: Utah: Grand County
Sp_1057290_contig_6700_13_1057290_contig_6700	1057290_contig_6700_13_1057290_contig_6700	6204	Environmental;Terrestrial;Soil;Unclassified;Soil;USA: California: Angelo Coastal Reserve
Sp_1057298_contig_2090_4_1057298_contig_2090	1057298_contig_2090_4_1057298_contig_2090	6733	Environmental;Terrestrial;Soil;Unclassified;Soil;USA: California: Angelo Coastal Reserve
Sp_1057315_contig_8338_10_1057315_contig_8338	1057315_contig_8338_10_1057315_contig_8338	4310	Environmental;Terrestrial;Soil;Unclassified;Soil;USA: California: Angelo Coastal Reserve
Sp_1058852_contig_1148_14_1058852_contig_1148	1058852_contig_1148_12_1058852_contig_1148	13126	Environmental;Terrestrial;Soil;Wetlands;Soil;Alaska USA
Sp_1058852_contig_1550_13_1058852_contig_1550	1058852_contig_1550_13_1058852_contig_1550	10058	Environmental;Terrestrial;Soil;Wetlands;Soil;Alaska USA
Sp_1058852_contig_163_27_1058852_contig_163	1058852_contig_163_27_1058852_contig_163	8325	Environmental;Terrestrial;Soil;Wetlands;Soil;Alaska USA
Sp_1058852_contig_3186_1_1058852_contig_3186	1058852_contig_3186_1_1058852_contig_3186	6546	Environmental;Terrestrial;Soil;Wetlands;Soil;Alaska USA
Sp_1058852_contig_4616_10_1058852_contig_4616	1058852_contig_4616_10_1058852_contig_4616	4030	Environmental;Terrestrial;Soil;Wetlands;Soil;Alaska USA
Sp_1058852_contig_562_3_1058852_contig_562	1058852_contig_562_3_1058852_contig_562	12361	Environmental;Terrestrial;Soil;Wetlands;Soil;Alaska USA
Sp_1059901_contig_3339_1_1059901_contig_3339	1059901_contig_3339_1_1059901_contig_3339	6100	Environmental;Aquatic;Marine;Oceanic;Marine;Pacific Ocean: Eastern Tropical North Pacific
Sp_1059906_contig_662_10_1059906_contig_662	1030614_contig_4168_1_1030614_contig_4168	6436	Environmental;Aquatic;Marine;Oceanic;Marine;Pacific Ocean
Sp_1059906_contig_662_10_1059906_contig_662	1030626_contig_586_2_1030626_contig_586	5296	Environmental;Aquatic;Marine;Oceanic;Marine;Pacific Ocean
Sp_1059906_contig_662_10_1059906_contig_662	1059901_contig_5_84_1059901_contig_5	6743	Environmental;Aquatic;Marine;Oceanic;Marine;Pacific Ocean: Eastern Tropical North Pacific
Sp_1059906_contig_662_10_1059906_contig_662	1059904_contig_1080_1_1059904_contig_1080	6467	Environmental;Aquatic;Marine;Oceanic;Marine;Pacific Ocean: Eastern Tropical North Pacific
Sp_1059906_contig_662_10_1059906_contig_662	1059906_contig_662_10_1059906_contig_662	6470	Environmental;Aquatic;Marine;Oceanic;Marine;Pacific Ocean: Eastern Tropical North Pacific
Sp_1059922_contig_593_19_1059922_contig_593	1059922_contig_593_19_1059922_contig_593	9219	Environmental;Aquatic;Marine;Oceanic;Marine;Pacific Ocean: Eastern Tropical North Pacific
Sp_1060142_contig_1218_13_1060142_contig_1218	1013404_contig_953_13_1013404_contig_953	5849	Engineered;Terrestrial;Composting;Unclassified;Feedstock adapted compost;Emeryville CA
Sp_1060142_contig_1218_13_1060142_contig_1218	NICFPass4MCCDRAFT_0004589_NICFPass4MCCDRAFT_c000458	7470	Engineered;Terrestrial;Composting;Unclassified;Feedstock adapted compost;Newby Island compost facility Milpitas CA
Sp_1060142_contig_1218_13_1060142_contig_1218	1060143_contig_1053_13_1060143_contig_1053	5849	Engineered;Terrestrial;Defined media;;Cellulose-adapted;USA: California
Sp_1060142_contig_1218_13_1060142_contig_1218	1060142_contig_1218_13_1060142_contig_1218	5849	Engineered;Terrestrial;Defined media;;Lab enrichment;
Sp_1060684_contig_1787_2_1060684_contig_1787	1060684_contig_1787_2_1060684_contig_1787	6296	Engineered;Terrestrial;Unclassified;Unclassified;Clean room;USA: Jet Propulsion Laboratory Pasadena California
Sp_1060684_contig_1874_5_1060684_contig_1874	1060684_contig_1874_5_1060684_contig_1874	7097	Engineered;Terrestrial;Unclassified;Unclassified;Clean room;USA: Jet Propulsion Laboratory Pasadena California
Sp_1060684_contig_2311_4_1060684_contig_2311	1060684_contig_2311_4_1060684_contig_2311	6480	Engineered;Terrestrial;Unclassified;Unclassified;Clean room;USA: Jet Propulsion Laboratory Pasadena California
Sp_1060684_contig_2658_9_1060684_contig_2658	1060684_contig_2658_9_1060684_contig_2658	5530	Engineered;Terrestrial;Unclassified;Unclassified;Clean room;USA: Jet Propulsion Laboratory Pasadena California
Sp_1060697_contig_17840_2_1060697_contig_17840	1060697_contig_17840_2_1060697_contig_17840	4902	Engineered;Terrestrial;Unclassified;Unclassified;Clean room;USA: Jet Propulsion Laboratory Pasadena California
Sp_1061717_contig_1917_20_1061717_contig_1917	1061717_contig_1917_20_1061717_contig_1917	6475	Environmental;Aquatic;Thermal springs;Hot (42-90C);Anoxygenic and chlorotrophic;USA: Wyoming: Yellowstone National Park
Sp_1061717_contig_6300_2_1061717_contig_6300	1061717_contig_6300_2_1061717_contig_6300	6410	Environmental;Aquatic;Thermal springs;Hot (42-90C);Anoxygenic and chlorotrophic;USA: Wyoming: Yellowstone National Park
Sp_1061717_contig_6957_1_1061717_contig_6957	1061717_contig_6957_1_1061717_contig_6957	5537	Environmental;Aquatic;Thermal springs;Hot (42-90C);Anoxygenic and chlorotrophic;USA: Wyoming: Yellowstone National Park
Sp_1061718_contig_2400_15_1061718_contig_2400	1061718_contig_2400_15_1061718_contig_2400	6571	Environmental;Aquatic;Thermal springs;Hot (42-90C);Anoxygenic and chlorotrophic;USA: Wyoming: Yellowstone National Park
Sp_1061718_contig_5733_8_1061718_contig_5733	1061718_contig_5733_8_1061718_contig_5733	4636	Environmental;Aquatic;Thermal springs;Hot (42-90C);Anoxygenic and chlorotrophic;USA: Wyoming: Yellowstone National Park
Sp_1061839_contig_1749_6_1061839_contig_1749	1061839_contig_1749_6_1061839_contig_1749	8464	Engineered;Terrestrial;Defined media;Anaerobic media;Enrichment culture;USA: New Jersey Arthur Kill intertidal strait
Sp_1061839_contig_242_15_1061839_contig_242	1061839_contig_242_15_1061839_contig_242	5004	Engineered;Terrestrial;Defined media;Anaerobic media;Enrichment culture;USA: New Jersey Arthur Kill intertidal strait
Sp_1061840_contig_201_14_1061840_contig_201	1061840_contig_201_14_1061840_contig_201	16389	Engineered;Terrestrial;Defined media;Anaerobic media;Enrichment culture;USA: New Jersey Arthur Kill intertidal strait
Sp_1061842_contig_5496_6_1061842_contig_5496	1061842_contig_5496_6_1061842_contig_5496	6504	Engineered;Terrestrial;Defined media;Anaerobic media;Enrichment culture;USA: New York Harbor
Sp_1062769_contig_10535_11_1062769_contig_10535	1062769_contig_10535_11_1062769_contig_10535	5358	Host-associated;Terrestrial;Rhizoplane;Epiphytes;Corn rhizosphere;USA: Michigan Kellogg Biological Station
Sp_1062770_contig_11238_2_1062770_contig_11238	1062770_contig_11238_2_1062770_contig_11238	6151	Host-associated;Terrestrial;Rhizoplane;Epiphytes;Corn rhizosphere;USA: Michigan Kellogg Biological Station
Sp_1062772_contig_10535_12_1062772_contig_10535	1062772_contig_10535_12_1062772_contig_10535	5834	Host-associated;Terrestrial;Rhizoplane;Epiphytes;Corn rhizosphere;USA: Michigan Kellogg Biological Station
Sp_1062772_contig_11046_4_1062772_contig_11046	1062772_contig_11046_4_1062772_contig_11046	9789	Host-associated;Terrestrial;Rhizoplane;Epiphytes;Corn rhizosphere;USA: Michigan Kellogg Biological Station
Sp_1062772_contig_48334_7_1062772_contig_48334	1062772_contig_48334_7_1062772_contig_48334	4417	Host-associated;Terrestrial;Rhizoplane;Epiphytes;Corn rhizosphere;USA: Michigan Kellogg Biological Station
Sp_1062772_contig_56876_5_1062772_contig_56876	1062772_contig_56876_5_1062772_contig_56876	4107	Host-associated;Terrestrial;Rhizoplane;Epiphytes;Corn rhizosphere;USA: Michigan Kellogg Biological Station
Sp_1062772_contig_96_56_1062772_contig_96	1062772_contig_96_56_1062772_contig_96	6153	Host-associated;Terrestrial;Rhizoplane;Epiphytes;Corn rhizosphere;USA: Michigan Kellogg Biological Station
Sp_1062772_contig_96_56_1062772_contig_96	1095358_contig_2588_10_1095358_contig_2588	6153	Host-associated;Terrestrial;Rhizosphere;Unclassified;Corn rhizosphere;Michigan USA
Sp_1062773_contig_12134_2_1062773_contig_12134	1062773_contig_12134_2_1062773_contig_12134	6505	Host-associated;Terrestrial;Rhizoplane;Epiphytes;Corn rhizosphere;USA: Michigan Kellogg Biological Station
Sp_1062774_contig_30157_5_1062774_contig_30157	1062774_contig_30157_5_1062774_contig_30157	5705	Host-associated;Terrestrial;Rhizoplane;Epiphytes;Corn rhizosphere;USA: Michigan Kellogg Biological Station
Sp_1062777_contig_4_899_1062777_contig_4	1062777_contig_4_899_1062777_contig_4	7987	Host-associated;Terrestrial;Rhizoplane;Epiphytes;Switchgrass rhizosphere;USA: Michigan Kellogg Biological Station
Sp_1062786_contig_15386_2_1062786_contig_15386	1062786_contig_15386_2_1062786_contig_15386	6476	Host-associated;Terrestrial;Rhizoplane;Epiphytes;Miscanthus rhizosphere;USA: Michigan Kellogg Biological Station
Sp_1062786_contig_2148_10_1062786_contig_2148	1062784_contig_2015_2_1062784_contig_2015	6321	Host-associated;Terrestrial;Rhizoplane;Epiphytes;Miscanthus rhizosphere;USA: Michigan Kellogg Biological Station
Sp_1062786_contig_2148_10_1062786_contig_2148	1062786_contig_2148_10_1062786_contig_2148	6321	Host-associated;Terrestrial;Rhizoplane;Epiphytes;Miscanthus rhizosphere;USA: Michigan Kellogg Biological Station
Sp_1062857_contig_6755_10_1062857_contig_6755	1062857_contig_6755_10_1062857_contig_6755	8174	Environmental;Aquatic;Freshwater;Lentic;Freshwater lake;USA: Ohio Lake Erie
Sp_1062857_contig_6755_10_1062857_contig_6755	1062860_contig_58_3_1062860_contig_58	5652	Environmental;Aquatic;Freshwater;Lentic;Freshwater lake;USA: Ohio Lake Erie
Sp_1062857_contig_6755_10_1062857_contig_6755	1062861_contig_5931_4_1062861_contig_5931	6609	Environmental;Aquatic;Freshwater;Lentic;Freshwater lake;USA: Ohio Lake Erie
Sp_1062857_contig_6755_10_1062857_contig_6755	1062862_contig_7259_10_1062862_contig_7259	8174	Environmental;Aquatic;Freshwater;Lentic;Freshwater lake;USA: Ohio Lake Erie
Sp_1062857_contig_6755_10_1062857_contig_6755	Ga0068873_100013110_Ga0068873_1000131	6496	Environmental;Aquatic;Freshwater;Lentic;Freshwater lake;USA: Ohio Lake Erie
Sp_1063479_contig_12115_3_1063479_contig_12115	1063479_contig_12115_3_1063479_contig_12115	4830	Host-associated;Terrestrial;Rhizosphere;Soil;Corn rhizosphere;USA: Michigan Kellogg Biological Station
Sp_1063479_contig_6808_10_1063479_contig_6808	1063479_contig_6808_10_1063479_contig_6808	7040	Host-associated;Terrestrial;Rhizosphere;Soil;Corn rhizosphere;USA: Michigan Kellogg Biological Station
Sp_1063479_contig_685_1_1063479_contig_685	1063479_contig_685_1_1063479_contig_685	11317	Host-associated;Terrestrial;Rhizosphere;Soil;Corn rhizosphere;USA: Michigan Kellogg Biological Station
Sp_1063480_contig_2425_3_1063480_contig_2425	1063480_contig_2425_3_1063480_contig_2425	8198	Host-associated;Terrestrial;Rhizosphere;Soil;Corn rhizosphere;USA: Michigan Kellogg Biological Station
Sp_1063480_contig_3351_3_1063480_contig_3351	1063480_contig_3351_3_1063480_contig_3351	6855	Host-associated;Terrestrial;Rhizosphere;Soil;Corn rhizosphere;USA: Michigan Kellogg Biological Station
Sp_1063481_contig_12529_12_1063481_contig_12529	1063481_contig_12529_12_1063481_contig_12529	8365	Host-associated;Terrestrial;Rhizosphere;Soil;Corn rhizosphere;USA: Michigan Kellogg Biological Station
Sp_1063481_contig_3630_10_1063481_contig_3630	1063481_contig_3630_10_1063481_contig_3630	7421	Host-associated;Terrestrial;Rhizosphere;Soil;Corn rhizosphere;USA: Michigan Kellogg Biological Station
Sp_1063483_contig_20534_8_1063483_contig_20534	1063483_contig_20534_8_1063483_contig_20534	4697	Host-associated;Terrestrial;Rhizosphere;Soil;Corn rhizosphere;USA: Michigan Kellogg Biological Station
Sp_1063486_contig_1056_21_1063486_contig_1056	1063486_contig_1056_21_1063486_contig_1056	10565	Host-associated;Terrestrial;Rhizosphere;Soil;Switchgrass rhizosphere;USA: Michigan Kellogg Biological Station
Sp_1063486_contig_14551_1_1063486_contig_14551	1063486_contig_14551_1_1063486_contig_14551	6269	Host-associated;Terrestrial;Rhizosphere;Soil;Switchgrass rhizosphere;USA: Michigan Kellogg Biological Station
Sp_1063486_contig_22217_4_1063486_contig_22217	1063486_contig_22217_4_1063486_contig_22217	4942	Host-associated;Terrestrial;Rhizosphere;Soil;Switchgrass rhizosphere;USA: Michigan Kellogg Biological Station
Sp_1063487_contig_2088_4_1063487_contig_2088	1063487_contig_2088_4_1063487_contig_2088	7502	Host-associated;Terrestrial;Rhizosphere;Soil;Switchgrass rhizosphere;USA: Michigan Kellogg Biological Station
Sp_1063487_contig_285_17_1063487_contig_285	1063487_contig_285_17_1063487_contig_285	7341	Host-associated;Terrestrial;Rhizosphere;Soil;Switchgrass rhizosphere;USA: Michigan Kellogg Biological Station
Sp_1063488_contig_174_10_1063488_contig_174	1063488_contig_174_10_1063488_contig_174	8341	Host-associated;Terrestrial;Rhizosphere;Soil;Switchgrass rhizosphere;USA: Michigan Kellogg Biological Station
Sp_1063488_contig_1816_3_1063488_contig_1816	1063488_contig_1816_3_1063488_contig_1816	6672	Host-associated;Terrestrial;Rhizosphere;Soil;Switchgrass rhizosphere;USA: Michigan Kellogg Biological Station
Sp_1063488_contig_8779_1_1063488_contig_8779	1063488_contig_8779_1_1063488_contig_8779	5022	Host-associated;Terrestrial;Rhizosphere;Soil;Switchgrass rhizosphere;USA: Michigan Kellogg Biological Station
Sp_1063500_contig_5843_14_1063500_contig_5843	1063500_contig_5843_14_1063500_contig_5843	9954	Environmental;Terrestrial;Soil;Loam;Corn rhizosphere;USA: Michigan Kellogg Biological Station
Sp_1063501_contig_13371_1_1063501_contig_13371	1063500_contig_21056_3_1063500_contig_21056	5379	Environmental;Terrestrial;Soil;Loam;Corn rhizosphere;USA: Michigan Kellogg Biological Station
Sp_1063501_contig_13371_1_1063501_contig_13371	1063501_contig_13371_1_1063501_contig_13371	5379	Environmental;Terrestrial;Soil;Loam;Corn rhizosphere;USA: Michigan Kellogg Biological Station
Sp_1063501_contig_13371_1_1063501_contig_13371	1063502_contig_23607_7_1063502_contig_23607	5379	Environmental;Terrestrial;Soil;Loam;Corn rhizosphere;USA: Michigan Kellogg Biological Station
Sp_1063501_contig_13371_1_1063501_contig_13371	1062772_contig_34086_6_1062772_contig_34086	5289	Host-associated;Terrestrial;Rhizoplane;Epiphytes;Corn rhizosphere;USA: Michigan Kellogg Biological Station
Sp_1063510_contig_1607_3_1063510_contig_1607	1063510_contig_1607_3_1063510_contig_1607	5235	Environmental;Terrestrial;Soil;Loam;Switchgrass rhizosphere;USA: Michigan Kellogg Biological Station
Sp_1063527_contig_19568_8_1063527_contig_19568	1063527_contig_19568_8_1063527_contig_19568	5791	Environmental;Terrestrial;Soil;Loam;Corn switchgrass and miscanthus rhizosphere;USA: Michigan: Kellogg Biological Station
Sp_1063527_contig_20111_3_1063527_contig_20111	1063527_contig_20111_3_1063527_contig_20111	5703	Environmental;Terrestrial;Soil;Loam;Corn switchgrass and miscanthus rhizosphere;USA: Michigan: Kellogg Biological Station
Sp_1063527_contig_20111_3_1063527_contig_20111	Ga0075370_100147746_Ga0075370_10014774	4143	Host-associated;Host-associated;Endosphere;Unclassified;Populus endosphere;USA: Tennessee
Sp_1063528_contig_20430_4_1063528_contig_20430	1063528_contig_20430_4_1063528_contig_20430	6135	Environmental;Terrestrial;Soil;Loam;Corn switchgrass and miscanthus rhizosphere;USA: Michigan: Kellogg Biological Station
Sp_1063528_contig_245_32_1063528_contig_245	1063528_contig_245_32_1063528_contig_245	8956	Environmental;Terrestrial;Soil;Loam;Corn switchgrass and miscanthus rhizosphere;USA: Michigan: Kellogg Biological Station
Sp_1063528_contig_27394_1_1063528_contig_27394	1063528_contig_27394_1_1063528_contig_27394	4704	Environmental;Terrestrial;Soil;Loam;Corn switchgrass and miscanthus rhizosphere;USA: Michigan: Kellogg Biological Station
Sp_1063919_contig_2903_8_1063919_contig_2903	1063919_contig_2903_8_1063919_contig_2903	8174	Environmental;Terrestrial;Marine;Coastal;Marine sediment;Atlantic Coast
Sp_1063919_contig_3522_8_1063919_contig_3522	1063919_contig_3522_8_1063919_contig_3522	8436	Environmental;Terrestrial;Marine;Coastal;Marine sediment;Atlantic Coast
Sp_1063919_contig_37_160_1063919_contig_37	1063920_contig_163_58_1063920_contig_163	10133	Environmental;Aquatic;;;;
Sp_1063919_contig_37_160_1063919_contig_37	1063919_contig_37_160_1063919_contig_37	10133	Environmental;Terrestrial;Marine;Coastal;Marine sediment;Atlantic Coast
Sp_1063919_contig_3855_12_1063919_contig_3855	1063920_contig_2076_16_1063920_contig_2076	6941	Environmental;Aquatic;;;;
Sp_1063919_contig_3855_12_1063919_contig_3855	1063919_contig_3855_12_1063919_contig_3855	6941	Environmental;Terrestrial;Marine;Coastal;Marine sediment;Atlantic Coast
Sp_1063919_contig_4564_6_1063919_contig_4564	1063920_contig_3985_9_1063920_contig_3985	7431	Environmental;Aquatic;;;;
Sp_1063919_contig_4564_6_1063919_contig_4564	1063919_contig_4564_6_1063919_contig_4564	7431	Environmental;Terrestrial;Marine;Coastal;Marine sediment;Atlantic Coast
Sp_1063919_contig_695_35_1063919_contig_695	1063920_contig_679_10_1063920_contig_679	14033	Environmental;Aquatic;;;;
Sp_1063919_contig_695_35_1063919_contig_695	1063919_contig_695_35_1063919_contig_695	14033	Environmental;Terrestrial;Marine;Coastal;Marine sediment;Atlantic Coast
Sp_1063920_contig_1424_17_1063920_contig_1424	1063920_contig_1424_17_1063920_contig_1424	7411	Environmental;Aquatic;;;;
Sp_1063920_contig_2573_8_1063920_contig_2573	1063920_contig_2573_8_1063920_contig_2573	9303	Environmental;Aquatic;;;;
Sp_1063922_contig_5910_12_1063922_contig_5910	1063921_contig_4912_2_1063921_contig_4912	7597	Environmental;Terrestrial;Marine;Coastal;Marine sediment;Atlantic Coast
Sp_1063922_contig_5910_12_1063922_contig_5910	1063922_contig_5910_12_1063922_contig_5910	7597	Environmental;Terrestrial;Marine;Coastal;Marine sediment;Atlantic Coast
Sp_1063924_contig_11938_6_1063924_contig_11938	1063923_contig_11097_1_1063923_contig_11097	6296	Environmental;Terrestrial;Marine;Coastal;Marine sediment;Atlantic Coast
Sp_1063924_contig_11938_6_1063924_contig_11938	1063924_contig_11938_6_1063924_contig_11938	6296	Environmental;Terrestrial;Marine;Coastal;Marine sediment;Atlantic Coast
Sp_1063924_contig_9096_4_1063924_contig_9096	1063923_contig_6204_5_1063923_contig_6204	7594	Environmental;Terrestrial;Marine;Coastal;Marine sediment;Atlantic Coast
Sp_1063924_contig_9096_4_1063924_contig_9096	1063924_contig_9096_4_1063924_contig_9096	7613	Environmental;Terrestrial;Marine;Coastal;Marine sediment;Atlantic Coast
Sp_1063924_contig_960_10_1063924_contig_960	1063923_contig_598_11_1063923_contig_598	5804	Environmental;Terrestrial;Marine;Coastal;Marine sediment;Atlantic Coast
Sp_1063924_contig_960_10_1063924_contig_960	1063924_contig_960_10_1063924_contig_960	5804	Environmental;Terrestrial;Marine;Coastal;Marine sediment;Atlantic Coast
Sp_1064119_contig_18476_9_1064119_contig_18476	1064119_contig_18476_9_1064119_contig_18476	3996	Environmental;Terrestrial;Soil;Unclassified;Surface soil;USA: Pennsylvania Centralia
Sp_1064119_contig_9732_9_1064119_contig_9732	1064119_contig_9732_9_1064119_contig_9732	5783	Environmental;Terrestrial;Soil;Unclassified;Surface soil;USA: Pennsylvania Centralia
Sp_1064120_contig_8999_5_1064120_contig_8999	1064120_contig_8999_5_1064120_contig_8999	6270	Environmental;Terrestrial;Soil;Unclassified;Surface soil;USA: Pennsylvania Centralia
Sp_1064126_contig_14171_2_1064126_contig_14171	1064126_contig_14171_2_1064126_contig_14171	4193	Environmental;Terrestrial;Soil;Unclassified;Surface soil;USA: Pennsylvania Centralia
Sp_1064126_contig_15634_3_1064126_contig_15634	1064126_contig_15634_3_1064126_contig_15634	3839	Environmental;Terrestrial;Soil;Unclassified;Surface soil;USA: Pennsylvania Centralia
Sp_1064126_contig_9602_5_1064126_contig_9602	1064126_contig_9602_5_1064126_contig_9602	6660	Environmental;Terrestrial;Soil;Unclassified;Surface soil;USA: Pennsylvania Centralia
Sp_1064128_contig_6653_11_1064128_contig_6653	1064128_contig_6653_11_1064128_contig_6653	9926	Environmental;Terrestrial;Soil;Unclassified;Surface soil;USA: Pennsylvania Centralia
Sp_1064129_contig_13641_1_1064129_contig_13641	1064129_contig_13641_1_1064129_contig_13641	4585	Environmental;Terrestrial;Soil;Unclassified;Surface soil;USA: Pennsylvania Centralia
Sp_1064129_contig_8195_13_1064129_contig_8195	1064129_contig_8195_13_1064129_contig_8195	6766	Environmental;Terrestrial;Soil;Unclassified;Surface soil;USA: Pennsylvania Centralia
Sp_1064189_contig_4588_1_1064189_contig_4588	1064189_contig_4588_1_1064189_contig_4588	6115	Environmental;Aquatic;Marine;Coastal;Aqueous;USA: Delaware Bay
Sp_1064195_contig_396_20_1064195_contig_396	1064195_contig_396_20_1064195_contig_396	8171	Environmental;Aquatic;Marine;Coastal;Aqueous;USA: Delaware Bay
Sp_1064195_contig_396_20_1064195_contig_396	Ga0070752_10062708_Ga0070752_1006270	6643	Environmental;Aquatic;Marine;Coastal;Aqueous;USA: Delaware Bay
Sp_1065608_contig_254_23_1065608_contig_254	1065608_contig_254_23_1065608_contig_254	6632	Engineered;Aquatic;Activated Sludge;Unclassified;Activated Sludge;Austria: Klosterneuburg
Sp_1065608_contig_254_23_1065608_contig_254	1065610_contig_39_150_1065610_contig_39	6615	Engineered;Aquatic;Activated Sludge;Unclassified;Activated Sludge;Austria: Klosterneuburg
Sp_1065608_contig_7544_4_1065608_contig_7544	1065608_contig_7544_4_1065608_contig_7544	4058	Engineered;Aquatic;Activated Sludge;Unclassified;Activated Sludge;Austria: Klosterneuburg
Sp_1065610_contig_7623_5_1065610_contig_7623	1065610_contig_7623_5_1065610_contig_7623	4228	Engineered;Aquatic;Activated Sludge;Unclassified;Activated Sludge;Austria: Klosterneuburg
Sp_1065611_contig_1_29_1065611_contig_1	Ga0138256_100024913_Ga0138256_10002491	10713	Engineered;Aquatic;Activated Sludge;;Active sludge;Austria: Klosterneuburg
Sp_1065611_contig_1_29_1065611_contig_1	Ga0154020_1000261220_Ga0154020_10002612	12950	Engineered;Aquatic;Activated Sludge;;active sludge;Austria: Klosterneuburg
Sp_1065611_contig_1_29_1065611_contig_1	1065611_contig_1_29_1065611_contig_1	12956	Engineered;Aquatic;Activated Sludge;Unclassified;Activated Sludge;Austria: Klosterneuburg
Sp_1065611_contig_1_29_1065611_contig_1	1065612_contig_4_26_1065612_contig_4	12956	Engineered;Aquatic;Activated Sludge;Unclassified;Activated Sludge;Austria: Klosterneuburg
Sp_1065611_contig_1_29_1065611_contig_1	1085425_contig_396_7_1085425_contig_396	6727	Engineered;Aquatic;Activated Sludge;Unclassified;Activated Sludge;Austria: Klosterneuburg
Sp_1065611_contig_1_29_1065611_contig_1	1093099_contig_1295_2_1093099_contig_1295	10433	Engineered;Aquatic;Activated Sludge;Unclassified;Activated Sludge;Austria: Klosterneuburg
Sp_1065611_contig_1_29_1065611_contig_1	Ga0073899_100004925_Ga0073899_10000492	12956	Engineered;Aquatic;Activated Sludge;Unclassified;Activated Sludge;Austria: Klosterneuburg
Sp_1065611_contig_1725_11_1065611_contig_1725	1065611_contig_1725_11_1065611_contig_1725	5738	Engineered;Aquatic;Activated Sludge;Unclassified;Activated Sludge;Austria: Klosterneuburg
Sp_1065611_contig_285_17_1065611_contig_285	1065608_contig_452_30_1065608_contig_452	6564	Engineered;Aquatic;Activated Sludge;Unclassified;Activated Sludge;Austria: Klosterneuburg
Sp_1065611_contig_285_17_1065611_contig_285	1065611_contig_285_17_1065611_contig_285	13798	Engineered;Aquatic;Activated Sludge;Unclassified;Activated Sludge;Austria: Klosterneuburg
Sp_1065611_contig_285_17_1065611_contig_285	1065612_contig_2837_4_1065612_contig_2837	8962	Engineered;Aquatic;Activated Sludge;Unclassified;Activated Sludge;Austria: Klosterneuburg
Sp_1065611_contig_285_17_1065611_contig_285	1092847_contig_64_30_1092847_contig_64	9183	Engineered;Aquatic;Activated Sludge;Unclassified;Activated Sludge;Austria: Klosterneuburg
Sp_1065611_contig_285_17_1065611_contig_285	1104498_contig_2815_6_1104498_contig_2815	5081	Engineered;Aquatic;Anaerobic digestor;Unclassified;Anaerobic digestor sludge;USA
Sp_1065612_contig_2_353_1065612_contig_2	Ga0138256_100051385_Ga0138256_10005138	9617	Engineered;Aquatic;Activated Sludge;;Active sludge;Austria: Klosterneuburg
Sp_1065612_contig_2_353_1065612_contig_2	1065608_contig_217_5_1065608_contig_217	9616	Engineered;Aquatic;Activated Sludge;Unclassified;Activated Sludge;Austria: Klosterneuburg
Sp_1065612_contig_2_353_1065612_contig_2	1065612_contig_2_353_1065612_contig_2	9617	Engineered;Aquatic;Activated Sludge;Unclassified;Activated Sludge;Austria: Klosterneuburg
Sp_1065612_contig_2_353_1065612_contig_2	1065613_contig_58_64_1065613_contig_58	9617	Engineered;Aquatic;Activated Sludge;Unclassified;Activated Sludge;Austria: Klosterneuburg
Sp_1065612_contig_2_353_1065612_contig_2	1093099_contig_156_56_1093099_contig_156	9617	Engineered;Aquatic;Activated Sludge;Unclassified;Activated Sludge;Austria: Klosterneuburg
Sp_1065612_contig_9102_6_1065612_contig_9102	1065612_contig_9102_6_1065612_contig_9102	5072	Engineered;Aquatic;Activated Sludge;Unclassified;Activated Sludge;Austria: Klosterneuburg
Sp_1065612_contig_9102_6_1065612_contig_9102	1085425_contig_7_43_1085425_contig_7	5072	Engineered;Aquatic;Activated Sludge;Unclassified;Activated Sludge;Austria: Klosterneuburg
Sp_1065614_contig_3341_13_1065614_contig_3341	1065614_contig_3341_13_1065614_contig_3341	11160	Host-associated;Host-associated;Gastrointestinal tract;Intestine;Mouse cecum;Austria: Vienna
Sp_1065614_contig_5596_8_1065614_contig_5596	1065614_contig_5596_8_1065614_contig_5596	5516	Host-associated;Host-associated;Gastrointestinal tract;Intestine;Mouse cecum;Austria: Vienna
Sp_1065615_contig_3541_15_1065615_contig_3541	1065615_contig_3541_15_1065615_contig_3541	8122	Host-associated;Host-associated;Gastrointestinal tract;Intestine;Mouse cecum;Austria: Vienna
Sp_1065615_contig_4499_4_1065615_contig_4499	1065614_contig_2951_13_1065614_contig_2951	7439	Host-associated;Host-associated;Gastrointestinal tract;Intestine;Mouse cecum;Austria: Vienna
Sp_1065615_contig_4499_4_1065615_contig_4499	1065615_contig_4499_4_1065615_contig_4499	7534	Host-associated;Host-associated;Gastrointestinal tract;Intestine;Mouse cecum;Austria: Vienna
Sp_1065615_contig_5718_2_1065615_contig_5718	1065615_contig_5718_2_1065615_contig_5718	5772	Host-associated;Host-associated;Gastrointestinal tract;Intestine;Mouse cecum;Austria: Vienna
Sp_1065615_contig_7077_5_1065615_contig_7077	1065615_contig_7077_5_1065615_contig_7077	4370	Host-associated;Host-associated;Gastrointestinal tract;Intestine;Mouse cecum;Austria: Vienna
Sp_1066081_contig_758_11_1066081_contig_758	1066081_contig_758_11_1066081_contig_758	11172	Environmental;Aquatic;Thermal springs;Sediment;hot spring sediment;Canada: British Columbia
Sp_1066085_contig_6227_6_1066085_contig_6227	1066085_contig_6227_6_1066085_contig_6227	3632	Environmental;Aquatic;Thermal springs;Sediment;hot spring sediment;Canada: British Columbia
Sp_1066086_contig_10755_3_1066086_contig_10755	1066086_contig_10755_3_1066086_contig_10755	8070	Environmental;Aquatic;Thermal springs;Sediment;hot spring sediment;Canada: British Columbia
Sp_1066086_contig_2758_23_1066086_contig_2758	1066086_contig_2758_23_1066086_contig_2758	10177	Environmental;Aquatic;Thermal springs;Sediment;hot spring sediment;Canada: British Columbia
Sp_1066088_contig_15545_9_1066088_contig_15545	1066088_contig_15545_9_1066088_contig_15545	7588	Environmental;Aquatic;Freshwater;Lake;freshwater lake hypolimnion;Finland: Lake Alinen Mustajarvi
Sp_1066088_contig_19643_8_1066088_contig_19643	1066088_contig_19643_8_1066088_contig_19643	6440	Environmental;Aquatic;Freshwater;Lake;freshwater lake hypolimnion;Finland: Lake Alinen Mustajarvi
Sp_1066088_contig_988_36_1066088_contig_988	1066088_contig_988_36_1066088_contig_988	7746	Environmental;Aquatic;Freshwater;Lake;freshwater lake hypolimnion;Finland: Lake Alinen Mustajarvi
Sp_1066088_contig_988_36_1066088_contig_988	1100279_contig_707_36_1100279_contig_707	5503	Environmental;Aquatic;Freshwater;Unclassified;Freshwater;Lake Alinen Mustajarvi
Sp_1070002_contig_1068_36_1070002_contig_1068	1070002_contig_1068_36_1070002_contig_1068	7031	Environmental;Aquatic;Freshwater;Groundwater;watersheds;Pennsylvania USA
Sp_1070002_contig_13349_2_1070002_contig_13349	1070002_contig_13349_2_1070002_contig_13349	7325	Environmental;Aquatic;Freshwater;Groundwater;watersheds;Pennsylvania USA
Sp_1070002_contig_15338_9_1070002_contig_15338	1070002_contig_15338_9_1070002_contig_15338	6669	Environmental;Aquatic;Freshwater;Groundwater;watersheds;Pennsylvania USA
Sp_1070002_contig_18094_2_1070002_contig_18094	1070002_contig_18094_2_1070002_contig_18094	5195	Environmental;Aquatic;Freshwater;Groundwater;watersheds;Pennsylvania USA
Sp_1070002_contig_2428_20_1070002_contig_2428	1070002_contig_2428_20_1070002_contig_2428	5425	Environmental;Aquatic;Freshwater;Groundwater;watersheds;Pennsylvania USA
Sp_1070002_contig_3477_12_1070002_contig_3477	1070002_contig_3477_12_1070002_contig_3477	7636	Environmental;Aquatic;Freshwater;Groundwater;watersheds;Pennsylvania USA
Sp_1070002_contig_6173_10_1070002_contig_6173	1070002_contig_6173_10_1070002_contig_6173	9174	Environmental;Aquatic;Freshwater;Groundwater;watersheds;Pennsylvania USA
Sp_1070002_contig_6988_10_1070002_contig_6988	1070002_contig_6988_10_1070002_contig_6988	8710	Environmental;Aquatic;Freshwater;Groundwater;watersheds;Pennsylvania USA
Sp_1070017_contig_174_13_1070017_contig_174	1070017_contig_174_13_1070017_contig_174	6935	Environmental;Terrestrial;Sediment;Unclassified;watersheds;USA: Pennsylvania
Sp_1070017_contig_4887_10_1070017_contig_4887	1070017_contig_4887_10_1070017_contig_4887	3511	Environmental;Terrestrial;Sediment;Unclassified;watersheds;USA: Pennsylvania
Sp_1070026_contig_1222_12_1070026_contig_1222	1070026_contig_1222_12_1070026_contig_1222	6699	Engineered;Aquatic;Unclassified;Unclassified;Synthetic lake water;USA: Ohio Columbus
Sp_1070026_contig_1502_8_1070026_contig_1502	1070026_contig_1502_8_1070026_contig_1502	4625	Engineered;Aquatic;Unclassified;Unclassified;Synthetic lake water;USA: Ohio Columbus
Sp_1070026_contig_156_62_1070026_contig_156	1070026_contig_156_62_1070026_contig_156	11702	Engineered;Aquatic;Unclassified;Unclassified;Synthetic lake water;USA: Ohio Columbus
Sp_1070026_contig_565_5_1070026_contig_565	1070026_contig_565_5_1070026_contig_565	15900	Engineered;Aquatic;Unclassified;Unclassified;Synthetic lake water;USA: Ohio Columbus
Sp_1070026_contig_565_5_1070026_contig_565	1070028_contig_147_59_1070028_contig_147	7868	Engineered;Aquatic;Unclassified;Unclassified;Synthetic lake water;USA: Ohio Columbus
Sp_1070026_contig_633_20_1070026_contig_633	1070026_contig_633_20_1070026_contig_633	12666	Engineered;Aquatic;Unclassified;Unclassified;Synthetic lake water;USA: Ohio Columbus
Sp_1070026_contig_633_20_1070026_contig_633	1070027_contig_1477_3_1070027_contig_1477	4499	Engineered;Aquatic;Unclassified;Unclassified;Synthetic lake water;USA: Ohio Columbus
Sp_1070026_contig_959_3_1070026_contig_959	1070026_contig_959_3_1070026_contig_959	7732	Engineered;Aquatic;Unclassified;Unclassified;Synthetic lake water;USA: Ohio Columbus
Sp_1070027_contig_1099_3_1070027_contig_1099	1070027_contig_1099_3_1070027_contig_1099	6416	Engineered;Aquatic;Unclassified;Unclassified;Synthetic lake water;USA: Ohio Columbus
Sp_1070027_contig_1125_1_1070027_contig_1125	1070027_contig_1125_1_1070027_contig_1125	4211	Engineered;Aquatic;Unclassified;Unclassified;Synthetic lake water;USA: Ohio Columbus
Sp_1070027_contig_352_53_1070027_contig_352	1070027_contig_352_53_1070027_contig_352	13482	Engineered;Aquatic;Unclassified;Unclassified;Synthetic lake water;USA: Ohio Columbus
Sp_1070027_contig_611_3_1070027_contig_611	1070026_contig_1458_7_1070026_contig_1458	6473	Engineered;Aquatic;Unclassified;Unclassified;Synthetic lake water;USA: Ohio Columbus
Sp_1070027_contig_611_3_1070027_contig_611	1070027_contig_611_3_1070027_contig_611	12756	Engineered;Aquatic;Unclassified;Unclassified;Synthetic lake water;USA: Ohio Columbus
Sp_1070028_contig_39_8_1070028_contig_39	1070026_contig_1615_5_1070026_contig_1615	5675	Engineered;Aquatic;Unclassified;Unclassified;Synthetic lake water;USA: Ohio Columbus
Sp_1070028_contig_39_8_1070028_contig_39	1070028_contig_39_8_1070028_contig_39	6079	Engineered;Aquatic;Unclassified;Unclassified;Synthetic lake water;USA: Ohio Columbus
Sp_1070364_contig_1380_21_1070364_contig_1380	1070364_contig_1380_21_1070364_contig_1380	11003	Environmental;Aquatic;Non-marine Saline and Alkaline;Saline;Saline Lake;Ace Lake Antarctica
Sp_1070365_contig_3181_8_1070365_contig_3181	1070365_contig_3181_8_1070365_contig_3181	7225	Environmental;Aquatic;Non-marine Saline and Alkaline;Saline;Saline lake;Ace Lake Antarctica
Sp_1070365_contig_3181_8_1070365_contig_3181	1070370_contig_8247_4_1070370_contig_8247	4817	Environmental;Aquatic;Non-marine Saline and Alkaline;Saline;Saline lake;Ace Lake Antarctica
Sp_1070365_contig_3181_8_1070365_contig_3181	1070371_contig_4563_7_1070371_contig_4563	6939	Environmental;Aquatic;Non-marine Saline and Alkaline;Saline;Saline lake;Antarctica: Ace Lake
Sp_1070366_contig_522_19_1070366_contig_522	1070374_contig_1927_15_1070374_contig_1927	4009	Environmental;Aquatic;Non-marine Saline and Alkaline;Saline;Lake water;Antarctica: Ace Lake
Sp_1070366_contig_522_19_1070366_contig_522	1070366_contig_522_19_1070366_contig_522	4178	Environmental;Aquatic;Non-marine Saline and Alkaline;Saline;Saline lake;Ace Lake Antarctica
Sp_1070370_contig_13500_3_1070370_contig_13500	1070370_contig_13500_3_1070370_contig_13500	3031	Environmental;Aquatic;Non-marine Saline and Alkaline;Saline;Saline lake;Ace Lake Antarctica
Sp_1070370_contig_7594_5_1070370_contig_7594	1070370_contig_7594_5_1070370_contig_7594	4857	Environmental;Aquatic;Non-marine Saline and Alkaline;Saline;Saline lake;Ace Lake Antarctica
Sp_1070370_contig_9656_4_1070370_contig_9656	1070370_contig_9656_4_1070370_contig_9656	4563	Environmental;Aquatic;Non-marine Saline and Alkaline;Saline;Saline lake;Ace Lake Antarctica
Sp_1070372_contig_1439_10_1070372_contig_1439	1070372_contig_1439_10_1070372_contig_1439	3877	Environmental;Aquatic;Non-marine Saline and Alkaline;Saline;Saline Lake;Antarctica: Ace Lake
Sp_1070372_contig_509_34_1070372_contig_509	1070372_contig_509_34_1070372_contig_509	12500	Environmental;Aquatic;Non-marine Saline and Alkaline;Saline;Saline Lake;Antarctica: Ace Lake
Sp_1070373_contig_797_12_1070373_contig_797	1070364_contig_956_12_1070364_contig_956	4060	Environmental;Aquatic;Non-marine Saline and Alkaline;Saline;Saline Lake;Ace Lake Antarctica
Sp_1070373_contig_797_12_1070373_contig_797	1070373_contig_797_12_1070373_contig_797	4060	Environmental;Aquatic;Non-marine Saline and Alkaline;Saline;Saline lake;Ace Lake Antarctica
Sp_1070373_contig_797_12_1070373_contig_797	1070375_contig_604_19_1070375_contig_604	4060	Environmental;Aquatic;Non-marine Saline and Alkaline;Saline;Saline lake;Ace Lake Antarctica
Sp_1070373_contig_8694_2_1070373_contig_8694	1070373_contig_8694_2_1070373_contig_8694	3111	Environmental;Aquatic;Non-marine Saline and Alkaline;Saline;Saline lake;Ace Lake Antarctica
Sp_1070374_contig_3385_10_1070374_contig_3385	1070374_contig_3385_10_1070374_contig_3385	5921	Environmental;Aquatic;Non-marine Saline and Alkaline;Saline;Lake water;Antarctica: Ace Lake
Sp_1070374_contig_5409_2_1070374_contig_5409	1070374_contig_5409_2_1070374_contig_5409	4567	Environmental;Aquatic;Non-marine Saline and Alkaline;Saline;Lake water;Antarctica: Ace Lake
Sp_1070375_contig_2183_6_1070375_contig_2183	1070373_contig_7784_6_1070373_contig_7784	3672	Environmental;Aquatic;Non-marine Saline and Alkaline;Saline;Saline lake;Ace Lake Antarctica
Sp_1070375_contig_2183_6_1070375_contig_2183	1070375_contig_2183_6_1070375_contig_2183	9881	Environmental;Aquatic;Non-marine Saline and Alkaline;Saline;Saline lake;Ace Lake Antarctica
Sp_1070375_contig_459_17_1070375_contig_459	1070375_contig_459_17_1070375_contig_459	10494	Environmental;Aquatic;Non-marine Saline and Alkaline;Saline;Saline lake;Ace Lake Antarctica
Sp_1070375_contig_4927_9_1070375_contig_4927	1070375_contig_4927_9_1070375_contig_4927	4109	Environmental;Aquatic;Non-marine Saline and Alkaline;Saline;Saline lake;Ace Lake Antarctica
Sp_1070375_contig_800_28_1070375_contig_800	1070375_contig_800_28_1070375_contig_800	3572	Environmental;Aquatic;Non-marine Saline and Alkaline;Saline;Saline lake;Ace Lake Antarctica
Sp_1070375_contig_856_29_1070375_contig_856	1070366_contig_3793_8_1070366_contig_3793	3883	Environmental;Aquatic;Non-marine Saline and Alkaline;Saline;Saline lake;Ace Lake Antarctica
Sp_1070375_contig_856_29_1070375_contig_856	1070375_contig_856_29_1070375_contig_856	4525	Environmental;Aquatic;Non-marine Saline and Alkaline;Saline;Saline lake;Ace Lake Antarctica
Sp_1070375_contig_9161_7_1070375_contig_9161	1070375_contig_9161_7_1070375_contig_9161	4154	Environmental;Aquatic;Non-marine Saline and Alkaline;Saline;Saline lake;Ace Lake Antarctica
Sp_1070375_contig_918_13_1070375_contig_918	1070375_contig_918_13_1070375_contig_918	3851	Environmental;Aquatic;Non-marine Saline and Alkaline;Saline;Saline lake;Ace Lake Antarctica
Sp_1071083_contig_40_145_1071083_contig_40	1071083_contig_40_145_1071083_contig_40	6057	Engineered;Aquatic;Nutrient removal;Unclassified;Wastewater effluent;Milwaukee Wisconsin USA
Sp_1071088_contig_5159_1_1071088_contig_5159	1071088_contig_5159_1_1071088_contig_5159	6381	Engineered;Aquatic;Nutrient removal;Unclassified;Wastewater effluent;Milwaukee Wisconsin USA
Sp_1071088_contig_5661_5_1071088_contig_5661	1071088_contig_5661_5_1071088_contig_5661	6035	Engineered;Aquatic;Nutrient removal;Unclassified;Wastewater effluent;Milwaukee Wisconsin USA
Sp_1073278_contig_5301_4_1073278_contig_5301	Ga0065714_100706908_Ga0065714_10070690	3454	Host-associated;Terrestrial;Rhizoplane;Unclassified;Miscanthus rhizosphere;Kellogg Biological Station Michigan State University
Sp_1073278_contig_5301_4_1073278_contig_5301	1073278_contig_5301_4_1073278_contig_5301	9141	Host-associated;Terrestrial;Rhizosphere;Unclassified;Populus rhizosphere;USA: Tennessee
Sp_1074264_contig_1542_18_1074264_contig_1542	1074264_contig_1542_18_1074264_contig_1542	10309	Environmental;Aquatic;Marine;Unclassified;Marine;Atlantic Ocean: West Antarctic Peninsula
Sp_1074265_contig_2328_3_1074265_contig_2328	1074264_contig_5100_3_1074264_contig_5100	7159	Environmental;Aquatic;Marine;Unclassified;Marine;Atlantic Ocean: West Antarctic Peninsula
Sp_1074265_contig_2328_3_1074265_contig_2328	1074265_contig_2328_3_1074265_contig_2328	7159	Environmental;Aquatic;Marine;Unclassified;Marine;Atlantic Ocean: West Antarctic Peninsula
Sp_1074528_contig_2081_13_1074528_contig_2081	1074528_contig_2081_13_1074528_contig_2081	7649	Environmental;Terrestrial;Soil;Unclassified;Arctic peat soil;USA: Barrow Environmental Observatory site Alaska
Sp_1074528_contig_3884_2_1074528_contig_3884	1074528_contig_3884_2_1074528_contig_3884	5543	Environmental;Terrestrial;Soil;Unclassified;Arctic peat soil;USA: Barrow Environmental Observatory site Alaska
Sp_1074528_contig_6897_5_1074528_contig_6897	1074528_contig_6897_5_1074528_contig_6897	3983	Environmental;Terrestrial;Soil;Unclassified;Arctic peat soil;USA: Barrow Environmental Observatory site Alaska
Sp_1074532_contig_1154_5_1074532_contig_1154	1074528_contig_8053_5_1074528_contig_8053	3653	Environmental;Terrestrial;Soil;Unclassified;Arctic peat soil;USA: Barrow Environmental Observatory site Alaska
Sp_1074532_contig_1154_5_1074532_contig_1154	1074532_contig_1154_5_1074532_contig_1154	4560	Environmental;Terrestrial;Soil;Unclassified;Arctic peat soil;USA: Barrow Environmental Observatory site Alaska
Sp_1074532_contig_1522_8_1074532_contig_1522	1074532_contig_1522_8_1074532_contig_1522	4391	Environmental;Terrestrial;Soil;Unclassified;Arctic peat soil;USA: Barrow Environmental Observatory site Alaska
Sp_1074532_contig_711_4_1074532_contig_711	1074532_contig_711_4_1074532_contig_711	5702	Environmental;Terrestrial;Soil;Unclassified;Arctic peat soil;USA: Barrow Environmental Observatory site Alaska
Sp_1074532_contig_799_11_1074532_contig_799	1074532_contig_799_11_1074532_contig_799	6110	Environmental;Terrestrial;Soil;Unclassified;Arctic peat soil;USA: Barrow Environmental Observatory site Alaska
Sp_1074534_contig_544_13_1074534_contig_544	1074534_contig_544_13_1074534_contig_544	8737	Environmental;Terrestrial;Soil;Unclassified;Arctic peat soil;USA: Barrow Environmental Observatory site Alaska
Sp_1075159_contig_142_8_1075159_contig_142	1075159_contig_142_8_1075159_contig_142	10604	Environmental;Aquatic;Thermal springs;Hot (42-90C);Hot spring;USA: Yellowstone National Park
Sp_1075159_contig_142_8_1075159_contig_142	1075160_contig_970_8_1075160_contig_970	10572	Environmental;Aquatic;Thermal springs;Hot (42-90C);Hot spring;USA: Yellowstone National Park
Sp_1075159_contig_142_8_1075159_contig_142	1093148_contig_1581_6_1093148_contig_1581	6260	Environmental;Aquatic;Thermal springs;Hot (42-90C);Hot spring;Yellowstone National Park USA
Sp_1075162_contig_923_9_1075162_contig_923	OneHSP_7476CDRAFT_100077010_OneHSP_7476CDRAFT_1000770	5393	Environmental;Aquatic;Non-marine Saline and Alkaline;;Ferrous mat;One Hundred Spring Plain Yellowstone National Park Wyoming USA
Sp_1075162_contig_923_9_1075162_contig_923	Ga0081474_1241899_Ga0081474_124189	10314	Environmental;Aquatic;Non-marine Saline and Alkaline;;Ferrous microbial mat;One Hundred Spring Plain Yellowstone National Park Wyoming USA
Sp_1075162_contig_923_9_1075162_contig_923	1075162_contig_923_9_1075162_contig_923	6828	Environmental;Aquatic;Thermal springs;Hot (42-90C);Hot spring;USA: Yellowstone National Park
Sp_1082371_contig_14311_1_1082371_contig_14311	1082371_contig_14311_1_1082371_contig_14311	4670	Environmental;Terrestrial;Soil;Unclassified;Agricultural soil;USA: Utah
Sp_1082373_contig_12100_9_1082373_contig_12100	1082373_contig_12100_9_1082373_contig_12100	5545	Environmental;Terrestrial;Soil;Unclassified;Agricultural soil;USA: Georgia
Sp_1082373_contig_15593_6_1082373_contig_15593	1082373_contig_15593_6_1082373_contig_15593	4572	Environmental;Terrestrial;Soil;Unclassified;Agricultural soil;USA: Georgia
Sp_1082373_contig_9568_5_1082373_contig_9568	1082373_contig_9568_5_1082373_contig_9568	6534	Environmental;Terrestrial;Soil;Unclassified;Agricultural soil;USA: Georgia
Sp_1082664_contig_2901_10_1082664_contig_2901	1082664_contig_2901_10_1082664_contig_2901	7355	Environmental;Aquatic;Deep subsurface;Unclassified;Deep subsurface;USA: Ohio
Sp_1082664_contig_5703_2_1082664_contig_5703	1082664_contig_5703_2_1082664_contig_5703	5038	Environmental;Aquatic;Deep subsurface;Unclassified;Deep subsurface;USA: Ohio
Sp_1083787_contig_3731_5_1083787_contig_3731	1083787_contig_3731_5_1083787_contig_3731	6572	Environmental;Aquatic;Deep subsurface;Unclassified;Deep subsurface;USA: Ohio
Sp_1085320_contig_1105_5_1085320_contig_1105	1085320_contig_1105_5_1085320_contig_1105	7201	Environmental;Aquatic;Marine;Oceanic;Marine;Pacific Ocean
Sp_1085320_contig_1105_5_1085320_contig_1105	1085321_contig_239_13_1085321_contig_239	7201	Environmental;Aquatic;Marine;Oceanic;Marine;Pacific Ocean
Sp_1085320_contig_1105_5_1085320_contig_1105	Ga0098059_10030569_Ga0098059_1003056	7003	Environmental;Aquatic;Marine;Oceanic;Marine;Subarctic Pacific Ocean
Sp_1085321_contig_2_643_1085321_contig_2	1085321_contig_2_643_1085321_contig_2	11207	Environmental;Aquatic;Marine;Oceanic;Marine;Pacific Ocean
Sp_1085321_contig_2_643_1085321_contig_2	1085340_contig_11_325_1085340_contig_11	11207	Environmental;Aquatic;Marine;Oceanic;Marine;Pacific Ocean
Sp_1085322_contig_1227_10_1085322_contig_1227	1085322_contig_1227_10_1085322_contig_1227	15157	Environmental;Aquatic;Marine;Oceanic;Marine;Pacific Ocean
Sp_1085322_contig_53_66_1085322_contig_53	1085322_contig_53_66_1085322_contig_53	16936	Environmental;Aquatic;Marine;Oceanic;Marine;Pacific Ocean
Sp_1085322_contig_628_28_1085322_contig_628	1085322_contig_628_28_1085322_contig_628	12430	Environmental;Aquatic;Marine;Oceanic;Marine;Pacific Ocean
Sp_1085348_contig_1837_4_1085348_contig_1837	1085348_contig_1837_4_1085348_contig_1837	6523	Environmental;Aquatic;Marine;Oceanic;Marine;Pacific Ocean
Sp_1085348_contig_2_595_1085348_contig_2	1085348_contig_2_595_1085348_contig_2	6131	Environmental;Aquatic;Marine;Oceanic;Marine;Pacific Ocean
Sp_1085348_contig_553_31_1085348_contig_553	1085348_contig_553_31_1085348_contig_553	10659	Environmental;Aquatic;Marine;Oceanic;Marine;Pacific Ocean
Sp_1085348_contig_553_31_1085348_contig_553	Ga0098069_1003018_Ga0098069_100301	10369	Environmental;Aquatic;Marine;Oceanic;Marine;Subarctic Pacific Ocean
Sp_1085350_contig_140_31_1085350_contig_140	1085350_contig_140_31_1085350_contig_140	16440	Environmental;Aquatic;Marine;Oceanic;Marine;Gulf of Mexico
Sp_1085350_contig_140_31_1085350_contig_140	1085352_contig_160_32_1085352_contig_160	16440	Environmental;Aquatic;Marine;Oceanic;Marine;Pacific Ocean
Sp_1085350_contig_701_3_1085350_contig_701	1085349_contig_986_3_1085349_contig_986	7069	Environmental;Aquatic;Marine;Oceanic;Marine;Gulf of Mexico
Sp_1085350_contig_701_3_1085350_contig_701	1085350_contig_701_3_1085350_contig_701	7985	Environmental;Aquatic;Marine;Oceanic;Marine;Gulf of Mexico
Sp_1085350_contig_902_9_1085350_contig_902	1085349_contig_1363_9_1085349_contig_1363	3963	Environmental;Aquatic;Marine;Oceanic;Marine;Gulf of Mexico
Sp_1085350_contig_902_9_1085350_contig_902	1085350_contig_902_9_1085350_contig_902	6334	Environmental;Aquatic;Marine;Oceanic;Marine;Gulf of Mexico
Sp_1085351_contig_2047_7_1085351_contig_2047	1085351_contig_2047_7_1085351_contig_2047	5555	Environmental;Aquatic;Marine;Oceanic;Marine;Pacific Ocean
Sp_1085354_contig_2570_1_1085354_contig_2570	1085348_contig_668_11_1085348_contig_668	6513	Environmental;Aquatic;Marine;Oceanic;Marine;Pacific Ocean
Sp_1085354_contig_2570_1_1085354_contig_2570	1085354_contig_2570_1_1085354_contig_2570	5328	Environmental;Aquatic;Marine;Oceanic;Marine;Pacific Ocean
Sp_1085354_contig_2570_1_1085354_contig_2570	Ga0098069_1019111_Ga0098069_101911	4714	Environmental;Aquatic;Marine;Oceanic;Marine;Subarctic Pacific Ocean
Sp_1085357_contig_598_9_1085357_contig_598	1085357_contig_598_9_1085357_contig_598	5326	Environmental;Aquatic;Marine;Oceanic;Marine;Pacific Ocean
Sp_1085357_contig_823_1_1085357_contig_823	1085357_contig_823_1_1085357_contig_823	5315	Environmental;Aquatic;Marine;Oceanic;Marine;Pacific Ocean
Sp_1085359_contig_598_9_1085359_contig_598	1085359_contig_598_9_1085359_contig_598	7136	Environmental;Aquatic;Marine;Oceanic;Marine;Gulf of Mexico
Sp_1085359_contig_806_8_1085359_contig_806	1085359_contig_806_8_1085359_contig_806	7081	Environmental;Aquatic;Marine;Oceanic;Marine;Gulf of Mexico
Sp_1085359_contig_829_1_1085359_contig_829	1085359_contig_829_1_1085359_contig_829	6971	Environmental;Aquatic;Marine;Oceanic;Marine;Gulf of Mexico
Sp_1085425_contig_275_9_1085425_contig_275	1085425_contig_275_9_1085425_contig_275	5087	Engineered;Aquatic;Activated Sludge;Unclassified;Activated Sludge;Austria: Klosterneuburg
Sp_1085434_contig_1636_11_1085434_contig_1636	1085434_contig_1636_11_1085434_contig_1636	7687	Engineered;Aquatic;Activated Sludge;Unclassified;Activated Sludge;Austria: Klosterneuburg
Sp_1085434_contig_1638_5_1085434_contig_1638	1085434_contig_1638_5_1085434_contig_1638	7670	Engineered;Aquatic;Activated Sludge;Unclassified;Activated Sludge;Austria: Klosterneuburg
Sp_1085434_contig_1834_4_1085434_contig_1834	1085434_contig_1834_4_1085434_contig_1834	6908	Engineered;Aquatic;Activated Sludge;Unclassified;Activated Sludge;Austria: Klosterneuburg
Sp_1085434_contig_1906_8_1085434_contig_1906	1085434_contig_1906_8_1085434_contig_1906	6629	Engineered;Aquatic;Activated Sludge;Unclassified;Activated Sludge;Austria: Klosterneuburg
Sp_1085434_contig_2036_7_1085434_contig_2036	1085434_contig_2036_7_1085434_contig_2036	5729	Engineered;Aquatic;Activated Sludge;Unclassified;Activated Sludge;Austria: Klosterneuburg
Sp_1085434_contig_2176_7_1085434_contig_2176	1085434_contig_2176_7_1085434_contig_2176	5842	Engineered;Aquatic;Activated Sludge;Unclassified;Activated Sludge;Austria: Klosterneuburg
Sp_1085434_contig_2176_7_1085434_contig_2176	1093109_contig_2114_4_1093109_contig_2114	5806	Engineered;Aquatic;Activated Sludge;Unclassified;Activated Sludge;Austria: Klosterneuburg
Sp_1085434_contig_2176_7_1085434_contig_2176	1093324_contig_1767_2_1093324_contig_1767	5864	Engineered;Aquatic;Activated Sludge;Unclassified;Activated Sludge;Austria: Klosterneuburg
Sp_1085434_contig_2535_4_1085434_contig_2535	1085434_contig_2535_4_1085434_contig_2535	5086	Engineered;Aquatic;Activated Sludge;Unclassified;Activated Sludge;Austria: Klosterneuburg
Sp_1085435_contig_1225_5_1085435_contig_1225	1085435_contig_1225_5_1085435_contig_1225	7355	Engineered;Aquatic;Activated Sludge;Unclassified;Activated Sludge;Austria: Klosterneuburg
Sp_1085435_contig_1225_5_1085435_contig_1225	1093096_contig_1306_9_1093096_contig_1306	7837	Engineered;Aquatic;Activated Sludge;Unclassified;Activated Sludge;Austria: Klosterneuburg
Sp_1085436_contig_238_17_1085436_contig_238	1085436_contig_238_17_1085436_contig_238	7550	Engineered;Aquatic;Activated Sludge;Unclassified;Activated Sludge;Austria: Klosterneuburg
Sp_1085436_contig_238_17_1085436_contig_238	1093323_contig_710_4_1093323_contig_710	7550	Engineered;Aquatic;Activated Sludge;Unclassified;Activated Sludge;Austria: Klosterneuburg
Sp_1085436_contig_367_3_1085436_contig_367	1085436_contig_367_3_1085436_contig_367	7001	Engineered;Aquatic;Activated Sludge;Unclassified;Activated Sludge;Austria: Klosterneuburg
Sp_1085436_contig_503_4_1085436_contig_503	1085436_contig_503_4_1085436_contig_503	4348	Engineered;Aquatic;Activated Sludge;Unclassified;Activated Sludge;Austria: Klosterneuburg
Sp_1085437_contig_136_6_1085437_contig_136	1085437_contig_136_6_1085437_contig_136	4869	Engineered;Aquatic;Activated Sludge;Unclassified;Activated Sludge;Austria: Klosterneuburg
Sp_1085437_contig_44_8_1085437_contig_44	1085437_contig_44_8_1085437_contig_44	5063	Engineered;Aquatic;Activated Sludge;Unclassified;Activated Sludge;Austria: Klosterneuburg
Sp_1085668_contig_5790_1_1085668_contig_5790	1085668_contig_5790_1_1085668_contig_5790	8950	Environmental;Aquatic;Freshwater;Groundwater;Aquifer;USA: Utah
Sp_1085668_contig_5790_1_1085668_contig_5790	1057122_contig_7112_5_1057122_contig_7112	8950	Environmental;Aquatic;Freshwater;Groundwater;Groundwater;USA: Utah: Grand County
Sp_1085668_contig_5790_1_1085668_contig_5790	1057127_contig_5981_9_1057127_contig_5981	7785	Environmental;Aquatic;Freshwater;Groundwater;Groundwater;USA: Utah: Grand County
Sp_1085668_contig_5790_1_1085668_contig_5790	1057135_contig_2101_1_1057135_contig_2101	8950	Environmental;Aquatic;Freshwater;Groundwater;Groundwater;USA: Utah: Grand County
Sp_1085668_contig_5790_1_1085668_contig_5790	1057137_contig_5314_1_1057137_contig_5314	8950	Environmental;Aquatic;Freshwater;Groundwater;Groundwater;USA: Utah: Grand County
Sp_1085668_contig_5790_1_1085668_contig_5790	1057138_contig_4402_1_1057138_contig_4402	8950	Environmental;Aquatic;Freshwater;Groundwater;Groundwater;USA: Utah: Grand County
Sp_1085669_contig_1785_6_1085669_contig_1785	1085669_contig_1785_6_1085669_contig_1785	9062	Environmental;Aquatic;Freshwater;Groundwater;Aquifer;USA: Utah
Sp_1085670_contig_15668_2_1085670_contig_15668	1085670_contig_15668_2_1085670_contig_15668	4121	Environmental;Aquatic;Freshwater;Groundwater;Aquifer;USA: Utah
Sp_1085671_contig_37_43_1085671_contig_37	1085669_contig_33_124_1085669_contig_33	8786	Environmental;Aquatic;Freshwater;Groundwater;Aquifer;USA: Utah
Sp_1085671_contig_37_43_1085671_contig_37	1085670_contig_50_91_1085670_contig_50	8786	Environmental;Aquatic;Freshwater;Groundwater;Aquifer;USA: Utah
Sp_1085671_contig_37_43_1085671_contig_37	1085671_contig_37_43_1085671_contig_37	11403	Environmental;Aquatic;Freshwater;Groundwater;Aquifer;USA: Utah
Sp_1085671_contig_37_43_1085671_contig_37	1085672_contig_40_125_1085672_contig_40	8786	Environmental;Aquatic;Freshwater;Groundwater;Aquifer;USA: Utah
Sp_1085671_contig_37_43_1085671_contig_37	1085673_contig_126_30_1085673_contig_126	8786	Environmental;Aquatic;Freshwater;Groundwater;Aquifer;USA: Utah
Sp_1085671_contig_37_43_1085671_contig_37	1085674_contig_1429_14_1085674_contig_1429	9943	Environmental;Aquatic;Freshwater;Groundwater;Aquifer;USA: Utah
Sp_1085671_contig_37_43_1085671_contig_37	1085676_contig_446_27_1085676_contig_446	8786	Environmental;Aquatic;Freshwater;Groundwater;Aquifer;USA: Utah
Sp_1085671_contig_37_43_1085671_contig_37	1085677_contig_997_2_1085677_contig_997	6515	Environmental;Aquatic;Freshwater;Groundwater;Aquifer;USA: Utah
Sp_1085671_contig_37_43_1085671_contig_37	1085684_contig_22_124_1085684_contig_22	8786	Environmental;Aquatic;Freshwater;Groundwater;Aquifer;USA: Utah
Sp_1085671_contig_37_43_1085671_contig_37	1085693_contig_47_124_1085693_contig_47	8786	Environmental;Aquatic;Freshwater;Groundwater;Aquifer;USA: Utah
Sp_1085671_contig_37_43_1085671_contig_37	1085694_contig_40_91_1085694_contig_40	8786	Environmental;Aquatic;Freshwater;Groundwater;Aquifer;USA: Utah
Sp_1085671_contig_37_43_1085671_contig_37	1057130_contig_112_65_1057130_contig_112	11403	Environmental;Aquatic;Freshwater;Groundwater;Groundwater;USA: Utah: Grand County
Sp_1085672_contig_8661_8_1085672_contig_8661	1085669_contig_9976_2_1085669_contig_9976	5980	Environmental;Aquatic;Freshwater;Groundwater;Aquifer;USA: Utah
Sp_1085672_contig_8661_8_1085672_contig_8661	1085670_contig_9678_8_1085670_contig_9678	5980	Environmental;Aquatic;Freshwater;Groundwater;Aquifer;USA: Utah
Sp_1085672_contig_8661_8_1085672_contig_8661	1085671_contig_12286_5_1085671_contig_12286	5980	Environmental;Aquatic;Freshwater;Groundwater;Aquifer;USA: Utah
Sp_1085672_contig_8661_8_1085672_contig_8661	1085672_contig_8661_8_1085672_contig_8661	5980	Environmental;Aquatic;Freshwater;Groundwater;Aquifer;USA: Utah
Sp_1085672_contig_8661_8_1085672_contig_8661	1085673_contig_4634_5_1085673_contig_4634	5980	Environmental;Aquatic;Freshwater;Groundwater;Aquifer;USA: Utah
Sp_1085672_contig_8661_8_1085672_contig_8661	1085674_contig_4838_4_1085674_contig_4838	5980	Environmental;Aquatic;Freshwater;Groundwater;Aquifer;USA: Utah
Sp_1085672_contig_8661_8_1085672_contig_8661	1085675_contig_4156_8_1085675_contig_4156	5980	Environmental;Aquatic;Freshwater;Groundwater;Aquifer;USA: Utah
Sp_1085672_contig_8661_8_1085672_contig_8661	1085676_contig_9186_5_1085676_contig_9186	5980	Environmental;Aquatic;Freshwater;Groundwater;Aquifer;USA: Utah
Sp_1085672_contig_8661_8_1085672_contig_8661	1085677_contig_10095_5_1085677_contig_10095	5980	Environmental;Aquatic;Freshwater;Groundwater;Aquifer;USA: Utah
Sp_1085672_contig_8661_8_1085672_contig_8661	1085678_contig_9813_2_1085678_contig_9813	5980	Environmental;Aquatic;Freshwater;Groundwater;Aquifer;USA: Utah
Sp_1085672_contig_8661_8_1085672_contig_8661	1085679_contig_10514_6_1085679_contig_10514	5239	Environmental;Aquatic;Freshwater;Groundwater;Aquifer;USA: Utah
Sp_1085672_contig_8661_8_1085672_contig_8661	1085680_contig_9776_5_1085680_contig_9776	5952	Environmental;Aquatic;Freshwater;Groundwater;Aquifer;USA: Utah
Sp_1085672_contig_8661_8_1085672_contig_8661	1085681_contig_9844_5_1085681_contig_9844	5820	Environmental;Aquatic;Freshwater;Groundwater;Aquifer;USA: Utah
Sp_1085672_contig_8661_8_1085672_contig_8661	1085682_contig_11386_2_1085682_contig_11386	5980	Environmental;Aquatic;Freshwater;Groundwater;Aquifer;USA: Utah
Sp_1085672_contig_8661_8_1085672_contig_8661	1085683_contig_10577_6_1085683_contig_10577	5980	Environmental;Aquatic;Freshwater;Groundwater;Aquifer;USA: Utah
Sp_1085672_contig_8661_8_1085672_contig_8661	1085684_contig_10035_8_1085684_contig_10035	6069	Environmental;Aquatic;Freshwater;Groundwater;Aquifer;USA: Utah
Sp_1085672_contig_8661_8_1085672_contig_8661	1085685_contig_9053_6_1085685_contig_9053	4693	Environmental;Aquatic;Freshwater;Groundwater;Aquifer;USA: Utah
Sp_1085672_contig_8661_8_1085672_contig_8661	1085686_contig_7917_2_1085686_contig_7917	6045	Environmental;Aquatic;Freshwater;Groundwater;Aquifer;USA: Utah
Sp_1085672_contig_8661_8_1085672_contig_8661	1085688_contig_5292_2_1085688_contig_5292	6067	Environmental;Aquatic;Freshwater;Groundwater;Aquifer;USA: Utah
Sp_1085672_contig_8661_8_1085672_contig_8661	1085689_contig_11303_6_1085689_contig_11303	5239	Environmental;Aquatic;Freshwater;Groundwater;Aquifer;USA: Utah
Sp_1085672_contig_8661_8_1085672_contig_8661	1085690_contig_8214_9_1085690_contig_8214	5899	Environmental;Aquatic;Freshwater;Groundwater;Aquifer;USA: Utah
Sp_1085672_contig_8661_8_1085672_contig_8661	1085691_contig_7274_6_1085691_contig_7274	5239	Environmental;Aquatic;Freshwater;Groundwater;Aquifer;USA: Utah
Sp_1085672_contig_8661_8_1085672_contig_8661	1085692_contig_10324_7_1085692_contig_10324	5980	Environmental;Aquatic;Freshwater;Groundwater;Aquifer;USA: Utah
Sp_1085672_contig_8661_8_1085672_contig_8661	1085693_contig_11516_8_1085693_contig_11516	5980	Environmental;Aquatic;Freshwater;Groundwater;Aquifer;USA: Utah
Sp_1085672_contig_8661_8_1085672_contig_8661	1046603_contig_11910_7_1046603_contig_11910	8843	Environmental;Aquatic;Freshwater;Groundwater;Groundwater;USA: Utah
Sp_1085672_contig_8661_8_1085672_contig_8661	1057138_contig_7764_8_1057138_contig_7764	5980	Environmental;Aquatic;Freshwater;Groundwater;Groundwater;USA: Utah: Grand County
Sp_1085676_contig_4392_4_1085676_contig_4392	1085671_contig_16536_1_1085671_contig_16536	4344	Environmental;Aquatic;Freshwater;Groundwater;Aquifer;USA: Utah
Sp_1085676_contig_4392_4_1085676_contig_4392	1085676_contig_4392_4_1085676_contig_4392	7941	Environmental;Aquatic;Freshwater;Groundwater;Aquifer;USA: Utah
Sp_1085676_contig_4392_4_1085676_contig_4392	1085683_contig_11719_8_1085683_contig_11719	4145	Environmental;Aquatic;Freshwater;Groundwater;Aquifer;USA: Utah
Sp_1085676_contig_4392_4_1085676_contig_4392	1085693_contig_863_10_1085693_contig_863	7941	Environmental;Aquatic;Freshwater;Groundwater;Aquifer;USA: Utah
Sp_1085684_contig_2621_5_1085684_contig_2621	1085684_contig_2621_5_1085684_contig_2621	7940	Environmental;Aquatic;Freshwater;Groundwater;Aquifer;USA: Utah
Sp_1085691_contig_6696_4_1085691_contig_6696	1085669_contig_8923_8_1085669_contig_8923	6420	Environmental;Aquatic;Freshwater;Groundwater;Aquifer;USA: Utah
Sp_1085691_contig_6696_4_1085691_contig_6696	1085670_contig_9019_3_1085670_contig_9019	5014	Environmental;Aquatic;Freshwater;Groundwater;Aquifer;USA: Utah
Sp_1085691_contig_6696_4_1085691_contig_6696	1085671_contig_10956_4_1085671_contig_10956	6420	Environmental;Aquatic;Freshwater;Groundwater;Aquifer;USA: Utah
Sp_1085691_contig_6696_4_1085691_contig_6696	1085674_contig_5999_9_1085674_contig_5999	4548	Environmental;Aquatic;Freshwater;Groundwater;Aquifer;USA: Utah
Sp_1085691_contig_6696_4_1085691_contig_6696	1085676_contig_8317_8_1085676_contig_8317	6420	Environmental;Aquatic;Freshwater;Groundwater;Aquifer;USA: Utah
Sp_1085691_contig_6696_4_1085691_contig_6696	1085677_contig_9149_5_1085677_contig_9149	6420	Environmental;Aquatic;Freshwater;Groundwater;Aquifer;USA: Utah
Sp_1085691_contig_6696_4_1085691_contig_6696	1085679_contig_9741_10_1085679_contig_9741	6420	Environmental;Aquatic;Freshwater;Groundwater;Aquifer;USA: Utah
Sp_1085691_contig_6696_4_1085691_contig_6696	1085680_contig_8855_1_1085680_contig_8855	6392	Environmental;Aquatic;Freshwater;Groundwater;Aquifer;USA: Utah
Sp_1085691_contig_6696_4_1085691_contig_6696	1085681_contig_8868_9_1085681_contig_8868	6297	Environmental;Aquatic;Freshwater;Groundwater;Aquifer;USA: Utah
Sp_1085691_contig_6696_4_1085691_contig_6696	1085682_contig_10710_1_1085682_contig_10710	5770	Environmental;Aquatic;Freshwater;Groundwater;Aquifer;USA: Utah
Sp_1085691_contig_6696_4_1085691_contig_6696	1085685_contig_8605_1_1085685_contig_8605	4188	Environmental;Aquatic;Freshwater;Groundwater;Aquifer;USA: Utah
Sp_1085691_contig_6696_4_1085691_contig_6696	1085686_contig_7316_5_1085686_contig_7316	6396	Environmental;Aquatic;Freshwater;Groundwater;Aquifer;USA: Utah
Sp_1085691_contig_6696_4_1085691_contig_6696	1085689_contig_10453_3_1085689_contig_10453	6435	Environmental;Aquatic;Freshwater;Groundwater;Aquifer;USA: Utah
Sp_1085691_contig_6696_4_1085691_contig_6696	1085691_contig_6696_4_1085691_contig_6696	6420	Environmental;Aquatic;Freshwater;Groundwater;Aquifer;USA: Utah
Sp_1085691_contig_6696_4_1085691_contig_6696	1085692_contig_9406_8_1085692_contig_9406	6420	Environmental;Aquatic;Freshwater;Groundwater;Aquifer;USA: Utah
Sp_1085691_contig_6696_4_1085691_contig_6696	1085693_contig_10449_10_1085693_contig_10449	6420	Environmental;Aquatic;Freshwater;Groundwater;Aquifer;USA: Utah
Sp_1085693_contig_217_49_1085693_contig_217	1085670_contig_5457_10_1085670_contig_5457	7858	Environmental;Aquatic;Freshwater;Groundwater;Aquifer;USA: Utah
Sp_1085693_contig_217_49_1085693_contig_217	1085676_contig_1039_3_1085676_contig_1039	7299	Environmental;Aquatic;Freshwater;Groundwater;Aquifer;USA: Utah
Sp_1085693_contig_217_49_1085693_contig_217	1085684_contig_13956_3_1085684_contig_13956	4504	Environmental;Aquatic;Freshwater;Groundwater;Aquifer;USA: Utah
Sp_1085693_contig_217_49_1085693_contig_217	1085693_contig_217_49_1085693_contig_217	11662	Environmental;Aquatic;Freshwater;Groundwater;Aquifer;USA: Utah
Sp_1085694_contig_1586_14_1085694_contig_1586	1085669_contig_1483_5_1085669_contig_1483	9133	Environmental;Aquatic;Freshwater;Groundwater;Aquifer;USA: Utah
Sp_1085694_contig_1586_14_1085694_contig_1586	1085672_contig_516_10_1085672_contig_516	9133	Environmental;Aquatic;Freshwater;Groundwater;Aquifer;USA: Utah
Sp_1085694_contig_1586_14_1085694_contig_1586	1085684_contig_537_10_1085684_contig_537	9133	Environmental;Aquatic;Freshwater;Groundwater;Aquifer;USA: Utah
Sp_1085694_contig_1586_14_1085694_contig_1586	1085693_contig_2012_5_1085693_contig_2012	9133	Environmental;Aquatic;Freshwater;Groundwater;Aquifer;USA: Utah
Sp_1085694_contig_1586_14_1085694_contig_1586	1085694_contig_1586_14_1085694_contig_1586	9133	Environmental;Aquatic;Freshwater;Groundwater;Aquifer;USA: Utah
Sp_1085694_contig_1586_14_1085694_contig_1586	1057130_contig_4411_5_1057130_contig_4411	9133	Environmental;Aquatic;Freshwater;Groundwater;Groundwater;USA: Utah: Grand County
Sp_1091223_contig_19371_6_1091223_contig_19371	1091223_contig_19371_6_1091223_contig_19371	6849	Environmental;Aquatic;Freshwater;Ice;Freshwater;Lake Fryxell
Sp_1091227_contig_31515_3_1091227_contig_31515	1091227_contig_31515_3_1091227_contig_31515	5322	Environmental;Aquatic;Freshwater;Ice;Freshwater;Lake Fryxell
Sp_1091228_contig_4648_13_1091228_contig_4648	1091228_contig_4648_13_1091228_contig_4648	5970	Environmental;Aquatic;Freshwater;Ice;Freshwater;Lake Fryxell
Sp_1091228_contig_9222_9_1091228_contig_9222	1091228_contig_9222_9_1091228_contig_9222	8133	Environmental;Aquatic;Freshwater;Ice;Freshwater;Lake Fryxell
Sp_1091231_contig_8050_3_1091231_contig_8050	1091231_contig_8050_3_1091231_contig_8050	6721	Environmental;Aquatic;Freshwater;Ice;Freshwater;Lake Fryxell Antarctica
Sp_1091665_contig_855_5_1091665_contig_855	1091665_contig_855_5_1091665_contig_855	3781	Environmental;Terrestrial;Soil;Sand;Groundwater sand;USA: Columbia River Washington
Sp_1091669_contig_320_5_1091669_contig_320	1091669_contig_320_5_1091669_contig_320	5850	Environmental;Terrestrial;Soil;Sand;Groundwater sand;USA: Columbia River Washington
Sp_1091676_contig_427_12_1091676_contig_427	1091652_contig_844_12_1091652_contig_844	6281	Environmental;Terrestrial;Soil;Sand;Groundwater sand;USA: Columbia River Washington
Sp_1091676_contig_427_12_1091676_contig_427	1091673_contig_1002_12_1091673_contig_1002	6281	Environmental;Terrestrial;Soil;Sand;Groundwater sand;USA: Columbia River Washington
Sp_1091676_contig_427_12_1091676_contig_427	1091676_contig_427_12_1091676_contig_427	6281	Environmental;Terrestrial;Soil;Sand;Groundwater sand;USA: Columbia River Washington
Sp_1091797_contig_1079_6_1091797_contig_1079	1091797_contig_1079_6_1091797_contig_1079	7562	Environmental;Aquatic;Marine;Intertidal zone;Estuarine;Columbia River Estuary USA
Sp_1091797_contig_1420_5_1091797_contig_1420	1091797_contig_1420_5_1091797_contig_1420	6191	Environmental;Aquatic;Marine;Intertidal zone;Estuarine;Columbia River Estuary USA
Sp_1092396_contig_4201_4_1092396_contig_4201	1092395_contig_4039_10_1092395_contig_4039	4655	Environmental;Terrestrial;Soil;Wetlands;Pond soil;South San Francisco USA
Sp_1092396_contig_4201_4_1092396_contig_4201	1092396_contig_4201_4_1092396_contig_4201	6768	Environmental;Terrestrial;Soil;Wetlands;Pond soil;South San Francisco USA
Sp_1092396_contig_5358_11_1092396_contig_5358	1092396_contig_5358_11_1092396_contig_5358	726	Environmental;Terrestrial;Soil;Wetlands;Pond soil;South San Francisco USA
Sp_1092396_contig_6303_3_1092396_contig_6303	1092395_contig_5820_8_1092395_contig_5820	4380	Environmental;Terrestrial;Soil;Wetlands;Pond soil;South San Francisco USA
Sp_1092396_contig_6303_3_1092396_contig_6303	1092396_contig_6303_3_1092396_contig_6303	5232	Environmental;Terrestrial;Soil;Wetlands;Pond soil;South San Francisco USA
Sp_1092396_contig_6303_3_1092396_contig_6303	1092399_contig_6555_9_1092399_contig_6555	5232	Environmental;Terrestrial;Soil;Wetlands;Pond soil;South San Francisco USA
Sp_1092396_contig_7425_2_1092396_contig_7425	1092396_contig_7425_2_1092396_contig_7425	3595	Environmental;Terrestrial;Soil;Wetlands;Pond soil;South San Francisco USA
Sp_1092409_contig_9115_8_1092409_contig_9115	1092409_contig_9115_8_1092409_contig_9115	3666	Environmental;Terrestrial;Soil;Wetlands;Pond soil;South San Francisco USA
Sp_1092409_contig_9647_4_1092409_contig_9647	1092409_contig_9647_4_1092409_contig_9647	2700	Environmental;Terrestrial;Soil;Wetlands;Pond soil;South San Francisco USA
Sp_1092416_contig_8229_4_1092416_contig_8229	1092416_contig_8229_4_1092416_contig_8229	5232	Environmental;Terrestrial;Soil;Wetlands;Pond soil;South San Francisco USA
Sp_1092441_contig_2878_3_1092441_contig_2878	1092441_contig_2878_3_1092441_contig_2878	4799	Environmental;Aquatic;Non-marine Saline and Alkaline;Saline;Water;South San Francisco USA
Sp_1092445_contig_5046_8_1092445_contig_5046	1092445_contig_5046_8_1092445_contig_5046	5292	Environmental;Terrestrial;Soil;Wetlands;Soil;South San Francisco USA
Sp_1092593_contig_66_14_1092593_contig_66	1092593_contig_66_14_1092593_contig_66	4600	Engineered;Aquatic;Activated Sludge;Unclassified;Activated Sludge;Austria: Klosterneuburg
Sp_1092595_contig_11_54_1092595_contig_11	1092595_contig_11_54_1092595_contig_11	5071	Engineered;Aquatic;Activated Sludge;Unclassified;Activated Sludge;Austria: Klosterneuburg
Sp_1092595_contig_31_48_1092595_contig_31	1092595_contig_31_48_1092595_contig_31	5091	Engineered;Aquatic;Activated Sludge;Unclassified;Activated Sludge;Austria: Klosterneuburg
Sp_1092596_contig_630_5_1092596_contig_630	1092596_contig_630_5_1092596_contig_630	6814	Engineered;Aquatic;Activated Sludge;Unclassified;Activated Sludge;Austria: Klosterneuburg
Sp_1092596_contig_718_9_1092596_contig_718	1092596_contig_718_9_1092596_contig_718	6724	Engineered;Aquatic;Activated Sludge;Unclassified;Activated Sludge;Austria: Klosterneuburg
Sp_1092598_contig_245_7_1092598_contig_245	1092598_contig_245_7_1092598_contig_245	5055	Engineered;Aquatic;Activated Sludge;Unclassified;Activated Sludge;Austria: Klosterneuburg
Sp_1092598_contig_245_7_1092598_contig_245	1092850_contig_179_19_1092850_contig_179	5055	Engineered;Aquatic;Activated Sludge;Unclassified;Activated Sludge;Austria: Klosterneuburg
Sp_1092605_contig_498_8_1092605_contig_498	1085434_contig_2346_1_1085434_contig_2346	5473	Engineered;Aquatic;Activated Sludge;Unclassified;Activated Sludge;Austria: Klosterneuburg
Sp_1092605_contig_498_8_1092605_contig_498	1092605_contig_498_8_1092605_contig_498	5548	Engineered;Aquatic;Activated Sludge;Unclassified;Activated Sludge;Austria: Klosterneuburg
Sp_1092605_contig_498_8_1092605_contig_498	1092871_contig_441_4_1092871_contig_441	5473	Engineered;Aquatic;Activated Sludge;Unclassified;Activated Sludge;Austria: Klosterneuburg
Sp_1092605_contig_498_8_1092605_contig_498	1093098_contig_1091_9_1093098_contig_1091	5473	Engineered;Aquatic;Activated Sludge;Unclassified;Activated Sludge;Austria: Klosterneuburg
Sp_1092605_contig_498_8_1092605_contig_498	1093099_contig_5056_3_1093099_contig_5056	5473	Engineered;Aquatic;Activated Sludge;Unclassified;Activated Sludge;Austria: Klosterneuburg
Sp_1092605_contig_498_8_1092605_contig_498	1093323_contig_2372_2_1093323_contig_2372	5473	Engineered;Aquatic;Activated Sludge;Unclassified;Activated Sludge;Austria: Klosterneuburg
Sp_1092605_contig_498_8_1092605_contig_498	1093692_contig_1497_4_1093692_contig_1497	5434	Engineered;Aquatic;Activated Sludge;Unclassified;Activated Sludge;Austria: Klosterneuburg
Sp_1092613_contig_83_4_1092613_contig_83	1085436_contig_405_6_1085436_contig_405	6615	Engineered;Aquatic;Activated Sludge;Unclassified;Activated Sludge;Austria: Klosterneuburg
Sp_1092613_contig_83_4_1092613_contig_83	1092612_contig_164_9_1092612_contig_164	6615	Engineered;Aquatic;Activated Sludge;Unclassified;Activated Sludge;Austria: Klosterneuburg
Sp_1092613_contig_83_4_1092613_contig_83	1092613_contig_83_4_1092613_contig_83	6615	Engineered;Aquatic;Activated Sludge;Unclassified;Activated Sludge;Austria: Klosterneuburg
Sp_1092613_contig_83_4_1092613_contig_83	1092859_contig_795_4_1092859_contig_795	6615	Engineered;Aquatic;Activated Sludge;Unclassified;Activated Sludge;Austria: Klosterneuburg
Sp_1092619_contig_2_17_1092619_contig_2	1092619_contig_2_17_1092619_contig_2	5068	Engineered;Aquatic;Activated Sludge;Unclassified;Activated Sludge;Austria: Klosterneuburg
Sp_1092625_contig_298_8_1092625_contig_298	1092625_contig_298_8_1092625_contig_298	8159	Engineered;Aquatic;Activated Sludge;Unclassified;Activated Sludge;Austria: Klosterneuburg
Sp_1092627_contig_8_34_1092627_contig_8	1092627_contig_8_34_1092627_contig_8	5071	Engineered;Aquatic;Activated Sludge;Unclassified;Activated Sludge;Austria: Klosterneuburg
Sp_1092844_contig_13_28_1092844_contig_13	1092844_contig_13_28_1092844_contig_13	5068	Engineered;Aquatic;Activated Sludge;Unclassified;Activated Sludge;Austria: Klosterneuburg
Sp_1092844_contig_54_19_1092844_contig_54	Ga0154020_100718815_Ga0154020_10071881	3489	Engineered;Aquatic;Activated Sludge;;active sludge;Austria: Klosterneuburg
Sp_1092844_contig_54_19_1092844_contig_54	1039459_contig_762_5_1039459_contig_762	4281	Engineered;Aquatic;Activated Sludge;Unclassified;Activated Sludge;Austria: Klosterneuburg
Sp_1092844_contig_54_19_1092844_contig_54	1039507_contig_5_85_1039507_contig_5	4834	Engineered;Aquatic;Activated Sludge;Unclassified;Activated Sludge;Austria: Klosterneuburg
Sp_1092844_contig_54_19_1092844_contig_54	1085425_contig_173_13_1085425_contig_173	7247	Engineered;Aquatic;Activated Sludge;Unclassified;Activated Sludge;Austria: Klosterneuburg
Sp_1092844_contig_54_19_1092844_contig_54	1092627_contig_79_5_1092627_contig_79	4506	Engineered;Aquatic;Activated Sludge;Unclassified;Activated Sludge;Austria: Klosterneuburg
Sp_1092844_contig_54_19_1092844_contig_54	1092844_contig_54_19_1092844_contig_54	12872	Engineered;Aquatic;Activated Sludge;Unclassified;Activated Sludge;Austria: Klosterneuburg
Sp_1092844_contig_54_19_1092844_contig_54	1092863_contig_36_21_1092863_contig_36	5073	Engineered;Aquatic;Activated Sludge;Unclassified;Activated Sludge;Austria: Klosterneuburg
Sp_1092847_contig_345_6_1092847_contig_345	1092847_contig_345_6_1092847_contig_345	7475	Engineered;Aquatic;Activated Sludge;Unclassified;Activated Sludge;Austria: Klosterneuburg
Sp_1092848_contig_121_16_1092848_contig_121	1092848_contig_121_16_1092848_contig_121	11463	Engineered;Aquatic;Activated Sludge;Unclassified;Activated Sludge;Austria: Klosterneuburg
Sp_1092848_contig_121_27_1092848_contig_121	1092848_contig_121_27_1092848_contig_121	9922	Engineered;Aquatic;Activated Sludge;Unclassified;Activated Sludge;Austria: Klosterneuburg
Sp_1092849_contig_1543_8_1092849_contig_1543	1092849_contig_1543_8_1092849_contig_1543	5265	Engineered;Aquatic;Activated Sludge;Unclassified;Activated Sludge;Austria: Klosterneuburg
Sp_1092849_contig_1591_6_1092849_contig_1591	1092849_contig_1591_6_1092849_contig_1591	5858	Engineered;Aquatic;Activated Sludge;Unclassified;Activated Sludge;Austria: Klosterneuburg
Sp_1092849_contig_213_10_1092849_contig_213	1092849_contig_213_10_1092849_contig_213	6637	Engineered;Aquatic;Activated Sludge;Unclassified;Activated Sludge;Austria: Klosterneuburg
Sp_1092849_contig_472_21_1092849_contig_472	1092849_contig_472_21_1092849_contig_472	8071	Engineered;Aquatic;Activated Sludge;Unclassified;Activated Sludge;Austria: Klosterneuburg
Sp_1092852_contig_2478_7_1092852_contig_2478	1039479_contig_5232_3_1039479_contig_5232	4200	Engineered;Aquatic;Activated Sludge;Unclassified;Activated Sludge;Austria: Klosterneuburg
Sp_1092852_contig_2478_7_1092852_contig_2478	1039483_contig_4566_2_1039483_contig_4566	4200	Engineered;Aquatic;Activated Sludge;Unclassified;Activated Sludge;Austria: Klosterneuburg
Sp_1092852_contig_2478_7_1092852_contig_2478	1039491_contig_2658_2_1039491_contig_2658	2924	Engineered;Aquatic;Activated Sludge;Unclassified;Activated Sludge;Austria: Klosterneuburg
Sp_1092852_contig_2478_7_1092852_contig_2478	1039491_contig_2707_2_1039491_contig_2707	2833	Engineered;Aquatic;Activated Sludge;Unclassified;Activated Sludge;Austria: Klosterneuburg
Sp_1092852_contig_2478_7_1092852_contig_2478	1092852_contig_2478_7_1092852_contig_2478	4200	Engineered;Aquatic;Activated Sludge;Unclassified;Activated Sludge;Austria: Klosterneuburg
Sp_1092852_contig_2478_7_1092852_contig_2478	1093099_contig_6646_1_1093099_contig_6646	3855	Engineered;Aquatic;Activated Sludge;Unclassified;Activated Sludge;Austria: Klosterneuburg
Sp_1092852_contig_2478_7_1092852_contig_2478	1093104_contig_1769_8_1093104_contig_1769	4200	Engineered;Aquatic;Activated Sludge;Unclassified;Activated Sludge;Austria: Klosterneuburg
Sp_1092855_contig_55_47_1092855_contig_55	1092855_contig_55_47_1092855_contig_55	6980	Engineered;Aquatic;Activated Sludge;Unclassified;Activated Sludge;Austria: Klosterneuburg
Sp_1092859_contig_449_5_1092859_contig_449	1092859_contig_449_5_1092859_contig_449	7000	Engineered;Aquatic;Activated Sludge;Unclassified;Activated Sludge;Austria: Klosterneuburg
Sp_1092859_contig_679_11_1092859_contig_679	1092859_contig_679_11_1092859_contig_679	6674	Engineered;Aquatic;Activated Sludge;Unclassified;Activated Sludge;Austria: Klosterneuburg
Sp_1092859_contig_834_1_1092859_contig_834	1092859_contig_834_1_1092859_contig_834	5956	Engineered;Aquatic;Activated Sludge;Unclassified;Activated Sludge;Austria: Klosterneuburg
Sp_1092864_contig_51_9_1092864_contig_51	1092864_contig_51_9_1092864_contig_51	7420	Engineered;Aquatic;Activated Sludge;Unclassified;Activated Sludge;Austria: Klosterneuburg
Sp_1092871_contig_223_13_1092871_contig_223	1092871_contig_223_13_1092871_contig_223	4767	Engineered;Aquatic;Activated Sludge;Unclassified;Activated Sludge;Austria: Klosterneuburg
Sp_1092932_contig_1847_4_1092932_contig_1847	1092932_contig_1847_4_1092932_contig_1847	5464	Environmental;Terrestrial;Freshwater;Sediment;Freshwater sediment;near Jamestown North Dakota
Sp_1092945_contig_1140_16_1092945_contig_1140	1092945_contig_1140_16_1092945_contig_1140	10085	Environmental;Terrestrial;Freshwater;Sediment;Freshwater sediment;near Jamestown North Dakota
Sp_1092945_contig_7622_2_1092945_contig_7622	1092945_contig_7622_2_1092945_contig_7622	4499	Environmental;Terrestrial;Freshwater;Sediment;Freshwater sediment;near Jamestown North Dakota
Sp_1092945_contig_7824_9_1092945_contig_7824	1092945_contig_7824_9_1092945_contig_7824	4176	Environmental;Terrestrial;Freshwater;Sediment;Freshwater sediment;near Jamestown North Dakota
Sp_1092946_contig_2056_1_1092946_contig_2056	1092946_contig_2056_1_1092946_contig_2056	5866	Environmental;Terrestrial;Freshwater;Sediment;Freshwater sediment;near Jamestown North Dakota
Sp_1092946_contig_615_8_1092946_contig_615	1092934_contig_712_12_1092934_contig_712	3557	Environmental;Terrestrial;Freshwater;Sediment;Freshwater sediment;near Jamestown North Dakota
Sp_1092946_contig_615_8_1092946_contig_615	1092940_contig_1681_12_1092940_contig_1681	3557	Environmental;Terrestrial;Freshwater;Sediment;Freshwater sediment;near Jamestown North Dakota
Sp_1092946_contig_615_8_1092946_contig_615	1092946_contig_615_8_1092946_contig_615	5383	Environmental;Terrestrial;Freshwater;Sediment;Freshwater sediment;near Jamestown North Dakota
Sp_1093094_contig_10_24_1093094_contig_10	1093094_contig_10_24_1093094_contig_10	8419	Engineered;Aquatic;Activated Sludge;Unclassified;Activated Sludge;Austria: Klosterneuburg
Sp_1093094_contig_10_4_1093094_contig_10	1093094_contig_10_4_1093094_contig_10	10477	Engineered;Aquatic;Activated Sludge;Unclassified;Activated Sludge;Austria: Klosterneuburg
Sp_1093096_contig_1710_8_1093096_contig_1710	1093096_contig_1710_8_1093096_contig_1710	6581	Engineered;Aquatic;Activated Sludge;Unclassified;Activated Sludge;Austria: Klosterneuburg
Sp_1093096_contig_1717_4_1093096_contig_1717	1093096_contig_1717_4_1093096_contig_1717	6672	Engineered;Aquatic;Activated Sludge;Unclassified;Activated Sludge;Austria: Klosterneuburg
Sp_1093096_contig_2161_7_1093096_contig_2161	1093096_contig_2161_7_1093096_contig_2161	5653	Engineered;Aquatic;Activated Sludge;Unclassified;Activated Sludge;Austria: Klosterneuburg
Sp_1093096_contig_958_7_1093096_contig_958	1092606_contig_469_3_1092606_contig_469	5644	Engineered;Aquatic;Activated Sludge;Unclassified;Activated Sludge;Austria: Klosterneuburg
Sp_1093096_contig_958_7_1093096_contig_958	1093096_contig_958_7_1093096_contig_958	6990	Engineered;Aquatic;Activated Sludge;Unclassified;Activated Sludge;Austria: Klosterneuburg
Sp_1093099_contig_4068_6_1093099_contig_4068	1093099_contig_4068_6_1093099_contig_4068	5716	Engineered;Aquatic;Activated Sludge;Unclassified;Activated Sludge;Austria: Klosterneuburg
Sp_1093099_contig_5_136_1093099_contig_5	1093099_contig_5_136_1093099_contig_5	5067	Engineered;Aquatic;Activated Sludge;Unclassified;Activated Sludge;Austria: Klosterneuburg
Sp_1093113_contig_67_38_1093113_contig_67	1093113_contig_67_38_1093113_contig_67	7535	Engineered;Aquatic;Activated Sludge;Unclassified;Activated Sludge;Austria: Klosterneuburg
Sp_1093113_contig_9_55_1093113_contig_9	1092609_contig_99_7_1092609_contig_99	6289	Engineered;Aquatic;Activated Sludge;Unclassified;Activated Sludge;Austria: Klosterneuburg
Sp_1093113_contig_9_55_1093113_contig_9	1092852_contig_74_30_1092852_contig_74	6289	Engineered;Aquatic;Activated Sludge;Unclassified;Activated Sludge;Austria: Klosterneuburg
Sp_1093113_contig_9_55_1093113_contig_9	1093099_contig_144_8_1093099_contig_144	6289	Engineered;Aquatic;Activated Sludge;Unclassified;Activated Sludge;Austria: Klosterneuburg
Sp_1093113_contig_9_55_1093113_contig_9	1093113_contig_9_55_1093113_contig_9	6289	Engineered;Aquatic;Activated Sludge;Unclassified;Activated Sludge;Austria: Klosterneuburg
Sp_1093113_contig_9_55_1093113_contig_9	1093885_contig_374_26_1093885_contig_374	6289	Engineered;Aquatic;Activated Sludge;Unclassified;Activated Sludge;Austria: Klosterneuburg
Sp_1093328_contig_4_19_1093328_contig_4	1093328_contig_4_19_1093328_contig_4	10559	Engineered;Aquatic;Activated Sludge;Unclassified;Activated Sludge;Austria: Klosterneuburg
Sp_1093330_contig_1241_6_1093330_contig_1241	1093330_contig_1241_6_1093330_contig_1241	6113	Engineered;Aquatic;Activated Sludge;Unclassified;Activated Sludge;Austria: Klosterneuburg
Sp_1093337_contig_107_14_1093337_contig_107	1093337_contig_107_14_1093337_contig_107	13574	Engineered;Aquatic;Activated Sludge;Unclassified;Activated Sludge;Austria: Klosterneuburg
Sp_1093337_contig_255_7_1093337_contig_255	Ga0154020_100638302_Ga0154020_10063830	3698	Engineered;Aquatic;Activated Sludge;;active sludge;Austria: Klosterneuburg
Sp_1093337_contig_255_7_1093337_contig_255	1093337_contig_255_7_1093337_contig_255	4178	Engineered;Aquatic;Activated Sludge;Unclassified;Activated Sludge;Austria: Klosterneuburg
Sp_1093495_contig_1128_11_1093495_contig_1128	1093495_contig_1128_11_1093495_contig_1128	10336	Environmental;Aquatic;Marine;Oceanic;Deep ocean;Mediterranean Sea
Sp_1093496_contig_2684_12_1093496_contig_2684	1093496_contig_2684_12_1093496_contig_2684	6466	Environmental;Aquatic;Marine;Oceanic;Deep ocean;Mediterranean Sea
Sp_1093496_contig_396_20_1093496_contig_396	1093496_contig_396_20_1093496_contig_396	11348	Environmental;Aquatic;Marine;Oceanic;Deep ocean;Mediterranean Sea
Sp_1093496_contig_4142_1_1093496_contig_4142	1093496_contig_4142_1_1093496_contig_4142	5932	Environmental;Aquatic;Marine;Oceanic;Deep ocean;Mediterranean Sea
Sp_1093496_contig_841_30_1093496_contig_841	1093496_contig_841_30_1093496_contig_841	12038	Environmental;Aquatic;Marine;Oceanic;Deep ocean;Mediterranean Sea
Sp_1093506_contig_1489_3_1093506_contig_1489	1093506_contig_1489_3_1093506_contig_1489	9871	Environmental;Aquatic;Marine;Oceanic;Deep ocean;Mediterranean Sea
Sp_1093511_contig_156_20_1093511_contig_156	1093511_contig_156_20_1093511_contig_156	13044	Environmental;Aquatic;Marine;Oceanic;Deep ocean;South Georgia Island
Sp_1093511_contig_72_53_1093511_contig_72	1093510_contig_592_9_1093510_contig_592	5427	Environmental;Aquatic;Marine;Oceanic;Deep ocean;Orkney South East Island
Sp_1093511_contig_72_53_1093511_contig_72	1093511_contig_72_53_1093511_contig_72	8062	Environmental;Aquatic;Marine;Oceanic;Deep ocean;South Georgia Island
Sp_1093511_contig_72_53_1093511_contig_72	1093512_contig_2547_1_1093512_contig_2547	6612	Environmental;Aquatic;Marine;Oceanic;Deep ocean;West Anvers Island
Sp_1093512_contig_2642_12_1093512_contig_2642	1093512_contig_2642_12_1093512_contig_2642	6952	Environmental;Aquatic;Marine;Oceanic;Deep ocean;West Anvers Island
Sp_1093689_contig_18_13_1093689_contig_18	1093689_contig_18_13_1093689_contig_18	5072	Engineered;Aquatic;Activated Sludge;Unclassified;Activated Sludge;Austria: Klosterneuburg
Sp_1093689_contig_616_5_1093689_contig_616	1093689_contig_616_5_1093689_contig_616	7351	Engineered;Aquatic;Activated Sludge;Unclassified;Activated Sludge;Austria: Klosterneuburg
Sp_1094732_contig_4186_6_1094732_contig_4186	1094732_contig_4186_6_1094732_contig_4186	4572	Environmental;Aquatic;Thermal springs;Hot (42-90C);Hot spring;Sandy's Spring West
Sp_1094732_contig_948_12_1094732_contig_948	Ga0065719_1015195_Ga0065719_101519	2629	Environmental;Aquatic;Thermal springs;Hot (42-90C);Hot Spring;Great Boiling Spring Nevada
Sp_1094732_contig_948_12_1094732_contig_948	1094732_contig_948_12_1094732_contig_948	8960	Environmental;Aquatic;Thermal springs;Hot (42-90C);Hot spring;Sandy's Spring West
Sp_1094733_contig_502_9_1094733_contig_502	1094733_contig_502_9_1094733_contig_502	3493	Environmental;Aquatic;Thermal springs;Hot (42-90C);Hot spring;Sandy's Spring West
Sp_1094735_contig_2155_9_1094735_contig_2155	1094735_contig_2155_9_1094735_contig_2155	6714	Environmental;Aquatic;Thermal springs;Hot (42-90C);Hot spring;Mammoth Lake California USA
Sp_1094735_contig_481_33_1094735_contig_481	1094735_contig_481_33_1094735_contig_481	4774	Environmental;Aquatic;Thermal springs;Hot (42-90C);Hot spring;Mammoth Lake California USA
Sp_1094737_contig_2384_8_1094737_contig_2384	1094737_contig_2384_8_1094737_contig_2384	5212	Environmental;Aquatic;Thermal springs;Hot (42-90C);Hot spring;Gongxiaoshe hot spring
Sp_1094739_contig_6187_10_1094739_contig_6187	1094739_contig_6187_10_1094739_contig_6187	3320	Environmental;Aquatic;Thermal springs;Hot (42-90C);Hot spring;Baoshan Yunnan China
Sp_1094741_contig_2031_14_1094741_contig_2031	1094741_contig_2031_14_1094741_contig_2031	9473	Engineered;Aquatic;Unclassified;Unclassified;Wastewater;Netherlands
Sp_1095023_contig_40_25_1095023_contig_40	1095020_contig_1_11_1095020_contig_1	8599	Environmental;Aquatic;Marine;Oceanic;Marine Oceanic;Southern Atlantic ocean
Sp_1095023_contig_40_25_1095023_contig_40	1095023_contig_40_25_1095023_contig_40	8599	Environmental;Aquatic;Marine;Oceanic;Marine Oceanic;Southern Atlantic ocean
Sp_1095023_contig_40_25_1095023_contig_40	1095026_contig_429_10_1095026_contig_429	6879	Environmental;Aquatic;Marine;Oceanic;Marine Oceanic;Southern Atlantic ocean
Sp_1095023_contig_40_25_1095023_contig_40	1095037_contig_358_10_1095037_contig_358	6879	Environmental;Aquatic;Marine;Oceanic;Marine Oceanic;Southern Atlantic ocean
Sp_1095023_contig_40_25_1095023_contig_40	1095038_contig_524_10_1095038_contig_524	6879	Environmental;Aquatic;Marine;Oceanic;Marine Oceanic;Southern Atlantic ocean
Sp_1095039_contig_44_18_1095039_contig_44	1095026_contig_147_29_1095026_contig_147	7998	Environmental;Aquatic;Marine;Oceanic;Marine Oceanic;Southern Atlantic ocean
Sp_1095039_contig_44_18_1095039_contig_44	1095036_contig_112_34_1095036_contig_112	7323	Environmental;Aquatic;Marine;Oceanic;Marine Oceanic;Southern Atlantic ocean
Sp_1095039_contig_44_18_1095039_contig_44	1095037_contig_76_28_1095037_contig_76	7998	Environmental;Aquatic;Marine;Oceanic;Marine Oceanic;Southern Atlantic ocean
Sp_1095039_contig_44_18_1095039_contig_44	1095038_contig_323_11_1095038_contig_323	11323	Environmental;Aquatic;Marine;Oceanic;Marine Oceanic;Southern Atlantic ocean
Sp_1095039_contig_44_18_1095039_contig_44	1095039_contig_44_18_1095039_contig_44	12232	Environmental;Aquatic;Marine;Oceanic;Marine Oceanic;Southern Atlantic ocean
Sp_1095044_contig_1098_10_1095044_contig_1098	1095044_contig_1098_10_1095044_contig_1098	5849	Environmental;Aquatic;Marine;Oceanic;Marine Oceanic;Southern Atlantic ocean
Sp_1095356_contig_12033_3_1095356_contig_12033	1095356_contig_12033_3_1095356_contig_12033	6524	Host-associated;Terrestrial;Rhizosphere;Unclassified;Corn rhizosphere;Michigan USA
Sp_1095356_contig_353_22_1095356_contig_353	1095356_contig_353_22_1095356_contig_353	13317	Host-associated;Terrestrial;Rhizosphere;Unclassified;Corn rhizosphere;Michigan USA
Sp_1095356_contig_8004_11_1095356_contig_8004	Ga0157372_100403761_Ga0157372_10040376	5080	Host-associated;Terrestrial;Rhizosphere;;corn rhizosphere;USA: Michigan
Sp_1095356_contig_8004_11_1095356_contig_8004	1095355_contig_11007_1_1095355_contig_11007	7083	Host-associated;Terrestrial;Rhizosphere;Unclassified;Corn rhizosphere;Michigan USA
Sp_1095356_contig_8004_11_1095356_contig_8004	1095356_contig_8004_11_1095356_contig_8004	7678	Host-associated;Terrestrial;Rhizosphere;Unclassified;Corn rhizosphere;Michigan USA
Sp_1095358_contig_13868_7_1095358_contig_13868	1095358_contig_13868_7_1095358_contig_13868	4761	Host-associated;Terrestrial;Rhizosphere;Unclassified;Corn rhizosphere;Michigan USA
Sp_1095358_contig_1733_25_1095358_contig_1733	1095358_contig_1733_25_1095358_contig_1733	9200	Host-associated;Terrestrial;Rhizosphere;Unclassified;Corn rhizosphere;Michigan USA
Sp_1095358_contig_17656_3_1095358_contig_17656	1095358_contig_17656_3_1095358_contig_17656	7586	Host-associated;Terrestrial;Rhizosphere;Unclassified;Corn rhizosphere;Michigan USA
Sp_1095358_contig_22644_11_1095358_contig_22644	1095358_contig_22644_11_1095358_contig_22644	7123	Host-associated;Terrestrial;Rhizosphere;Unclassified;Corn rhizosphere;Michigan USA
Sp_1095358_contig_23178_9_1095358_contig_23178	1095358_contig_23178_9_1095358_contig_23178	7023	Host-associated;Terrestrial;Rhizosphere;Unclassified;Corn rhizosphere;Michigan USA
Sp_1095358_contig_28621_1_1095358_contig_28621	1095358_contig_28621_1_1095358_contig_28621	5453	Host-associated;Terrestrial;Rhizosphere;Unclassified;Corn rhizosphere;Michigan USA
Sp_1095358_contig_36150_4_1095358_contig_36150	1095358_contig_36150_4_1095358_contig_36150	5343	Host-associated;Terrestrial;Rhizosphere;Unclassified;Corn rhizosphere;Michigan USA
Sp_1095358_contig_558_46_1095358_contig_558	1095358_contig_558_46_1095358_contig_558	9585	Host-associated;Terrestrial;Rhizosphere;Unclassified;Corn rhizosphere;Michigan USA
Sp_1095358_contig_9057_7_1095358_contig_9057	1095358_contig_9057_7_1095358_contig_9057	11615	Host-associated;Terrestrial;Rhizosphere;Unclassified;Corn rhizosphere;Michigan USA
Sp_1095360_contig_7764_8_1095360_contig_7764	1095360_contig_7764_8_1095360_contig_7764	5236	Host-associated;Terrestrial;Rhizosphere;Unclassified;Miscanthus rhizosphere;Michigan USA
Sp_1095361_contig_2_1104_1095361_contig_2	1095361_contig_2_1104_1095361_contig_2	7341	Host-associated;Terrestrial;Rhizosphere;Unclassified;Miscanthus rhizosphere;Michigan USA
Sp_1095361_contig_6861_10_1095361_contig_6861	1095361_contig_6861_10_1095361_contig_6861	6009	Host-associated;Terrestrial;Rhizosphere;Unclassified;Miscanthus rhizosphere;Michigan USA
Sp_1095362_contig_8366_10_1095362_contig_8366	1095362_contig_8366_10_1095362_contig_8366	6578	Host-associated;Terrestrial;Rhizosphere;Unclassified;Miscanthus rhizosphere;Michigan USA
Sp_1095365_contig_3713_4_1095365_contig_3713	Ga0097620_1000372465_Ga0097620_100037246	4881	Host-associated;Terrestrial;Rhizoplane;Epiphytes;Switchgrass rhizosphere;USA: Michigan Kellogg Biological Station
Sp_1095365_contig_3713_4_1095365_contig_3713	1095365_contig_3713_4_1095365_contig_3713	5571	Host-associated;Terrestrial;Rhizosphere;Unclassified;Switchgrass rhizosphere;Michigan USA
Sp_1095366_contig_6934_7_1095366_contig_6934	1095366_contig_6934_7_1095366_contig_6934	5412	Host-associated;Terrestrial;Rhizosphere;Unclassified;Switchgrass rhizosphere;Michigan USA
Sp_1095368_contig_4111_4_1095368_contig_4111	1095368_contig_4111_4_1095368_contig_4111	6365	Host-associated;Terrestrial;Rhizosphere;Unclassified;Switchgrass rhizosphere;Michigan USA
Sp_1095368_contig_69_147_1095368_contig_69	1095368_contig_69_147_1095368_contig_69	6388	Host-associated;Terrestrial;Rhizosphere;Unclassified;Switchgrass rhizosphere;Michigan USA
Sp_1095369_contig_7630_4_1095369_contig_7630	1095369_contig_7630_4_1095369_contig_7630	6337	Host-associated;Terrestrial;Rhizosphere;Unclassified;Switchgrass rhizosphere;Michigan USA
Sp_1095725_contig_2136_1_1095725_contig_2136	1095725_contig_2136_1_1095725_contig_2136	6169	Environmental;Terrestrial;Sediment;Unclassified;Groundwater sediment;East River CO
Sp_1095872_contig_3112_8_1095872_contig_3112	1095872_contig_3112_8_1095872_contig_3112	7048	Environmental;Aquatic;Marine;Unclassified;Methane seep mesocosm;Hudson Canyon
Sp_1095872_contig_3112_8_1095872_contig_3112	1095873_contig_5424_3_1095873_contig_5424	6975	Environmental;Aquatic;Marine;Unclassified;Methane seep mesocosm;Hudson Canyon
Sp_1095873_contig_5428_6_1095873_contig_5428	1095873_contig_5428_6_1095873_contig_5428	7145	Environmental;Aquatic;Marine;Unclassified;Methane seep mesocosm;Hudson Canyon
Sp_1095873_contig_5459_8_1095873_contig_5459	1095873_contig_5459_8_1095873_contig_5459	7111	Environmental;Aquatic;Marine;Unclassified;Methane seep mesocosm;Hudson Canyon
Sp_1095874_contig_2395_11_1095874_contig_2395	1095874_contig_2395_11_1095874_contig_2395	9862	Environmental;Aquatic;Marine;Unclassified;Methane seep mesocosm;Hudson Canyon
Sp_1095874_contig_2953_4_1095874_contig_2953	1095874_contig_2953_4_1095874_contig_2953	8043	Environmental;Aquatic;Marine;Unclassified;Methane seep mesocosm;Hudson Canyon
Sp_1095874_contig_4677_2_1095874_contig_4677	1095874_contig_4677_2_1095874_contig_4677	5440	Environmental;Aquatic;Marine;Unclassified;Methane seep mesocosm;Hudson Canyon
Sp_1095874_contig_4862_5_1095874_contig_4862	1095874_contig_4862_5_1095874_contig_4862	5119	Environmental;Aquatic;Marine;Unclassified;Methane seep mesocosm;Hudson Canyon
Sp_1095874_contig_806_14_1095874_contig_806	1095874_contig_806_14_1095874_contig_806	17787	Environmental;Aquatic;Marine;Unclassified;Methane seep mesocosm;Hudson Canyon
Sp_1095875_contig_2117_4_1095875_contig_2117	1095871_contig_3252_7_1095871_contig_3252	6964	Environmental;Aquatic;Marine;Unclassified;Methane seep mesocosm;Hudson Canyon
Sp_1095875_contig_2117_4_1095875_contig_2117	1095875_contig_2117_4_1095875_contig_2117	7099	Environmental;Aquatic;Marine;Unclassified;Methane seep mesocosm;Hudson Canyon
Sp_1095875_contig_2494_4_1095875_contig_2494	1095871_contig_3959_6_1095871_contig_3959	5214	Environmental;Aquatic;Marine;Unclassified;Methane seep mesocosm;Hudson Canyon
Sp_1095875_contig_2494_4_1095875_contig_2494	1095875_contig_2494_4_1095875_contig_2494	6165	Environmental;Aquatic;Marine;Unclassified;Methane seep mesocosm;Hudson Canyon
Sp_1095876_contig_2106_2_1095876_contig_2106	1095876_contig_2106_2_1095876_contig_2106	6608	Environmental;Aquatic;Marine;Unclassified;Methane seep mesocosm;Hudson Canyon
Sp_1095876_contig_2730_6_1095876_contig_2730	1095876_contig_2730_6_1095876_contig_2730	6331	Environmental;Aquatic;Marine;Unclassified;Methane seep mesocosm;Hudson Canyon
Sp_1095877_contig_2837_8_1095877_contig_2837	1095877_contig_2837_8_1095877_contig_2837	13297	Environmental;Aquatic;Marine;Unclassified;Methane seep mesocosm;Gulf of Mexico
Sp_1095877_contig_2837_8_1095877_contig_2837	1095878_contig_14197_1_1095878_contig_14197	6039	Environmental;Aquatic;Marine;Unclassified;Methane seep mesocosm;Gulf of Mexico
Sp_1095877_contig_2837_8_1095877_contig_2837	1095879_contig_747_8_1095879_contig_747	13297	Environmental;Aquatic;Marine;Unclassified;Methane seep mesocosm;Gulf of Mexico
Sp_1095877_contig_6253_4_1095877_contig_6253	1095877_contig_6253_4_1095877_contig_6253	7037	Environmental;Aquatic;Marine;Unclassified;Methane seep mesocosm;Gulf of Mexico
Sp_1095877_contig_6253_4_1095877_contig_6253	1095879_contig_17244_1_1095879_contig_17244	5337	Environmental;Aquatic;Marine;Unclassified;Methane seep mesocosm;Gulf of Mexico
Sp_1095877_contig_6253_4_1095877_contig_6253	1095882_contig_14210_9_1095882_contig_14210	5337	Environmental;Aquatic;Marine;Unclassified;Methane seep mesocosm;Gulf of Mexico
Sp_1095877_contig_6431_10_1095877_contig_6431	1095877_contig_6431_10_1095877_contig_6431	7260	Environmental;Aquatic;Marine;Unclassified;Methane seep mesocosm;Gulf of Mexico
Sp_1095877_contig_6431_10_1095877_contig_6431	1095878_contig_12160_10_1095878_contig_12160	6716	Environmental;Aquatic;Marine;Unclassified;Methane seep mesocosm;Gulf of Mexico
Sp_1095877_contig_6431_10_1095877_contig_6431	1095879_contig_14091_6_1095879_contig_14091	6761	Environmental;Aquatic;Marine;Unclassified;Methane seep mesocosm;Gulf of Mexico
Sp_1095877_contig_6431_10_1095877_contig_6431	1095882_contig_11537_6_1095882_contig_11537	7260	Environmental;Aquatic;Marine;Unclassified;Methane seep mesocosm;Gulf of Mexico
Sp_1095878_contig_11324_10_1095878_contig_11324	1095878_contig_11324_10_1095878_contig_11324	7704	Environmental;Aquatic;Marine;Unclassified;Methane seep mesocosm;Gulf of Mexico
Sp_1095878_contig_11324_10_1095878_contig_11324	1095882_contig_21073_5_1095882_contig_21073	4544	Environmental;Aquatic;Marine;Unclassified;Methane seep mesocosm;Gulf of Mexico
Sp_1095878_contig_11726_10_1095878_contig_11726	1095878_contig_11726_10_1095878_contig_11726	7505	Environmental;Aquatic;Marine;Unclassified;Methane seep mesocosm;Gulf of Mexico
Sp_1095878_contig_11726_10_1095878_contig_11726	1095882_contig_9349_9_1095882_contig_9349	8159	Environmental;Aquatic;Marine;Unclassified;Methane seep mesocosm;Gulf of Mexico
Sp_1095878_contig_12839_6_1095878_contig_12839	1095878_contig_12839_6_1095878_contig_12839	6547	Environmental;Aquatic;Marine;Unclassified;Methane seep mesocosm;Gulf of Mexico
Sp_1095878_contig_13343_3_1095878_contig_13343	1095878_contig_13343_3_1095878_contig_13343	6531	Environmental;Aquatic;Marine;Unclassified;Methane seep mesocosm;Gulf of Mexico
Sp_1095878_contig_13343_3_1095878_contig_13343	1095879_contig_15718_3_1095879_contig_15718	6219	Environmental;Aquatic;Marine;Unclassified;Methane seep mesocosm;Gulf of Mexico
Sp_1095878_contig_4996_14_1095878_contig_4996	1095878_contig_4996_14_1095878_contig_4996	6781	Environmental;Aquatic;Marine;Unclassified;Methane seep mesocosm;Gulf of Mexico
Sp_1095878_contig_4996_14_1095878_contig_4996	1095879_contig_7406_14_1095879_contig_7406	6463	Environmental;Aquatic;Marine;Unclassified;Methane seep mesocosm;Gulf of Mexico
Sp_1095878_contig_4996_14_1095878_contig_4996	1095882_contig_4386_14_1095882_contig_4386	6781	Environmental;Aquatic;Marine;Unclassified;Methane seep mesocosm;Gulf of Mexico
Sp_1095878_contig_5099_4_1095878_contig_5099	1095877_contig_5117_11_1095877_contig_5117	7703	Environmental;Aquatic;Marine;Unclassified;Methane seep mesocosm;Gulf of Mexico
Sp_1095878_contig_5099_4_1095878_contig_5099	1095878_contig_5099_4_1095878_contig_5099	11715	Environmental;Aquatic;Marine;Unclassified;Methane seep mesocosm;Gulf of Mexico
Sp_1095878_contig_8875_6_1095878_contig_8875	1095878_contig_8875_6_1095878_contig_8875	8915	Environmental;Aquatic;Marine;Unclassified;Methane seep mesocosm;Gulf of Mexico
Sp_1095879_contig_10072_10_1095879_contig_10072	1095879_contig_10072_10_1095879_contig_10072	8216	Environmental;Aquatic;Marine;Unclassified;Methane seep mesocosm;Gulf of Mexico
Sp_1095879_contig_11319_6_1095879_contig_11319	1095879_contig_11319_6_1095879_contig_11319	5274	Environmental;Aquatic;Marine;Unclassified;Methane seep mesocosm;Gulf of Mexico
Sp_1095879_contig_13129_3_1095879_contig_13129	1095879_contig_13129_3_1095879_contig_13129	7647	Environmental;Aquatic;Marine;Unclassified;Methane seep mesocosm;Gulf of Mexico
Sp_1095879_contig_14125_8_1095879_contig_14125	1095879_contig_14125_8_1095879_contig_14125	5847	Environmental;Aquatic;Marine;Unclassified;Methane seep mesocosm;Gulf of Mexico
Sp_1095879_contig_14904_8_1095879_contig_14904	1095877_contig_6657_8_1095877_contig_6657	6589	Environmental;Aquatic;Marine;Unclassified;Methane seep mesocosm;Gulf of Mexico
Sp_1095879_contig_14904_8_1095879_contig_14904	1095878_contig_12611_9_1095878_contig_12611	7072	Environmental;Aquatic;Marine;Unclassified;Methane seep mesocosm;Gulf of Mexico
Sp_1095879_contig_14904_8_1095879_contig_14904	1095879_contig_14904_8_1095879_contig_14904	6960	Environmental;Aquatic;Marine;Unclassified;Methane seep mesocosm;Gulf of Mexico
Sp_1095879_contig_14904_8_1095879_contig_14904	1095882_contig_12003_3_1095882_contig_12003	7072	Environmental;Aquatic;Marine;Unclassified;Methane seep mesocosm;Gulf of Mexico
Sp_1095879_contig_1601_38_1095879_contig_1601	1095878_contig_1914_25_1095878_contig_1914	10703	Environmental;Aquatic;Marine;Unclassified;Methane seep mesocosm;Gulf of Mexico
Sp_1095879_contig_1601_38_1095879_contig_1601	1095879_contig_1601_38_1095879_contig_1601	10703	Environmental;Aquatic;Marine;Unclassified;Methane seep mesocosm;Gulf of Mexico
Sp_1095879_contig_1601_38_1095879_contig_1601	1095882_contig_13836_3_1095882_contig_13836	5713	Environmental;Aquatic;Marine;Unclassified;Methane seep mesocosm;Gulf of Mexico
Sp_1095879_contig_1619_4_1095879_contig_1619	1095878_contig_48_121_1095878_contig_48	11460	Environmental;Aquatic;Marine;Unclassified;Methane seep mesocosm;Gulf of Mexico
Sp_1095879_contig_1619_4_1095879_contig_1619	1095879_contig_1619_4_1095879_contig_1619	11460	Environmental;Aquatic;Marine;Unclassified;Methane seep mesocosm;Gulf of Mexico
Sp_1095879_contig_16351_4_1095879_contig_16351	1095877_contig_7416_1_1095877_contig_7416	5535	Environmental;Aquatic;Marine;Unclassified;Methane seep mesocosm;Gulf of Mexico
Sp_1095879_contig_16351_4_1095879_contig_16351	1095879_contig_16351_4_1095879_contig_16351	6483	Environmental;Aquatic;Marine;Unclassified;Methane seep mesocosm;Gulf of Mexico
Sp_1095879_contig_18149_5_1095879_contig_18149	1095879_contig_18149_5_1095879_contig_18149	5985	Environmental;Aquatic;Marine;Unclassified;Methane seep mesocosm;Gulf of Mexico
Sp_1095879_contig_18149_5_1095879_contig_18149	1095882_contig_15022_1_1095882_contig_15022	5985	Environmental;Aquatic;Marine;Unclassified;Methane seep mesocosm;Gulf of Mexico
Sp_1095879_contig_18201_3_1095879_contig_18201	1095878_contig_15796_1_1095878_contig_15796	5393	Environmental;Aquatic;Marine;Unclassified;Methane seep mesocosm;Gulf of Mexico
Sp_1095879_contig_18201_3_1095879_contig_18201	1095879_contig_18201_3_1095879_contig_18201	5971	Environmental;Aquatic;Marine;Unclassified;Methane seep mesocosm;Gulf of Mexico
Sp_1095879_contig_18201_3_1095879_contig_18201	1095882_contig_15068_2_1095882_contig_15068	5971	Environmental;Aquatic;Marine;Unclassified;Methane seep mesocosm;Gulf of Mexico
Sp_1095879_contig_18286_5_1095879_contig_18286	1095879_contig_18286_5_1095879_contig_18286	5926	Environmental;Aquatic;Marine;Unclassified;Methane seep mesocosm;Gulf of Mexico
Sp_1095879_contig_18755_7_1095879_contig_18755	1095878_contig_18396_9_1095878_contig_18396	4094	Environmental;Aquatic;Marine;Unclassified;Methane seep mesocosm;Gulf of Mexico
Sp_1095879_contig_18755_7_1095879_contig_18755	1095879_contig_18755_7_1095879_contig_18755	5507	Environmental;Aquatic;Marine;Unclassified;Methane seep mesocosm;Gulf of Mexico
Sp_1095879_contig_20013_1_1095879_contig_20013	1095879_contig_20013_1_1095879_contig_20013	4268	Environmental;Aquatic;Marine;Unclassified;Methane seep mesocosm;Gulf of Mexico
Sp_1095879_contig_4294_4_1095879_contig_4294	1095878_contig_1366_18_1095878_contig_1366	8376	Environmental;Aquatic;Marine;Unclassified;Methane seep mesocosm;Gulf of Mexico
Sp_1095879_contig_4294_4_1095879_contig_4294	1095879_contig_4294_4_1095879_contig_4294	8376	Environmental;Aquatic;Marine;Unclassified;Methane seep mesocosm;Gulf of Mexico
Sp_1095879_contig_4294_4_1095879_contig_4294	1095882_contig_10598_9_1095882_contig_10598	6777	Environmental;Aquatic;Marine;Unclassified;Methane seep mesocosm;Gulf of Mexico
Sp_1095880_contig_3301_3_1095880_contig_3301	1095880_contig_3301_3_1095880_contig_3301	8211	Environmental;Aquatic;Marine;Unclassified;Methane seep mesocosm;Gulf of Mexico
Sp_1095880_contig_3301_3_1095880_contig_3301	1095881_contig_4084_3_1095881_contig_4084	8211	Environmental;Aquatic;Marine;Unclassified;Methane seep mesocosm;Gulf of Mexico
Sp_1095880_contig_347_30_1095880_contig_347	1095880_contig_347_30_1095880_contig_347	14739	Environmental;Aquatic;Marine;Unclassified;Methane seep mesocosm;Gulf of Mexico
Sp_1095880_contig_347_30_1095880_contig_347	1095881_contig_275_30_1095881_contig_275	14739	Environmental;Aquatic;Marine;Unclassified;Methane seep mesocosm;Gulf of Mexico
Sp_1095880_contig_5513_1_1095880_contig_5513	1095880_contig_5513_1_1095880_contig_5513	6903	Environmental;Aquatic;Marine;Unclassified;Methane seep mesocosm;Gulf of Mexico
Sp_1095880_contig_5767_11_1095880_contig_5767	1095880_contig_5767_11_1095880_contig_5767	6737	Environmental;Aquatic;Marine;Unclassified;Methane seep mesocosm;Gulf of Mexico
Sp_1095881_contig_11621_6_1095881_contig_11621	1095881_contig_11621_6_1095881_contig_11621	4222	Environmental;Aquatic;Marine;Unclassified;Methane seep mesocosm;Gulf of Mexico
Sp_1095881_contig_1648_8_1095881_contig_1648	1095881_contig_1648_8_1095881_contig_1648	8021	Environmental;Aquatic;Marine;Unclassified;Methane seep mesocosm;Gulf of Mexico
Sp_1095881_contig_1735_9_1095881_contig_1735	1095880_contig_222_5_1095880_contig_222	8884	Environmental;Aquatic;Marine;Unclassified;Methane seep mesocosm;Gulf of Mexico
Sp_1095881_contig_1735_9_1095881_contig_1735	1095881_contig_1735_9_1095881_contig_1735	8884	Environmental;Aquatic;Marine;Unclassified;Methane seep mesocosm;Gulf of Mexico
Sp_1095881_contig_3746_3_1095881_contig_3746	1095881_contig_3746_3_1095881_contig_3746	9485	Environmental;Aquatic;Marine;Unclassified;Methane seep mesocosm;Gulf of Mexico
Sp_1095881_contig_5350_2_1095881_contig_5350	1095881_contig_5350_2_1095881_contig_5350	7652	Environmental;Aquatic;Marine;Unclassified;Methane seep mesocosm;Gulf of Mexico
Sp_1095881_contig_6621_5_1095881_contig_6621	1095881_contig_6621_5_1095881_contig_6621	6705	Environmental;Aquatic;Marine;Unclassified;Methane seep mesocosm;Gulf of Mexico
Sp_1095881_contig_6680_3_1095881_contig_6680	1095881_contig_6680_3_1095881_contig_6680	6665	Environmental;Aquatic;Marine;Unclassified;Methane seep mesocosm;Gulf of Mexico
Sp_1095881_contig_7939_2_1095881_contig_7939	1095881_contig_7939_2_1095881_contig_7939	5650	Environmental;Aquatic;Marine;Unclassified;Methane seep mesocosm;Gulf of Mexico
Sp_1095882_contig_10334_7_1095882_contig_10334	1095877_contig_5955_3_1095877_contig_5955	7787	Environmental;Aquatic;Marine;Unclassified;Methane seep mesocosm;Gulf of Mexico
Sp_1095882_contig_10334_7_1095882_contig_10334	1095878_contig_10996_7_1095878_contig_10996	6452	Environmental;Aquatic;Marine;Unclassified;Methane seep mesocosm;Gulf of Mexico
Sp_1095882_contig_10334_7_1095882_contig_10334	1095879_contig_12639_7_1095879_contig_12639	7875	Environmental;Aquatic;Marine;Unclassified;Methane seep mesocosm;Gulf of Mexico
Sp_1095882_contig_10334_7_1095882_contig_10334	1095882_contig_10334_7_1095882_contig_10334	7868	Environmental;Aquatic;Marine;Unclassified;Methane seep mesocosm;Gulf of Mexico
Sp_1095882_contig_10526_1_1095882_contig_10526	1095877_contig_6082_7_1095877_contig_6082	7644	Environmental;Aquatic;Marine;Unclassified;Methane seep mesocosm;Gulf of Mexico
Sp_1095882_contig_10526_1_1095882_contig_10526	1095878_contig_11228_4_1095878_contig_11228	7758	Environmental;Aquatic;Marine;Unclassified;Methane seep mesocosm;Gulf of Mexico
Sp_1095882_contig_10526_1_1095882_contig_10526	1095879_contig_12890_3_1095879_contig_12890	7758	Environmental;Aquatic;Marine;Unclassified;Methane seep mesocosm;Gulf of Mexico
Sp_1095882_contig_10526_1_1095882_contig_10526	1095882_contig_10526_1_1095882_contig_10526	7758	Environmental;Aquatic;Marine;Unclassified;Methane seep mesocosm;Gulf of Mexico
Sp_1095882_contig_11746_8_1095882_contig_11746	1095882_contig_11746_8_1095882_contig_11746	7167	Environmental;Aquatic;Marine;Unclassified;Methane seep mesocosm;Gulf of Mexico
Sp_1095882_contig_13066_10_1095882_contig_13066	1095878_contig_13698_10_1095878_contig_13698	6640	Environmental;Aquatic;Marine;Unclassified;Methane seep mesocosm;Gulf of Mexico
Sp_1095882_contig_13066_10_1095882_contig_13066	1095882_contig_13066_10_1095882_contig_13066	6640	Environmental;Aquatic;Marine;Unclassified;Methane seep mesocosm;Gulf of Mexico
Sp_1095882_contig_13941_3_1095882_contig_13941	1095882_contig_13941_3_1095882_contig_13941	6143	Environmental;Aquatic;Marine;Unclassified;Methane seep mesocosm;Gulf of Mexico
Sp_1095882_contig_18540_7_1095882_contig_18540	1095882_contig_18540_7_1095882_contig_18540	4883	Environmental;Aquatic;Marine;Unclassified;Methane seep mesocosm;Gulf of Mexico
Sp_1095882_contig_330_21_1095882_contig_330	1095878_contig_909_2_1095878_contig_909	8630	Environmental;Aquatic;Marine;Unclassified;Methane seep mesocosm;Gulf of Mexico
Sp_1095882_contig_330_21_1095882_contig_330	1095882_contig_330_21_1095882_contig_330	9015	Environmental;Aquatic;Marine;Unclassified;Methane seep mesocosm;Gulf of Mexico
Sp_1095882_contig_5854_13_1095882_contig_5854	1095882_contig_5854_13_1095882_contig_5854	10716	Environmental;Aquatic;Marine;Unclassified;Methane seep mesocosm;Gulf of Mexico
Sp_1096102_contig_10550_4_1096102_contig_10550	1096102_contig_10550_4_1096102_contig_10550	5251	Environmental;Aquatic;Marine;Oceanic;Deep subsurface;Baltic Sea
Sp_1096102_contig_14187_2_1096102_contig_14187	1096102_contig_14187_2_1096102_contig_14187	3375	Environmental;Aquatic;Marine;Oceanic;Deep subsurface;Baltic Sea
Sp_1096102_contig_21532_7_1096102_contig_21532	1096102_contig_21532_7_1096102_contig_21532	3332	Environmental;Aquatic;Marine;Oceanic;Deep subsurface;Baltic Sea
Sp_1096102_contig_3728_14_1096102_contig_3728	1096102_contig_3728_14_1096102_contig_3728	10407	Environmental;Aquatic;Marine;Oceanic;Deep subsurface;Baltic Sea
Sp_1096102_contig_9329_8_1096102_contig_9329	1096102_contig_9329_8_1096102_contig_9329	3769	Environmental;Aquatic;Marine;Oceanic;Deep subsurface;Baltic Sea
Sp_1096103_contig_10894_5_1096103_contig_10894	1096103_contig_10894_5_1096103_contig_10894	3474	Environmental;Aquatic;Marine;Oceanic;Deep subsurface;Black Sea
Sp_1096103_contig_12501_3_1096103_contig_12501	1096103_contig_12501_3_1096103_contig_12501	2783	Environmental;Aquatic;Marine;Oceanic;Deep subsurface;Black Sea
Sp_1096103_contig_15342_3_1096103_contig_15342	1096103_contig_15342_3_1096103_contig_15342	5448	Environmental;Aquatic;Marine;Oceanic;Deep subsurface;Black Sea
Sp_1096103_contig_18255_9_1096103_contig_18255	1096103_contig_18255_9_1096103_contig_18255	4181	Environmental;Aquatic;Marine;Oceanic;Deep subsurface;Black Sea
Sp_1096103_contig_3415_9_1096103_contig_3415	1096103_contig_3415_9_1096103_contig_3415	5113	Environmental;Aquatic;Marine;Oceanic;Deep subsurface;Black Sea
Sp_1096103_contig_42703_1_1096103_contig_42703	1096103_contig_42703_1_1096103_contig_42703	2501	Environmental;Aquatic;Marine;Oceanic;Deep subsurface;Black Sea
Sp_1096103_contig_452_42_1096103_contig_452	1096103_contig_452_42_1096103_contig_452	29995	Environmental;Aquatic;Marine;Oceanic;Deep subsurface;Black Sea
Sp_1096103_contig_6824_8_1096103_contig_6824	1096103_contig_6824_8_1096103_contig_6824	5827	Environmental;Aquatic;Marine;Oceanic;Deep subsurface;Black Sea
Sp_1096103_contig_7512_8_1096103_contig_7512	1096103_contig_7512_8_1096103_contig_7512	5536	Environmental;Aquatic;Marine;Oceanic;Deep subsurface;Black Sea
Sp_1096103_contig_8083_16_1096103_contig_8083	1096103_contig_8083_16_1096103_contig_8083	6001	Environmental;Aquatic;Marine;Oceanic;Deep subsurface;Black Sea
Sp_1096103_contig_9273_1_1096103_contig_9273	1096103_contig_9273_1_1096103_contig_9273	7125	Environmental;Aquatic;Marine;Oceanic;Deep subsurface;Black Sea
Sp_1096103_contig_9349_15_1096103_contig_9349	1096103_contig_9349_15_1096103_contig_9349	6305	Environmental;Aquatic;Marine;Oceanic;Deep subsurface;Black Sea
Sp_1096105_contig_3_81_1096105_contig_3	1096107_contig_56_71_1096107_contig_56	7498	Environmental;Aquatic;Marine;Oceanic;Deep subsurface;near North Sumatra
Sp_1096105_contig_3_81_1096105_contig_3	1096105_contig_3_81_1096105_contig_3	12655	Environmental;Aquatic;Marine;Oceanic;Deep subsurface;South Atlantic Ocean
Sp_1096105_contig_398_15_1096105_contig_398	1096105_contig_398_15_1096105_contig_398	6912	Environmental;Aquatic;Marine;Oceanic;Deep subsurface;South Atlantic Ocean
Sp_1096107_contig_1089_27_1096107_contig_1089	1096107_contig_1089_27_1096107_contig_1089	16315	Environmental;Aquatic;Marine;Oceanic;Deep subsurface;near North Sumatra
Sp_1096107_contig_1236_7_1096107_contig_1236	1096107_contig_1236_7_1096107_contig_1236	6838	Environmental;Aquatic;Marine;Oceanic;Deep subsurface;near North Sumatra
Sp_1096107_contig_1631_5_1096107_contig_1631	1096107_contig_1631_5_1096107_contig_1631	10485	Environmental;Aquatic;Marine;Oceanic;Deep subsurface;near North Sumatra
Sp_1096107_contig_1732_22_1096107_contig_1732	1096107_contig_1732_22_1096107_contig_1732	12732	Environmental;Aquatic;Marine;Oceanic;Deep subsurface;near North Sumatra
Sp_1096107_contig_21473_7_1096107_contig_21473	1096107_contig_21473_7_1096107_contig_21473	3079	Environmental;Aquatic;Marine;Oceanic;Deep subsurface;near North Sumatra
Sp_1096107_contig_2857_4_1096107_contig_2857	1096107_contig_2857_4_1096107_contig_2857	6699	Environmental;Aquatic;Marine;Oceanic;Deep subsurface;near North Sumatra
Sp_1096107_contig_44_49_1096107_contig_44	1096431_contig_83_49_1096431_contig_83	7250	Environmental;Aquatic;Marine;Oceanic;Deep subsurface;Denmark: Anholt
Sp_1096107_contig_44_49_1096107_contig_44	1096107_contig_44_49_1096107_contig_44	7250	Environmental;Aquatic;Marine;Oceanic;Deep subsurface;near North Sumatra
Sp_1096107_contig_44_49_1096107_contig_44	1096105_contig_16_57_1096105_contig_16	7250	Environmental;Aquatic;Marine;Oceanic;Deep subsurface;South Atlantic Ocean
Sp_1096107_contig_44_49_1096107_contig_44	1020089_contig_51_49_1020089_contig_51	7250	Environmental;Aquatic;Marine;Oceanic;Marine;Pacific Ocean
Sp_1096107_contig_4438_6_1096107_contig_4438	1096107_contig_4438_6_1096107_contig_4438	7056	Environmental;Aquatic;Marine;Oceanic;Deep subsurface;near North Sumatra
Sp_1096109_contig_2196_6_1096109_contig_2196	1096109_contig_2196_6_1096109_contig_2196	6902	Environmental;Aquatic;Marine;Oceanic;Deep subsurface;near North Sumatra
Sp_1096431_contig_12107_1_1096431_contig_12107	1096431_contig_12107_1_1096431_contig_12107	5638	Environmental;Aquatic;Marine;Oceanic;Deep subsurface;Denmark: Anholt
Sp_1096431_contig_22786_5_1096431_contig_22786	1096431_contig_22786_5_1096431_contig_22786	2904	Environmental;Aquatic;Marine;Oceanic;Deep subsurface;Denmark: Anholt
Sp_1097137_contig_126_13_1097137_contig_126	1097137_contig_126_13_1097137_contig_126	8245	Environmental;Terrestrial;Soil;Wetlands;Permafrost soil;Arctic
Sp_1097137_contig_126_13_1097137_contig_126	1097138_contig_22_117_1097138_contig_22	8073	Environmental;Terrestrial;Soil;Wetlands;Permafrost soil;Arctic
Sp_1097137_contig_126_13_1097137_contig_126	1097139_contig_904_19_1097139_contig_904	8072	Environmental;Terrestrial;Soil;Wetlands;Permafrost soil;Arctic
Sp_1097137_contig_126_13_1097137_contig_126	1097140_contig_1450_9_1097140_contig_1450	6761	Environmental;Terrestrial;Soil;Wetlands;Permafrost soil;Arctic
Sp_1097137_contig_126_13_1097137_contig_126	1097141_contig_3_80_1097141_contig_3	8245	Environmental;Terrestrial;Soil;Wetlands;Permafrost soil;Arctic
Sp_1097137_contig_126_13_1097137_contig_126	1058845_contig_641_17_1058845_contig_641	8073	Environmental;Terrestrial;Soil;Wetlands;Soil;Alaska USA
Sp_1097985_contig_2513_5_1097985_contig_2513	1097985_contig_2513_5_1097985_contig_2513	7042	Environmental;Aquatic;Freshwater;Groundwater;Groundwater;Ash Meadows Big Spring Nevada
Sp_1097986_contig_1054_21_1097986_contig_1054	1097986_contig_1054_21_1097986_contig_1054	11445	Environmental;Aquatic;Freshwater;Groundwater;Groundwater;Ash Meadows Crystal Spring Nevada
Sp_1097989_contig_2016_1_1097989_contig_2016	1097989_contig_2016_1_1097989_contig_2016	3779	Environmental;Aquatic;Freshwater;Groundwater;Groundwater;Lower Cold Creek Nevada
Sp_1097989_contig_751_1_1097989_contig_751	1097989_contig_751_1_1097989_contig_751	4648	Environmental;Aquatic;Freshwater;Groundwater;Groundwater;Lower Cold Creek Nevada
Sp_1097993_contig_10682_7_1097993_contig_10682	1097993_contig_10682_7_1097993_contig_10682	4997	Environmental;Terrestrial;Freshwater;Sediment;Sediment;USA: Hawthorne Nevada
Sp_1097993_contig_11036_3_1097993_contig_11036	1097993_contig_11036_3_1097993_contig_11036	3807	Environmental;Terrestrial;Freshwater;Sediment;Sediment;USA: Hawthorne Nevada
Sp_1099088_contig_1278_18_1099088_contig_1278	1099088_contig_1278_18_1099088_contig_1278	10404	Environmental;Aquatic;Marine;Oceanic;Deep subsurface;Kermadec Trench
Sp_1100276_contig_1721_7_1100276_contig_1721	1100276_contig_1721_7_1100276_contig_1721	4947	Environmental;Aquatic;Freshwater;Unclassified;Freshwater;Lake Alinen Mustajarvi
Sp_1100276_contig_1721_7_1100276_contig_1721	1100279_contig_12391_3_1100279_contig_12391	3983	Environmental;Aquatic;Freshwater;Unclassified;Freshwater;Lake Alinen Mustajarvi
Sp_1100279_contig_13518_11_1100279_contig_13518	1100279_contig_13518_11_1100279_contig_13518	3818	Environmental;Aquatic;Freshwater;Unclassified;Freshwater;Lake Alinen Mustajarvi
Sp_1100279_contig_1466_14_1100279_contig_1466	1100279_contig_1466_14_1100279_contig_1466	9346	Environmental;Aquatic;Freshwater;Unclassified;Freshwater;Lake Alinen Mustajarvi
Sp_1100279_contig_4224_11_1100279_contig_4224	1100279_contig_4224_11_1100279_contig_4224	10417	Environmental;Aquatic;Freshwater;Unclassified;Freshwater;Lake Alinen Mustajarvi
Sp_1100279_contig_5690_11_1100279_contig_5690	1100279_contig_5690_11_1100279_contig_5690	8738	Environmental;Aquatic;Freshwater;Unclassified;Freshwater;Lake Alinen Mustajarvi
Sp_1100279_contig_66_42_1100279_contig_66	1100279_contig_66_42_1100279_contig_66	6957	Environmental;Aquatic;Freshwater;Unclassified;Freshwater;Lake Alinen Mustajarvi
Sp_1100489_contig_54_15_1100489_contig_54	1100489_contig_54_15_1100489_contig_54	8756	Host-associated;Host-associated;Red algae;Unclassified;Marine;Sidmouth United Kingdom
Sp_1100489_contig_5455_8_1100489_contig_5455	1100489_contig_5455_8_1100489_contig_5455	6306	Host-associated;Host-associated;Red algae;Unclassified;Marine;Sidmouth United Kingdom
Sp_1100492_contig_1137_6_1100492_contig_1137	1100492_contig_1137_6_1100492_contig_1137	7229	Host-associated;Host-associated;Red algae;Unclassified;Marine;Porto Italy
Sp_1100498_contig_5693_10_1100498_contig_5693	1100498_contig_5693_10_1100498_contig_5693	8598	Host-associated;Host-associated;Red algae;Unclassified;Marine;Bantry Bay Ireland
Sp_1101181_contig_9778_4_1101181_contig_9778	1101181_contig_9778_4_1101181_contig_9778	5959	Environmental;Aquatic;Freshwater;Lake;Freshwater lake;Lake Simoncouche Canada
Sp_1101184_contig_10350_9_1101184_contig_10350	1101184_contig_10350_9_1101184_contig_10350	3788	Environmental;Aquatic;Freshwater;Lake;Freshwater lake;Lake Simoncouche Canada
Sp_1101184_contig_3537_6_1101184_contig_3537	1101183_contig_11173_3_1101183_contig_11173	4557	;;;;;
Sp_1101184_contig_3537_6_1101184_contig_3537	1101184_contig_3537_6_1101184_contig_3537	5370	Environmental;Aquatic;Freshwater;Lake;Freshwater lake;Lake Simoncouche Canada
Sp_1101498_contig_12_64_1101498_contig_12	1101498_contig_12_64_1101498_contig_12	11556	Environmental;Aquatic;Deep subsurface;Unclassified;Deep subsurface;Ohio USA
Sp_1101498_contig_1602_12_1101498_contig_1602	1101498_contig_1602_12_1101498_contig_1602	7221	Environmental;Aquatic;Deep subsurface;Unclassified;Deep subsurface;Ohio USA
Sp_1101498_contig_1903_3_1101498_contig_1903	1101498_contig_1903_3_1101498_contig_1903	8065	Environmental;Aquatic;Deep subsurface;Unclassified;Deep subsurface;Ohio USA
Sp_1101498_contig_2643_3_1101498_contig_2643	1101498_contig_2643_3_1101498_contig_2643	7278	Environmental;Aquatic;Deep subsurface;Unclassified;Deep subsurface;Ohio USA
Sp_1101498_contig_2767_2_1101498_contig_2767	1101498_contig_2767_2_1101498_contig_2767	5921	Environmental;Aquatic;Deep subsurface;Unclassified;Deep subsurface;Ohio USA
Sp_1101498_contig_3247_1_1101498_contig_3247	1101498_contig_3247_1_1101498_contig_3247	6308	Environmental;Aquatic;Deep subsurface;Unclassified;Deep subsurface;Ohio USA
Sp_1101498_contig_3248_6_1101498_contig_3248	1101498_contig_3248_6_1101498_contig_3248	5463	Environmental;Aquatic;Deep subsurface;Unclassified;Deep subsurface;Ohio USA
Sp_1101498_contig_3312_2_1101498_contig_3312	1101498_contig_3312_2_1101498_contig_3312	5770	Environmental;Aquatic;Deep subsurface;Unclassified;Deep subsurface;Ohio USA
Sp_1101498_contig_3727_8_1101498_contig_3727	1101498_contig_3727_8_1101498_contig_3727	5758	Environmental;Aquatic;Deep subsurface;Unclassified;Deep subsurface;Ohio USA
Sp_1101498_contig_4332_1_1101498_contig_4332	1101498_contig_4332_1_1101498_contig_4332	4430	Environmental;Aquatic;Deep subsurface;Unclassified;Deep subsurface;Ohio USA
Sp_1101498_contig_5066_2_1101498_contig_5066	1101498_contig_5066_2_1101498_contig_5066	4463	Environmental;Aquatic;Deep subsurface;Unclassified;Deep subsurface;Ohio USA
Sp_1101498_contig_665_17_1101498_contig_665	1101498_contig_665_17_1101498_contig_665	11030	Environmental;Aquatic;Deep subsurface;Unclassified;Deep subsurface;Ohio USA
Sp_1101498_contig_78_60_1101498_contig_78	1101498_contig_78_60_1101498_contig_78	4523	Environmental;Aquatic;Deep subsurface;Unclassified;Deep subsurface;Ohio USA
Sp_1101499_contig_1022_12_1101499_contig_1022	1101499_contig_1022_12_1101499_contig_1022	10791	Environmental;Aquatic;Deep subsurface;Unclassified;Deep subsurface;Ohio USA
Sp_1101499_contig_1787_3_1101499_contig_1787	1101499_contig_1787_3_1101499_contig_1787	7656	Environmental;Aquatic;Deep subsurface;Unclassified;Deep subsurface;Ohio USA
Sp_1101499_contig_1928_5_1101499_contig_1928	1101499_contig_1928_5_1101499_contig_1928	7002	Environmental;Aquatic;Deep subsurface;Unclassified;Deep subsurface;Ohio USA
Sp_1101499_contig_269_23_1101499_contig_269	1101499_contig_269_23_1101499_contig_269	11968	Environmental;Aquatic;Deep subsurface;Unclassified;Deep subsurface;Ohio USA
Sp_1101499_contig_3015_7_1101499_contig_3015	1101499_contig_3015_7_1101499_contig_3015	5363	Environmental;Aquatic;Deep subsurface;Unclassified;Deep subsurface;Ohio USA
Sp_1102104_contig_12251_7_1102104_contig_12251	1102104_contig_12251_7_1102104_contig_12251	4421	Environmental;Aquatic;Marine;Oceanic;Marine;Arctic Ocean: Canada Basin
Sp_1102112_contig_16073_4_1102112_contig_16073	1102112_contig_16073_4_1102112_contig_16073	6585	Environmental;Aquatic;Marine;Oceanic;Marine;Arctic Ocean: Canada Basin
Sp_1102113_contig_11876_6_1102113_contig_11876	1102113_contig_11876_6_1102113_contig_11876	5900	Environmental;Aquatic;Marine;Oceanic;Marine;Arctic Ocean: Canada Basin
Sp_1102242_contig_12_169_1102242_contig_12	1102242_contig_12_169_1102242_contig_12	8808	Environmental;Aquatic;Marine;Oceanic;Marine;Tropical Atlantic Ocean
Sp_1102242_contig_245_42_1102242_contig_245	1102242_contig_245_42_1102242_contig_245	6195	Environmental;Aquatic;Marine;Oceanic;Marine;Tropical Atlantic Ocean
Sp_1102242_contig_520_18_1102242_contig_520	1102242_contig_520_18_1102242_contig_520	12748	Environmental;Aquatic;Marine;Oceanic;Marine;Tropical Atlantic Ocean
Sp_1102242_contig_7547_9_1102242_contig_7547	1102242_contig_7547_9_1102242_contig_7547	5553	Environmental;Aquatic;Marine;Oceanic;Marine;Tropical Atlantic Ocean
Sp_1102244_contig_4_204_1102244_contig_4	1102244_contig_4_204_1102244_contig_4	8846	Environmental;Aquatic;Marine;Oceanic;Marine;South Atlantic Ocean
Sp_1102996_contig_5969_7_1102996_contig_5969	1102996_contig_5969_7_1102996_contig_5969	6292	Environmental;Aquatic;Marine;Pelagic;Pelagic marine;Helgoland sampling site Kabeltonne North Sea
Sp_1102996_contig_7746_3_1102996_contig_7746	1102996_contig_7746_3_1102996_contig_7746	3374	Environmental;Aquatic;Marine;Pelagic;Pelagic marine;Helgoland sampling site Kabeltonne North Sea
Sp_1102996_contig_90_57_1102996_contig_90	1102996_contig_90_57_1102996_contig_90	13846	Environmental;Aquatic;Marine;Pelagic;Pelagic marine;Helgoland sampling site Kabeltonne North Sea
Sp_1103000_contig_4961_8_1103000_contig_4961	1103000_contig_4961_8_1103000_contig_4961	5395	Environmental;Aquatic;Marine;Pelagic;Pelagic marine;Helgoland sampling site Kabeltonne North Sea
Sp_1103006_contig_4565_7_1103006_contig_4565	1103006_contig_4565_7_1103006_contig_4565	7839	Environmental;Aquatic;Marine;Pelagic;Pelagic marine;Helgoland sampling site Kabeltonne North Sea
Sp_1103007_contig_6830_2_1103007_contig_6830	1103007_contig_6830_2_1103007_contig_6830	4625	Environmental;Aquatic;Marine;Pelagic;Pelagic marine;Helgoland sampling site Kabeltonne North Sea
Sp_1103011_contig_4297_8_1103011_contig_4297	1103011_contig_4297_8_1103011_contig_4297	7981	Environmental;Aquatic;Marine;Pelagic;Pelagic marine;Helgoland sampling site Kabeltonne North Sea
Sp_1103013_contig_11079_8_1103013_contig_11079	1103013_contig_11079_8_1103013_contig_11079	6294	Environmental;Aquatic;Marine;Pelagic;Pelagic marine;Helgoland sampling site Kabeltonne North Sea
Sp_1103018_contig_9927_10_1103018_contig_9927	1103018_contig_9927_10_1103018_contig_9927	6899	Environmental;Aquatic;Marine;Pelagic;Pelagic marine;Helgoland sampling site Kabeltonne North Sea
Sp_1104138_contig_1353_7_1104138_contig_1353	1104138_contig_1353_7_1104138_contig_1353	7713	Environmental;Aquatic;Freshwater;Wetlands;Peatland;USA: Minnesota
Sp_1104142_contig_1102_13_1104142_contig_1102	1104138_contig_1222_11_1104138_contig_1222	7699	Environmental;Aquatic;Freshwater;Wetlands;Peatland;USA: Minnesota
Sp_1104142_contig_1102_13_1104142_contig_1102	1104141_contig_1233_13_1104141_contig_1233	10011	Environmental;Aquatic;Freshwater;Wetlands;Peatland;USA: Minnesota
Sp_1104142_contig_1102_13_1104142_contig_1102	1104142_contig_1102_13_1104142_contig_1102	10178	Environmental;Aquatic;Freshwater;Wetlands;Peatland;USA: Minnesota
Sp_1104149_contig_3882_4_1104149_contig_3882	1104149_contig_3882_4_1104149_contig_3882	4645	Environmental;Aquatic;Freshwater;Wetlands;Peatland;USA: Minnesota
Sp_1104462_contig_12327_3_1104462_contig_12327	1104462_contig_12327_3_1104462_contig_12327	4838	Engineered;Aquatic;Anaerobic digestor;Unclassified;Anaerobic digestor sludge;USA
Sp_1104463_contig_4293_9_1104463_contig_4293	1104463_contig_4293_9_1104463_contig_4293	10534	Engineered;Aquatic;Anaerobic digestor;Unclassified;Anaerobic digestor sludge;USA
Sp_1104463_contig_4293_9_1104463_contig_4293	1104465_contig_4332_19_1104465_contig_4332	10534	Engineered;Aquatic;Anaerobic digestor;Unclassified;Anaerobic digestor sludge;USA
Sp_1104464_contig_14518_3_1104464_contig_14518	1104464_contig_14518_3_1104464_contig_14518	3565	;;;;;
Sp_1104464_contig_4353_2_1104464_contig_4353	1104464_contig_4353_2_1104464_contig_4353	10995	;;;;;
Sp_1104465_contig_10466_8_1104465_contig_10466	1104464_contig_10326_4_1104464_contig_10326	4623	;;;;;
Sp_1104465_contig_10466_8_1104465_contig_10466	1104463_contig_12057_3_1104463_contig_12057	3914	Engineered;Aquatic;Anaerobic digestor;Unclassified;Anaerobic digestor sludge;USA
Sp_1104465_contig_10466_8_1104465_contig_10466	1104465_contig_10466_8_1104465_contig_10466	5931	Engineered;Aquatic;Anaerobic digestor;Unclassified;Anaerobic digestor sludge;USA
Sp_1104465_contig_6262_6_1104465_contig_6262	1104465_contig_6262_6_1104465_contig_6262	7125	Engineered;Aquatic;Anaerobic digestor;Unclassified;Anaerobic digestor sludge;USA
Sp_1104472_contig_11931_6_1104472_contig_11931	1104472_contig_11931_6_1104472_contig_11931	4895	Environmental;Aquatic;;;;
Sp_1104472_contig_3364_8_1104472_contig_3364	1104472_contig_3364_8_1104472_contig_3364	10605	Environmental;Aquatic;;;;
Sp_1104474_contig_784_26_1104474_contig_784	1104476_contig_633_23_1104476_contig_633	7989	;;;;;
Sp_1104474_contig_784_26_1104474_contig_784	1104474_contig_784_26_1104474_contig_784	7989	Engineered;Aquatic;Anaerobic digestor;Unclassified;Anaerobic digestor sludge;USA
Sp_1104474_contig_784_26_1104474_contig_784	1104475_contig_443_37_1104475_contig_443	7989	Engineered;Aquatic;Anaerobic digestor;Unclassified;Anaerobic digestor sludge;USA
Sp_1104474_contig_7850_4_1104474_contig_7850	1104474_contig_7850_4_1104474_contig_7850	5293	Engineered;Aquatic;Anaerobic digestor;Unclassified;Anaerobic digestor sludge;USA
Sp_1104475_contig_533_20_1104475_contig_533	1104476_contig_333_20_1104476_contig_333	22511	;;;;;
Sp_1104475_contig_533_20_1104475_contig_533	1104474_contig_725_12_1104474_contig_725	22511	Engineered;Aquatic;Anaerobic digestor;Unclassified;Anaerobic digestor sludge;USA
Sp_1104475_contig_533_20_1104475_contig_533	1104475_contig_533_20_1104475_contig_533	22511	Engineered;Aquatic;Anaerobic digestor;Unclassified;Anaerobic digestor sludge;USA
Sp_1104476_contig_2100_6_1104476_contig_2100	1104476_contig_2100_6_1104476_contig_2100	7712	;;;;;
Sp_1104476_contig_4224_8_1104476_contig_4224	1104476_contig_4224_8_1104476_contig_4224	7334	;;;;;
Sp_1104477_contig_10391_5_1104477_contig_10391	1104477_contig_10391_5_1104477_contig_10391	4922	Engineered;Aquatic;Anaerobic digestor;Unclassified;Anaerobic digestor sludge;USA
Sp_1104478_contig_15599_6_1104478_contig_15599	1104478_contig_15599_6_1104478_contig_15599	4118	Engineered;Aquatic;Anaerobic digestor;Unclassified;Anaerobic digestor sludge;USA
Sp_1104480_contig_7702_1_1104480_contig_7702	1104480_contig_7702_1_1104480_contig_7702	7527	Engineered;Aquatic;Anaerobic digestor;Unclassified;Anaerobic digestor sludge;Japan
Sp_1104489_contig_8166_5_1104489_contig_8166	1104489_contig_8166_5_1104489_contig_8166	4148	Engineered;Aquatic;Anaerobic digestor;Unclassified;Anaerobic digestor sludge;Canada
Sp_1104490_contig_252_6_1104490_contig_252	1104490_contig_252_6_1104490_contig_252	8437	Engineered;Aquatic;Anaerobic digestor;Unclassified;Anaerobic digestor sludge;Canada
Sp_1104490_contig_8299_8_1104490_contig_8299	1104490_contig_8299_8_1104490_contig_8299	4475	Engineered;Aquatic;Anaerobic digestor;Unclassified;Anaerobic digestor sludge;Canada
Sp_1104496_contig_2785_7_1104496_contig_2785	1104496_contig_2785_7_1104496_contig_2785	6234	Engineered;Aquatic;Anaerobic digestor;Unclassified;Anaerobic digestor sludge;USA
Sp_1104496_contig_2785_7_1104496_contig_2785	1104502_contig_6430_6_1104502_contig_6430	4720	Engineered;Aquatic;Anaerobic digestor;Unclassified;Anaerobic digestor sludge;USA
Sp_1104496_contig_6106_1_1104496_contig_6106	1104496_contig_6106_11_1104496_contig_6106	4040	Engineered;Aquatic;Anaerobic digestor;Unclassified;Anaerobic digestor sludge;USA
Sp_1104496_contig_7173_8_1104496_contig_7173	1104496_contig_7173_8_1104496_contig_7173	4478	Engineered;Aquatic;Anaerobic digestor;Unclassified;Anaerobic digestor sludge;USA
Sp_1104497_contig_17322_2_1104497_contig_17322	1104497_contig_17322_2_1104497_contig_17322	2930	Engineered;Aquatic;Anaerobic digestor;Unclassified;Anaerobic digestor sludge;USA
Sp_1104497_contig_1793_14_1104497_contig_1793	1104497_contig_1793_14_1104497_contig_1793	6831	Engineered;Aquatic;Anaerobic digestor;Unclassified;Anaerobic digestor sludge;USA
Sp_1104497_contig_1793_14_1104497_contig_1793	1104498_contig_1445_6_1104498_contig_1445	6831	Engineered;Aquatic;Anaerobic digestor;Unclassified;Anaerobic digestor sludge;USA
Sp_1104497_contig_5775_3_1104497_contig_5775	1104497_contig_5775_3_1104497_contig_5775	6265	Engineered;Aquatic;Anaerobic digestor;Unclassified;Anaerobic digestor sludge;USA
Sp_1104497_contig_5775_3_1104497_contig_5775	1104499_contig_4807_6_1104499_contig_4807	5066	Engineered;Aquatic;Anaerobic digestor;Unclassified;Anaerobic digestor sludge;USA
Sp_1104498_contig_2097_8_1104498_contig_2097	1104498_contig_2097_8_1104498_contig_2097	8139	Engineered;Aquatic;Anaerobic digestor;Unclassified;Anaerobic digestor sludge;USA
Sp_1104498_contig_2857_2_1104498_contig_2857	1104498_contig_2857_2_1104498_contig_2857	4818	Engineered;Aquatic;Anaerobic digestor;Unclassified;Anaerobic digestor sludge;USA
Sp_1104498_contig_2971_11_1104498_contig_2971	1104497_contig_5355_4_1104497_contig_5355	6664	Engineered;Aquatic;Anaerobic digestor;Unclassified;Anaerobic digestor sludge;USA
Sp_1104498_contig_2971_11_1104498_contig_2971	1104498_contig_2971_11_1104498_contig_2971	9465	Engineered;Aquatic;Anaerobic digestor;Unclassified;Anaerobic digestor sludge;USA
Sp_1104498_contig_2971_11_1104498_contig_2971	1104499_contig_5920_11_1104499_contig_5920	6889	Engineered;Aquatic;Anaerobic digestor;Unclassified;Anaerobic digestor sludge;USA
Sp_1104498_contig_7577_6_1104498_contig_7577	1104498_contig_7577_6_1104498_contig_7577	4480	Engineered;Aquatic;Anaerobic digestor;Unclassified;Anaerobic digestor sludge;USA
Sp_1104498_contig_8893_7_1104498_contig_8893	1104498_contig_8893_7_1104498_contig_8893	4572	Engineered;Aquatic;Anaerobic digestor;Unclassified;Anaerobic digestor sludge;USA
Sp_1104501_contig_5167_6_1104501_contig_5167	1104501_contig_5167_6_1104501_contig_5167	6714	Engineered;Aquatic;Anaerobic digestor;Unclassified;Anaerobic digestor sludge;USA
Sp_1104502_contig_108_33_1104502_contig_108	1104502_contig_108_33_1104502_contig_108	7230	Engineered;Aquatic;Anaerobic digestor;Unclassified;Anaerobic digestor sludge;USA
Sp_1104502_contig_6524_11_1104502_contig_6524	1104500_contig_5482_1_1104500_contig_5482	6491	;;;;;
Sp_1104502_contig_6524_11_1104502_contig_6524	1104501_contig_6611_4_1104501_contig_6611	6652	Engineered;Aquatic;Anaerobic digestor;Unclassified;Anaerobic digestor sludge;USA
Sp_1104502_contig_6524_11_1104502_contig_6524	1104502_contig_6524_11_1104502_contig_6524	7312	Engineered;Aquatic;Anaerobic digestor;Unclassified;Anaerobic digestor sludge;USA
Sp_1104510_contig_13028_3_1104510_contig_13028	1104510_contig_13028_3_1104510_contig_13028	3972	Engineered;Aquatic;Anaerobic digestor;Unclassified;Anaerobic digestor sludge;Japan
Sp_1104512_contig_7637_6_1104512_contig_7637	1104512_contig_7637_6_1104512_contig_7637	5425	Engineered;Aquatic;Anaerobic digestor;Unclassified;Anaerobic digestor sludge;Hong Kong
Sp_1104512_contig_9560_4_1104512_contig_9560	1104512_contig_9560_4_1104512_contig_9560	5196	Engineered;Aquatic;Anaerobic digestor;Unclassified;Anaerobic digestor sludge;Hong Kong
Sp_1104512_contig_9886_3_1104512_contig_9886	1104512_contig_9886_3_1104512_contig_9886	5082	Engineered;Aquatic;Anaerobic digestor;Unclassified;Anaerobic digestor sludge;Hong Kong
Sp_1104513_contig_5972_8_1104513_contig_5972	1104513_contig_5972_8_1104513_contig_5972	5765	Engineered;Aquatic;Anaerobic digestor;Unclassified;Anaerobic digestor sludge;Hong Kong
Sp_1104513_contig_6502_4_1104513_contig_6502	1104513_contig_6502_4_1104513_contig_6502	5748	Engineered;Aquatic;Anaerobic digestor;Unclassified;Anaerobic digestor sludge;Hong Kong
Sp_1104513_contig_7416_4_1104513_contig_7416	1104513_contig_7416_4_1104513_contig_7416	4963	Engineered;Aquatic;Anaerobic digestor;Unclassified;Anaerobic digestor sludge;Hong Kong
Sp_1104513_contig_7416_4_1104513_contig_7416	1104514_contig_9812_8_1104514_contig_9812	4816	Engineered;Aquatic;Anaerobic digestor;Unclassified;Anaerobic digestor sludge;Hong Kong
Sp_1104513_contig_7702_1_1104513_contig_7702	1104512_contig_10053_1_1104512_contig_10053	5028	Engineered;Aquatic;Anaerobic digestor;Unclassified;Anaerobic digestor sludge;Hong Kong
Sp_1104513_contig_7702_1_1104513_contig_7702	1104513_contig_7702_1_1104513_contig_7702	5028	Engineered;Aquatic;Anaerobic digestor;Unclassified;Anaerobic digestor sludge;Hong Kong
Sp_1104513_contig_8647_6_1104513_contig_8647	1104513_contig_8647_6_1104513_contig_8647	4475	Engineered;Aquatic;Anaerobic digestor;Unclassified;Anaerobic digestor sludge;Hong Kong
Sp_1104515_contig_1224_19_1104515_contig_1224	1104515_contig_1224_19_1104515_contig_1224	8398	Engineered;Aquatic;Anaerobic digestor;Unclassified;Anaerobic digestor sludge;China: Chengdu Sichuan
Sp_1104560_contig_660_3_1104560_contig_660	1104560_contig_660_3_1104560_contig_660	3755	Environmental;Aquatic;Thermal springs;Hot (42-90C);Hot spring sediment;USA: Zodletone Spring Oklahoma
Sp_1104562_contig_899_23_1104562_contig_899	1104562_contig_899_23_1104562_contig_899	10609	Environmental;Aquatic;Marine;Hydrothermal vents;Marine hydrothermal vent;Mexico: Guaymas Basin Gulf of California
Sp_1104564_contig_938_17_1104564_contig_938	1104564_contig_938_17_1104564_contig_938	10608	Environmental;Aquatic;Marine;Hydrothermal vents;Marine hydrothermal vent;Mexico: Guaymas Basin Gulf of California
Sp_1104568_contig_6372_8_1104568_contig_6372	1104568_contig_6372_8_1104568_contig_6372	4761	Environmental;Aquatic;Freshwater;Lake;Anoxic lake water;Rwanda: Lake Kivu
Sp_1104568_contig_6472_1_1104568_contig_6472	1104568_contig_6472_1_1104568_contig_6472	4707	Environmental;Aquatic;Freshwater;Lake;Anoxic lake water;Rwanda: Lake Kivu
Sp_1104574_contig_5359_9_1104574_contig_5359	1104574_contig_5359_9_1104574_contig_5359	5465	Environmental;Aquatic;Thermal springs;Hot (42-90C);Hot spring;South Africa: Tshipise
Sp_1104574_contig_6359_7_1104574_contig_6359	1104574_contig_6359_7_1104574_contig_6359	4610	Environmental;Aquatic;Thermal springs;Hot (42-90C);Hot spring;South Africa: Tshipise
Sp_1104575_contig_1113_2_1104575_contig_1113	1104575_contig_1113_2_1104575_contig_1113	8036	Environmental;Aquatic;Thermal springs;Hot (42-90C);Hot spring;South Africa: Limpopo
Sp_1104575_contig_148_57_1104575_contig_148	1104575_contig_148_57_1104575_contig_148	8306	Environmental;Aquatic;Thermal springs;Hot (42-90C);Hot spring;South Africa: Limpopo
Sp_1104575_contig_18_78_1104575_contig_18	1104575_contig_18_78_1104575_contig_18	8117	Environmental;Aquatic;Thermal springs;Hot (42-90C);Hot spring;South Africa: Limpopo
Sp_1104575_contig_2290_2_1104575_contig_2290	1104575_contig_2290_2_1104575_contig_2290	7158	Environmental;Aquatic;Thermal springs;Hot (42-90C);Hot spring;South Africa: Limpopo
Sp_1104575_contig_2353_14_1104575_contig_2353	1104575_contig_2353_14_1104575_contig_2353	7470	Environmental;Aquatic;Thermal springs;Hot (42-90C);Hot spring;South Africa: Limpopo
Sp_1104575_contig_499_18_1104575_contig_499	1104575_contig_499_18_1104575_contig_499	11570	Environmental;Aquatic;Thermal springs;Hot (42-90C);Hot spring;South Africa: Limpopo
Sp_1104575_contig_6_59_1104575_contig_6	1104575_contig_6_59_1104575_contig_6	17288	Environmental;Aquatic;Thermal springs;Hot (42-90C);Hot spring;South Africa: Limpopo
Sp_1104575_contig_808_5_1104575_contig_808	1104575_contig_808_5_1104575_contig_808	7850	Environmental;Aquatic;Thermal springs;Hot (42-90C);Hot spring;South Africa: Limpopo
Sp_1105364_contig_11496_4_1105364_contig_11496	1105364_contig_11496_4_1105364_contig_11496	5654	Host-associated;Host-associated;Peat moss;Unclassified;Host-associated;USA: Minnesota
Sp_1105500_contig_8321_9_1105500_contig_8321	1105499_contig_7651_9_1105499_contig_7651	4850	Engineered;Aquatic;Anaerobic;;Anaerobic biogas reactor;Washington USA
Sp_1105500_contig_8321_9_1105500_contig_8321	1105500_contig_8321_9_1105500_contig_8321	4850	Engineered;Aquatic;Anaerobic;;Anaerobic biogas reactor;Washington USA
Sp_1105500_contig_8321_9_1105500_contig_8321	1105507_contig_14685_1_1105507_contig_14685	4850	Engineered;Aquatic;Anaerobic;;Anaerobic biogas reactor;Washington USA
Sp_1105501_contig_11688_2_1105501_contig_11688	1105499_contig_9778_2_1105499_contig_9778	3598	Engineered;Aquatic;Anaerobic;;Anaerobic biogas reactor;Washington USA
Sp_1105501_contig_11688_2_1105501_contig_11688	1105501_contig_11688_2_1105501_contig_11688	4080	Engineered;Aquatic;Anaerobic;;Anaerobic biogas reactor;Washington USA
Sp_1105503_contig_6032_2_1105503_contig_6032	1105503_contig_6032_2_1105503_contig_6032	6557	Engineered;Aquatic;Anaerobic;;Anaerobic biogas reactor;Washington USA
Sp_1105503_contig_6032_2_1105503_contig_6032	1105504_contig_4275_4_1105504_contig_4275	5472	Engineered;Aquatic;Anaerobic;;Anaerobic biogas reactor;Washington USA
Sp_1105503_contig_7404_9_1105503_contig_7404	1105499_contig_6605_10_1105499_contig_6605	5464	Engineered;Aquatic;Anaerobic;;Anaerobic biogas reactor;Washington USA
Sp_1105503_contig_7404_9_1105503_contig_7404	1105500_contig_7106_10_1105500_contig_7106	5464	Engineered;Aquatic;Anaerobic;;Anaerobic biogas reactor;Washington USA
Sp_1105503_contig_7404_9_1105503_contig_7404	1105501_contig_8473_9_1105501_contig_8473	5464	Engineered;Aquatic;Anaerobic;;Anaerobic biogas reactor;Washington USA
Sp_1105503_contig_7404_9_1105503_contig_7404	1105502_contig_7969_9_1105502_contig_7969	5464	Engineered;Aquatic;Anaerobic;;Anaerobic biogas reactor;Washington USA
Sp_1105503_contig_7404_9_1105503_contig_7404	1105503_contig_7404_9_1105503_contig_7404	5464	Engineered;Aquatic;Anaerobic;;Anaerobic biogas reactor;Washington USA
Sp_1105503_contig_7404_9_1105503_contig_7404	1105504_contig_5370_9_1105504_contig_5370	5464	Engineered;Aquatic;Anaerobic;;Anaerobic biogas reactor;Washington USA
Sp_1105503_contig_7404_9_1105503_contig_7404	Ga0123332_10143718_Ga0123332_1014371	4504	Engineered;Aquatic;Anaerobic;;Anaerobic biogas reactor;Washington USA
Sp_1105503_contig_7404_9_1105503_contig_7404	Ga0123333_100157008_Ga0123333_10015700	4504	Engineered;Aquatic;Anaerobic;;Anaerobic biogas reactor;Washington USA
Sp_1105507_contig_10131_13_1105507_contig_10131	1105507_contig_10131_13_1105507_contig_10131	6552	Engineered;Aquatic;Anaerobic;;Anaerobic biogas reactor;Washington USA
Sp_1105507_contig_11054_1_1105507_contig_11054	1105507_contig_11054_1_1105507_contig_11054	6137	Engineered;Aquatic;Anaerobic;;Anaerobic biogas reactor;Washington USA
Sp_1105507_contig_11681_2_1105507_contig_11681	1105507_contig_11681_2_1105507_contig_11681	5859	Engineered;Aquatic;Anaerobic;;Anaerobic biogas reactor;Washington USA
Sp_1105507_contig_11681_2_1105507_contig_11681	1105508_contig_14077_11_1105508_contig_14077	5795	Engineered;Aquatic;Anaerobic;;Anaerobic biogas reactor;Washington USA
Sp_1105507_contig_15027_3_1105507_contig_15027	1105507_contig_15027_3_1105507_contig_15027	4404	Engineered;Aquatic;Anaerobic;;Anaerobic biogas reactor;Washington USA
Sp_1105508_contig_12381_7_1105508_contig_12381	1105508_contig_12381_7_1105508_contig_12381	5367	Engineered;Aquatic;Anaerobic;;Anaerobic biogas reactor;Washington USA
Sp_1105508_contig_12441_5_1105508_contig_12441	1105508_contig_12441_5_1105508_contig_12441	6435	Engineered;Aquatic;Anaerobic;;Anaerobic biogas reactor;Washington USA
Sp_1105508_contig_16271_3_1105508_contig_16271	1105508_contig_16271_3_1105508_contig_16271	4231	Engineered;Aquatic;Anaerobic;;Anaerobic biogas reactor;Washington USA
Sp_1105508_contig_9410_17_1105508_contig_9410	1105508_contig_9410_17_1105508_contig_9410	6976	Engineered;Aquatic;Anaerobic;;Anaerobic biogas reactor;Washington USA
Sp_1105574_contig_2039_14_1105574_contig_2039	1105574_contig_2039_14_1105574_contig_2039	11248	Environmental;Aquatic;Freshwater;Ice;Glacier valley;Borup Fiord Nunavut Canada
Sp_1105575_contig_1727_20_1105575_contig_1727	1105575_contig_1727_20_1105575_contig_1727	6236	Environmental;Aquatic;Freshwater;Ice;Glacier valley;Borup Fiord Nunavut Canada
Sp_1105575_contig_17313_3_1105575_contig_17313	1105575_contig_17313_3_1105575_contig_17313	4506	Environmental;Aquatic;Freshwater;Ice;Glacier valley;Borup Fiord Nunavut Canada
Sp_1105576_contig_8143_3_1105576_contig_8143	1105574_contig_6977_8_1105574_contig_6977	7018	Environmental;Aquatic;Freshwater;Ice;Glacier valley;Borup Fiord Nunavut Canada
Sp_1105576_contig_8143_3_1105576_contig_8143	1105575_contig_8643_9_1105575_contig_8643	6892	Environmental;Aquatic;Freshwater;Ice;Glacier valley;Borup Fiord Nunavut Canada
Sp_1105576_contig_8143_3_1105576_contig_8143	1105576_contig_8143_3_1105576_contig_8143	7437	Environmental;Aquatic;Freshwater;Ice;Glacier valley;Borup Fiord Nunavut Canada
Sp_1105576_contig_8143_3_1105576_contig_8143	1105577_contig_4526_9_1105577_contig_4526	6892	Environmental;Aquatic;Freshwater;Ice;Glacier valley;Borup Fiord Nunavut Canada
Sp_1105577_contig_12175_7_1105577_contig_12175	1105577_contig_12175_7_1105577_contig_12175	3895	Environmental;Aquatic;Freshwater;Ice;Glacier valley;Borup Fiord Nunavut Canada
Sp_1105577_contig_3496_15_1105577_contig_3496	1105574_contig_8695_13_1105574_contig_8695	6310	Environmental;Aquatic;Freshwater;Ice;Glacier valley;Borup Fiord Nunavut Canada
Sp_1105577_contig_3496_15_1105577_contig_3496	1105575_contig_7054_5_1105575_contig_7054	7762	Environmental;Aquatic;Freshwater;Ice;Glacier valley;Borup Fiord Nunavut Canada
Sp_1105577_contig_3496_15_1105577_contig_3496	1105576_contig_5457_6_1105576_contig_5457	8496	Environmental;Aquatic;Freshwater;Ice;Glacier valley;Borup Fiord Nunavut Canada
Sp_1105577_contig_3496_15_1105577_contig_3496	1105577_contig_3496_15_1105577_contig_3496	8942	Environmental;Aquatic;Freshwater;Ice;Glacier valley;Borup Fiord Nunavut Canada
Sp_1105577_contig_5306_8_1105577_contig_5306	1105577_contig_5306_8_1105577_contig_5306	6804	Environmental;Aquatic;Freshwater;Ice;Glacier valley;Borup Fiord Nunavut Canada
Sp_1105577_contig_5724_10_1105577_contig_5724	1105576_contig_10057_4_1105576_contig_10057	6451	Environmental;Aquatic;Freshwater;Ice;Glacier valley;Borup Fiord Nunavut Canada
Sp_1105577_contig_5724_10_1105577_contig_5724	1105577_contig_5724_10_1105577_contig_5724	6451	Environmental;Aquatic;Freshwater;Ice;Glacier valley;Borup Fiord Nunavut Canada
Sp_1105577_contig_6545_5_1105577_contig_6545	1105577_contig_6545_5_1105577_contig_6545	5383	Environmental;Aquatic;Freshwater;Ice;Glacier valley;Borup Fiord Nunavut Canada
Sp_1105577_contig_9454_1_1105577_contig_9454	1105575_contig_25401_8_1105575_contig_25401	2702	Environmental;Aquatic;Freshwater;Ice;Glacier valley;Borup Fiord Nunavut Canada
Sp_1105577_contig_9454_1_1105577_contig_9454	1105577_contig_9454_1_1105577_contig_9454	4591	Environmental;Aquatic;Freshwater;Ice;Glacier valley;Borup Fiord Nunavut Canada
Sp_1109456_contig_4378_1_1109456_contig_4378	1109456_contig_4378_1_1109456_contig_4378	4228	Environmental;Aquatic;Thermal springs;Hot (42-90C);Hot spring microbial mat;USA: California
Sp_1109458_contig_1230_27_1109458_contig_1230	1109458_contig_1230_27_1109458_contig_1230	10328	Environmental;Aquatic;Thermal springs;Hot (42-90C);Hot spring sediment;USA: California
Sp_1112866_contig_1938_8_1112866_contig_1938	1112866_contig_1938_8_1112866_contig_1938	3613	Environmental;Aquatic;Freshwater;;Freshwater;USA: Indian Creek Illinois
Sp_1112866_contig_2226_5_1112866_contig_2226	1112866_contig_2226_5_1112866_contig_2226	3312	Environmental;Aquatic;Freshwater;;Freshwater;USA: Indian Creek Illinois
Sp_1112866_contig_982_7_1112866_contig_982	1112866_contig_982_7_1112866_contig_982	5659	Environmental;Aquatic;Freshwater;;Freshwater;USA: Indian Creek Illinois
Sp_1112870_contig_1610_7_1112870_contig_1610	1112870_contig_1610_7_1112870_contig_1610	6292	Environmental;Aquatic;Freshwater;;Freshwater;USA: Indian Creek Illinois
Sp_1112870_contig_2336_1_1112870_contig_2336	1112870_contig_2336_1_1112870_contig_2336	5256	Environmental;Aquatic;Freshwater;;Freshwater;USA: Indian Creek Illinois
Sp_1112870_contig_3156_2_1112870_contig_3156	1112870_contig_3156_2_1112870_contig_3156	4276	Environmental;Aquatic;Freshwater;;Freshwater;USA: Indian Creek Illinois
Sp_1112872_contig_818_3_1112872_contig_818	1112872_contig_818_3_1112872_contig_818	7825	Environmental;Aquatic;Freshwater;;Freshwater;USA: Indian Creek Illinois
Sp_1112878_contig_1275_3_1112878_contig_1275	1112866_contig_1474_1_1112866_contig_1474	4508	Environmental;Aquatic;Freshwater;;Freshwater;USA: Indian Creek Illinois
Sp_1112878_contig_1275_3_1112878_contig_1275	1112878_contig_1275_3_1112878_contig_1275	6654	Environmental;Terrestrial;Freshwater;Sediment;Freshwater sediment;USA: Indian Creek Illinois
Sp_1129253_contig_1158_5_1129253_contig_1158	1129253_contig_1158_5_1129253_contig_1158	9074	Environmental;Aquatic;Freshwater;Lake;freshwater;Canada: British Columbia
Sp_1129253_contig_1840_6_1129253_contig_1840	1129253_contig_1840_6_1129253_contig_1840	8736	Environmental;Aquatic;Freshwater;Lake;freshwater;Canada: British Columbia
Sp_1129254_contig_3275_3_1129254_contig_3275	1129254_contig_3275_3_1129254_contig_3275	4242	Environmental;Aquatic;Freshwater;Lake;freshwater;Canada: British Columbia
Sp_1129254_contig_521_19_1129254_contig_521	1129254_contig_521_19_1129254_contig_521	10044	Environmental;Aquatic;Freshwater;Lake;freshwater;Canada: British Columbia
Sp_1129266_contig_4117_12_1129266_contig_4117	1129266_contig_4117_12_1129266_contig_4117	6462	Environmental;Aquatic;Freshwater;Lake;freshwater;Malawi: Central Region
Sp_1129266_contig_5039_4_1129266_contig_5039	1129266_contig_5039_4_1129266_contig_5039	5648	Environmental;Aquatic;Freshwater;Lake;freshwater;Malawi: Central Region
Sp_2209111483_2209111016	2209111483_2209111016	13400	Environmental;Terrestrial;Soil;Sand;Soil;Moab Utah
Sp_2209936090_2209826850	2209936090_2209826850	5588	Environmental;Terrestrial;Soil;Sand;Soil;Moab Utah
Sp_2210015209_2209882406	2210015209_2209882406	4308	Environmental;Terrestrial;Soil;Sand;Soil;Moab Utah
Sp_2218048564_2218140578	2218048564_2218140578	7707	Engineered;Aquatic;Industrial wastewater;Petrochemical;Hydrocarbon resource environments;USA: Maryland: Natonal Institute of Health
Sp_2218048564_2218140578	2230714780_2230977802	7707	Engineered;Terrestrial;Persistent organic pollutants (POP);Polycyclic aromatic hydrocarbons;Hydrocarbon resource environments;Suncor tailings pond 6 Wood Buffalo Alberta Canada
Sp_2227718277_2227269666	2227718277_2227269666	6284	Host-associated;Host-associated;Digestive system;Midgut;Passalidae beetle gut ;Quebrada Gonzales Sector Braulio Carrillo National Park Costa Rica
Sp_2227961643_2227490464	2227961643_2227490464	3949	Host-associated;Host-associated;Digestive system;Midgut;Passalidae beetle gut ;Quebrada Gonzales Sector Braulio Carrillo National Park Costa Rica
Sp_2227968057_2227493514	2227968057_2227493514	4015	Host-associated;Host-associated;Digestive system;Midgut;Passalidae beetle gut ;Quebrada Gonzales Sector Braulio Carrillo National Park Costa Rica
Sp_2227975876_2227497149	2227975876_2227497149	3068	Host-associated;Host-associated;Digestive system;Midgut;Passalidae beetle gut ;Quebrada Gonzales Sector Braulio Carrillo National Park Costa Rica
Sp_2501732065_P3TC_ctg_1099451005285	2501732065_P3TC_ctg_1099451005285	16649	Bacteria;Proteobacteria;Gammaproteobacteria;Vibrionales;Vibrionaceae;Photobacterium;Photobacterium profundum
Sp_2501732531_P3TC_ctg_1099451005284	2501732531_P3TC_ctg_1099451005284	6821	Bacteria;Proteobacteria;Gammaproteobacteria;Vibrionales;Vibrionaceae;Photobacterium;Photobacterium profundum
Sp_2501732683_P3TC_ctg_1099451005271	2501732683_P3TC_ctg_1099451005271	8769	Bacteria;Proteobacteria;Gammaproteobacteria;Vibrionales;Vibrionaceae;Photobacterium;Photobacterium profundum
Sp_2501735353_P3TC_ctg_1099451005266	2501735353_P3TC_ctg_1099451005266	3394	Bacteria;Proteobacteria;Gammaproteobacteria;Vibrionales;Vibrionaceae;Photobacterium;Photobacterium profundum
Sp_2502250700_VcG422_LRG	2502250700_VcG422_LRG	7863	Bacteria;Proteobacteria;Gammaproteobacteria;Vibrionales;Vibrionaceae;Vibrio;Vibrio cholerae
Sp_2502583241_Bpseudocatenulatum_D2C_Bifidobacterium_pseudocatenulatum_D2CA	2502583241_Bpseudocatenulatum_D2C_Bifidobacterium_pseudocatenulatum_D2CA	6397	Bacteria;Actinobacteria;Actinobacteria;Bifidobacteriales;Bifidobacteriaceae;Bifidobacterium;Bifidobacterium pseudocatenulatum
Sp_2504960822_Contig38	2504960822_Contig38	9258	Bacteria;Proteobacteria;Gammaproteobacteria;Methylococcales;Methylococcaceae;Methylomonas;Methylomonas methanica
Sp_2504962107_Contig38	2504962107_Contig38	13087	Bacteria;Proteobacteria;Gammaproteobacteria;Methylococcales;Methylococcaceae;Methylomonas;Methylomonas methanica
Sp_2504963590_Contig38	2504963590_Contig38	11253	Bacteria;Proteobacteria;Gammaproteobacteria;Methylococcales;Methylococcaceae;Methylomonas;Methylomonas methanica
Sp_2505109073_seemzo__contig00170	2505089860_seerub__contig00024	5637	Bacteria;Proteobacteria;Gammaproteobacteria;Enterobacterales;Enterobacteriaceae;Salmonella;Salmonella enterica
Sp_2505109073_seemzo__contig00170	2505109073_seemzo__contig00170	9231	Bacteria;Proteobacteria;Gammaproteobacteria;Enterobacterales;Enterobacteriaceae;Salmonella;Salmonella enterica
Sp_2505109073_seemzo__contig00170	2733885469_Ga0128980_105	6897	Bacteria;Proteobacteria;Gammaproteobacteria;Enterobacterales;Enterobacteriaceae;Salmonella;Salmonella enterica
Sp_2505175752_PflaDRAFT__scf1119380702049	2505175752_PflaDRAFT__scf1119380702049	5684	Bacteria;Proteobacteria;Gammaproteobacteria;Alteromonadales;Pseudoalteromonadaceae;Pseudoalteromonas;Pseudoalteromonas sp. 2ta6
Sp_2505176150_PflaDRAFT__scf1119380702057	2505176150_PflaDRAFT__scf1119380702057	10476	Bacteria;Proteobacteria;Gammaproteobacteria;Alteromonadales;Pseudoalteromonadaceae;Pseudoalteromonas;Pseudoalteromonas sp. 2ta6
Sp_2505176150_PflaDRAFT__scf1119380702057	2505177499_PflaDRAFT__scf1119380702079	8909	Bacteria;Proteobacteria;Gammaproteobacteria;Alteromonadales;Pseudoalteromonadaceae;Pseudoalteromonas;Pseudoalteromonas sp. 2ta6
Sp_2505176150_PflaDRAFT__scf1119380702057	2505178282_PflaDRAFT__scf1119380702095	7668	Bacteria;Proteobacteria;Gammaproteobacteria;Alteromonadales;Pseudoalteromonadaceae;Pseudoalteromonas;Pseudoalteromonas sp. 2ta6
Sp_2505401695_Pci0788_9__scaffold4_1_size177117	2505401695_Pci0788_9__scaffold4_1_size177117	6377	Bacteria;Proteobacteria;Gammaproteobacteria;Pseudomonadales;Pseudomonadaceae;Pseudomonas;Pseudomonas syringae
Sp_2505401695_Pci0788_9__scaffold4_1_size177117	2646779324_Ga0100753_1099	6377	Bacteria;Proteobacteria;Gammaproteobacteria;Pseudomonadales;Pseudomonadaceae;Pseudomonas;Pseudomonas syringae
Sp_2505401695_Pci0788_9__scaffold4_1_size177117	2714544750_Ga0124750_1206	6377	Bacteria;Proteobacteria;Gammaproteobacteria;Pseudomonadales;Pseudomonadaceae;Pseudomonas;Pseudomonas syringae group genomosp. 3
Sp_2505507705_PlaYM7902__scaffold2_1_size508028	2649602512_Ga0100748_178	5971	Bacteria;Proteobacteria;Gammaproteobacteria;Pseudomonadales;Pseudomonadaceae;Pseudomonas;Pseudomonas amygdali
Sp_2505507705_PlaYM7902__scaffold2_1_size508028	2505507705_PlaYM7902__scaffold2_1_size508028	5971	Bacteria;Proteobacteria;Gammaproteobacteria;Pseudomonadales;Pseudomonadaceae;Pseudomonas;Pseudomonas syringae
Sp_2505513830_Pla107__scaffold2_1_size339966	2655239618_Ga0100750_149	7771	Bacteria;Proteobacteria;Gammaproteobacteria;Pseudomonadales;Pseudomonadaceae;Pseudomonas;Pseudomonas amygdali
Sp_2505513830_Pla107__scaffold2_1_size339966	2505513830_Pla107__scaffold2_1_size339966	8531	Bacteria;Proteobacteria;Gammaproteobacteria;Pseudomonadales;Pseudomonadaceae;Pseudomonas;Pseudomonas syringae
Sp_2505537733_PmaKN91__scaffold1_1_size456767	2505537733_PmaKN91__scaffold1_1_size456767	7673	Bacteria;Proteobacteria;Gammaproteobacteria;Pseudomonadales;Pseudomonadaceae;Pseudomonas;Pseudomonas syringae
Sp_2505561723_PseHC_1__scaffold86_1_size8890	2648930023_Ga0100736_1148	7588	Bacteria;Proteobacteria;Gammaproteobacteria;Pseudomonadales;Pseudomonadaceae;Pseudomonas;Pseudomonas amygdali
Sp_2505561723_PseHC_1__scaffold86_1_size8890	2505561723_PseHC_1__scaffold86_1_size8890	7588	Bacteria;Proteobacteria;Gammaproteobacteria;Pseudomonadales;Pseudomonadaceae;Pseudomonas;Pseudomonas syringae
Sp_2506356805_PflNZ011_contig00013	2506356805_PflNZ011_contig00013	10055	Bacteria;Proteobacteria;Gammaproteobacteria;Pseudomonadales;Pseudomonadaceae;Pseudomonas;Pseudomonas fluorescens
Sp_2506666306_CKB_CKBcontig2	2506666306_CKB_CKBcontig2	9097	Bacteria;Proteobacteria;Betaproteobacteria;Rhodocyclales;Rhodocyclaceae;Dechloromonas;Dechloromonas agitata
Sp_2507135238_Sulba_Contig204.1	2507135238_Sulba_Contig204.1	11953	Bacteria;Proteobacteria;Epsilonproteobacteria;Campylobacterales;Campylobacteraceae;Sulfurospirillum;Sulfurospirillum barnesii
Sp_2507213286_Psest_Contig47.1	2507213286_Psest_Contig47.1	12635	Bacteria;Proteobacteria;Gammaproteobacteria;Pseudomonadales;Pseudomonadaceae;Pseudomonas;Pseudomonas stutzeri
Sp_2507214353_Psest_Contig47.1	2507214353_Psest_Contig47.1	10946	Bacteria;Proteobacteria;Gammaproteobacteria;Pseudomonadales;Pseudomonadaceae;Pseudomonas;Pseudomonas stutzeri
Sp_2507339043_Pjap_c4	2507339043_Pjap_c4	7976	Bacteria;Proteobacteria;Gammaproteobacteria;Pseudomonadales;Pseudomonadaceae;Pseudomonas;Pseudomonas syringae
Sp_2507349112_Lac107_c4	2507349112_Lac107_c4	8716	Bacteria;Proteobacteria;Gammaproteobacteria;Pseudomonadales;Pseudomonadaceae;Pseudomonas;Pseudomonas amygdali
Sp_2507384101_Pae_PHU46_c571	2507384101_Pae_PHU46_c571	7253	Bacteria;Proteobacteria;Gammaproteobacteria;Pseudomonadales;Pseudomonadaceae;Pseudomonas;Pseudomonas aeruginosa
Sp_2507384773_Pae_PHU46_c615	2507384773_Pae_PHU46_c615	6694	Bacteria;Proteobacteria;Gammaproteobacteria;Pseudomonadales;Pseudomonadaceae;Pseudomonas;Pseudomonas aeruginosa
Sp_2508502520_LT1_c6	2508502520_LT1_c6	11683	Bacteria;Proteobacteria;Betaproteobacteria;Rhodocyclales;Rhodocyclaceae;Dechlorobacter;Dechlorobacter hydrogenophilus
Sp_2508506792_DesyoDRAFT_DYB.1	2508506792_DesyoDRAFT_DYB.1	5214	Bacteria;Firmicutes;Clostridia;Clostridiales;Peptococcaceae;Desulfosporosinus;Desulfosporosinus youngiae
Sp_2508531017_PseuPK_c26	2547105257_Aw1DRAFT_NODE_23_len_30192_cov_207_178452.23	7963	Bacteria;Proteobacteria;Gammaproteobacteria;Pseudomonadales;Pseudomonadaceae;Pseudomonas;Pseudomonas chloritidismutans
Sp_2508531017_PseuPK_c26	2508531017_PseuPK_c26	12652	Bacteria;Proteobacteria;Gammaproteobacteria;Pseudomonadales;Pseudomonadaceae;Pseudomonas;Pseudomonas sp. PK
Sp_2508548730_MetalDRAFT_MAF.1	2508548730_MetalDRAFT_MAF.1	12219	Bacteria;Proteobacteria;Gammaproteobacteria;Methylococcales;Methylococcaceae;Methylomicrobium;Methylomicrobium album
Sp_2508600347_DespoDRAFT_DPC.1	2508600347_DespoDRAFT_DPC.1	10810	Bacteria;Proteobacteria;Deltaproteobacteria;Desulfobacterales;Desulfobacteraceae;Desulfobacter;Desulfobacter postgatei
Sp_2508712098_Dsui_Contig73.1	2508712098_Dsui_Contig73.1	9806	Bacteria;Proteobacteria;Betaproteobacteria;Rhodocyclales;Rhodocyclaceae;Azospira;Azospira oryzae
Sp_2508714020_BegalDRAFT_BAX.2	2508714020_BegalDRAFT_BAX.2	15496	Bacteria;Proteobacteria;Gammaproteobacteria;Thiotrichales;Thiotrichaceae;Beggiatoa;Beggiatoa alba
Sp_2508714551_BegalDRAFT_BAX.2	2508714551_BegalDRAFT_BAX.2	12370	Bacteria;Proteobacteria;Gammaproteobacteria;Thiotrichales;Thiotrichaceae;Beggiatoa;Beggiatoa alba
Sp_2508716260_BegalDRAFT_BAX.2	2508716260_BegalDRAFT_BAX.2	11843	Bacteria;Proteobacteria;Gammaproteobacteria;Thiotrichales;Thiotrichaceae;Beggiatoa;Beggiatoa alba
Sp_2508780653_Pgy_hopC.3008	2508780653_Pgy_hopC.3008	7014	Bacteria;Proteobacteria;Gammaproteobacteria;Pseudomonadales;Pseudomonadaceae;Pseudomonas;Pseudomonas savastanoi
Sp_2508839361_OpiT1DRAFT_OBC.2	2508839361_OpiT1DRAFT_OBC.2	11868	Bacteria;Verrucomicrobia;Opitutae;Opitutales;Opitutaceae;unclassified;Opitutaceae bacterium TAV1
Sp_2508857884_Pphimg_Phaseolicola_1448A_chromosome.1	2651737430_Ga0100742_1093	8026	Bacteria;Proteobacteria;Gammaproteobacteria;Pseudomonadales;Pseudomonadaceae;Pseudomonas;Pseudomonas amygdali
Sp_2508857884_Pphimg_Phaseolicola_1448A_chromosome.1	2648037349_Ga0100739_137	8026	Bacteria;Proteobacteria;Gammaproteobacteria;Pseudomonadales;Pseudomonadaceae;Pseudomonas;Pseudomonas savastanoi
Sp_2508857884_Pphimg_Phaseolicola_1448A_chromosome.1	2654947391_Ga0100738_110	8026	Bacteria;Proteobacteria;Gammaproteobacteria;Pseudomonadales;Pseudomonadaceae;Pseudomonas;Pseudomonas savastanoi
Sp_2508857884_Pphimg_Phaseolicola_1448A_chromosome.1	2505543865_PmeN6801__scaffold7_1_size373822	8677	Bacteria;Proteobacteria;Gammaproteobacteria;Pseudomonadales;Pseudomonadaceae;Pseudomonas;Pseudomonas syringae
Sp_2508857884_Pphimg_Phaseolicola_1448A_chromosome.1	2505554417_PphNPS3121__scaffold5_1_size558779	8026	Bacteria;Proteobacteria;Gammaproteobacteria;Pseudomonadales;Pseudomonadaceae;Pseudomonas;Pseudomonas syringae
Sp_2508857884_Pphimg_Phaseolicola_1448A_chromosome.1	2505582014_Pph1302A__scaffold50_1_size33274	8026	Bacteria;Proteobacteria;Gammaproteobacteria;Pseudomonadales;Pseudomonadaceae;Pseudomonas;Pseudomonas syringae
Sp_2508857884_Pphimg_Phaseolicola_1448A_chromosome.1	2505586956_PphHB10Y__scaffold3_1_size580075	8026	Bacteria;Proteobacteria;Gammaproteobacteria;Pseudomonadales;Pseudomonadaceae;Pseudomonas;Pseudomonas syringae
Sp_2508857884_Pphimg_Phaseolicola_1448A_chromosome.1	2508857884_Pphimg_Phaseolicola_1448A_chromosome.1	8677	Bacteria;Proteobacteria;Gammaproteobacteria;Pseudomonadales;Pseudomonadaceae;Pseudomonas;Pseudomonas syringae
Sp_2509794492_TreSAG7DRAFT_scaffold_126.127	2509794492_TreSAG7DRAFT_scaffold_126.127	7637	Bacteria;Spirochaetes;Spirochaetia;Spirochaetales;Spirochaetaceae;Treponema;Treponema sp. SAG7
Sp_2509796929_TreSAG7DRAFT_scaffold_277.278	2509796929_TreSAG7DRAFT_scaffold_277.278	9914	Bacteria;Spirochaetes;Spirochaetia;Spirochaetales;Spirochaetaceae;Treponema;Treponema sp. SAG7
Sp_2510070414_ArN_ArN.1	2510070414_ArN_ArN.1	6469	Bacteria;Proteobacteria;Gammaproteobacteria;Enterobacterales;Morganellaceae;Arsenophonus;unclassified
Sp_2510073062_ArN_ArN.1	2510073062_ArN_ArN.1	6408	Bacteria;Proteobacteria;Gammaproteobacteria;Enterobacterales;Morganellaceae;Arsenophonus;unclassified
Sp_2510342869_XFJ1_Xylella.1	2510342869_XFJ1_Xylella.1	7735	Bacteria;Proteobacteria;Gammaproteobacteria;Xanthomonadales;Xanthomonadaceae;Xylella;Xylella fastidiosa
Sp_2510552090_Ideo_scaffold_14_len_10301_splicings_1.15	2510552090_Ideo_scaffold_14_len_10301_splicings_1.15	5589	Bacteria;Proteobacteria;Betaproteobacteria;Burkholderiales;unclassified;Ideonella;Ideonella dechloratans
Sp_2510565011_PropMP_scaffold_29_len_18442_splicings_1.30	2510565011_PropMP_scaffold_29_len_18442_splicings_1.30	9430	Bacteria;Proteobacteria;Betaproteobacteria;Rhodocyclales;Rhodocyclaceae;Propionivibrio;Propionivibrio militaris
Sp_2510580225_ATCC21472_scaffold8_1_size318010.8	2507354708_Pae_ATCC21472_c365	16855	Bacteria;Proteobacteria;Gammaproteobacteria;Pseudomonadales;Pseudomonadaceae;Pseudomonas;Pseudomonas aeruginosa
Sp_2510580225_ATCC21472_scaffold8_1_size318010.8	2510580225_ATCC21472_scaffold8_1_size318010.8	16855	Bacteria;Proteobacteria;Gammaproteobacteria;Pseudomonadales;Pseudomonadaceae;Pseudomonas;Pseudomonas aeruginosa
Sp_2510580225_ATCC21472_scaffold8_1_size318010.8	2581329494_AXPD01000019	12769	Bacteria;Proteobacteria;Gammaproteobacteria;Pseudomonadales;Pseudomonadaceae;Pseudomonas;Pseudomonas aeruginosa
Sp_2510580539_ATCC21472_scaffold9_1_size117114.9	2507354624_Pae_ATCC21472_c362	16563	Bacteria;Proteobacteria;Gammaproteobacteria;Pseudomonadales;Pseudomonadaceae;Pseudomonas;Pseudomonas aeruginosa
Sp_2510580539_ATCC21472_scaffold9_1_size117114.9	2510580539_ATCC21472_scaffold9_1_size117114.9	16563	Bacteria;Proteobacteria;Gammaproteobacteria;Pseudomonadales;Pseudomonadaceae;Pseudomonas;Pseudomonas aeruginosa
Sp_2510606951_PHU46_scaffold12_1_size364664.12	2510606951_PHU46_scaffold12_1_size364664.12	11570	Bacteria;Proteobacteria;Gammaproteobacteria;Pseudomonadales;Pseudomonadaceae;Pseudomonas;Pseudomonas aeruginosa
Sp_2510618472_ATCC7700_scaffold51_1_size27152.51	2510618472_ATCC7700_scaffold51_1_size27152.51	8665	Bacteria;Proteobacteria;Gammaproteobacteria;Pseudomonadales;Pseudomonadaceae;Pseudomonas;Pseudomonas aeruginosa
Sp_2510627974_ATCC260_scaffold12_1_size242665.12	2510627974_ATCC260_scaffold12_1_size242665.12	11073	Bacteria;Proteobacteria;Gammaproteobacteria;Pseudomonadales;Pseudomonadaceae;Pseudomonas;Pseudomonas aeruginosa
Sp_2510639721_ATCC8709_scaffold42_1_size49566.42	2510639721_ATCC8709_scaffold42_1_size49566.42	7617	Bacteria;Proteobacteria;Gammaproteobacteria;Pseudomonadales;Pseudomonadaceae;Pseudomonas;Pseudomonas aeruginosa
Sp_2510639850_ATCC8709_scaffold54_1_size8497.54	2510639850_ATCC8709_scaffold54_1_size8497.54	8220	Bacteria;Proteobacteria;Gammaproteobacteria;Pseudomonadales;Pseudomonadaceae;Pseudomonas;Pseudomonas aeruginosa
Sp_2510647562_ATCC97_scaffold1_1_size105861.1	2510647562_ATCC97_scaffold1_1_size105861.1	6843	Bacteria;Proteobacteria;Gammaproteobacteria;Pseudomonadales;Pseudomonadaceae;Pseudomonas;Pseudomonas aeruginosa
Sp_2510668453_PsVir02_scaffold106_1_size15889.106	2510668453_PsVir02_scaffold106_1_size15889.106	11428	Bacteria;Proteobacteria;Gammaproteobacteria;Pseudomonadales;Pseudomonadaceae;Pseudomonas;Pseudomonas aeruginosa
Sp_2511081107_PAK_Pseudomonas_aeruginosa_PAK.1	2511081107_PAK_Pseudomonas_aeruginosa_PAK.1	11867	Bacteria;Proteobacteria;Gammaproteobacteria;Pseudomonadales;Pseudomonadaceae;Pseudomonas;Pseudomonas aeruginosa
Sp_2511081107_PAK_Pseudomonas_aeruginosa_PAK.1	2580078535_AZUG01000412	11867	Bacteria;Proteobacteria;Gammaproteobacteria;Pseudomonadales;Pseudomonadaceae;Pseudomonas;Pseudomonas aeruginosa
Sp_2511237559_PMI14_CF316_CGATGT_L008_R1_004_paired_trimmed_paired_contig_374.374	2511237559_PMI14_CF316_CGATGT_L008_R1_004_paired_trimmed_paired_contig_374.374	10844	Bacteria;Proteobacteria;Betaproteobacteria;Burkholderiales;Comamonadaceae;Acidovorax;Acidovorax sp. CF316
Sp_2511245495_PMI15_CF318_GCCAAT_L001_R1_005_paired_trimmed_paired_contig_154.154	2511245495_PMI15_CF318_GCCAAT_L001_R1_005_paired_trimmed_paired_contig_154.154	9320	Bacteria;Proteobacteria;Betaproteobacteria;Burkholderiales;Comamonadaceae;Polaromonas;Polaromonas sp. CF318
Sp_2511250766_PMI16_CF444_TGACCA_L007_R1_005_paired_trimmed_paired_contig_88.88	2511250766_PMI16_CF444_TGACCA_L007_R1_005_paired_trimmed_paired_contig_88.88	6675	Bacteria;Proteobacteria;Betaproteobacteria;Burkholderiales;Oxalobacteraceae;Herbaspirillum;Herbaspirillum sp. CF444
Sp_2511630677_NC_016002	2511630677_NC_016002	6410	Bacteria;Proteobacteria;Betaproteobacteria;Neisseriales;Chromobacteriaceae;Pseudogulbenkiania;Pseudogulbenkiania sp. NH8B
Sp_2511755235_CP002789	2511755235_CP002789	10634	Bacteria;Proteobacteria;Gammaproteobacteria;Xanthomonadales;Xanthomonadaceae;Xanthomonas;Xanthomonas campestris
Sp_2511930670_CP002496	2511930670_CP002496	10914	Bacteria;Proteobacteria;Gammaproteobacteria;Pseudomonadales;Pseudomonadaceae;Pseudomonas;Pseudomonas aeruginosa
Sp_2511930670_CP002496	2582257057_AXRP01000018	4012	Bacteria;Proteobacteria;Gammaproteobacteria;Pseudomonadales;Pseudomonadaceae;Pseudomonas;Pseudomonas aeruginosa
Sp_2511931142_CP002496	2511931142_CP002496	13041	Bacteria;Proteobacteria;Gammaproteobacteria;Pseudomonadales;Pseudomonadaceae;Pseudomonas;Pseudomonas aeruginosa
Sp_2511931142_CP002496	2573232998_AZZH01000017	6371	Bacteria;Proteobacteria;Gammaproteobacteria;Pseudomonadales;Pseudomonadaceae;Pseudomonas;Pseudomonas aeruginosa
Sp_2511931142_CP002496	2581147768_AXPV01000008	4526	Bacteria;Proteobacteria;Gammaproteobacteria;Pseudomonadales;Pseudomonadaceae;Pseudomonas;Pseudomonas aeruginosa
Sp_2512367749_NC_016745	2512367749_NC_016745	8545	Bacteria;Proteobacteria;Gammaproteobacteria;Aeromonadales;Aeromonadaceae;Oceanimonas;Oceanimonas sp. GK1
Sp_2512483853_NZ_AFWF01000030	2512483853_NZ_AFWF01000030	8339	Bacteria;Proteobacteria;Gammaproteobacteria;Vibrionales;Vibrionaceae;Vibrio;Vibrio ichthyoenteri
Sp_2512487342_NZ_AFWF01000303	2512487342_NZ_AFWF01000303	6868	Bacteria;Proteobacteria;Gammaproteobacteria;Vibrionales;Vibrionaceae;Vibrio;Vibrio ichthyoenteri
Sp_2512569931_ArNv_454_whole_genome.1	2512569931_ArNv_454_whole_genome.1	6764	Bacteria;Proteobacteria;Gammaproteobacteria;Enterobacterales;Morganellaceae;Arsenophonus;Arsenophonus endosymbiont of Pachycrepoideus vindemmiae
Sp_2512571340_ArNv_454_whole_genome.1	2512571340_ArNv_454_whole_genome.1	6765	Bacteria;Proteobacteria;Gammaproteobacteria;Enterobacterales;Morganellaceae;Arsenophonus;Arsenophonus endosymbiont of Pachycrepoideus vindemmiae
Sp_2513211943_Eco06DRAFT_contig_916.916	2513211943_Eco06DRAFT_contig_916.916	7781	Bacteria;Proteobacteria;Gammaproteobacteria;Enterobacterales;Enterobacteriaceae;Escherichia;Escherichia coli
Sp_2513230912_PMI12_CF313_contig_175.175	2513230912_PMI12_CF313_contig_175.175	5620	Bacteria;Proteobacteria;Betaproteobacteria;Burkholderiales;Comamonadaceae;Variovorax;Variovorax sp. CF313
Sp_2513828077_XfPR8X_Xylella.1	2513828077_XfPR8X_Xylella.1	9372	Bacteria;Proteobacteria;Gammaproteobacteria;Xanthomonadales;Xanthomonadaceae;Xylella;Xylella fastidiosa
Sp_2513828077_XfPR8X_Xylella.1	2565398984_AXBS01000030	5903	Bacteria;Proteobacteria;Gammaproteobacteria;Xanthomonadales;Xanthomonadaceae;Xylella;Xylella fastidiosa
Sp_2513830193_XFHIB4_Xylella.1	2513830193_XFHIB4_Xylella.1	10137	Bacteria;Proteobacteria;Gammaproteobacteria;Xanthomonadales;Xanthomonadaceae;Xylella;Xylella fastidiosa
Sp_2513830953_XFHIB4_Xylella.1	2513830953_XFHIB4_Xylella.1	9264	Bacteria;Proteobacteria;Gammaproteobacteria;Xanthomonadales;Xanthomonadaceae;Xylella;Xylella fastidiosa
Sp_2513952176_A3AADRAFT_scaffold_0.1	2513952176_A3AADRAFT_scaffold_0.1	9785	Bacteria;Proteobacteria;Betaproteobacteria;Burkholderiales;Burkholderiaceae;Cupriavidus;Cupriavidus taiwanensis
Sp_2514044020_A3AGDRAFT_scaffold_19.20	2514044020_A3AGDRAFT_scaffold_19.20	10965	Bacteria;Proteobacteria;Betaproteobacteria;Burkholderiales;Burkholderiaceae;Cupriavidus;Cupriavidus taiwanensis
Sp_2514098447_NC_017731	2514098447_NC_017731	10298	Bacteria;Proteobacteria;Gammaproteobacteria;Enterobacterales;Morganellaceae;Providencia;Providencia stuartii
Sp_2514113918_NC_017671	2514113918_NC_017671	14034	Bacteria;Proteobacteria;Gammaproteobacteria;Xanthomonadales;Xanthomonadaceae;Stenotrophomonas;Stenotrophomonas maltophilia
Sp_2514266306_NZ_ACWU01000131	2514266306_NZ_ACWU01000131	12210	Bacteria;Proteobacteria;Gammaproteobacteria;Pseudomonadales;Pseudomonadaceae;Pseudomonas;Pseudomonas sp. 2_1_26
Sp_2514307406_NZ_AGAY01000087	2514307406_NZ_AGAY01000087	10295	Bacteria;Proteobacteria;Betaproteobacteria;Neisseriales;Neisseriaceae;Neisseria;Neisseria shayeganii
Sp_2514321934_NZ_ADLN01000058	2514321934_NZ_ADLN01000058	8669	Bacteria;Firmicutes;Clostridia;Clostridiales;Clostridiaceae;Hungatella;Hungatella hathewayi
Sp_2514455120_NZ_ADLL01000089	2514455120_NZ_ADLL01000089	8368	Bacteria;Firmicutes;Clostridia;Clostridiales;Lachnospiraceae;Lachnoclostridium;[Clostridium] clostridioforme
Sp_2514504442_NZ_AGBZ01000001	2514504442_NZ_AGBZ01000001	8132	Bacteria;Tenericutes;Mollicutes;Entomoplasmatales;Spiroplasmataceae;Spiroplasma;Spiroplasma melliferum
Sp_2514504543_NZ_AGBZ01000001	2514504543_NZ_AGBZ01000001	8836	Bacteria;Tenericutes;Mollicutes;Entomoplasmatales;Spiroplasmataceae;Spiroplasma;Spiroplasma melliferum
Sp_2514504626_NZ_AGBZ01000001	2514504626_NZ_AGBZ01000001	6328	Bacteria;Tenericutes;Mollicutes;Entomoplasmatales;Spiroplasmataceae;Spiroplasma;Spiroplasma melliferum
Sp_2514504712_NZ_AGBZ01000001	2514504712_NZ_AGBZ01000001	10299	Bacteria;Tenericutes;Mollicutes;Entomoplasmatales;Spiroplasmataceae;Spiroplasma;Spiroplasma melliferum
Sp_2514504729_NZ_AGBZ01000001	2514504729_NZ_AGBZ01000001	12907	Bacteria;Tenericutes;Mollicutes;Entomoplasmatales;Spiroplasmataceae;Spiroplasma;Spiroplasma melliferum
Sp_2514504773_NZ_AGBZ01000001	2514504773_NZ_AGBZ01000001	10796	Bacteria;Tenericutes;Mollicutes;Entomoplasmatales;Spiroplasmataceae;Spiroplasma;Spiroplasma melliferum
Sp_2514504846_NZ_AGBZ01000001	2514504846_NZ_AGBZ01000001	9418	Bacteria;Tenericutes;Mollicutes;Entomoplasmatales;Spiroplasmataceae;Spiroplasma;Spiroplasma melliferum
Sp_2514505015_NZ_AGBZ01000001	2514505015_NZ_AGBZ01000001	5322	Bacteria;Tenericutes;Mollicutes;Entomoplasmatales;Spiroplasmataceae;Spiroplasma;Spiroplasma melliferum
Sp_2514505114_NZ_AGBZ01000002	2514505114_NZ_AGBZ01000002	13627	Bacteria;Tenericutes;Mollicutes;Entomoplasmatales;Spiroplasmataceae;Spiroplasma;Spiroplasma melliferum
Sp_2514505148_NZ_AGBZ01000002	2514505148_NZ_AGBZ01000002	8494	Bacteria;Tenericutes;Mollicutes;Entomoplasmatales;Spiroplasmataceae;Spiroplasma;Spiroplasma melliferum
Sp_2514505234_NZ_AGBZ01000003	2514505234_NZ_AGBZ01000003	6463	Bacteria;Tenericutes;Mollicutes;Entomoplasmatales;Spiroplasmataceae;Spiroplasma;Spiroplasma melliferum
Sp_2514505421_NZ_AGBZ01000004	2514505421_NZ_AGBZ01000004	6274	Bacteria;Tenericutes;Mollicutes;Entomoplasmatales;Spiroplasmataceae;Spiroplasma;Spiroplasma melliferum
Sp_2514505606_NZ_AGBZ01000004	2514505606_NZ_AGBZ01000004	8142	Bacteria;Tenericutes;Mollicutes;Entomoplasmatales;Spiroplasmataceae;Spiroplasma;Spiroplasma melliferum
Sp_2514505625_NZ_AGBZ01000004	2514505625_NZ_AGBZ01000004	7915	Bacteria;Tenericutes;Mollicutes;Entomoplasmatales;Spiroplasmataceae;Spiroplasma;Spiroplasma melliferum
Sp_2514547384_NZ_AHJE01000017	2514547384_NZ_AHJE01000017	6838	Bacteria;Proteobacteria;Betaproteobacteria;Burkholderiales;Burkholderiaceae;Cupriavidus;Cupriavidus basilensis
Sp_2514552148_NZ_AHJE01000105	2514552148_NZ_AHJE01000105	10400	Bacteria;Proteobacteria;Betaproteobacteria;Burkholderiales;Burkholderiaceae;Cupriavidus;Cupriavidus basilensis
Sp_2514603639_NZ_AHTH01000002	2514603639_NZ_AHTH01000002	7663	Bacteria;Proteobacteria;Gammaproteobacteria;Alteromonadales;Alteromonadaceae;Alishewanella;Alishewanella jeotgali
Sp_2514618276_NZ_ADLJ01000029	2514618276_NZ_ADLJ01000029	6990	Bacteria;Firmicutes;Clostridia;Clostridiales;Lachnospiraceae;Lachnoclostridium;[Clostridium] citroniae
Sp_2514640123_NZ_ACWK01000102	2514640123_NZ_ACWK01000102	7298	Bacteria;Firmicutes;Clostridia;Clostridiales;Clostridiaceae;Clostridium;Clostridium sp. 7_3_54FAA
Sp_2514677099_NZ_AGAF01000090	2514677099_NZ_AGAF01000090	4918	Bacteria;Firmicutes;Clostridia;Clostridiales;Peptococcaceae;Desulfosporosinus;Desulfosporosinus sp. OT
Sp_2514728471_NZ_ACWS01000021	2514728471_NZ_ACWS01000021	7270	Bacteria;Proteobacteria;Betaproteobacteria;Neisseriales;Neisseriaceae;Neisseria;Neisseria sp. GT4A_CT1
Sp_2514728471_NZ_ACWS01000021	Ga0114286_10044959_Ga0114286_1004495	6988	Host-associated;Host-associated;Digestive system;Oral;Human;USA: Maryland: Natonal Institute of Health
Sp_2514757564_XFDX_giXA.1	2514757564_XFDX_giXA.1	10598	Bacteria;Proteobacteria;Gammaproteobacteria;Xanthomonadales;Xanthomonadaceae;Xylella;Xylella fastidiosa
Sp_2514760967_XFAN_giXO.1	2509715302_XfasoDRAFT_39741.256	3593	Bacteria;Proteobacteria;Gammaproteobacteria;Xanthomonadales;Xanthomonadaceae;Xylella;Xylella fastidiosa
Sp_2514760967_XFAN_giXO.1	2514760967_XFAN_giXO.1	9697	Bacteria;Proteobacteria;Gammaproteobacteria;Xanthomonadales;Xanthomonadaceae;Xylella;Xylella fastidiosa
Sp_2514760967_XFAN_giXO.1	2514767332_XFANDRAFT_2509602035.256	3217	Bacteria;Proteobacteria;Gammaproteobacteria;Xanthomonadales;Xanthomonadaceae;Xylella;Xylella fastidiosa
Sp_2514760974_XFAN_giXO.1	2509715310_XfasoDRAFT_39741.256	8870	Bacteria;Proteobacteria;Gammaproteobacteria;Xanthomonadales;Xanthomonadaceae;Xylella;Xylella fastidiosa
Sp_2514760974_XFAN_giXO.1	2514760974_XFAN_giXO.1	8870	Bacteria;Proteobacteria;Gammaproteobacteria;Xanthomonadales;Xanthomonadaceae;Xylella;Xylella fastidiosa
Sp_2514760974_XFAN_giXO.1	2514767340_XFANDRAFT_2509602035.256	8870	Bacteria;Proteobacteria;Gammaproteobacteria;Xanthomonadales;Xanthomonadaceae;Xylella;Xylella fastidiosa
Sp_2514762923_XFDXDRAFT_2351481_Cont92.1	2514757788_XFDX_giXA.1	8513	Bacteria;Proteobacteria;Gammaproteobacteria;Xanthomonadales;Xanthomonadaceae;Xylella;Xylella fastidiosa
Sp_2514762923_XFDXDRAFT_2351481_Cont92.1	2514762923_XFDXDRAFT_2351481_Cont92.1	8517	Bacteria;Proteobacteria;Gammaproteobacteria;Xanthomonadales;Xanthomonadaceae;Xylella;Xylella fastidiosa
Sp_2514762923_XFDXDRAFT_2351481_Cont92.1	638353745_NZ_AAAL02000001	8517	Bacteria;Proteobacteria;Gammaproteobacteria;Xanthomonadales;Xanthomonadaceae;Xylella;Xylella fastidiosa
Sp_2514775112_XFGB_gi386083114.1	2514775112_XFGB_gi386083114.1	10115	Bacteria;Proteobacteria;Gammaproteobacteria;Xanthomonadales;Xanthomonadaceae;Xylella;Xylella fastidiosa
Sp_2514775112_XFGB_gi386083114.1	2647963015_Ga0077822_108	7102	Bacteria;Proteobacteria;Gammaproteobacteria;Xanthomonadales;Xanthomonadaceae;Xylella;Xylella fastidiosa
Sp_2514775112_XFGB_gi386083114.1	2730837404_Ga0127355_103	7102	Bacteria;Proteobacteria;Gammaproteobacteria;Xanthomonadales;Xanthomonadaceae;Xylella;Xylella fastidiosa
Sp_2514779138_XFM12_gi170729251.1	2514779138_XFM12_gi170729251.1	9071	Bacteria;Proteobacteria;Gammaproteobacteria;Xanthomonadales;Xanthomonadaceae;Xylella;Xylella fastidiosa
Sp_2514779138_XFM12_gi170729251.1	2602216175_Ga0038480_147	6581	Bacteria;Proteobacteria;Gammaproteobacteria;Xanthomonadales;Xanthomonadaceae;Xylella;Xylella fastidiosa
Sp_2514779138_XFM12_gi170729251.1	641649120_NC_010513	9071	Bacteria;Proteobacteria;Gammaproteobacteria;Xanthomonadales;Xanthomonadaceae;Xylella;Xylella fastidiosa
Sp_2515197660_FiPS3_scaffold_68_len_7742_splicings_1.69	2515197660_FiPS3_scaffold_68_len_7742_splicings_1.69	7742	Bacteria;Proteobacteria;Deltaproteobacteria;Desulfobacterales;Desulfobacteraceae;Desulfotignum;Desulfotignum phosphitoxidans
Sp_2515197660_FiPS3_scaffold_68_len_7742_splicings_1.69	2523426240_Dpo_22c	7340	Bacteria;Proteobacteria;Deltaproteobacteria;Desulfobacterales;Desulfobacteraceae;Desulfotignum;Desulfotignum phosphitoxidans
Sp_2515449571_B058DRAFT_scaffold_12.13	2515449571_B058DRAFT_scaffold_12.13	9596	Bacteria;Proteobacteria;Betaproteobacteria;Hydrogenophilales;Hydrogenophilaceae;Thiobacillus;Thiobacillus thioparus
Sp_2515454806_B059DRAFT_scaffold_1.2	2515454806_B059DRAFT_scaffold_1.2	7011	Bacteria;Proteobacteria;Betaproteobacteria;Hydrogenophilales;Hydrogenophilaceae;Thiobacillus;Thiobacillus denitrificans
Sp_2515468523_B047DRAFT_scaffold_9.10	2515468523_B047DRAFT_scaffold_9.10	6941	Bacteria;Deinococcus-Thermus;Deinococci;Thermales;Thermaceae;Meiothermus;Meiothermus timidus
Sp_2515469409_A3OIDRAFT_scaffold_3.4	2515469409_A3OIDRAFT_scaffold_3.4	8344	Bacteria;Proteobacteria;Gammaproteobacteria;Alteromonadales;Alteromonadaceae;Marinobacter;Marinobacter lipolyticus
Sp_2515814541_A3G3DRAFT_scaffold_4.5	2515814541_A3G3DRAFT_scaffold_4.5	8190	Bacteria;Proteobacteria;Gammaproteobacteria;Pseudomonadales;Moraxellaceae;Moraxella;Moraxella boevrei
Sp_2515869692_B144DRAFT_scaffold_0.1	2515869692_B144DRAFT_scaffold_0.1	15802	Bacteria;Proteobacteria;Gammaproteobacteria;Oceanospirillales;Hahellaceae;Endozoicomonas;Endozoicomonas elysicola
Sp_2515869692_B144DRAFT_scaffold_0.1	2574502270_elys_scaffold00001.1	15802	Bacteria;Proteobacteria;Gammaproteobacteria;Oceanospirillales;Hahellaceae;Endozoicomonas;Endozoicomonas elysicola
Sp_2515877908_B145DRAFT_scaffold_16.17	2515877908_B145DRAFT_scaffold_16.17	8400	Bacteria;Proteobacteria;Betaproteobacteria;Rhodocyclales;Rhodocyclaceae;Uliginosibacterium;Uliginosibacterium gangwonense
Sp_2516029929_A3GEDRAFT_scaffold_1.2	2516029929_A3GEDRAFT_scaffold_1.2	8726	Bacteria;Proteobacteria;Gammaproteobacteria;Pasteurellales;Pasteurellaceae;Rodentibacter;Rodentibacter pneumotropicus
Sp_2516029929_A3GEDRAFT_scaffold_1.2	2587660985_NoneDRAFT_BBIX01000008_1.8	8556	Bacteria;Proteobacteria;Gammaproteobacteria;Pasteurellales;Pasteurellaceae;Rodentibacter;Rodentibacter pneumotropicus
Sp_2516137996_Metunv2DRAFT_Scaffold1.1	2516137996_Metunv2DRAFT_Scaffold1.1	8103	Bacteria;Proteobacteria;Betaproteobacteria;Rhodocyclales;Rhodocyclaceae;Methyloversatilis;Methyloversatilis universalis
Sp_2516498177_PESDraft_Assembly_contig_3.3	2516498177_PESDraft_Assembly_contig_3.3	10931	Bacteria;Proteobacteria;Gammaproteobacteria;Pseudomonadales;Pseudomonadaceae;Pseudomonas;Pseudomonas aeruginosa
Sp_2516498177_PESDraft_Assembly_contig_3.3	2678457112_Ga0112944_101	10931	Bacteria;Proteobacteria;Gammaproteobacteria;Pseudomonadales;Pseudomonadaceae;Pseudomonas;Pseudomonas aeruginosa
Sp_2516657893_Bvir1_contig00194.194	2516657893_Bvir1_contig00194.194	6507	Bacteria;Proteobacteria;Alphaproteobacteria;Rhizobiales;Hyphomicrobiaceae;Blastochloris;Blastochloris viridis
Sp_2516658334_Bvir1_contig00253.253	2516658334_Bvir1_contig00253.253	5876	Bacteria;Proteobacteria;Alphaproteobacteria;Rhizobiales;Hyphomicrobiaceae;Blastochloris;Blastochloris viridis
Sp_2516818139_A598_gi396581772.91	2516818139_A598_gi396581772.91	8478	Bacteria;Proteobacteria;Gammaproteobacteria;Pseudomonadales;Pseudomonadaceae;Pseudomonas;Pseudomonas stutzeri
Sp_2516818139_A598_gi396581772.91	Ga0122104_10005739_Ga0122104_100057	12048	Engineered;Terrestrial;City;Subway;city subway wood;USA:New York City
Sp_2516827889_B319_gi398363338.31	2516827889_B319_gi398363338.31	12449	Bacteria;Proteobacteria;Gammaproteobacteria;Pseudomonadales;Pseudomonadaceae;Pseudomonas;Pseudomonas stutzeri
Sp_2516959511_MetmiDRAFT_scaffold1.1	2516959511_MetmiDRAFT_scaffold1.1	17045	Bacteria;Proteobacteria;Gammaproteobacteria;Methylococcales;Methylococcaceae;Methylovulum;Methylovulum miyakonense
Sp_2516962162_MetmiDRAFT_scaffold1.1	2516962162_MetmiDRAFT_scaffold1.1	7003	Bacteria;Proteobacteria;Gammaproteobacteria;Methylococcales;Methylococcaceae;Methylovulum;Methylovulum miyakonense
Sp_2517023055_B014DRAFT_scaffold3.7	2517023055_B014DRAFT_scaffold3.7	7821	Bacteria;Proteobacteria;Betaproteobacteria;Burkholderiales;Burkholderiaceae;Burkholderia;Burkholderia sp. WSM4176
Sp_2517303536_NC10aus_phy_paired_raw_reads_trimmed_paired_contig_35.18	2517303536_NC10aus_phy_paired_raw_reads_trimmed_paired_contig_35.18	7989	Bacteria;Proteobacteria;Deltaproteobacteria;unclassified;unclassified;Candidatus Methylomirabilis;Candidatus Methylomirabilis oxyfera
Sp_2517418777_A3Q7DRAFT_scaffold1.1	2517418777_A3Q7DRAFT_scaffold1.1	13818	Bacteria;Proteobacteria;Betaproteobacteria;Rhodocyclales;Rhodocyclaceae;Methyloversatilis;Methyloversatilis thermotolerans
Sp_2517563496_B143DRAFT_scaffold_0.1	2517563496_B143DRAFT_scaffold_0.1	12109	Bacteria;Proteobacteria;Gammaproteobacteria;Lysobacterales;Lysobacteraceae;Wohlfahrtiimonas;Wohlfahrtiimonas chitiniclastica
Sp_2517600302_K2D_contig00019.19	2517600302_K2D_contig00019.19	9802	Bacteria;Planctomycetes;Planctomycetia;Planctomycetales;Planctomycetaceae;Pirellula;Pirellula sp.
Sp_2517686024_OralDsbAll_Dsb1-5_Contig25.25	2517686024_OralDsbAll_Dsb1-5_Contig25.25	5181	Bacteria;Proteobacteria;Deltaproteobacteria;Desulfobacterales;Desulfobulbaceae;Desulfobulbus;Desulfobulbus sp. oral taxon 041
Sp_2517687746_Chl2Draft_Chl2NODE_14_len_5994_cov_29_421255.13	2567276650_J441DRAFT_APVJ01000013_1.13	6046	Bacteria;Chloroflexi;unclassified;unclassified;unclassified;unclassified;Chloroflexi bacterium oral taxon 439
Sp_2517687746_Chl2Draft_Chl2NODE_14_len_5994_cov_29_421255.13	2517687746_Chl2Draft_Chl2NODE_14_len_5994_cov_29_421255.13	6046	Bacteria;Chloroflexi;unclassified;unclassified;unclassified;unclassified;Chloroflexi genomosp. P1
Sp_2517687746_Chl2Draft_Chl2NODE_14_len_5994_cov_29_421255.13	Ga0104761_10040749_Ga0104761_1004074	6094	Environmental;Aquatic;Deep subsurface;;deep subsurface aquifer;Lead South Dakota USA
Sp_2518236550_D467DRAFT_scaffold00010.10	2518236550_D467DRAFT_scaffold00010.10	12002	Bacteria;Proteobacteria;Gammaproteobacteria;Oceanospirillales;Halomonadaceae;Halomonas;Halomonas zhanjiangensis
Sp_2518250058_C512DRAFT_scaffold00001.1	2518250058_C512DRAFT_scaffold00001.1	9484	Bacteria;Proteobacteria;Epsilonproteobacteria;Campylobacterales;Campylobacteraceae;Campylobacter;Campylobacter ureolyticus
Sp_2518250691_C512DRAFT_scaffold00003.3	2518250691_C512DRAFT_scaffold00003.3	10297	Bacteria;Proteobacteria;Epsilonproteobacteria;Campylobacterales;Campylobacteraceae;Campylobacter;Campylobacter ureolyticus
Sp_2518272700_D461DRAFT_scaffold00023.23	2518272700_D461DRAFT_scaffold00023.23	6267	Bacteria;Proteobacteria;Betaproteobacteria;Burkholderiales;Comamonadaceae;Variovorax;Variovorax paradoxus
Sp_2518275779_PseMAI1DRAFT_chromosome1.1	2518275779_PseMAI1DRAFT_chromosome1.1	9216	Bacteria;Proteobacteria;Betaproteobacteria;Neisseriales;Chromobacteriaceae;Pseudogulbenkiania;Pseudogulbenkiania sp. MAI-1
Sp_2518623999_vchp18785_contig0087.87	2518623999_vchp18785_contig0087.87	9178	Bacteria;Proteobacteria;Gammaproteobacteria;Vibrionales;Vibrionaceae;Vibrio;Vibrio cholerae
Sp_2518666438_TAATCG_NODE_1736_len_95525_cov_37_1585.1737	2513208244_Alt07DRAFT_contig_837.837	11813	Bacteria;Proteobacteria;Gammaproteobacteria;Alteromonadales;Pseudoalteromonadaceae;Pseudoalteromonas;uncultured Pseudoalteromonas sp.
Sp_2518666438_TAATCG_NODE_1736_len_95525_cov_37_1585.1737	2518666438_TAATCG_NODE_1736_len_95525_cov_37_1585.1737	11813	Bacteria;Proteobacteria;Gammaproteobacteria;Alteromonadales;Pseudoalteromonadaceae;Pseudoalteromonas;uncultured Pseudoalteromonas sp.
Sp_2518857321_CP003677	2518857321_CP003677	14056	Bacteria;Proteobacteria;Gammaproteobacteria;Pseudomonadales;Pseudomonadaceae;Pseudomonas;Pseudomonas stutzeri
Sp_2518857321_CP003677	Draft_100138555_Draft_10013855	6644	Engineered;Aquatic;Industrial wastewater;Petrochemical;Hydrocarbon resource environments;Medicine Hat Alberta Canada
Sp_2518857321_CP003677	Ga0121545_10007144_Ga0121545_100071	8810	Engineered;Terrestrial;City;Subway;city subway metal/plastic;USA:New York City
Sp_2518857321_CP003677	Ga0122200_100045107_Ga0122200_100045	7173	Engineered;Terrestrial;City;Subway;city subway wood;USA:New York City
Sp_2518857321_CP003677	Ga0122751_1007783_Ga0122751_100778	4281	Engineered;Terrestrial;City;Subway;city subway wood;USA:New York City
Sp_2519168046_HPU45draft_contig00043.43	2519168046_HPU45draft_contig00043.43	13452	Bacteria;Proteobacteria;Gammaproteobacteria;Pseudomonadales;Pseudomonadaceae;Pseudomonas;Pseudomonas aeruginosa
Sp_2519563044_AHDE01000060	2519563044_AHDE01000060	11781	Bacteria;Firmicutes;Bacilli;Bacillales;Bacillaceae;Bacillus;Bacillus cereus
Sp_2519724496_AHIB01000043	2519724496_AHIB01000043	6670	Bacteria;Proteobacteria;Gammaproteobacteria;Xanthomonadales;Xanthomonadaceae;Xanthomonas;Xanthomonas citri
Sp_2519725041_AHIB01000078	2519725041_AHIB01000078	6437	Bacteria;Proteobacteria;Gammaproteobacteria;Xanthomonadales;Xanthomonadaceae;Xanthomonas;Xanthomonas citri
Sp_2520213359_AKKS01000008	2520213359_AKKS01000008	11822	Bacteria;Firmicutes;Bacilli;Lactobacillales;Enterococcaceae;Enterococcus;Enterococcus sp. C1
Sp_2520289755_ALKM01000017	2520289755_ALKM01000017	12579	Bacteria;Proteobacteria;Gammaproteobacteria;Pseudomonadales;Pseudomonadaceae;Pseudomonas;Pseudomonas mendocina
Sp_2520474447_G366DRAFT_scaffold00024.24	2520474447_G366DRAFT_scaffold00024.24	8224	Bacteria;Proteobacteria;Gammaproteobacteria;Alteromonadales;Pseudoalteromonadaceae;Pseudoalteromonas;Pseudoalteromonas piscicida
Sp_2520474447_G366DRAFT_scaffold00024.24	2542029759_AHCC02000077	7745	Bacteria;Proteobacteria;Gammaproteobacteria;Alteromonadales;Pseudoalteromonadaceae;Pseudoalteromonas;Pseudoalteromonas piscicida
Sp_2520545088_B013DRAFT_scaffold00002.2	2520545088_B013DRAFT_scaffold00002.2	13817	Bacteria;Proteobacteria;Gammaproteobacteria;Cellvibrionales;Cellvibrionaceae;Teredinibacter;Teredinibacter turnerae
Sp_2520561621_H037DRAFT_scaffold00010.10	2520561621_H037DRAFT_scaffold00010.10	7940	Bacteria;Proteobacteria;Gammaproteobacteria;Xanthomonadales;Rhodanobacteraceae;Luteibacter;Luteibacter sp. 22Crub2.1
Sp_2520962191_CP003725	2520962191_CP003725	10756	Bacteria;Proteobacteria;Gammaproteobacteria;Pseudomonadales;Pseudomonadaceae;Pseudomonas;Pseudomonas stutzeri
Sp_2520962191_CP003725	Ga0122279_10001220_Ga0122279_100012	7855	Engineered;Terrestrial;City;Subway;city subway wood;USA:New York City
Sp_2520962191_CP003725	Ga0122783_1001773_Ga0122783_100177	7403	Engineered;Terrestrial;City;Subway;city subway wood;USA:New York City
Sp_2521163747_AHCK01000081	2521163747_AHCK01000081	14532	Bacteria;Firmicutes;Bacilli;Bacillales;Bacillaceae;Bacillus;Bacillus cereus
Sp_2521163747_AHCK01000081	2535084863_AHCJ01000115	10548	Bacteria;Firmicutes;Bacilli;Bacillales;Bacillaceae;Bacillus;Bacillus cereus
Sp_2521567554_ANRS01000020	2521532888_ANRJ01000027	6094	Bacteria;Proteobacteria;Betaproteobacteria;Neisseriales;Neisseriaceae;Neisseria;Neisseria meningitidis
Sp_2521567554_ANRS01000020	2521567554_ANRS01000020	9550	Bacteria;Proteobacteria;Betaproteobacteria;Neisseriales;Neisseriaceae;Neisseria;Neisseria meningitidis
Sp_2521567554_ANRS01000020	2533373718_AEQJ01000019	9105	Bacteria;Proteobacteria;Betaproteobacteria;Neisseriales;Neisseriaceae;Neisseria;Neisseria meningitidis
Sp_2521567554_ANRS01000020	2533376869_AEQK01000121	8334	Bacteria;Proteobacteria;Betaproteobacteria;Neisseriales;Neisseriaceae;Neisseria;Neisseria meningitidis
Sp_2521567554_ANRS01000020	2539123592_ANQY01000008	6367	Bacteria;Proteobacteria;Betaproteobacteria;Neisseriales;Neisseriaceae;Neisseria;Neisseria meningitidis
Sp_2521567554_ANRS01000020	2540156102_ANRR01000016	6048	Bacteria;Proteobacteria;Betaproteobacteria;Neisseriales;Neisseriaceae;Neisseria;Neisseria meningitidis
Sp_2521567554_ANRS01000020	2633584540_Ga0069306_11	9063	Bacteria;Proteobacteria;Betaproteobacteria;Neisseriales;Neisseriaceae;Neisseria;Neisseria meningitidis
Sp_2521567554_ANRS01000020	651121448_CP002420	9105	Bacteria;Proteobacteria;Betaproteobacteria;Neisseriales;Neisseriaceae;Neisseria;Neisseria meningitidis
Sp_2521576493_ANSH01000022	2521576493_ANSH01000022	8716	Bacteria;Proteobacteria;Betaproteobacteria;Neisseriales;Neisseriaceae;Neisseria;Neisseria meningitidis
Sp_2521578328_ANSB01000022	2521575109_ANSH01000004	7998	Bacteria;Proteobacteria;Betaproteobacteria;Neisseriales;Neisseriaceae;Neisseria;Neisseria meningitidis
Sp_2521578328_ANSB01000022	2521576182_ANSH01000016	7784	Bacteria;Proteobacteria;Betaproteobacteria;Neisseriales;Neisseriaceae;Neisseria;Neisseria meningitidis
Sp_2521578328_ANSB01000022	2521576481_ANSH01000021	7781	Bacteria;Proteobacteria;Betaproteobacteria;Neisseriales;Neisseriaceae;Neisseria;Neisseria meningitidis
Sp_2521578328_ANSB01000022	2521578328_ANSB01000022	8514	Bacteria;Proteobacteria;Betaproteobacteria;Neisseriales;Neisseriaceae;Neisseria;Neisseria meningitidis
Sp_2521578328_ANSB01000022	2521578595_ANSB01000025	7781	Bacteria;Proteobacteria;Betaproteobacteria;Neisseriales;Neisseriaceae;Neisseria;Neisseria meningitidis
Sp_2521578328_ANSB01000022	2539130592_ANRB01000012	8612	Bacteria;Proteobacteria;Betaproteobacteria;Neisseriales;Neisseriaceae;Neisseria;Neisseria meningitidis
Sp_2521578328_ANSB01000022	2542118947_APSH01000050	8912	Bacteria;Proteobacteria;Betaproteobacteria;Neisseriales;Neisseriaceae;Neisseria;Neisseria meningitidis
Sp_2521726906_H146DRAFT_scaffold00030.30	2521726906_H146DRAFT_scaffold00030.30	10982	Bacteria;Proteobacteria;Gammaproteobacteria;Oceanospirillales;Halomonadaceae;Kushneria;Kushneria aurantia
Sp_2521727053_H146DRAFT_scaffold00035.35	2521727053_H146DRAFT_scaffold00035.35	9716	Bacteria;Proteobacteria;Gammaproteobacteria;Oceanospirillales;Halomonadaceae;Kushneria;Kushneria aurantia
Sp_2521809836_H150DRAFT_scaffold00022.22	2521809836_H150DRAFT_scaffold00022.22	6536	Bacteria;Proteobacteria;Betaproteobacteria;Neisseriales;Neisseriaceae;Vitreoscilla;Vitreoscilla stercoraria
Sp_2522067754_AJRU01000018	2522067754_AJRU01000018	11946	Bacteria;Proteobacteria;Gammaproteobacteria;Vibrionales;Vibrionaceae;Vibrio;Vibrio cholerae
Sp_2522067754_AJRU01000018	2530119382_AJSH01000104	7131	Bacteria;Proteobacteria;Gammaproteobacteria;Vibrionales;Vibrionaceae;Vibrio;Vibrio cholerae
Sp_2522067754_AJRU01000018	2531565671_AJSN01000121	6590	Bacteria;Proteobacteria;Gammaproteobacteria;Vibrionales;Vibrionaceae;Vibrio;Vibrio cholerae
Sp_2522067754_AJRU01000018	2531950243_ALDT01000216	7116	Bacteria;Proteobacteria;Gammaproteobacteria;Vibrionales;Vibrionaceae;Vibrio;Vibrio cholerae
Sp_2522067754_AJRU01000018	2531950331_AJRT01000012	6590	Bacteria;Proteobacteria;Gammaproteobacteria;Vibrionales;Vibrionaceae;Vibrio;Vibrio cholerae
Sp_2522067754_AJRU01000018	2535309336_ALDS01000243	6565	Bacteria;Proteobacteria;Gammaproteobacteria;Vibrionales;Vibrionaceae;Vibrio;Vibrio cholerae
Sp_2522067754_AJRU01000018	2536686100_AJSM01000056	6255	Bacteria;Proteobacteria;Gammaproteobacteria;Vibrionales;Vibrionaceae;Vibrio;Vibrio cholerae
Sp_2522067754_AJRU01000018	2536708558_ALDW01000041	7131	Bacteria;Proteobacteria;Gammaproteobacteria;Vibrionales;Vibrionaceae;Vibrio;Vibrio cholerae
Sp_2522067754_AJRU01000018	2559600110_AXDR01000008	11747	Bacteria;Proteobacteria;Gammaproteobacteria;Vibrionales;Vibrionaceae;Vibrio;Vibrio cholerae
Sp_2522151092_G001DRAFT_scaffold00003.3	2522151092_G001DRAFT_scaffold00003.3	8270	Bacteria;Proteobacteria;Betaproteobacteria;Burkholderiales;Oxalobacteraceae;unclassified;Oxalobacteraceae bacterium AB_14
Sp_2522282432_OR214_contig00006.6	2522282432_OR214_contig00006.6	7730	Bacteria;Proteobacteria;Betaproteobacteria;Burkholderiales;Burkholderiaceae;Ralstonia;Ralstonia pickettii
Sp_2522340944_RHOOR444DRAFT_NODE_126_len_178592_cov_238_889450.94	2585807769_RhoFW510R12_5800.2914	6441	Bacteria;Proteobacteria;Gammaproteobacteria;Xanthomonadales;Rhodanobacteraceae;Rhodanobacter;Rhodanobacter sp. FW510-R12
Sp_2522340944_RHOOR444DRAFT_NODE_126_len_178592_cov_238_889450.94	2522340944_RHOOR444DRAFT_NODE_126_len_178592_cov_238_889450.94	7447	Bacteria;Proteobacteria;Gammaproteobacteria;Xanthomonadales;Rhodanobacteraceae;Rhodanobacter;Rhodanobacter sp. OR444
Sp_2522813556_YS2meta_Contig_88546.154	2522813556_YS2meta_Contig_88546.154	7743	Bacteria;Cyanobacteria;Melainabacteria;Gastranaerophilales;Gastranaerophilaceae;unclassified;unclassified
Sp_2523117615_G505DRAFT_scaffold00004.4	2523117615_G505DRAFT_scaffold00004.4	8082	Bacteria;Proteobacteria;Gammaproteobacteria;Alteromonadales;Ferrimonadaceae;Ferrimonas;Ferrimonas futtsuensis
Sp_2523136845_CAOV01000008	2523136845_CAOV01000008	10234	Bacteria;Proteobacteria;Gammaproteobacteria;Enterobacterales;Yersiniaceae;Yersinia;Yersinia enterocolitica
Sp_2523136845_CAOV01000008	2534006447_AGQO01000066	6735	Bacteria;Proteobacteria;Gammaproteobacteria;Enterobacterales;Yersiniaceae;Yersinia;Yersinia enterocolitica
Sp_2523136845_CAOV01000008	2546667220_ASHU01000017	7849	Bacteria;Proteobacteria;Gammaproteobacteria;Enterobacterales;Yersiniaceae;Yersinia;Yersinia enterocolitica
Sp_2523136845_CAOV01000008	2548951223_YEPFDRAFT_CACU01000007_1.7	8687	Bacteria;Proteobacteria;Gammaproteobacteria;Enterobacterales;Yersiniaceae;Yersinia;Yersinia enterocolitica
Sp_2523136845_CAOV01000008	2649906815_Ga0078580_14	10222	Bacteria;Proteobacteria;Gammaproteobacteria;Enterobacterales;Yersiniaceae;Yersinia;Yersinia enterocolitica
Sp_2523136845_CAOV01000008	651263257_FR729477	9920	Bacteria;Proteobacteria;Gammaproteobacteria;Enterobacterales;Yersiniaceae;Yersinia;Yersinia enterocolitica
Sp_2523180796_G403DRAFT_scaffold00025.25	2523180796_G403DRAFT_scaffold00025.25	7616	Bacteria;Proteobacteria;Gammaproteobacteria;Oceanospirillales;Oceanospirillaceae;Marinobacterium;Marinobacterium litorale
Sp_2523460080_G516DRAFT_scaffold00003.3	2523460080_G516DRAFT_scaffold00003.3	10082	Bacteria;Proteobacteria;Gammaproteobacteria;Oceanospirillales;Oceanospirillaceae;Oceanobacter;Oceanobacter kriegii
Sp_2523461289_G516DRAFT_scaffold00008.8	2523461289_G516DRAFT_scaffold00008.8	8187	Bacteria;Proteobacteria;Gammaproteobacteria;Oceanospirillales;Oceanospirillaceae;Oceanobacter;Oceanobacter kriegii
Sp_2523810629_H038DRAFT_scaffold00013.13	2518991464_F471DRAFT_scaffold00012.12	11732	Bacteria;Proteobacteria;Gammaproteobacteria;Pseudomonadales;Pseudomonadaceae;Pseudomonas;Pseudomonas sp. URMO17WK12:I1
Sp_2523810629_H038DRAFT_scaffold00013.13	2523810629_H038DRAFT_scaffold00013.13	11737	Bacteria;Proteobacteria;Gammaproteobacteria;Pseudomonadales;Pseudomonadaceae;Pseudomonas;Pseudomonas sp. URMO17WK12:I3
Sp_2523987831_G511DRAFT_scaffold00001.1	2523987831_G511DRAFT_scaffold00001.1	14260	Bacteria;Proteobacteria;Gammaproteobacteria;Oceanospirillales;Oceanospirillaceae;Neptunomonas;Neptunomonas japonica
Sp_2524122519_G547DRAFT_scaffold00004.4	2524122519_G547DRAFT_scaffold00004.4	10932	Bacteria;Proteobacteria;Gammaproteobacteria;Cellvibrionales;Cellvibrionaceae;Marinimicrobium;Marinimicrobium agarilyticum
Sp_2524123875_G547DRAFT_scaffold00012.12	2524123875_G547DRAFT_scaffold00012.12	5082	Bacteria;Proteobacteria;Gammaproteobacteria;Cellvibrionales;Cellvibrionaceae;Marinimicrobium;Marinimicrobium agarilyticum
Sp_2524163617_G503DRAFT_scaffold00002.2	2524163617_G503DRAFT_scaffold00002.2	9504	Bacteria;Actinobacteria;Coriobacteriia;Coriobacteriales;Coriobacteriaceae;Enterorhabdus;Enterorhabdus mucosicola
Sp_2524163900_G503DRAFT_scaffold00003.3	2524163900_G503DRAFT_scaffold00003.3	6316	Bacteria;Actinobacteria;Coriobacteriia;Coriobacteriales;Coriobacteriaceae;Enterorhabdus;Enterorhabdus mucosicola
Sp_2524270288_G392DRAFT_scaffold00014.14	2524270288_G392DRAFT_scaffold00014.14	11379	Bacteria;Proteobacteria;Betaproteobacteria;Neisseriales;Neisseriaceae;Conchiformibius;Conchiformibius kuhniae
Sp_2524897305_K941DRAFT_scaffold00030.30	2524897305_K941DRAFT_scaffold00030.30	8951	Bacteria;Proteobacteria;Gammaproteobacteria;Pseudomonadales;Moraxellaceae;Moraxella;Moraxella caprae
Sp_2524913869_C515DRAFT_scaffold00006.6	2524913869_C515DRAFT_scaffold00006.6	8153	Bacteria;Proteobacteria;Betaproteobacteria;Neisseriales;Chromobacteriaceae;Chitinilyticum;Chitinilyticum litopenaei
Sp_2524920644_F559DRAFT_scaffold00014.14	2524920644_F559DRAFT_scaffold00014.14	9761	Bacteria;Proteobacteria;Betaproteobacteria;Burkholderiales;Burkholderiaceae;Chitinimonas;Chitinimonas koreensis
Sp_2525571689_G411DRAFT_scaffold00001.1	2525571689_G411DRAFT_scaffold00001.1	7695	Bacteria;Proteobacteria;Gammaproteobacteria;Cellvibrionales;Spongiibacteraceae;Spongiibacter;Spongiibacter tropicus
Sp_2525611942_StenotroMF89_gnl_FAMU_contig.1	2525611942_StenotroMF89_gnl_FAMU_contig.1	7250	Bacteria;Proteobacteria;Gammaproteobacteria;Xanthomonadales;Xanthomonadaceae;Stenotrophomonas;Stenotrophomonas maltophilia
Sp_2525716080_G486DRAFT_scaffold00011.11	2525716080_G486DRAFT_scaffold00011.11	17009	Bacteria;Proteobacteria;Betaproteobacteria;Burkholderiales;Comamonadaceae;Comamonas;Comamonas composti
Sp_2525725244_G493DRAFT_scaffold00008.8	2525725244_G493DRAFT_scaffold00008.8	10736	Bacteria;Proteobacteria;Deltaproteobacteria;Desulfobacterales;Desulfobulbaceae;Desulfobulbus;Desulfobulbus japonicus
Sp_2525935837_K358DRAFT_scaffold00014.14	2525935837_K358DRAFT_scaffold00014.14	8861	Bacteria;Proteobacteria;Gammaproteobacteria;Vibrionales;Vibrionaceae;Vibrio;Vibrio litoralis
Sp_2525957040_NZ_BAFL01000005	2525957040_NZ_BAFL01000005	8185	Bacteria;Proteobacteria;Gammaproteobacteria;Aeromonadales;Aeromonadaceae;Aeromonas;Aeromonas dhakensis
Sp_2526100922_F820DRAFT_scaffold00035.35	2526100922_F820DRAFT_scaffold00035.35	5130	Bacteria;Proteobacteria;Gammaproteobacteria;Lysobacterales;Lysobacteraceae;Xylella;Xylella fastidiosa
Sp_2526113924_G468DRAFT_scaffold00086.86	2526113924_G468DRAFT_scaffold00086.86	4902	Bacteria;Proteobacteria;Gammaproteobacteria;Enterobacterales;Morganellaceae;Arsenophonus;Arsenophonus nasoniae
Sp_2526114111_G468DRAFT_scaffold00104.104	2526114111_G468DRAFT_scaffold00104.104	7164	Bacteria;Proteobacteria;Gammaproteobacteria;Enterobacterales;Morganellaceae;Arsenophonus;Arsenophonus nasoniae
Sp_2526212706_G474DRAFT_scaffold00009.9	2526212706_G474DRAFT_scaffold00009.9	12646	Bacteria;Proteobacteria;Betaproteobacteria;Rhodocyclales;Rhodocyclaceae;Azovibrio;Azovibrio restrictus
Sp_2526213734_G474DRAFT_scaffold00017.17	2526213734_G474DRAFT_scaffold00017.17	12462	Bacteria;Proteobacteria;Betaproteobacteria;Rhodocyclales;Rhodocyclaceae;Azovibrio;Azovibrio restrictus
Sp_2526260459_K325DRAFT_scaffold00004.4	2526260459_K325DRAFT_scaffold00004.4	8955	Bacteria;Proteobacteria;Gammaproteobacteria;Alteromonadales;Alteromonadaceae;Marinobacter;Marinobacter daepoensis
Sp_2526269398_H204DRAFT_scaffold00002.2	2526269398_H204DRAFT_scaffold00002.2	7488	Bacteria;Firmicutes;Clostridia;Clostridiales;Lachnospiraceae;Lachnoclostridium;[Clostridium] methoxybenzovorans
Sp_2526374393_L972_NODE_119_len_19158_cov_30_556007.150	2526374393_L972_NODE_119_len_19158_cov_30_556007.150	11763	Bacteria;Proteobacteria;Gammaproteobacteria;Aeromonadales;Aeromonadaceae;Aeromonas;Aeromonas sp. ZOR0001
Sp_2526375301_L973_NODE_30_len_10898_cov_60_121582.28	2526375301_L973_NODE_30_len_10898_cov_60_121582.28	6795	Bacteria;Proteobacteria;Gammaproteobacteria;Aeromonadales;Aeromonadaceae;Aeromonas;Aeromonas sp. ZOR0002
Sp_2526375322_L973_NODE_33_len_8697_cov_125_485336.31	2526375322_L973_NODE_33_len_8697_cov_125_485336.31	8739	Bacteria;Proteobacteria;Gammaproteobacteria;Aeromonadales;Aeromonadaceae;Aeromonas;Aeromonas sp. ZOR0002
Sp_2526390277_L975_NODE_64_len_170826_cov_21_921797.61	2526390277_L975_NODE_64_len_170826_cov_21_921797.61	8110	Bacteria;Proteobacteria;Gammaproteobacteria;Enterobacterales;unclassified;Plesiomonas;Plesiomonas sp. ZOR0011
Sp_2526404136_L980_NODE_211_len_8900_cov_26_295956.209	2526404136_L980_NODE_211_len_8900_cov_26_295956.209	5782	Bacteria;Proteobacteria;Betaproteobacteria;Burkholderiales;Comamonadaceae;Variovorax;Variovorax paradoxus
Sp_2526435499_L984_NODE_177_len_5246_cov_42_023636.297	2526435499_L984_NODE_177_len_5246_cov_42_023636.297	4339	Bacteria;Proteobacteria;Gammaproteobacteria;Pseudomonadales;Pseudomonadaceae;Pseudomonas;Pseudomonas mendocina
Sp_2526622667_ALXZ01000043	2526622667_ALXZ01000043	10773	Bacteria;Proteobacteria;Betaproteobacteria;Neisseriales;Neisseriaceae;Neisseria;Neisseria meningitidis
Sp_2526622667_ALXZ01000043	2539084029_AEQG01000036	9068	Bacteria;Proteobacteria;Betaproteobacteria;Neisseriales;Neisseriaceae;Neisseria;Neisseria meningitidis
Sp_2526622667_ALXZ01000043	2539084984_AEQL01000014	9056	Bacteria;Proteobacteria;Betaproteobacteria;Neisseriales;Neisseriaceae;Neisseria;Neisseria meningitidis
Sp_2526622667_ALXZ01000043	2722666180_Ga0174947_11	10770	Bacteria;Proteobacteria;Betaproteobacteria;Neisseriales;Neisseriaceae;Neisseria;Neisseria meningitidis
Sp_2526622667_ALXZ01000043	651123385_CP002421	10770	Bacteria;Proteobacteria;Betaproteobacteria;Neisseriales;Neisseriaceae;Neisseria;Neisseria meningitidis
Sp_2526622667_ALXZ01000043	Ga0114884_1003367_Ga0114884_100336	4190	Host-associated;Host-associated;Digestive system;Oral;Human;National Institutes of Health USA
Sp_2526689430_AIHF01000014	2526689430_AIHF01000014	10370	Bacteria;Proteobacteria;Gammaproteobacteria;Enterobacterales;Enterobacteriaceae;Escherichia;Escherichia coli
Sp_2526689430_AIHF01000014	2535416256_AIHG01000006	10311	Bacteria;Proteobacteria;Gammaproteobacteria;Enterobacterales;Enterobacteriaceae;Escherichia;Escherichia coli
Sp_2527105401_CP003415	2527105401_CP003415	8022	Bacteria;Proteobacteria;Gammaproteobacteria;Enterobacterales;Pectobacteriaceae;Pectobacterium;Pectobacterium sp. SCC3193
Sp_2527105428_CP003415	2527105428_CP003415	10112	Bacteria;Proteobacteria;Gammaproteobacteria;Enterobacterales;Pectobacteriaceae;Pectobacterium;Pectobacterium sp. SCC3193
Sp_2528240746_AB751N14905_contig_20_0.19	2528240746_AB751N14905_contig_20_0.19	5989	Bacteria;Proteobacteria;Gammaproteobacteria;unclassified;unclassified;Candidatus Thioglobus;uncultured SUP05 cluster bacterium
Sp_2528257483_AB750I15904_contig_5_0.6	2527580100_AB754B15AB_contig_20_0.17	7185	Bacteria;Proteobacteria;Gammaproteobacteria;unclassified;unclassified;Candidatus Thioglobus;uncultured SUP05 cluster bacterium
Sp_2528257483_AB750I15904_contig_5_0.6	2528257483_AB750I15904_contig_5_0.6	9598	Bacteria;Proteobacteria;Gammaproteobacteria;unclassified;unclassified;Candidatus Thioglobus;uncultured SUP05 cluster bacterium
Sp_2528257483_AB750I15904_contig_5_0.6	1040747_contig_2963_1_1040747_contig_2963	8469	Environmental;Aquatic;Marine;Intertidal zone;Marine;Saanich Inlet British Columbia Canada
Sp_2529011902_K344DRAFT_scaffold00005.5	2529011902_K344DRAFT_scaffold00005.5	5651	Bacteria;Proteobacteria;Gammaproteobacteria;Xanthomonadales;Solimonadaceae;Solimonas;Solimonas soli
Sp_2529701705_AQDC01000070	2529685512_AQDF01000037	10252	Bacteria;Proteobacteria;Gammaproteobacteria;Enterobacterales;Enterobacteriaceae;Escherichia;Escherichia coli
Sp_2529701705_AQDC01000070	2529701705_AQDC01000070	12088	Bacteria;Proteobacteria;Gammaproteobacteria;Enterobacterales;Enterobacteriaceae;Escherichia;Escherichia coli
Sp_2529701705_AQDC01000070	2529710410_AQDI01000010	7388	Bacteria;Proteobacteria;Gammaproteobacteria;Enterobacterales;Enterobacteriaceae;Escherichia;Escherichia coli
Sp_2529701705_AQDC01000070	2529717474_AQDH01000082	12088	Bacteria;Proteobacteria;Gammaproteobacteria;Enterobacterales;Enterobacteriaceae;Escherichia;Escherichia coli
Sp_2529701705_AQDC01000070	2529722410_AQDG01000034	9965	Bacteria;Proteobacteria;Gammaproteobacteria;Enterobacterales;Enterobacteriaceae;Escherichia;Escherichia coli
Sp_2529701705_AQDC01000070	2529726214_AQDB01000002	7388	Bacteria;Proteobacteria;Gammaproteobacteria;Enterobacterales;Enterobacteriaceae;Escherichia;Escherichia coli
Sp_2529701705_AQDC01000070	2530161990_AQDY01000060	7388	Bacteria;Proteobacteria;Gammaproteobacteria;Enterobacterales;Enterobacteriaceae;Escherichia;Escherichia coli
Sp_2529701705_AQDC01000070	2530188366_AQGH01000087	7388	Bacteria;Proteobacteria;Gammaproteobacteria;Enterobacterales;Enterobacteriaceae;Escherichia;Escherichia coli
Sp_2529701705_AQDC01000070	2534919868_AQDM01000084	12088	Bacteria;Proteobacteria;Gammaproteobacteria;Enterobacterales;Enterobacteriaceae;Escherichia;Escherichia coli
Sp_2529701705_AQDC01000070	2534925416_AQDO01000082	12088	Bacteria;Proteobacteria;Gammaproteobacteria;Enterobacterales;Enterobacteriaceae;Escherichia;Escherichia coli
Sp_2529701705_AQDC01000070	2534930358_AQDP01000030	12088	Bacteria;Proteobacteria;Gammaproteobacteria;Enterobacterales;Enterobacteriaceae;Escherichia;Escherichia coli
Sp_2529701705_AQDC01000070	2564224383_ASVO01000043	6457	Bacteria;Proteobacteria;Gammaproteobacteria;Enterobacterales;Enterobacteriaceae;Escherichia;Escherichia coli
Sp_2529701705_AQDC01000070	2564229326_ASVN01000046	4609	Bacteria;Proteobacteria;Gammaproteobacteria;Enterobacterales;Enterobacteriaceae;Escherichia;Escherichia coli
Sp_2529782618_AFWG01000017	2529782618_AFWG01000017	7989	Bacteria;Proteobacteria;Gammaproteobacteria;Vibrionales;Vibrionaceae;Vibrio;Vibrio splendidus
Sp_2529809982_AKZG01000158	2529809982_AKZG01000158	6933	Bacteria;Proteobacteria;Gammaproteobacteria;Pseudomonadales;Pseudomonadaceae;Pseudomonas;Pseudomonas aeruginosa
Sp_2530478387_AIFZ01000020	2530473286_AIFY01000031	6513	Bacteria;Proteobacteria;Gammaproteobacteria;Enterobacterales;Enterobacteriaceae;Escherichia;Escherichia coli
Sp_2530478387_AIFZ01000020	2530478387_AIFZ01000020	9828	Bacteria;Proteobacteria;Gammaproteobacteria;Enterobacterales;Enterobacteriaceae;Escherichia;Escherichia coli
Sp_2530506583_AGWT01000001	2530506583_AGWT01000001	8488	Bacteria;Proteobacteria;Gammaproteobacteria;Aeromonadales;Aeromonadaceae;Aeromonas;Aeromonas veronii
Sp_2530526617_AIEZ01000014	2530526617_AIEZ01000014	9874	Bacteria;Proteobacteria;Gammaproteobacteria;Enterobacterales;Enterobacteriaceae;Escherichia;Escherichia coli
Sp_2530537603_AIEX01000035	2530537603_AIEX01000035	7891	Bacteria;Proteobacteria;Gammaproteobacteria;Enterobacterales;Enterobacteriaceae;Escherichia;Escherichia coli
Sp_2530537603_AIEX01000035	2530958372_AIFC01000019	7633	Bacteria;Proteobacteria;Gammaproteobacteria;Enterobacterales;Enterobacteriaceae;Escherichia;Escherichia coli
Sp_2530537603_AIEX01000035	2530968955_AFJB01000012	7148	Bacteria;Proteobacteria;Gammaproteobacteria;Enterobacterales;Enterobacteriaceae;Escherichia;Escherichia coli
Sp_2530537603_AIEX01000035	2651251107_Ga0100593_1031	7838	Bacteria;Proteobacteria;Gammaproteobacteria;Enterobacterales;Enterobacteriaceae;Escherichia;Escherichia coli
Sp_2530537603_AIEX01000035	2654626789_Ga0100637_1167	7820	Bacteria;Proteobacteria;Gammaproteobacteria;Enterobacterales;Enterobacteriaceae;Escherichia;Escherichia coli
Sp_2530537603_AIEX01000035	2654898989_Ga0100644_1014	7839	Bacteria;Proteobacteria;Gammaproteobacteria;Enterobacterales;Enterobacteriaceae;Escherichia;Escherichia coli
Sp_2530798030_AMER01000037	2530798030_AMER01000037	7636	Bacteria;Proteobacteria;Betaproteobacteria;Neisseriales;Neisseriaceae;Neisseria;Neisseria sp. oral taxon 020
Sp_2530879142_APPM01000031	2530858697_APQV01000007	6960	Bacteria;Proteobacteria;Gammaproteobacteria;Pseudomonadales;Moraxellaceae;Acinetobacter;Acinetobacter baumannii
Sp_2530879142_APPM01000031	2530858708_APQV01000008	6958	Bacteria;Proteobacteria;Gammaproteobacteria;Pseudomonadales;Moraxellaceae;Acinetobacter;Acinetobacter baumannii
Sp_2530879142_APPM01000031	2530860732_APQV01000012	6958	Bacteria;Proteobacteria;Gammaproteobacteria;Pseudomonadales;Moraxellaceae;Acinetobacter;Acinetobacter baumannii
Sp_2530879142_APPM01000031	2530860743_APQV01000013	6958	Bacteria;Proteobacteria;Gammaproteobacteria;Pseudomonadales;Moraxellaceae;Acinetobacter;Acinetobacter baumannii
Sp_2530879142_APPM01000031	2530879142_APPM01000031	7427	Bacteria;Proteobacteria;Gammaproteobacteria;Pseudomonadales;Moraxellaceae;Acinetobacter;Acinetobacter baumannii
Sp_2530879142_APPM01000031	2661829060_Ga0106246_1004	6958	Bacteria;Proteobacteria;Gammaproteobacteria;Pseudomonadales;Moraxellaceae;Acinetobacter;Acinetobacter baumannii
Sp_2531359111_AFDY01000007	2531359111_AFDY01000007	9373	Bacteria;Proteobacteria;Gammaproteobacteria;Enterobacterales;Enterobacteriaceae;Escherichia;Escherichia coli
Sp_2531501986_APRD01000014	2531501986_APRD01000014	6239	Bacteria;Proteobacteria;Gammaproteobacteria;Pseudomonadales;Moraxellaceae;Acinetobacter;Acinetobacter baumannii
Sp_2531640494_ANKP01000049	2531640494_ANKP01000049	7021	Bacteria;Proteobacteria;Betaproteobacteria;Burkholderiales;Burkholderiaceae;Cupriavidus;Cupriavidus sp. HMR-1
Sp_2531642881_ANKP01000165	2531642881_ANKP01000165	8567	Bacteria;Proteobacteria;Betaproteobacteria;Burkholderiales;Burkholderiaceae;Cupriavidus;Cupriavidus sp. HMR-1
Sp_2531800466_AERJ01000001	2531800466_AERJ01000001	6491	Bacteria;Proteobacteria;Gammaproteobacteria;Pseudomonadales;Moraxellaceae;Moraxella;Moraxella catarrhalis
Sp_2531865854_AHHQ01000010	2531865854_AHHQ01000010	6608	Bacteria;Proteobacteria;Gammaproteobacteria;Vibrionales;Vibrionaceae;Vibrio;Vibrio harveyi
Sp_2531909973_AGYG01000030	2531909973_AGYG01000030	8213	Bacteria;Firmicutes;Clostridia;Clostridiales;Lachnospiraceae;Lachnoclostridium;[Clostridium] bolteae
Sp_2531915235_AGYP01000001	641403916_NZ_ABCC02000033	7697	Bacteria;Firmicutes;Clostridia;Clostridiales;Lachnospiraceae;Lachnoclostridium;[Clostridium] bolteae
Sp_2531915235_AGYP01000001	2531881234_AGYL01000066	7704	Bacteria;Firmicutes;Clostridia;Clostridiales;Lachnospiraceae;Lachnoclostridium;[Clostridium] clostridioforme
Sp_2531915235_AGYP01000001	2531915235_AGYP01000001	7704	Bacteria;Firmicutes;Clostridia;Clostridiales;Lachnospiraceae;Lachnoclostridium;[Clostridium] clostridioforme
Sp_2531915235_AGYP01000001	2531926083_AGYQ01000051	7704	Bacteria;Firmicutes;Clostridia;Clostridiales;Lachnospiraceae;Lachnoclostridium;[Clostridium] clostridioforme
Sp_2531915235_AGYP01000001	2536957756_AGYO01000057	7704	Bacteria;Firmicutes;Clostridia;Clostridiales;Lachnospiraceae;Lachnoclostridium;[Clostridium] clostridioforme
Sp_2531915235_AGYP01000001	2651718076_Ga0081891_1101	7704	Bacteria;Firmicutes;Clostridia;Clostridiales;Lachnospiraceae;Lachnoclostridium;[Clostridium] clostridioforme
Sp_2532381465_AJGB01000025	2532381465_AJGB01000025	6603	Bacteria;Proteobacteria;Betaproteobacteria;Neisseriales;Neisseriaceae;Kingella;Kingella kingae
Sp_2532549363_BAFH01000003	2532549363_BAFH01000003	12780	Bacteria;Planctomycetes;Planctomycetia;Candidatus Brocadiales;Candidatus Brocadiaceae;Candidatus Jettenia;Candidatus Jettenia caeni
Sp_2532550334_BAFH01000003	2532550334_BAFH01000003	9492	Bacteria;Planctomycetes;Planctomycetia;Candidatus Brocadiales;Candidatus Brocadiaceae;Candidatus Jettenia;Candidatus Jettenia caeni
Sp_2532641445_AMXA01000014	2532641445_AMXA01000014	7100	Bacteria;Proteobacteria;Betaproteobacteria;Rhodocyclales;Rhodocyclaceae;Thauera;Thauera sp. 28
Sp_2532643151_AMXC01000001	2532643151_AMXC01000001	6982	Bacteria;Proteobacteria;Betaproteobacteria;Rhodocyclales;Rhodocyclaceae;Thauera;Thauera sp. 63
Sp_2532701808_AJMR01000229	2532701808_AJMR01000229	18601	Bacteria;Proteobacteria;Gammaproteobacteria;Pseudomonadales;Pseudomonadaceae;Pseudomonas;Pseudomonas pseudoalcaligenes
Sp_2532722614_AMRJ01000013	2532722614_AMRJ01000013	7023	Bacteria;Proteobacteria;Gammaproteobacteria;Oceanospirillales;Alcanivoracaceae;Alcanivorax;Alcanivorax hongdengensis
Sp_2532808037_ANXO01000049	2532808037_ANXO01000049	8653	Bacteria;Proteobacteria;Gammaproteobacteria;Enterobacterales;Enterobacteriaceae;Escherichia;Escherichia coli
Sp_2532808037_ANXO01000049	2564481221_ANWR01000011	8653	Bacteria;Proteobacteria;Gammaproteobacteria;Enterobacterales;Enterobacteriaceae;Escherichia;Escherichia coli
Sp_2532808037_ANXO01000049	2665016492_Ga0110837_133	8643	Bacteria;Proteobacteria;Gammaproteobacteria;Enterobacterales;Enterobacteriaceae;Escherichia;Escherichia coli
Sp_2532808037_ANXO01000049	2696207493_Ga0119557_1087	7375	Bacteria;Proteobacteria;Gammaproteobacteria;Enterobacterales;Enterobacteriaceae;Escherichia;Escherichia coli
Sp_2532808037_ANXO01000049	2698751562_Ga0119566_1110	4863	Bacteria;Proteobacteria;Gammaproteobacteria;Enterobacterales;Enterobacteriaceae;Escherichia;Escherichia coli
Sp_2532812829_ANXN01000089	2695549084_Ga0106965_11	11612	Bacteria;Proteobacteria;Gammaproteobacteria;Enterobacterales;Enterobacteriaceae;Citrobacter;Citrobacter amalonaticus
Sp_2532812829_ANXN01000089	2532812829_ANXN01000089	9521	Bacteria;Proteobacteria;Gammaproteobacteria;Enterobacterales;Enterobacteriaceae;Escherichia;Escherichia coli
Sp_2532812829_ANXN01000089	2543981553_AVTH01000056	9521	Bacteria;Proteobacteria;Gammaproteobacteria;Enterobacterales;Enterobacteriaceae;Escherichia;Escherichia coli
Sp_2532812829_ANXN01000089	2544307457_AVVZ01000001	10031	Bacteria;Proteobacteria;Gammaproteobacteria;Enterobacterales;Enterobacteriaceae;Escherichia;Escherichia coli
Sp_2532812829_ANXN01000089	2544777469_AVZY01000005	10031	Bacteria;Proteobacteria;Gammaproteobacteria;Enterobacterales;Enterobacteriaceae;Escherichia;Escherichia coli
Sp_2532812829_ANXN01000089	2545060132_AWBY01000023	11544	Bacteria;Proteobacteria;Gammaproteobacteria;Enterobacterales;Enterobacteriaceae;Escherichia;Escherichia coli
Sp_2532812829_ANXN01000089	2545074966_AWCB01000027	9521	Bacteria;Proteobacteria;Gammaproteobacteria;Enterobacterales;Enterobacteriaceae;Escherichia;Escherichia coli
Sp_2532812829_ANXN01000089	2545074980_AWCB01000028	10765	Bacteria;Proteobacteria;Gammaproteobacteria;Enterobacterales;Enterobacteriaceae;Escherichia;Escherichia coli
Sp_2532812829_ANXN01000089	2545084693_AWCD01000009	8641	Bacteria;Proteobacteria;Gammaproteobacteria;Enterobacterales;Enterobacteriaceae;Escherichia;Escherichia coli
Sp_2532812829_ANXN01000089	2545168719_AWCW01000008	7187	Bacteria;Proteobacteria;Gammaproteobacteria;Enterobacterales;Enterobacteriaceae;Escherichia;Escherichia coli
Sp_2532812829_ANXN01000089	2545334527_AWEK01000011	10683	Bacteria;Proteobacteria;Gammaproteobacteria;Enterobacterales;Enterobacteriaceae;Escherichia;Escherichia coli
Sp_2532812829_ANXN01000089	2545340320_AWEL01000008	9521	Bacteria;Proteobacteria;Gammaproteobacteria;Enterobacterales;Enterobacteriaceae;Escherichia;Escherichia coli
Sp_2532812829_ANXN01000089	2545358915_AWEB01000008	9521	Bacteria;Proteobacteria;Gammaproteobacteria;Enterobacterales;Enterobacteriaceae;Escherichia;Escherichia coli
Sp_2532812829_ANXN01000089	2564476294_ANTG01000018	10031	Bacteria;Proteobacteria;Gammaproteobacteria;Enterobacterales;Enterobacteriaceae;Escherichia;Escherichia coli
Sp_2532812829_ANXN01000089	2564731248_ANSY01000009	9521	Bacteria;Proteobacteria;Gammaproteobacteria;Enterobacterales;Enterobacteriaceae;Escherichia;Escherichia coli
Sp_2532812829_ANXN01000089	2566799719_AZJL01000006	10765	Bacteria;Proteobacteria;Gammaproteobacteria;Enterobacterales;Enterobacteriaceae;Escherichia;Escherichia coli
Sp_2532812829_ANXN01000089	2566802270_AZJL01000018	9521	Bacteria;Proteobacteria;Gammaproteobacteria;Enterobacterales;Enterobacteriaceae;Escherichia;Escherichia coli
Sp_2532812829_ANXN01000089	2566887091_AYHK01000042	10031	Bacteria;Proteobacteria;Gammaproteobacteria;Enterobacterales;Enterobacteriaceae;Escherichia;Escherichia coli
Sp_2532812829_ANXN01000089	2581324323_JJMX01000053	7012	Bacteria;Proteobacteria;Gammaproteobacteria;Enterobacterales;Enterobacteriaceae;Escherichia;Escherichia coli
Sp_2532812829_ANXN01000089	2610245053_Ga0054944_1001	10765	Bacteria;Proteobacteria;Gammaproteobacteria;Enterobacterales;Enterobacteriaceae;Escherichia;Escherichia coli
Sp_2532812829_ANXN01000089	2610249626_Ga0054944_1029	10031	Bacteria;Proteobacteria;Gammaproteobacteria;Enterobacterales;Enterobacteriaceae;Escherichia;Escherichia coli
Sp_2532812829_ANXN01000089	2632228681_Ga0072453_104	13386	Bacteria;Proteobacteria;Gammaproteobacteria;Enterobacterales;Enterobacteriaceae;Escherichia;Escherichia coli
Sp_2532812829_ANXN01000089	2668674744_Ga0109948_1124	11798	Bacteria;Proteobacteria;Gammaproteobacteria;Enterobacterales;Enterobacteriaceae;Escherichia;Escherichia coli
Sp_2532812829_ANXN01000089	2704498526_Ga0122544_154	9520	Bacteria;Proteobacteria;Gammaproteobacteria;Enterobacterales;Enterobacteriaceae;Escherichia;Escherichia coli
Sp_2532812829_ANXN01000089	2720075792_Ga0175133_13	9697	Bacteria;Proteobacteria;Gammaproteobacteria;Enterobacterales;Enterobacteriaceae;Escherichia;Escherichia coli
Sp_2532812829_ANXN01000089	2720089978_Ga0175134_14	9697	Bacteria;Proteobacteria;Gammaproteobacteria;Enterobacterales;Enterobacteriaceae;Escherichia;Escherichia coli
Sp_2532812829_ANXN01000089	2720237049_Ga0175792_11	9697	Bacteria;Proteobacteria;Gammaproteobacteria;Enterobacterales;Enterobacteriaceae;Escherichia;Escherichia coli
Sp_2532812829_ANXN01000089	2721116275_Ga0175961_11	10765	Bacteria;Proteobacteria;Gammaproteobacteria;Enterobacterales;Enterobacteriaceae;Escherichia;Escherichia coli
Sp_2532812829_ANXN01000089	2723730816_Ga0174806_13	9697	Bacteria;Proteobacteria;Gammaproteobacteria;Enterobacterales;Enterobacteriaceae;Escherichia;Escherichia coli
Sp_2532812829_ANXN01000089	2730292847_Ga0174804_16	9697	Bacteria;Proteobacteria;Gammaproteobacteria;Enterobacterales;Enterobacteriaceae;Escherichia;Escherichia coli
Sp_2532812829_ANXN01000089	2574943003_AYIW01000008	9523	Bacteria;Proteobacteria;Gammaproteobacteria;Enterobacterales;Enterobacteriaceae;Klebsiella;Klebsiella oxytoca
Sp_2532812829_ANXN01000089	2659378840_Ga0106920_1072	8012	Bacteria;Proteobacteria;Gammaproteobacteria;Enterobacterales;Enterobacteriaceae;Klebsiella;Klebsiella pneumoniae
Sp_2532812829_ANXN01000089	2657768813_Ga0106517_1075	4177	Bacteria;Proteobacteria;Gammaproteobacteria;Enterobacterales;Yersiniaceae;Yersinia;Yersinia enterocolitica
Sp_2532980690_APFY01000102	2532980690_APFY01000102	8077	Bacteria;Proteobacteria;Gammaproteobacteria;Vibrionales;Vibrionaceae;Vibrio;Vibrio cholerae
Sp_2533432578_ANZA01000086	2529884894_ANYM01000091	9582	Bacteria;Proteobacteria;Gammaproteobacteria;Enterobacterales;Enterobacteriaceae;Escherichia;Escherichia coli
Sp_2533432578_ANZA01000086	2533432578_ANZA01000086	9661	Bacteria;Proteobacteria;Gammaproteobacteria;Enterobacterales;Enterobacteriaceae;Escherichia;Escherichia coli
Sp_2533432578_ANZA01000086	2544082459_AVUC01000014	9582	Bacteria;Proteobacteria;Gammaproteobacteria;Enterobacterales;Enterobacteriaceae;Escherichia;Escherichia coli
Sp_2533432578_ANZA01000086	2544503510_AVXP01000007	9582	Bacteria;Proteobacteria;Gammaproteobacteria;Enterobacterales;Enterobacteriaceae;Escherichia;Escherichia coli
Sp_2533432578_ANZA01000086	2544824228_AWAH01000029	9582	Bacteria;Proteobacteria;Gammaproteobacteria;Enterobacterales;Enterobacteriaceae;Escherichia;Escherichia coli
Sp_2533432578_ANZA01000086	2545035626_AWBT01000011	10322	Bacteria;Proteobacteria;Gammaproteobacteria;Enterobacterales;Enterobacteriaceae;Escherichia;Escherichia coli
Sp_2533432578_ANZA01000086	2564363696_ANVF01000021	11808	Bacteria;Proteobacteria;Gammaproteobacteria;Enterobacterales;Enterobacteriaceae;Escherichia;Escherichia coli
Sp_2533432578_ANZA01000086	2564594149_ANTE01000024	10827	Bacteria;Proteobacteria;Gammaproteobacteria;Enterobacterales;Enterobacteriaceae;Escherichia;Escherichia coli
Sp_2533432578_ANZA01000086	2564637709_ANTT01000026	11808	Bacteria;Proteobacteria;Gammaproteobacteria;Enterobacterales;Enterobacteriaceae;Escherichia;Escherichia coli
Sp_2533432578_ANZA01000086	2564671930_ANTV01000016	10827	Bacteria;Proteobacteria;Gammaproteobacteria;Enterobacterales;Enterobacteriaceae;Escherichia;Escherichia coli
Sp_2533432578_ANZA01000086	2564834409_ANUM01000020	9075	Bacteria;Proteobacteria;Gammaproteobacteria;Enterobacterales;Enterobacteriaceae;Escherichia;Escherichia coli
Sp_2533432578_ANZA01000086	2664841819_Ga0112683_1041	11866	Bacteria;Proteobacteria;Gammaproteobacteria;Enterobacterales;Enterobacteriaceae;Escherichia;Escherichia coli
Sp_2533432578_ANZA01000086	2666785704_Ga0112685_1002	11866	Bacteria;Proteobacteria;Gammaproteobacteria;Enterobacterales;Enterobacteriaceae;Escherichia;Escherichia coli
Sp_2533432578_ANZA01000086	2678837179_Ga0112686_1001	11383	Bacteria;Proteobacteria;Gammaproteobacteria;Enterobacterales;Enterobacteriaceae;Escherichia;Escherichia coli
Sp_2533432578_ANZA01000086	2693191550_Ga0112687_1005	10827	Bacteria;Proteobacteria;Gammaproteobacteria;Enterobacterales;Enterobacteriaceae;Escherichia;Escherichia coli
Sp_2533432578_ANZA01000086	2698847535_Ga0119558_1005	6634	Bacteria;Proteobacteria;Gammaproteobacteria;Enterobacterales;Enterobacteriaceae;Escherichia;Escherichia coli
Sp_2533432578_ANZA01000086	2702613746_Ga0112684_1001	10827	Bacteria;Proteobacteria;Gammaproteobacteria;Enterobacterales;Enterobacteriaceae;Escherichia;Escherichia coli
Sp_2533432578_ANZA01000086	2530263259_AKSS01000473	6397	Bacteria;Proteobacteria;Gammaproteobacteria;Enterobacterales;Yersiniaceae;Yersinia;Yersinia pestis
Sp_2533432578_ANZA01000086	2633302416_Ga0078025_11	11532	Bacteria;Proteobacteria;Gammaproteobacteria;Enterobacterales;Yersiniaceae;Yersinia;Yersinia pestis
Sp_2533432578_ANZA01000086	2635561736_Ga0077973_13	11531	Bacteria;Proteobacteria;Gammaproteobacteria;Enterobacterales;Yersiniaceae;Yersinia;Yersinia pestis
Sp_2533432578_ANZA01000086	2635734352_Ga0077954_14	11530	Bacteria;Proteobacteria;Gammaproteobacteria;Enterobacterales;Yersiniaceae;Yersinia;Yersinia pestis
Sp_2533432578_ANZA01000086	Ga0101111_100104910_Ga0101111_1001049	9657	Engineered;Aquatic;Unclassified;;Collected urine from portable toilets;Brattleboro Vermont USA
Sp_2533539541_AQCT01000102	2533502038_AQCO01000037	4283	Bacteria;Proteobacteria;Gammaproteobacteria;Enterobacterales;Enterobacteriaceae;Escherichia;Escherichia coli
Sp_2533539541_AQCT01000102	2533507407_AQCW01000092	5372	Bacteria;Proteobacteria;Gammaproteobacteria;Enterobacterales;Enterobacteriaceae;Escherichia;Escherichia coli
Sp_2533539541_AQCT01000102	2533512443_AQCQ01000030	6599	Bacteria;Proteobacteria;Gammaproteobacteria;Enterobacterales;Enterobacteriaceae;Escherichia;Escherichia coli
Sp_2533539541_AQCT01000102	2533517611_AQCP01000036	6596	Bacteria;Proteobacteria;Gammaproteobacteria;Enterobacterales;Enterobacteriaceae;Escherichia;Escherichia coli
Sp_2533539541_AQCT01000102	2533522948_AQCS01000071	7175	Bacteria;Proteobacteria;Gammaproteobacteria;Enterobacterales;Enterobacteriaceae;Escherichia;Escherichia coli
Sp_2533539541_AQCT01000102	2533528041_AQCR01000084	7175	Bacteria;Proteobacteria;Gammaproteobacteria;Enterobacterales;Enterobacteriaceae;Escherichia;Escherichia coli
Sp_2533539541_AQCT01000102	2533534325_AQEX01000022	8171	Bacteria;Proteobacteria;Gammaproteobacteria;Enterobacterales;Enterobacteriaceae;Escherichia;Escherichia coli
Sp_2533539541_AQCT01000102	2533539541_AQCT01000102	8834	Bacteria;Proteobacteria;Gammaproteobacteria;Enterobacterales;Enterobacteriaceae;Escherichia;Escherichia coli
Sp_2533539541_AQCT01000102	2539503486_AQCU01000113	5094	Bacteria;Proteobacteria;Gammaproteobacteria;Enterobacterales;Enterobacteriaceae;Escherichia;Escherichia coli
Sp_2533539541_AQCT01000102	2539508849_AQFI01000015	7632	Bacteria;Proteobacteria;Gammaproteobacteria;Enterobacterales;Enterobacteriaceae;Escherichia;Escherichia coli
Sp_2533702826_ANYD01000089	2533702826_ANYD01000089	8874	Bacteria;Proteobacteria;Gammaproteobacteria;Enterobacterales;Enterobacteriaceae;Escherichia;Escherichia coli
Sp_2533788436_ANRK01000024	2533788436_ANRK01000024	8773	Bacteria;Proteobacteria;Betaproteobacteria;Neisseriales;Neisseriaceae;Neisseria;Neisseria meningitidis
Sp_2533799900_AKKM01000012	2533799900_AKKM01000012	8392	Bacteria;Proteobacteria;Gammaproteobacteria;Enterobacterales;Morganellaceae;Providencia;Providencia alcalifaciens
Sp_2533896293_AMXM01000008	2533896293_AMXM01000008	26878	Bacteria;Proteobacteria;Gammaproteobacteria;Xanthomonadales;Xanthomonadaceae;Stenotrophomonas;Stenotrophomonas maltophilia
Sp_2533896371_AMXM01000008	2533896371_AMXM01000008	9031	Bacteria;Proteobacteria;Gammaproteobacteria;Xanthomonadales;Xanthomonadaceae;Stenotrophomonas;Stenotrophomonas maltophilia
Sp_2533896371_AMXM01000008	Ga0121695_100001123_Ga0121695_100001	9665	Engineered;Terrestrial;City;Subway;city subway metal/plastic;USA:New York City
Sp_2534174033_AEGG01000038	2534174033_AEGG01000038	8092	Bacteria;Proteobacteria;Gammaproteobacteria;Pseudomonadales;Pseudomonadaceae;Pseudomonas;Pseudomonas savastanoi
Sp_2534279584_AMFW01000013	2534279584_AMFW01000013	7388	Bacteria;Proteobacteria;Gammaproteobacteria;Pseudomonadales;Moraxellaceae;Acinetobacter;Acinetobacter baumannii
Sp_2534414110_ALXW01000015	2534414110_ALXW01000015	8348	Bacteria;Proteobacteria;Betaproteobacteria;Neisseriales;Neisseriaceae;Neisseria;Neisseria meningitidis
Sp_2534415179_ALXM01000008	2534415179_ALXM01000008	8636	Bacteria;Proteobacteria;Betaproteobacteria;Neisseriales;Neisseriaceae;Neisseria;Neisseria meningitidis
Sp_2534418476_ALXS01000016	2534418476_ALXS01000016	7789	Bacteria;Proteobacteria;Betaproteobacteria;Neisseriales;Neisseriaceae;Neisseria;Neisseria meningitidis
Sp_2534425495_ALXN01000015	2521532861_ANRJ01000026	6297	Bacteria;Proteobacteria;Betaproteobacteria;Neisseriales;Neisseriaceae;Neisseria;Neisseria meningitidis
Sp_2534425495_ALXN01000015	2534425495_ALXN01000015	8776	Bacteria;Proteobacteria;Betaproteobacteria;Neisseriales;Neisseriaceae;Neisseria;Neisseria meningitidis
Sp_2534425495_ALXN01000015	2548177824_NMNG4DRAFT_AEPJ01000044_1.44	8204	Bacteria;Proteobacteria;Betaproteobacteria;Neisseriales;Neisseriaceae;Neisseria;Neisseria meningitidis
Sp_2535054687_ANSG01000022	2535054687_ANSG01000022	13296	Bacteria;Proteobacteria;Betaproteobacteria;Neisseriales;Neisseriaceae;Neisseria;Neisseria meningitidis
Sp_2535419578_AIHG01000043	2535419578_AIHG01000043	5659	Bacteria;Proteobacteria;Gammaproteobacteria;Enterobacterales;Enterobacteriaceae;Escherichia;Escherichia coli
Sp_2535450548_APBG01000110	2504727035_AbauA_contig00063	5593	Bacteria;Proteobacteria;Gammaproteobacteria;Pseudomonadales;Moraxellaceae;Acinetobacter;Acinetobacter baumannii
Sp_2535450548_APBG01000110	2531519822_APBM01000088	5379	Bacteria;Proteobacteria;Gammaproteobacteria;Pseudomonadales;Moraxellaceae;Acinetobacter;Acinetobacter baumannii
Sp_2535450548_APBG01000110	2531663371_APAW01000069	6367	Bacteria;Proteobacteria;Gammaproteobacteria;Pseudomonadales;Moraxellaceae;Acinetobacter;Acinetobacter baumannii
Sp_2535450548_APBG01000110	2535450548_APBG01000110	6437	Bacteria;Proteobacteria;Gammaproteobacteria;Pseudomonadales;Moraxellaceae;Acinetobacter;Acinetobacter baumannii
Sp_2535450548_APBG01000110	2537179040_AFSZ01000052	5353	Bacteria;Proteobacteria;Gammaproteobacteria;Pseudomonadales;Moraxellaceae;Acinetobacter;Acinetobacter baumannii
Sp_2535540097_AJMW01000021	2535540097_AJMW01000021	6667	Bacteria;Proteobacteria;Gammaproteobacteria;Pasteurellales;Pasteurellaceae;Haemophilus;Haemophilus parainfluenzae
Sp_2535540097_AJMW01000021	Ga0114893_1015103_Ga0114893_101510	8299	Host-associated;Host-associated;Digestive system;Oral;Human;National Institutes of Health USA
Sp_2535540097_AJMW01000021	Ga0115079_10035712_Ga0115079_100357	8141	Host-associated;Host-associated;Digestive system;Oral;Human;National Institutes of Health USA
Sp_2535540097_AJMW01000021	Ga0115180_1018912_Ga0115180_101891	7064	Host-associated;Host-associated;Digestive system;Oral;Human;National Institutes of Health USA
Sp_2535540097_AJMW01000021	Ga0115182_1014103_Ga0115182_101410	8287	Host-associated;Host-associated;Digestive system;Oral;Human;National Institutes of Health USA
Sp_2535540097_AJMW01000021	Ga0115198_10006220_Ga0115198_100062	8278	Host-associated;Host-associated;Digestive system;Oral;Human;National Institutes of Health USA
Sp_2535540097_AJMW01000021	Ga0115225_10106012_Ga0115225_101060	8304	Host-associated;Host-associated;Digestive system;Oral;Human;National Institutes of Health USA
Sp_2535540097_AJMW01000021	Ga0115228_1025628_Ga0115228_102562	6667	Host-associated;Host-associated;Digestive system;Oral;Human;National Institutes of Health USA
Sp_2535540097_AJMW01000021	Ga0115229_1005303_Ga0115229_100530	8304	Host-associated;Host-associated;Digestive system;Oral;Human;National Institutes of Health USA
Sp_2535540097_AJMW01000021	Ga0115230_1003712_Ga0115230_100371	8254	Host-associated;Host-associated;Digestive system;Oral;Human;National Institutes of Health USA
Sp_2535540097_AJMW01000021	Ga0115372_10012372_Ga0115372_1001237	8286	Host-associated;Host-associated;Digestive system;Oral;Human;National Institutes of Health USA
Sp_2535540097_AJMW01000021	Ga0115373_100184315_Ga0115373_1001843	9186	Host-associated;Host-associated;Digestive system;Oral;Human;National Institutes of Health USA
Sp_2535540097_AJMW01000021	Ga0115375_1007232_Ga0115375_100723	7064	Host-associated;Host-associated;Digestive system;Oral;Human;National Institutes of Health USA
Sp_2535540097_AJMW01000021	Ga0115381_10112512_Ga0115381_101125	8349	Host-associated;Host-associated;Digestive system;Oral;Human;National Institutes of Health USA
Sp_2535540097_AJMW01000021	Ga0115409_10119811_Ga0115409_101198	7064	Host-associated;Host-associated;Digestive system;Oral;Human;National Institutes of Health USA
Sp_2535540097_AJMW01000021	Ga0099365_100138313_Ga0099365_1001383	7954	Host-associated;Host-associated;Digestive system;Oral;Human;USA: Maryland: Natonal Institute of Health
Sp_2535540097_AJMW01000021	Ga0099556_1000343_Ga0099556_100034	8296	Host-associated;Host-associated;Digestive system;Oral;Human;USA: Maryland: Natonal Institute of Health
Sp_2535540097_AJMW01000021	Ga0099623_100108618_Ga0099623_1001086	11577	Host-associated;Host-associated;Digestive system;Oral;Human;USA: Maryland: Natonal Institute of Health
Sp_2535540097_AJMW01000021	Ga0099624_10133915_Ga0099624_101339	11401	Host-associated;Host-associated;Digestive system;Oral;Human;USA: Maryland: Natonal Institute of Health
Sp_2535540097_AJMW01000021	Ga0099657_1007474_Ga0099657_100747	7954	Host-associated;Host-associated;Digestive system;Oral;Human;USA: Maryland: Natonal Institute of Health
Sp_2535540097_AJMW01000021	Ga0100222_1019525_Ga0100222_101952	7013	Host-associated;Host-associated;Digestive system;Oral;Human;USA: Maryland: Natonal Institute of Health
Sp_2535540097_AJMW01000021	Ga0100254_10001815_Ga0100254_100018	8560	Host-associated;Host-associated;Digestive system;Oral;Human;USA: Maryland: Natonal Institute of Health
Sp_2535540097_AJMW01000021	Ga0102636_1010264_Ga0102636_101026	8863	Host-associated;Host-associated;Digestive system;Oral;Human;USA: Maryland: Natonal Institute of Health
Sp_2535540097_AJMW01000021	Ga0102637_10000557_Ga0102637_100005	8278	Host-associated;Host-associated;Digestive system;Oral;Human;USA: Maryland: Natonal Institute of Health
Sp_2535540097_AJMW01000021	Ga0102727_10063411_Ga0102727_100634	7813	Host-associated;Host-associated;Digestive system;Oral;Human;USA: Maryland: Natonal Institute of Health
Sp_2535540097_AJMW01000021	Ga0103270_10128111_Ga0103270_101281	7821	Host-associated;Host-associated;Digestive system;Oral;Human;USA: Maryland: Natonal Institute of Health
Sp_2535540097_AJMW01000021	Ga0103962_100003181_Ga0103962_100003	8278	Host-associated;Host-associated;Digestive system;Oral;Human;USA: Maryland: Natonal Institute of Health
Sp_2535540097_AJMW01000021	Ga0104025_10000858_Ga0104025_100008	8278	Host-associated;Host-associated;Digestive system;Oral;Human;USA: Maryland: Natonal Institute of Health
Sp_2535540097_AJMW01000021	Ga0104058_10073513_Ga0104058_100735	7929	Host-associated;Host-associated;Digestive system;Oral;Human;USA: Maryland: Natonal Institute of Health
Sp_2535540097_AJMW01000021	Ga0104759_10002414_Ga0104759_100024	8278	Host-associated;Host-associated;Digestive system;Oral;Human;USA: Maryland: Natonal Institute of Health
Sp_2535540097_AJMW01000021	Ga0104789_10033913_Ga0104789_100339	8568	Host-associated;Host-associated;Digestive system;Oral;Human;USA: Maryland: Natonal Institute of Health
Sp_2535540097_AJMW01000021	Ga0104873_10017413_Ga0104873_100174	8568	Host-associated;Host-associated;Digestive system;Oral;Human;USA: Maryland: Natonal Institute of Health
Sp_2535540097_AJMW01000021	Ga0104925_10045414_Ga0104925_100454	8568	Host-associated;Host-associated;Digestive system;Oral;Human;USA: Maryland: Natonal Institute of Health
Sp_2535540097_AJMW01000021	Ga0104967_1013543_Ga0104967_101354	8271	Host-associated;Host-associated;Digestive system;Oral;Human;USA: Maryland: Natonal Institute of Health
Sp_2535540097_AJMW01000021	Ga0104973_1002389_Ga0104973_100238	6857	Host-associated;Host-associated;Digestive system;Oral;Human;USA: Maryland: Natonal Institute of Health
Sp_2535540097_AJMW01000021	Ga0105541_1000002204_Ga0105541_1000002	8696	Host-associated;Host-associated;Digestive system;Oral;Human;USA: Maryland: Natonal Institute of Health
Sp_2535540097_AJMW01000021	Ga0105680_10114624_Ga0105680_101146	8228	Host-associated;Host-associated;Digestive system;Oral;Human;USA: Maryland: Natonal Institute of Health
Sp_2535540097_AJMW01000021	Ga0105806_100012926_Ga0105806_1000129	8272	Host-associated;Host-associated;Digestive system;Oral;Human;USA: Maryland: Natonal Institute of Health
Sp_2535540097_AJMW01000021	Ga0105914_100002330_Ga0105914_100002	8278	Host-associated;Host-associated;Digestive system;Oral;Human;USA: Maryland: Natonal Institute of Health
Sp_2535540097_AJMW01000021	Ga0105968_10012982_Ga0105968_1001298	8304	Host-associated;Host-associated;Digestive system;Oral;Human;USA: Maryland: Natonal Institute of Health
Sp_2535540097_AJMW01000021	Ga0110912_10031214_Ga0110912_100312	8278	Host-associated;Host-associated;Digestive system;Oral;Human;USA: Maryland: Natonal Institute of Health
Sp_2535540097_AJMW01000021	Ga0111061_100106914_Ga0111061_1001069	7064	Host-associated;Host-associated;Digestive system;Oral;Human;USA: Maryland: Natonal Institute of Health
Sp_2535540097_AJMW01000021	Ga0111081_10179711_Ga0111081_101797	7064	Host-associated;Host-associated;Digestive system;Oral;Human;USA: Maryland: Natonal Institute of Health
Sp_2535540097_AJMW01000021	Ga0111137_100199014_Ga0111137_1001990	8042	Host-associated;Host-associated;Digestive system;Oral;Human;USA: Maryland: Natonal Institute of Health
Sp_2535540097_AJMW01000021	Ga0111236_10015712_Ga0111236_100157	8278	Host-associated;Host-associated;Digestive system;Oral;Human;USA: Maryland: Natonal Institute of Health
Sp_2535540097_AJMW01000021	Ga0111369_100188214_Ga0111369_1001882	8379	Host-associated;Host-associated;Digestive system;Oral;Human;USA: Maryland: Natonal Institute of Health
Sp_2535540097_AJMW01000021	Ga0111492_10124811_Ga0111492_101248	8272	Host-associated;Host-associated;Digestive system;Oral;Human;USA: Maryland: Natonal Institute of Health
Sp_2535540097_AJMW01000021	Ga0111555_100372012_Ga0111555_1003720	8094	Host-associated;Host-associated;Digestive system;Oral;Human;USA: Maryland: Natonal Institute of Health
Sp_2535540097_AJMW01000021	Ga0113998_1039493_Ga0113998_103949	8284	Host-associated;Host-associated;Digestive system;Oral;Human;USA: Maryland: Natonal Institute of Health
Sp_2535540097_AJMW01000021	Ga0114085_1025843_Ga0114085_102584	8284	Host-associated;Host-associated;Digestive system;Oral;Human;USA: Maryland: Natonal Institute of Health
Sp_2535540097_AJMW01000021	Ga0114096_10000122_Ga0114096_100001	8278	Host-associated;Host-associated;Digestive system;Oral;Human;USA: Maryland: Natonal Institute of Health
Sp_2535540097_AJMW01000021	Ga0114260_10000918_Ga0114260_100009	8562	Host-associated;Host-associated;Digestive system;Oral;Human;USA: Maryland: Natonal Institute of Health
Sp_2535540097_AJMW01000021	Ga0114261_1039671_Ga0114261_103967	4904	Host-associated;Host-associated;Digestive system;Oral;Human;USA: Maryland: Natonal Institute of Health
Sp_2535540097_AJMW01000021	Ga0114287_1029263_Ga0114287_102926	8253	Host-associated;Host-associated;Digestive system;Oral;Human;USA: Maryland: Natonal Institute of Health
Sp_2535540097_AJMW01000021	Ga0114288_10111011_Ga0114288_101110	4985	Host-associated;Host-associated;Digestive system;Oral;Human;USA: Maryland: Natonal Institute of Health
Sp_2535540097_AJMW01000021	Ga0114309_1019385_Ga0114309_101938	7064	Host-associated;Host-associated;Digestive system;Oral;Human;USA: Maryland: Natonal Institute of Health
Sp_2535540097_AJMW01000021	Ga0114320_100158111_Ga0114320_1001581	8265	Host-associated;Host-associated;Digestive system;Oral;Human;USA: Maryland: Natonal Institute of Health
Sp_2535540097_AJMW01000021	Ga0114321_100140611_Ga0114321_1001406	8127	Host-associated;Host-associated;Digestive system;Oral;Human;USA: Maryland: Natonal Institute of Health
Sp_2535540097_AJMW01000021	Ga0114323_100132911_Ga0114323_1001329	7064	Host-associated;Host-associated;Digestive system;Oral;Human;USA: Maryland: Natonal Institute of Health
Sp_2535540097_AJMW01000021	Ga0114366_10013887_Ga0114366_1001388	8865	Host-associated;Host-associated;Digestive system;Oral;Human;USA: Maryland: Natonal Institute of Health
Sp_2535540097_AJMW01000021	Ga0114367_1015515_Ga0114367_101551	8127	Host-associated;Host-associated;Digestive system;Oral;Human;USA: Maryland: Natonal Institute of Health
Sp_2535540097_AJMW01000021	Ga0114844_10028704_Ga0114844_1002870	8284	Host-associated;Host-associated;Digestive system;Oral;Human;USA: Maryland: Natonal Institute of Health
Sp_2535540097_AJMW01000021	Ga0114850_10009940_Ga0114850_100099	8618	Host-associated;Host-associated;Digestive system;Oral;Human;USA: Maryland: Natonal Institute of Health
Sp_2535540097_AJMW01000021	Ga0114853_10026819_Ga0114853_100268	8278	Host-associated;Host-associated;Digestive system;Oral;Human;USA: Maryland: Natonal Institute of Health
Sp_2535540676_AJMW01000042	2535540676_AJMW01000042	6275	Bacteria;Proteobacteria;Gammaproteobacteria;Pasteurellales;Pasteurellaceae;Haemophilus;Haemophilus parainfluenzae
Sp_2535540676_AJMW01000042	Ga0119790_1001812_Ga0119790_100181	6275	Host-associated;Host-associated;Digestive system;Oral;Human oral;USA: Los Angeles
Sp_2535540676_AJMW01000042	Ga0115174_10252310_Ga0115174_102523	6275	Host-associated;Host-associated;Digestive system;Oral;Human;National Institutes of Health USA
Sp_2535540676_AJMW01000042	Ga0115179_1020612_Ga0115179_102061	8098	Host-associated;Host-associated;Digestive system;Oral;Human;National Institutes of Health USA
Sp_2535540676_AJMW01000042	Ga0115184_100094912_Ga0115184_1000949	8050	Host-associated;Host-associated;Digestive system;Oral;Human;National Institutes of Health USA
Sp_2535540676_AJMW01000042	Ga0115224_10031669_Ga0115224_1003166	7690	Host-associated;Host-associated;Digestive system;Oral;Human;National Institutes of Health USA
Sp_2535540676_AJMW01000042	Ga0115409_10210412_Ga0115409_102104	7369	Host-associated;Host-associated;Digestive system;Oral;Human;National Institutes of Health USA
Sp_2535540676_AJMW01000042	Ga0099614_10273512_Ga0099614_102735	8059	Host-associated;Host-associated;Digestive system;Oral;Human;USA: Maryland: Natonal Institute of Health
Sp_2535540676_AJMW01000042	Ga0100058_1029316_Ga0100058_102931	8049	Host-associated;Host-associated;Digestive system;Oral;Human;USA: Maryland: Natonal Institute of Health
Sp_2535540676_AJMW01000042	Ga0100175_10220014_Ga0100175_102200	8080	Host-associated;Host-associated;Digestive system;Oral;Human;USA: Maryland: Natonal Institute of Health
Sp_2535540676_AJMW01000042	Ga0101797_100006127_Ga0101797_1000061	7872	Host-associated;Host-associated;Digestive system;Oral;Human;USA: Maryland: Natonal Institute of Health
Sp_2535540676_AJMW01000042	Ga0102538_1012209_Ga0102538_101220	7719	Host-associated;Host-associated;Digestive system;Oral;Human;USA: Maryland: Natonal Institute of Health
Sp_2535540676_AJMW01000042	Ga0102700_10062082_Ga0102700_1006208	5647	Host-associated;Host-associated;Digestive system;Oral;Human;USA: Maryland: Natonal Institute of Health
Sp_2535540676_AJMW01000042	Ga0103270_1001223_Ga0103270_100122	8093	Host-associated;Host-associated;Digestive system;Oral;Human;USA: Maryland: Natonal Institute of Health
Sp_2535540676_AJMW01000042	Ga0104033_1015662_Ga0104033_101566	8047	Host-associated;Host-associated;Digestive system;Oral;Human;USA: Maryland: Natonal Institute of Health
Sp_2535540676_AJMW01000042	Ga0105660_1003092_Ga0105660_100309	6275	Host-associated;Host-associated;Digestive system;Oral;Human;USA: Maryland: Natonal Institute of Health
Sp_2535540676_AJMW01000042	Ga0105754_10036687_Ga0105754_1003668	4720	Host-associated;Host-associated;Digestive system;Oral;Human;USA: Maryland: Natonal Institute of Health
Sp_2535540676_AJMW01000042	Ga0105757_10017787_Ga0105757_1001778	7690	Host-associated;Host-associated;Digestive system;Oral;Human;USA: Maryland: Natonal Institute of Health
Sp_2535540676_AJMW01000042	Ga0105906_10002732_Ga0105906_1000273	7421	Host-associated;Host-associated;Digestive system;Oral;Human;USA: Maryland: Natonal Institute of Health
Sp_2535540676_AJMW01000042	Ga0111023_1018743_Ga0111023_101874	8065	Host-associated;Host-associated;Digestive system;Oral;Human;USA: Maryland: Natonal Institute of Health
Sp_2535540676_AJMW01000042	Ga0111053_1048997_Ga0111053_104899	4720	Host-associated;Host-associated;Digestive system;Oral;Human;USA: Maryland: Natonal Institute of Health
Sp_2535540676_AJMW01000042	Ga0111136_10180612_Ga0111136_101806	7983	Host-associated;Host-associated;Digestive system;Oral;Human;USA: Maryland: Natonal Institute of Health
Sp_2535540676_AJMW01000042	Ga0111364_10014524_Ga0111364_100145	8038	Host-associated;Host-associated;Digestive system;Oral;Human;USA: Maryland: Natonal Institute of Health
Sp_2535540676_AJMW01000042	Ga0114085_10267212_Ga0114085_102672	7674	Host-associated;Host-associated;Digestive system;Oral;Human;USA: Maryland: Natonal Institute of Health
Sp_2535540676_AJMW01000042	Ga0114267_1013042_Ga0114267_101304	8125	Host-associated;Host-associated;Digestive system;Oral;Human;USA: Maryland: Natonal Institute of Health
Sp_2535540676_AJMW01000042	Ga0114321_10024932_Ga0114321_1002493	7276	Host-associated;Host-associated;Digestive system;Oral;Human;USA: Maryland: Natonal Institute of Health
Sp_2535540676_AJMW01000042	Ga0114323_100002790_Ga0114323_1000027	8112	Host-associated;Host-associated;Digestive system;Oral;Human;USA: Maryland: Natonal Institute of Health
Sp_2535540676_AJMW01000042	Ga0114367_10266712_Ga0114367_102667	6275	Host-associated;Host-associated;Digestive system;Oral;Human;USA: Maryland: Natonal Institute of Health
Sp_2535540676_AJMW01000042	Ga0114847_1018472_Ga0114847_101847	5145	Host-associated;Host-associated;Digestive system;Oral;Human;USA: Maryland: Natonal Institute of Health
Sp_2535548824_AFQR01000001	2535548824_AFQR01000001	9074	Bacteria;Proteobacteria;Gammaproteobacteria;Pasteurellales;Pasteurellaceae;Haemophilus;Haemophilus haemolyticus
Sp_2535548824_AFQR01000001	Ga0115174_1022364_Ga0115174_102236	6617	Host-associated;Host-associated;Digestive system;Oral;Human;National Institutes of Health USA
Sp_2535548824_AFQR01000001	Ga0099348_10055810_Ga0099348_100558	7161	Host-associated;Host-associated;Digestive system;Oral;Human;USA: Maryland: Natonal Institute of Health
Sp_2535548824_AFQR01000001	Ga0099630_100008018_Ga0099630_1000080	9135	Host-associated;Host-associated;Digestive system;Oral;Human;USA: Maryland: Natonal Institute of Health
Sp_2535548824_AFQR01000001	Ga0104055_10028976_Ga0104055_1002897	4952	Host-associated;Host-associated;Digestive system;Oral;Human;USA: Maryland: Natonal Institute of Health
Sp_2535548824_AFQR01000001	Ga0104752_1001047_Ga0104752_100104	7161	Host-associated;Host-associated;Digestive system;Oral;Human;USA: Maryland: Natonal Institute of Health
Sp_2535548824_AFQR01000001	Ga0105754_10035404_Ga0105754_1003540	4850	Host-associated;Host-associated;Digestive system;Oral;Human;USA: Maryland: Natonal Institute of Health
Sp_2535548824_AFQR01000001	Ga0105762_1006522_Ga0105762_100652	6491	Host-associated;Host-associated;Digestive system;Oral;Human;USA: Maryland: Natonal Institute of Health
Sp_2535548824_AFQR01000001	Ga0105779_1019427_Ga0105779_101942	6364	Host-associated;Host-associated;Digestive system;Oral;Human;USA: Maryland: Natonal Institute of Health
Sp_2535548824_AFQR01000001	Ga0105969_1014404_Ga0105969_101440	6611	Host-associated;Host-associated;Digestive system;Oral;Human;USA: Maryland: Natonal Institute of Health
Sp_2535631509_AIGD01000007	2535631509_AIGD01000007	9108	Bacteria;Proteobacteria;Gammaproteobacteria;Enterobacterales;Enterobacteriaceae;Escherichia;Escherichia coli
Sp_2535931016_APOV01000017	2535931016_APOV01000017	6930	Bacteria;Proteobacteria;Gammaproteobacteria;Pseudomonadales;Moraxellaceae;Acinetobacter;Acinetobacter baumannii
Sp_2535931016_APOV01000017	2554452876_K595DRAFT_ASET01000043_1.43	4781	Bacteria;Proteobacteria;Gammaproteobacteria;Pseudomonadales;Moraxellaceae;Acinetobacter;Acinetobacter baumannii
Sp_2535931016_APOV01000017	2569663391_JEXJ01000003	6859	Bacteria;Proteobacteria;Gammaproteobacteria;Pseudomonadales;Moraxellaceae;Acinetobacter;Acinetobacter baumannii
Sp_2535931016_APOV01000017	2580794945_JEXD01000040	6861	Bacteria;Proteobacteria;Gammaproteobacteria;Pseudomonadales;Moraxellaceae;Acinetobacter;Acinetobacter baumannii
Sp_2535931016_APOV01000017	2656059666_Ga0081172_11	6930	Bacteria;Proteobacteria;Gammaproteobacteria;Pseudomonadales;Moraxellaceae;Acinetobacter;Acinetobacter baumannii
Sp_2535995232_AJSQ01000139	2535995232_AJSQ01000139	11300	Bacteria;Proteobacteria;Gammaproteobacteria;Vibrionales;Vibrionaceae;Vibrio;Vibrio sp. HENC-01
Sp_2536141089_AEXE01000046	2536141089_AEXE01000046	7689	Bacteria;Proteobacteria;Betaproteobacteria;Burkholderiales;Burkholderiaceae;Burkholderia;Burkholderia sp. TJI49
Sp_2536342548_APPZ01000005	2536342548_APPZ01000005	11586	Bacteria;Proteobacteria;Gammaproteobacteria;Pseudomonadales;Moraxellaceae;Acinetobacter;Acinetobacter johnsonii
Sp_2536916736_APRF01000008	2536916736_APRF01000008	8317	Bacteria;Proteobacteria;Gammaproteobacteria;Pseudomonadales;Moraxellaceae;Acinetobacter;Acinetobacter baumannii
Sp_2536916755_APRF01000009	2536916755_APRF01000009	7512	Bacteria;Proteobacteria;Gammaproteobacteria;Pseudomonadales;Moraxellaceae;Acinetobacter;Acinetobacter baumannii
Sp_2536990873_ALDB01000175	2545764886_T430DRAFT_scaffold00002.2	10678	Bacteria;Proteobacteria;Gammaproteobacteria;Vibrionales;Vibrionaceae;Vibrio;Vibrio albensis
Sp_2536990873_ALDB01000175	2690767928_Ga0106974_12	10677	Bacteria;Proteobacteria;Gammaproteobacteria;Vibrionales;Vibrionaceae;Vibrio;Vibrio albensis
Sp_2536990873_ALDB01000175	645448775_NZ_ACHV01000002	9497	Bacteria;Proteobacteria;Gammaproteobacteria;Vibrionales;Vibrionaceae;Vibrio;Vibrio albensis
Sp_2536990873_ALDB01000175	2523080241_81	11718	Bacteria;Proteobacteria;Gammaproteobacteria;Vibrionales;Vibrionaceae;Vibrio;Vibrio cholerae
Sp_2536990873_ALDB01000175	2536990873_ALDB01000175	7390	Bacteria;Proteobacteria;Gammaproteobacteria;Vibrionales;Vibrionaceae;Vibrio;Vibrio cholerae
Sp_2536990873_ALDB01000175	2665290551_Ga0112256_127	4535	Bacteria;Proteobacteria;Gammaproteobacteria;Vibrionales;Vibrionaceae;Vibrio;Vibrio cholerae
Sp_2536990873_ALDB01000175	2665996569_Ga0112244_129	4481	Bacteria;Proteobacteria;Gammaproteobacteria;Vibrionales;Vibrionaceae;Vibrio;Vibrio cholerae
Sp_2536990873_ALDB01000175	2673696937_Ga0112247_129	4535	Bacteria;Proteobacteria;Gammaproteobacteria;Vibrionales;Vibrionaceae;Vibrio;Vibrio cholerae
Sp_2537030212_AOUE01000068	2537030212_AOUE01000068	10007	Bacteria;Proteobacteria;Gammaproteobacteria;Enterobacterales;Enterobacteriaceae;Citrobacter;Citrobacter freundii
Sp_2537030212_AOUE01000068	2712527719_Ga0124507_101	7702	Bacteria;Proteobacteria;Gammaproteobacteria;Enterobacterales;Enterobacteriaceae;Citrobacter;Citrobacter freundii
Sp_2537030212_AOUE01000068	2666409382_Ga0109959_103	7946	Bacteria;Proteobacteria;Gammaproteobacteria;Enterobacterales;Enterobacteriaceae;Citrobacter;Citrobacter koseri
Sp_2537030212_AOUE01000068	2666409400_Ga0109959_104	8337	Bacteria;Proteobacteria;Gammaproteobacteria;Enterobacterales;Enterobacteriaceae;Citrobacter;Citrobacter koseri
Sp_2537030212_AOUE01000068	2666413525_Ga0109959_110	8734	Bacteria;Proteobacteria;Gammaproteobacteria;Enterobacterales;Enterobacteriaceae;Citrobacter;Citrobacter koseri
Sp_2537030212_AOUE01000068	2719009489_Ga0176003_14	7861	Bacteria;Proteobacteria;Gammaproteobacteria;Enterobacterales;Enterobacteriaceae;Enterobacter;Enterobacter cloacae
Sp_2537030212_AOUE01000068	2719976532_Ga0175503_11	7861	Bacteria;Proteobacteria;Gammaproteobacteria;Enterobacterales;Enterobacteriaceae;Enterobacter;Enterobacter cloacae
Sp_2537030212_AOUE01000068	2721602158_Ga0175671_13	7861	Bacteria;Proteobacteria;Gammaproteobacteria;Enterobacterales;Enterobacteriaceae;Enterobacter;Enterobacter cloacae
Sp_2537030212_AOUE01000068	2722867670_Ga0174846_13	7861	Bacteria;Proteobacteria;Gammaproteobacteria;Enterobacterales;Enterobacteriaceae;Enterobacter;Enterobacter cloacae
Sp_2537030212_AOUE01000068	2720482293_Ga0176036_15	7861	Bacteria;Proteobacteria;Gammaproteobacteria;Enterobacterales;Enterobacteriaceae;Enterobacter;Enterobacter hormaechei
Sp_2537030212_AOUE01000068	2545015093_AWCE01000021	7737	Bacteria;Proteobacteria;Gammaproteobacteria;Enterobacterales;Enterobacteriaceae;Escherichia;Escherichia coli
Sp_2537228460_AEQZ01000014	2537228460_AEQZ01000014	5982	Bacteria;Proteobacteria;Betaproteobacteria;Neisseriales;Neisseriaceae;Neisseria;Neisseria meningitidis
Sp_2538013715_AJRO01000010	2536693846_ALDU01000092	7116	Bacteria;Proteobacteria;Gammaproteobacteria;Vibrionales;Vibrionaceae;Vibrio;Vibrio cholerae
Sp_2538013715_AJRO01000010	2536704471_ALDY01000190	7131	Bacteria;Proteobacteria;Gammaproteobacteria;Vibrionales;Vibrionaceae;Vibrio;Vibrio cholerae
Sp_2538013715_AJRO01000010	2536715897_AJRR01000113	6255	Bacteria;Proteobacteria;Gammaproteobacteria;Vibrionales;Vibrionaceae;Vibrio;Vibrio cholerae
Sp_2538013715_AJRO01000010	2538013715_AJRO01000010	12223	Bacteria;Proteobacteria;Gammaproteobacteria;Vibrionales;Vibrionaceae;Vibrio;Vibrio cholerae
Sp_2538061588_AMDG01000022	2538061588_AMDG01000022	13835	Bacteria;Proteobacteria;Gammaproteobacteria;Vibrionales;Vibrionaceae;Vibrio;Vibrio campbellii
Sp_2538061588_AMDG01000022	2581086214_NoneDRAFT_BAOF01000044_1.44	7456	Bacteria;Proteobacteria;Gammaproteobacteria;Vibrionales;Vibrionaceae;Vibrio;Vibrio campbellii
Sp_2538118574_APGC01000053	2522063929_ALEC01000007	9959	Bacteria;Proteobacteria;Gammaproteobacteria;Vibrionales;Vibrionaceae;Vibrio;Vibrio cholerae
Sp_2538118574_APGC01000053	2538118574_APGC01000053	9991	Bacteria;Proteobacteria;Gammaproteobacteria;Vibrionales;Vibrionaceae;Vibrio;Vibrio cholerae
Sp_2538118574_APGC01000053	2695775314_Ga0111062_1037	5249	Bacteria;Proteobacteria;Gammaproteobacteria;Vibrionales;Vibrionaceae;Vibrio;Vibrio cholerae
Sp_2538118574_APGC01000053	2712333502_Ga0124418_1039	6366	Bacteria;Proteobacteria;Gammaproteobacteria;Vibrionales;Vibrionaceae;Vibrio;Vibrio cholerae
Sp_2538147220_APFL01000163	2538147220_APFL01000163	6010	Bacteria;Proteobacteria;Gammaproteobacteria;Vibrionales;Vibrionaceae;Vibrio;Vibrio cholerae
Sp_2538389131_AMEJ01000050	2538389131_AMEJ01000050	8317	Bacteria;Proteobacteria;Gammaproteobacteria;Pseudomonadales;Moraxellaceae;Acinetobacter;Acinetobacter baumannii
Sp_2538391194_AMEI01000011	2538391194_AMEI01000011	4698	Bacteria;Proteobacteria;Gammaproteobacteria;Pseudomonadales;Moraxellaceae;Acinetobacter;Acinetobacter baumannii
Sp_2538424762_AKVS01000011	2538424762_AKVS01000011	9166	Bacteria;Proteobacteria;Gammaproteobacteria;Enterobacterales;Pectobacteriaceae;Pectobacterium;Pectobacterium wasabiae
Sp_2538571020_ALJJ01000013	2538571020_ALJJ01000013	10237	Bacteria;Proteobacteria;Epsilonproteobacteria;Campylobacterales;Campylobacteraceae;Campylobacter;Campylobacter sp. FOBRC14
Sp_2538993004_ACFT01000143	2538993004_ACFT01000143	9649	Bacteria;Proteobacteria;Gammaproteobacteria;Pasteurellales;Pasteurellaceae;Actinobacillus;Actinobacillus minor
Sp_2538993340_AODW01000005	2536922369_APRG01000018	6638	Bacteria;Proteobacteria;Gammaproteobacteria;Pseudomonadales;Moraxellaceae;Acinetobacter;Acinetobacter baumannii
Sp_2538993340_AODW01000005	2538993340_AODW01000005	7205	Bacteria;Proteobacteria;Gammaproteobacteria;Pseudomonadales;Moraxellaceae;Acinetobacter;Acinetobacter baumannii
Sp_2538993340_AODW01000005	2552558033_B770DRAFT_AMID01000016_1.16	6638	Bacteria;Proteobacteria;Gammaproteobacteria;Pseudomonadales;Moraxellaceae;Acinetobacter;Acinetobacter baumannii
Sp_2538993340_AODW01000005	2587234885_JCM6841DRAFT_BALA01000002_1.2	6638	Bacteria;Proteobacteria;Gammaproteobacteria;Pseudomonadales;Moraxellaceae;Acinetobacter;Acinetobacter baumannii
Sp_2538993340_AODW01000005	2611524781_Ga0055553_117	6638	Bacteria;Proteobacteria;Gammaproteobacteria;Pseudomonadales;Moraxellaceae;Acinetobacter;Acinetobacter baumannii
Sp_2538993340_AODW01000005	2702016082_Ga0109096_103	6638	Bacteria;Proteobacteria;Gammaproteobacteria;Pseudomonadales;Moraxellaceae;Acinetobacter;Acinetobacter baumannii
Sp_2538993340_AODW01000005	647832650_NZ_GG704574	6638	Bacteria;Proteobacteria;Gammaproteobacteria;Pseudomonadales;Moraxellaceae;Acinetobacter;Acinetobacter baumannii
Sp_2539071473_AMZO01000016	2539071473_AMZO01000016	7091	Bacteria;Proteobacteria;Gammaproteobacteria;Vibrionales;Vibrionaceae;Photobacterium;Photobacterium marinum
Sp_2539074775_AEQE01000040	2539074775_AEQE01000040	10884	Bacteria;Proteobacteria;Betaproteobacteria;Neisseriales;Neisseriaceae;Neisseria;Neisseria meningitidis
Sp_2539075655_AEQE01000103	2533788573_ANRK01000028	5891	Bacteria;Proteobacteria;Betaproteobacteria;Neisseriales;Neisseriaceae;Neisseria;Neisseria meningitidis
Sp_2539075655_AEQE01000103	2539075655_AEQE01000103	10921	Bacteria;Proteobacteria;Betaproteobacteria;Neisseriales;Neisseriaceae;Neisseria;Neisseria meningitidis
Sp_2539075655_AEQE01000103	2539077717_AEQH01000023	8466	Bacteria;Proteobacteria;Betaproteobacteria;Neisseriales;Neisseriaceae;Neisseria;Neisseria meningitidis
Sp_2539075655_AEQE01000103	2540151693_ANRT01000031	7808	Bacteria;Proteobacteria;Betaproteobacteria;Neisseriales;Neisseriaceae;Neisseria;Neisseria meningitidis
Sp_2539075655_AEQE01000103	2540155938_ANRR01000014	5911	Bacteria;Proteobacteria;Betaproteobacteria;Neisseriales;Neisseriaceae;Neisseria;Neisseria meningitidis
Sp_2539075655_AEQE01000103	2543099891_AVNS01000057	7776	Bacteria;Proteobacteria;Betaproteobacteria;Neisseriales;Neisseriaceae;Neisseria;Neisseria meningitidis
Sp_2539075655_AEQE01000103	2586213175_APBS01000074	8035	Bacteria;Proteobacteria;Betaproteobacteria;Neisseriales;Neisseriaceae;Neisseria;Neisseria meningitidis
Sp_2539075655_AEQE01000103	637196372_NC_003112	6467	Bacteria;Proteobacteria;Betaproteobacteria;Neisseriales;Neisseriaceae;Neisseria;Neisseria meningitidis
Sp_2539075655_AEQE01000103	651130909_CP002424	8118	Bacteria;Proteobacteria;Betaproteobacteria;Neisseriales;Neisseriaceae;Neisseria;Neisseria meningitidis
Sp_2539076806_AEQH01000010	2539076806_AEQH01000010	8962	Bacteria;Proteobacteria;Betaproteobacteria;Neisseriales;Neisseriaceae;Neisseria;Neisseria meningitidis
Sp_2539076806_AEQH01000010	2549499034_NoneDRAFT_AJJX01000062_1.62	8439	Bacteria;Proteobacteria;Betaproteobacteria;Neisseriales;Neisseriaceae;Neisseria;Neisseria meningitidis
Sp_2539076806_AEQH01000010	2549500729_NoneDRAFT_AJJY01000044_1.44	8510	Bacteria;Proteobacteria;Betaproteobacteria;Neisseriales;Neisseriaceae;Neisseria;Neisseria meningitidis
Sp_2539076806_AEQH01000010	2549503443_NoneDRAFT_AJJW01000069_1.69	8731	Bacteria;Proteobacteria;Betaproteobacteria;Neisseriales;Neisseriaceae;Neisseria;Neisseria meningitidis
Sp_2539076806_AEQH01000010	2689276542_Ga0133405_11	8939	Bacteria;Proteobacteria;Betaproteobacteria;Neisseriales;Neisseriaceae;Neisseria;Neisseria meningitidis
Sp_2539076806_AEQH01000010	2722665934_Ga0174947_11	8465	Bacteria;Proteobacteria;Betaproteobacteria;Neisseriales;Neisseriaceae;Neisseria;Neisseria meningitidis
Sp_2539076806_AEQH01000010	650393372_CP001561	8737	Bacteria;Proteobacteria;Betaproteobacteria;Neisseriales;Neisseriaceae;Neisseria;Neisseria meningitidis
Sp_2539076806_AEQH01000010	651123619_CP002421	8465	Bacteria;Proteobacteria;Betaproteobacteria;Neisseriales;Neisseriaceae;Neisseria;Neisseria meningitidis
Sp_2539076806_AEQH01000010	651130658_CP002424	8465	Bacteria;Proteobacteria;Betaproteobacteria;Neisseriales;Neisseriaceae;Neisseria;Neisseria meningitidis
Sp_2539078188_AEQI01000002	2539078188_AEQI01000002	8380	Bacteria;Proteobacteria;Betaproteobacteria;Neisseriales;Neisseriaceae;Neisseria;Neisseria meningitidis
Sp_2539078188_AEQI01000002	2619075389_Ga0062150_1069	5316	Bacteria;Proteobacteria;Betaproteobacteria;Neisseriales;Neisseriaceae;Neisseria;Neisseria meningitidis
Sp_2539079258_AEQI01000026	2539079258_AEQI01000026	10480	Bacteria;Proteobacteria;Betaproteobacteria;Neisseriales;Neisseriaceae;Neisseria;Neisseria meningitidis
Sp_2539079258_AEQI01000026	2539081236_AEQF01000026	7119	Bacteria;Proteobacteria;Betaproteobacteria;Neisseriales;Neisseriaceae;Neisseria;Neisseria meningitidis
Sp_2539079258_AEQI01000026	2602547663_Ga0038730_1174	7327	Bacteria;Proteobacteria;Betaproteobacteria;Neisseriales;Neisseriaceae;Neisseria;Neisseria meningitidis
Sp_2539079258_AEQI01000026	2629054230_Ga0069589_104	7330	Bacteria;Proteobacteria;Betaproteobacteria;Neisseriales;Neisseriaceae;Neisseria;Neisseria meningitidis
Sp_2539079258_AEQI01000026	2636659064_Ga0069417_11	8040	Bacteria;Proteobacteria;Betaproteobacteria;Neisseriales;Neisseriaceae;Neisseria;Neisseria meningitidis
Sp_2539079258_AEQI01000026	2637725567_Ga0069590_12	7324	Bacteria;Proteobacteria;Betaproteobacteria;Neisseriales;Neisseriaceae;Neisseria;Neisseria meningitidis
Sp_2539079258_AEQI01000026	2649334820_Ga0078304_1098	10416	Bacteria;Proteobacteria;Betaproteobacteria;Neisseriales;Neisseriaceae;Neisseria;Neisseria meningitidis
Sp_2539080265_AEQF01000003	2539080265_AEQF01000003	13542	Bacteria;Proteobacteria;Betaproteobacteria;Neisseriales;Neisseriaceae;Neisseria;Neisseria meningitidis
Sp_2539080265_AEQF01000003	2542177012_APTI01000028	5547	Bacteria;Proteobacteria;Betaproteobacteria;Neisseriales;Neisseriaceae;Neisseria;Neisseria meningitidis
Sp_2539080265_AEQF01000003	2733395681_Ga0128836_103	8699	Bacteria;Proteobacteria;Betaproteobacteria;Neisseriales;Neisseriaceae;Neisseria;Neisseria meningitidis
Sp_2539080417_AEQF01000005	2539080417_AEQF01000005	9206	Bacteria;Proteobacteria;Betaproteobacteria;Neisseriales;Neisseriaceae;Neisseria;Neisseria meningitidis
Sp_2539083343_AEQG01000025	2539083343_AEQG01000025	9668	Bacteria;Proteobacteria;Betaproteobacteria;Neisseriales;Neisseriaceae;Neisseria;Neisseria meningitidis
Sp_2539084245_AEQG01000042	2539084245_AEQG01000042	12264	Bacteria;Proteobacteria;Betaproteobacteria;Neisseriales;Neisseriaceae;Neisseria;Neisseria meningitidis
Sp_2539124924_ANQY01000027	2539124924_ANQY01000027	13598	Bacteria;Proteobacteria;Betaproteobacteria;Neisseriales;Neisseriaceae;Neisseria;Neisseria meningitidis
Sp_2539197429_AQDQ01000035	2534904123_AQDK01000088	4117	Bacteria;Proteobacteria;Gammaproteobacteria;Enterobacterales;Enterobacteriaceae;Escherichia;Escherichia coli
Sp_2539197429_AQDQ01000035	2539197429_AQDQ01000035	8202	Bacteria;Proteobacteria;Gammaproteobacteria;Enterobacterales;Enterobacteriaceae;Escherichia;Escherichia coli
Sp_2539197429_AQDQ01000035	2539197441_AQDQ01000036	7374	Bacteria;Proteobacteria;Gammaproteobacteria;Enterobacterales;Enterobacteriaceae;Escherichia;Escherichia coli
Sp_2539197429_AQDQ01000035	640925380_NC_009801	6548	Bacteria;Proteobacteria;Gammaproteobacteria;Enterobacterales;Enterobacteriaceae;Escherichia;Escherichia coli
Sp_2539202556_AQGG01000040	2539202556_AQGG01000040	8130	Bacteria;Proteobacteria;Gammaproteobacteria;Enterobacterales;Enterobacteriaceae;Escherichia;Escherichia coli
Sp_2539339865_ANXZ01000063	2539339865_ANXZ01000063	9284	Bacteria;Proteobacteria;Gammaproteobacteria;Enterobacterales;Enterobacteriaceae;Escherichia;Escherichia coli
Sp_2539339865_ANXZ01000063	2564428423_ANXC01000021	9284	Bacteria;Proteobacteria;Gammaproteobacteria;Enterobacterales;Enterobacteriaceae;Escherichia;Escherichia coli
Sp_2539339865_ANXZ01000063	2649507766_Ga0098825_104	9284	Bacteria;Proteobacteria;Gammaproteobacteria;Enterobacterales;Enterobacteriaceae;Escherichia;Escherichia coli
Sp_2539339865_ANXZ01000063	2723394492_Ga0175786_13	17033	Bacteria;Proteobacteria;Gammaproteobacteria;Enterobacterales;Enterobacteriaceae;Escherichia;Escherichia coli
Sp_2539339865_ANXZ01000063	648835805_NZ_AEFA01000005	9284	Bacteria;Proteobacteria;Gammaproteobacteria;Enterobacterales;Enterobacteriaceae;Escherichia;Escherichia coli
Sp_2539339865_ANXZ01000063	2565094802_AOXE01000007	10058	Bacteria;Proteobacteria;Gammaproteobacteria;Enterobacterales;Enterobacteriaceae;Salmonella;Salmonella enterica
Sp_2539439668_AHDU01000109	2539439668_AHDU01000109	10520	Bacteria;Firmicutes;Bacilli;Bacillales;Bacillaceae;Bacillus;Bacillus cereus
Sp_2539439668_AHDU01000109	2562462043_CP004073	7462	Bacteria;Firmicutes;Bacilli;Bacillales;Bacillaceae;Bacillus;Bacillus thuringiensis
Sp_2539439668_AHDU01000109	2578474178_CP004863	10917	Bacteria;Firmicutes;Bacilli;Bacillales;Bacillaceae;Bacillus;Bacillus thuringiensis
Sp_2539439668_AHDU01000109	2598902433_Ga0059241_gi676323510.7	11089	Bacteria;Firmicutes;Bacilli;Bacillales;Bacillaceae;Bacillus;Bacillus thuringiensis
Sp_2539439668_AHDU01000109	2687163030_Ga0133303_16	10502	Bacteria;Firmicutes;Bacilli;Bacillales;Bacillaceae;Bacillus;Bacillus thuringiensis
Sp_2539634744_AMTA01000024	2539634744_AMTA01000024	5022	Bacteria;Proteobacteria;Gammaproteobacteria;Pseudomonadales;Moraxellaceae;Acinetobacter;Acinetobacter baumannii
Sp_2539657348_AMFQ01000124	2539657348_AMFQ01000124	4906	Bacteria;Proteobacteria;Gammaproteobacteria;Pseudomonadales;Moraxellaceae;Acinetobacter;Acinetobacter sp. WC-743
Sp_2539680540_AICM01000004	2539680540_AICM01000004	11367	Bacteria;Proteobacteria;Gammaproteobacteria;Cellvibrionales;Cellvibrionaceae;Cellvibrio;Cellvibrio sp. BR
Sp_2539826844_ALYA01000011	2539076094_AEQH01000003	8564	Bacteria;Proteobacteria;Betaproteobacteria;Neisseriales;Neisseriaceae;Neisseria;Neisseria meningitidis
Sp_2539826844_ALYA01000011	2539826844_ALYA01000011	9578	Bacteria;Proteobacteria;Betaproteobacteria;Neisseriales;Neisseriaceae;Neisseria;Neisseria meningitidis
Sp_2539826844_ALYA01000011	2542188999_APTO01000115	8115	Bacteria;Proteobacteria;Betaproteobacteria;Neisseriales;Neisseriaceae;Neisseria;Neisseria meningitidis
Sp_2539826844_ALYA01000011	2689277273_Ga0133405_11	8563	Bacteria;Proteobacteria;Betaproteobacteria;Neisseriales;Neisseriaceae;Neisseria;Neisseria meningitidis
Sp_2539826844_ALYA01000011	650392818_CP001561	8294	Bacteria;Proteobacteria;Betaproteobacteria;Neisseriales;Neisseriaceae;Neisseria;Neisseria meningitidis
Sp_2539914782_AJWL01000087	2539914782_AJWL01000087	6597	Bacteria;Proteobacteria;Betaproteobacteria;Burkholderiales;Comamonadaceae;Hydrogenophaga;Hydrogenophaga sp. PBC
Sp_2540147794_ANRQ01000001	2540147794_ANRQ01000001	7707	Bacteria;Proteobacteria;Betaproteobacteria;Neisseriales;Neisseriaceae;Neisseria;Neisseria meningitidis
Sp_2540147808_ANRQ01000001	2540147808_ANRQ01000001	10266	Bacteria;Proteobacteria;Betaproteobacteria;Neisseriales;Neisseriaceae;Neisseria;Neisseria meningitidis
Sp_2540152108_ANRT01000040	2540152108_ANRT01000040	6982	Bacteria;Proteobacteria;Betaproteobacteria;Neisseriales;Neisseriaceae;Neisseria;Neisseria meningitidis
Sp_2540153778_ANRU01000032	2540153778_ANRU01000032	8872	Bacteria;Proteobacteria;Betaproteobacteria;Neisseriales;Neisseriaceae;Neisseria;Neisseria meningitidis
Sp_2540240126_APXU01000208	2529732318_APXK01000102	4180	Bacteria;Proteobacteria;Gammaproteobacteria;Enterobacterales;Enterobacteriaceae;Escherichia;Escherichia coli
Sp_2540240126_APXU01000208	2534897690_APXH01000037	7394	Bacteria;Proteobacteria;Gammaproteobacteria;Enterobacterales;Enterobacteriaceae;Escherichia;Escherichia coli
Sp_2540240126_APXU01000208	2535096117_APXW01000069	7079	Bacteria;Proteobacteria;Gammaproteobacteria;Enterobacterales;Enterobacteriaceae;Escherichia;Escherichia coli
Sp_2540240126_APXU01000208	2535106865_AQET01000021	7605	Bacteria;Proteobacteria;Gammaproteobacteria;Enterobacterales;Enterobacteriaceae;Escherichia;Escherichia coli
Sp_2540240126_APXU01000208	2535133586_APXX01000010	7067	Bacteria;Proteobacteria;Gammaproteobacteria;Enterobacterales;Enterobacteriaceae;Escherichia;Escherichia coli
Sp_2540240126_APXU01000208	2540214720_APXQ01000049	7383	Bacteria;Proteobacteria;Gammaproteobacteria;Enterobacterales;Enterobacteriaceae;Escherichia;Escherichia coli
Sp_2540240126_APXU01000208	2540224474_APXS01000012	7090	Bacteria;Proteobacteria;Gammaproteobacteria;Enterobacterales;Enterobacteriaceae;Escherichia;Escherichia coli
Sp_2540240126_APXU01000208	2540230218_APXR01000076	7304	Bacteria;Proteobacteria;Gammaproteobacteria;Enterobacterales;Enterobacteriaceae;Escherichia;Escherichia coli
Sp_2540240126_APXU01000208	2540240126_APXU01000208	7348	Bacteria;Proteobacteria;Gammaproteobacteria;Enterobacterales;Enterobacteriaceae;Escherichia;Escherichia coli
Sp_2540240126_APXU01000208	2540241062_APXT01000081	7132	Bacteria;Proteobacteria;Gammaproteobacteria;Enterobacterales;Enterobacteriaceae;Escherichia;Escherichia coli
Sp_2540240126_APXU01000208	2546491863_APZK01000212	7136	Bacteria;Proteobacteria;Gammaproteobacteria;Enterobacterales;Enterobacteriaceae;Escherichia;Escherichia coli
Sp_2540240126_APXU01000208	2546503063_APZO01000011	7115	Bacteria;Proteobacteria;Gammaproteobacteria;Enterobacterales;Enterobacteriaceae;Escherichia;Escherichia coli
Sp_2540240126_APXU01000208	2546513462_APZP01000222	7136	Bacteria;Proteobacteria;Gammaproteobacteria;Enterobacterales;Enterobacteriaceae;Escherichia;Escherichia coli
Sp_2540300075_B076DRAFT_scaffold00001.1	2540300075_B076DRAFT_scaffold00001.1	9095	Bacteria;Proteobacteria;Gammaproteobacteria;Thiotrichales;Piscirickettsiaceae;Thiomicrospira;Thiomicrospira chilensis
Sp_2540464252_BADW01000045	2540464252_BADW01000045	5499	Bacteria;Proteobacteria;Gammaproteobacteria;Alteromonadales;Pseudoalteromonadaceae;Pseudoalteromonas;Pseudoalteromonas sp. BSi20439
Sp_2540465936_BADW01000144	2540465936_BADW01000144	5482	Bacteria;Proteobacteria;Gammaproteobacteria;Alteromonadales;Pseudoalteromonadaceae;Pseudoalteromonas;Pseudoalteromonas sp. BSi20439
Sp_2540677304_CP004061	2540677304_CP004061	10928	Bacteria;Proteobacteria;Gammaproteobacteria;Pseudomonadales;Pseudomonadaceae;Pseudomonas;Pseudomonas aeruginosa
Sp_2540741066_CP004143	2540741066_CP004143	13424	Bacteria;Proteobacteria;Gammaproteobacteria;Pseudomonadales;Pseudomonadaceae;Pseudomonas;Pseudomonas sp. ATCC 13867
Sp_2540829932_FO203363	2540829932_FO203363	8284	Bacteria;Proteobacteria;Gammaproteobacteria;Alteromonadales;Alteromonadaceae;Marinobacter;Marinobacter hydrocarbonoclasticus
Sp_2541003879_K361DRAFT_scf7180000000011_quiver.4	2541003879_K361DRAFT_scf7180000000011_quiver.4	11770	Bacteria;Chloroflexi;Chloroflexia;Kallotenuales;Kallotenuaceae;Kallotenue;Kallotenue papyrolyticum
Sp_2541653907_APVQ01000117	2541653907_APVQ01000117	8143	Bacteria;Proteobacteria;Gammaproteobacteria;Enterobacterales;Enterobacteriaceae;Klebsiella;Klebsiella pneumoniae
Sp_2541653907_APVQ01000117	2718966236_Ga0175063_13	8143	Bacteria;Proteobacteria;Gammaproteobacteria;Enterobacterales;Enterobacteriaceae;Salmonella;Salmonella enterica
Sp_2542000435_AMGI01000018	2542000435_AMGI01000018	6985	Bacteria;Tenericutes;Mollicutes;Entomoplasmatales;Spiroplasmataceae;Spiroplasma;Spiroplasma melliferum
Sp_2542138559_APSP01000053	2542138559_APSP01000053	8771	Bacteria;Proteobacteria;Betaproteobacteria;Neisseriales;Neisseriaceae;Neisseria;Neisseria meningitidis
Sp_2542138559_APSP01000053	2542138785_APSP01000061	7615	Bacteria;Proteobacteria;Betaproteobacteria;Neisseriales;Neisseriaceae;Neisseria;Neisseria meningitidis
Sp_2542138751_APSP01000060	2542138751_APSP01000060	8260	Bacteria;Proteobacteria;Betaproteobacteria;Neisseriales;Neisseriaceae;Neisseria;Neisseria meningitidis
Sp_2542164947_APTE01000080	2542164947_APTE01000080	10423	Bacteria;Proteobacteria;Betaproteobacteria;Neisseriales;Neisseriaceae;Neisseria;Neisseria meningitidis
Sp_2542164947_APTE01000080	2542167077_APTD01000076	10423	Bacteria;Proteobacteria;Betaproteobacteria;Neisseriales;Neisseriaceae;Neisseria;Neisseria meningitidis
Sp_2542197599_APTS01000101	2538668258_CACL01000027	5536	Bacteria;Proteobacteria;Betaproteobacteria;Neisseriales;Neisseriaceae;Neisseria;Neisseria lactamica
Sp_2542197599_APTS01000101	2542197599_APTS01000101	8267	Bacteria;Proteobacteria;Betaproteobacteria;Neisseriales;Neisseriaceae;Neisseria;Neisseria meningitidis
Sp_2542225500_APUD01000091	2542225500_APUD01000091	12185	Bacteria;Proteobacteria;Betaproteobacteria;Neisseriales;Neisseriaceae;Neisseria;Neisseria meningitidis
Sp_2542232786_APUJ01000034	2533793252_ANRO01000025	5389	Bacteria;Proteobacteria;Betaproteobacteria;Neisseriales;Neisseriaceae;Neisseria;Neisseria meningitidis
Sp_2542232786_APUJ01000034	2542211090_APTZ01000006	8296	Bacteria;Proteobacteria;Betaproteobacteria;Neisseriales;Neisseriaceae;Neisseria;Neisseria meningitidis
Sp_2542232786_APUJ01000034	2542213562_APUA01000029	8439	Bacteria;Proteobacteria;Betaproteobacteria;Neisseriales;Neisseriaceae;Neisseria;Neisseria meningitidis
Sp_2542232786_APUJ01000034	2542221684_APUE01000001	8352	Bacteria;Proteobacteria;Betaproteobacteria;Neisseriales;Neisseriaceae;Neisseria;Neisseria meningitidis
Sp_2542232786_APUJ01000034	2542227951_APUG01000130	8333	Bacteria;Proteobacteria;Betaproteobacteria;Neisseriales;Neisseriaceae;Neisseria;Neisseria meningitidis
Sp_2542232786_APUJ01000034	2542230189_APUI01000005	8296	Bacteria;Proteobacteria;Betaproteobacteria;Neisseriales;Neisseriaceae;Neisseria;Neisseria meningitidis
Sp_2542232786_APUJ01000034	2542232786_APUJ01000034	8517	Bacteria;Proteobacteria;Betaproteobacteria;Neisseriales;Neisseriaceae;Neisseria;Neisseria meningitidis
Sp_2542232786_APUJ01000034	2636660349_Ga0069417_11	8283	Bacteria;Proteobacteria;Betaproteobacteria;Neisseriales;Neisseriaceae;Neisseria;Neisseria meningitidis
Sp_2542232786_APUJ01000034	2651231281_Ga0069418_11	8297	Bacteria;Proteobacteria;Betaproteobacteria;Neisseriales;Neisseriaceae;Neisseria;Neisseria meningitidis
Sp_2542232786_APUJ01000034	2718830150_Ga0174953_11	8296	Bacteria;Proteobacteria;Betaproteobacteria;Neisseriales;Neisseriaceae;Neisseria;Neisseria meningitidis
Sp_2542232786_APUJ01000034	2718837451_Ga0174954_11	8297	Bacteria;Proteobacteria;Betaproteobacteria;Neisseriales;Neisseriaceae;Neisseria;Neisseria meningitidis
Sp_2542232786_APUJ01000034	2718858709_Ga0174952_11	8297	Bacteria;Proteobacteria;Betaproteobacteria;Neisseriales;Neisseriaceae;Neisseria;Neisseria meningitidis
Sp_2542232786_APUJ01000034	2719135912_Ga0174793_11	8297	Bacteria;Proteobacteria;Betaproteobacteria;Neisseriales;Neisseriaceae;Neisseria;Neisseria meningitidis
Sp_2542232786_APUJ01000034	2719140118_Ga0174792_11	9380	Bacteria;Proteobacteria;Betaproteobacteria;Neisseriales;Neisseriaceae;Neisseria;Neisseria meningitidis
Sp_2542232786_APUJ01000034	2719151973_Ga0174794_11	8297	Bacteria;Proteobacteria;Betaproteobacteria;Neisseriales;Neisseriaceae;Neisseria;Neisseria meningitidis
Sp_2542232786_APUJ01000034	2719200828_Ga0175630_11	8297	Bacteria;Proteobacteria;Betaproteobacteria;Neisseriales;Neisseriaceae;Neisseria;Neisseria meningitidis
Sp_2542232786_APUJ01000034	2720384740_Ga0175461_11	8297	Bacteria;Proteobacteria;Betaproteobacteria;Neisseriales;Neisseriaceae;Neisseria;Neisseria meningitidis
Sp_2542232786_APUJ01000034	2720575960_Ga0175950_11	8297	Bacteria;Proteobacteria;Betaproteobacteria;Neisseriales;Neisseriaceae;Neisseria;Neisseria meningitidis
Sp_2542232786_APUJ01000034	2720580116_Ga0175952_11	8297	Bacteria;Proteobacteria;Betaproteobacteria;Neisseriales;Neisseriaceae;Neisseria;Neisseria meningitidis
Sp_2542232786_APUJ01000034	2720582276_Ga0175953_11	8297	Bacteria;Proteobacteria;Betaproteobacteria;Neisseriales;Neisseriaceae;Neisseria;Neisseria meningitidis
Sp_2542232786_APUJ01000034	2720788369_Ga0175142_11	8297	Bacteria;Proteobacteria;Betaproteobacteria;Neisseriales;Neisseriaceae;Neisseria;Neisseria meningitidis
Sp_2542232786_APUJ01000034	2720792586_Ga0175141_11	8297	Bacteria;Proteobacteria;Betaproteobacteria;Neisseriales;Neisseriaceae;Neisseria;Neisseria meningitidis
Sp_2542232786_APUJ01000034	2720794668_Ga0175140_11	8297	Bacteria;Proteobacteria;Betaproteobacteria;Neisseriales;Neisseriaceae;Neisseria;Neisseria meningitidis
Sp_2542232786_APUJ01000034	2720895080_Ga0175459_11	8293	Bacteria;Proteobacteria;Betaproteobacteria;Neisseriales;Neisseriaceae;Neisseria;Neisseria meningitidis
Sp_2542232786_APUJ01000034	2721285650_Ga0175299_11	8293	Bacteria;Proteobacteria;Betaproteobacteria;Neisseriales;Neisseriaceae;Neisseria;Neisseria meningitidis
Sp_2542232786_APUJ01000034	2721287769_Ga0175298_11	8297	Bacteria;Proteobacteria;Betaproteobacteria;Neisseriales;Neisseriaceae;Neisseria;Neisseria meningitidis
Sp_2542232786_APUJ01000034	2721311170_Ga0175296_11	8297	Bacteria;Proteobacteria;Betaproteobacteria;Neisseriales;Neisseriaceae;Neisseria;Neisseria meningitidis
Sp_2542232786_APUJ01000034	2721313250_Ga0175297_11	8293	Bacteria;Proteobacteria;Betaproteobacteria;Neisseriales;Neisseriaceae;Neisseria;Neisseria meningitidis
Sp_2542232786_APUJ01000034	2721547141_Ga0175120_11	8297	Bacteria;Proteobacteria;Betaproteobacteria;Neisseriales;Neisseriaceae;Neisseria;Neisseria meningitidis
Sp_2542232786_APUJ01000034	2723298885_Ga0175121_11	8297	Bacteria;Proteobacteria;Betaproteobacteria;Neisseriales;Neisseriaceae;Neisseria;Neisseria meningitidis
Sp_2542232786_APUJ01000034	2723305177_Ga0175125_11	8297	Bacteria;Proteobacteria;Betaproteobacteria;Neisseriales;Neisseriaceae;Neisseria;Neisseria meningitidis
Sp_2542232786_APUJ01000034	2723307263_Ga0175124_11	8297	Bacteria;Proteobacteria;Betaproteobacteria;Neisseriales;Neisseriaceae;Neisseria;Neisseria meningitidis
Sp_2542232786_APUJ01000034	2723364388_Ga0174971_11	8297	Bacteria;Proteobacteria;Betaproteobacteria;Neisseriales;Neisseriaceae;Neisseria;Neisseria meningitidis
Sp_2542232786_APUJ01000034	2723376988_Ga0175781_11	8297	Bacteria;Proteobacteria;Betaproteobacteria;Neisseriales;Neisseriaceae;Neisseria;Neisseria meningitidis
Sp_2542232786_APUJ01000034	2723381152_Ga0175782_11	8293	Bacteria;Proteobacteria;Betaproteobacteria;Neisseriales;Neisseriaceae;Neisseria;Neisseria meningitidis
Sp_2542232786_APUJ01000034	2723450460_Ga0175628_11	8297	Bacteria;Proteobacteria;Betaproteobacteria;Neisseriales;Neisseriaceae;Neisseria;Neisseria meningitidis
Sp_2542232786_APUJ01000034	2723696503_Ga0175949_11	8297	Bacteria;Proteobacteria;Betaproteobacteria;Neisseriales;Neisseriaceae;Neisseria;Neisseria meningitidis
Sp_2543081245_AVNN01000104	2543081245_AVNN01000104	4968	Bacteria;Proteobacteria;Betaproteobacteria;Neisseriales;Neisseriaceae;Neisseria;Neisseria meningitidis
Sp_2543083634_AVNU01000006	2543083634_AVNU01000006	8685	Bacteria;Proteobacteria;Betaproteobacteria;Neisseriales;Neisseriaceae;Neisseria;Neisseria meningitidis
Sp_2543091264_AVNL01000067	2543091264_AVNL01000067	12229	Bacteria;Proteobacteria;Betaproteobacteria;Neisseriales;Neisseriaceae;Neisseria;Neisseria meningitidis
Sp_2543357514_AVON01000004	2543357514_AVON01000004	13070	Bacteria;Proteobacteria;Gammaproteobacteria;Vibrionales;Vibrionaceae;Vibrio;Vibrio parahaemolyticus
Sp_2543357514_AVON01000004	2543379816_AVPV01000006	12912	Bacteria;Proteobacteria;Gammaproteobacteria;Vibrionales;Vibrionaceae;Vibrio;Vibrio parahaemolyticus
Sp_2543357514_AVON01000004	2565809976_AZNA01000129	6533	Bacteria;Proteobacteria;Gammaproteobacteria;Vibrionales;Vibrionaceae;Vibrio;Vibrio parahaemolyticus
Sp_2543357514_AVON01000004	2565825390_JACH01000001	9152	Bacteria;Proteobacteria;Gammaproteobacteria;Vibrionales;Vibrionaceae;Vibrio;Vibrio parahaemolyticus
Sp_2543357514_AVON01000004	2571679540_T241DRAFT_AXNL01000081_1.81	7122	Bacteria;Proteobacteria;Gammaproteobacteria;Vibrionales;Vibrionaceae;Vibrio;Vibrio parahaemolyticus
Sp_2543357514_AVON01000004	2600905159_Ga0057050_1021	8493	Bacteria;Proteobacteria;Gammaproteobacteria;Vibrionales;Vibrionaceae;Vibrio;Vibrio parahaemolyticus
Sp_2543357514_AVON01000004	2663847571_Ga0109004_1193	7595	Bacteria;Proteobacteria;Gammaproteobacteria;Vibrionales;Vibrionaceae;Vibrio;Vibrio parahaemolyticus
Sp_2543357514_AVON01000004	2675634039_Ga0112331_114	12014	Bacteria;Proteobacteria;Gammaproteobacteria;Vibrionales;Vibrionaceae;Vibrio;Vibrio parahaemolyticus
Sp_2543371787_AVOK01000001	2543371787_AVOK01000001	11641	Bacteria;Proteobacteria;Gammaproteobacteria;Vibrionales;Vibrionaceae;Vibrio;Vibrio parahaemolyticus
Sp_2544142414_AVUO01000008	2544142414_AVUO01000008	8169	Bacteria;Proteobacteria;Gammaproteobacteria;Enterobacterales;Enterobacteriaceae;Escherichia;Escherichia coli
Sp_2544800136_AWAC01000028	2544271132_AVVQ01000030	8334	Bacteria;Proteobacteria;Gammaproteobacteria;Enterobacterales;Enterobacteriaceae;Escherichia;Escherichia coli
Sp_2544800136_AWAC01000028	2544670534_AVYL01000045	6997	Bacteria;Proteobacteria;Gammaproteobacteria;Enterobacterales;Enterobacteriaceae;Escherichia;Escherichia coli
Sp_2544800136_AWAC01000028	2544800136_AWAC01000028	8334	Bacteria;Proteobacteria;Gammaproteobacteria;Enterobacterales;Enterobacteriaceae;Escherichia;Escherichia coli
Sp_2544800136_AWAC01000028	2544917185_AWAN01000035	6960	Bacteria;Proteobacteria;Gammaproteobacteria;Enterobacterales;Enterobacteriaceae;Escherichia;Escherichia coli
Sp_2544800136_AWAC01000028	2544986215_AWBE01000005	8334	Bacteria;Proteobacteria;Gammaproteobacteria;Enterobacterales;Enterobacteriaceae;Escherichia;Escherichia coli
Sp_2544800136_AWAC01000028	2545267212_AWDQ01000009	8334	Bacteria;Proteobacteria;Gammaproteobacteria;Enterobacterales;Enterobacteriaceae;Escherichia;Escherichia coli
Sp_2544800136_AWAC01000028	2564559882_ANTL01000011	8310	Bacteria;Proteobacteria;Gammaproteobacteria;Enterobacterales;Enterobacteriaceae;Escherichia;Escherichia coli
Sp_2544800136_AWAC01000028	2566891886_AYHI01000031	6945	Bacteria;Proteobacteria;Gammaproteobacteria;Enterobacterales;Enterobacteriaceae;Escherichia;Escherichia coli
Sp_2544800136_AWAC01000028	2580968319_JJNT01000015	8334	Bacteria;Proteobacteria;Gammaproteobacteria;Enterobacterales;Enterobacteriaceae;Escherichia;Escherichia coli
Sp_2544800136_AWAC01000028	2587575840_AW30DRAFT_JDWS01000001_1.1	8334	Bacteria;Proteobacteria;Gammaproteobacteria;Enterobacterales;Enterobacteriaceae;Escherichia;Escherichia coli
Sp_2544913665_AWAN01000008	2544913665_AWAN01000008	7693	Bacteria;Proteobacteria;Gammaproteobacteria;Enterobacterales;Enterobacteriaceae;Escherichia;Escherichia coli
Sp_2545013844_AWBP01000028	2545013844_AWBP01000028	8294	Bacteria;Proteobacteria;Gammaproteobacteria;Enterobacterales;Enterobacteriaceae;Escherichia;Escherichia coli
Sp_2545013844_AWBP01000028	2704441509_Ga0122522_1058	8266	Bacteria;Proteobacteria;Gammaproteobacteria;Enterobacterales;Enterobacteriaceae;Escherichia;Escherichia coli
Sp_2545013844_AWBP01000028	2704452103_Ga0122527_156	8117	Bacteria;Proteobacteria;Gammaproteobacteria;Enterobacterales;Enterobacteriaceae;Escherichia;Escherichia coli
Sp_2545015011_AWCE01000015	2545015011_AWCE01000015	8206	Bacteria;Proteobacteria;Gammaproteobacteria;Enterobacterales;Enterobacteriaceae;Escherichia;Escherichia coli
Sp_2545547080_ATFB01000023	2545547080_ATFB01000023	10886	Bacteria;Proteobacteria;Gammaproteobacteria;Aeromonadales;Aeromonadaceae;Aeromonas;Aeromonas veronii
Sp_2545607015_VExDRAFT_AAKK02000006_1.6	2545607015_VExDRAFT_AAKK02000006_1.6	7674	Bacteria;Proteobacteria;Gammaproteobacteria;Vibrionales;Vibrionaceae;Vibrio;Vibrio antiquarius
Sp_2545607015_VExDRAFT_AAKK02000006_1.6	646407807_NC_013457	6619	Bacteria;Proteobacteria;Gammaproteobacteria;Vibrionales;Vibrionaceae;Vibrio;Vibrio antiquarius
Sp_2546209782_CP004753	2546209782_CP004753	6612	Bacteria;Proteobacteria;Gammaproteobacteria;Pasteurellales;Pasteurellaceae;Mannheimia;Mannheimia haemolytica
Sp_2546209782_CP004753	2546212245_CP004752	6610	Bacteria;Proteobacteria;Gammaproteobacteria;Pasteurellales;Pasteurellaceae;Mannheimia;Mannheimia haemolytica
Sp_2546209782_CP004753	2563650957_CP005383	6066	Bacteria;Proteobacteria;Gammaproteobacteria;Pasteurellales;Pasteurellaceae;Mannheimia;Mannheimia haemolytica
Sp_2546652672_ASWW01000013	2546652672_ASWW01000013	10685	Bacteria;Proteobacteria;Gammaproteobacteria;Pseudomonadales;Pseudomonadaceae;Pseudomonas;Pseudomonas aeruginosa
Sp_2546652672_ASWW01000013	2569372255_AXRQ01000020	3413	Bacteria;Proteobacteria;Gammaproteobacteria;Pseudomonadales;Pseudomonadaceae;Pseudomonas;Pseudomonas aeruginosa
Sp_2546699801_ASXT01000030	2546699801_ASXT01000030	7947	Bacteria;Proteobacteria;Gammaproteobacteria;Vibrionales;Vibrionaceae;Vibrio;Vibrio fluvialis
Sp_2546798719_AUPZ01000007	2546798719_AUPZ01000007	9334	Bacteria;Proteobacteria;Epsilonproteobacteria;Campylobacterales;Helicobacteraceae;Sulfurimonas;Sulfurimonas hongkongensis
Sp_2546923053_N557DRAFT_scaffold00016.16	2556990877_N527DRAFT_scaffold00014.14	11437	Bacteria;Proteobacteria;Gammaproteobacteria;Oceanospirillales;Halomonadaceae;Halomonas;Halomonas sp. 19A_GOM-1509m
Sp_2546923053_N557DRAFT_scaffold00016.16	2546923053_N557DRAFT_scaffold00016.16	11437	Bacteria;Proteobacteria;Gammaproteobacteria;Oceanospirillales;Halomonadaceae;Halomonas;Halomonas sp. 23_GOM-1509m
Sp_2546993892_BMF384_NODE_14_len_291825_cov_24_552_ID_3821848.42	2546962679_BCL11_NODE_5_len_520204_cov_26_6235_ID_3666698.13	13518	Bacteria;Proteobacteria;Betaproteobacteria;Burkholderiales;Burkholderiaceae;Burkholderia;unclassified
Sp_2546993892_BMF384_NODE_14_len_291825_cov_24_552_ID_3821848.42	2546993892_BMF384_NODE_14_len_291825_cov_24_552_ID_3821848.42	13518	Bacteria;Proteobacteria;Betaproteobacteria;Burkholderiales;Burkholderiaceae;Burkholderia;unclassified
Sp_2547094831_PdaDRAFT_NODE_28_len_262625_cov_44_254642.27	2547094831_PdaDRAFT_NODE_28_len_262625_cov_44_254642.27	13268	Bacteria;Proteobacteria;Gammaproteobacteria;Pseudomonadales;Pseudomonadaceae;Pseudomonas;Pseudomonas sp. PDA
Sp_2547094831_PdaDRAFT_NODE_28_len_262625_cov_44_254642.27	Ga0120928_10001011_Ga0120928_100010	8902	Engineered;Terrestrial;City;Subway;city subway metal;USA:New York City
Sp_2547094831_PdaDRAFT_NODE_28_len_262625_cov_44_254642.27	Ga0121108_10022118_Ga0121108_100221	8247	Engineered;Terrestrial;City;Subway;city subway metal;USA:New York City
Sp_2547094831_PdaDRAFT_NODE_28_len_262625_cov_44_254642.27	Ga0121214_1003276_Ga0121214_100327	7713	Engineered;Terrestrial;City;Subway;city subway metal;USA:New York City
Sp_2547094831_PdaDRAFT_NODE_28_len_262625_cov_44_254642.27	Ga0121237_1001909_Ga0121237_100190	8084	Engineered;Terrestrial;City;Subway;city subway metal;USA:New York City
Sp_2547094831_PdaDRAFT_NODE_28_len_262625_cov_44_254642.27	Ga0121674_10018412_Ga0121674_100184	7995	Engineered;Terrestrial;City;Subway;city subway metal/plastic;USA:New York City
Sp_2547094831_PdaDRAFT_NODE_28_len_262625_cov_44_254642.27	Ga0121695_10003640_Ga0121695_100036	7992	Engineered;Terrestrial;City;Subway;city subway metal/plastic;USA:New York City
Sp_2547094831_PdaDRAFT_NODE_28_len_262625_cov_44_254642.27	Ga0122768_10049815_Ga0122768_100498	13323	Engineered;Terrestrial;City;Subway;city subway wood;USA:New York City
Sp_2547094831_PdaDRAFT_NODE_28_len_262625_cov_44_254642.27	Ga0122775_1016611_Ga0122775_10166	13323	Engineered;Terrestrial;City;Subway;city subway wood;USA:New York City
Sp_2547094831_PdaDRAFT_NODE_28_len_262625_cov_44_254642.27	Ga0122860_100003182_Ga0122860_100003	13323	Engineered;Terrestrial;City;Subway;city subway wood;USA:New York City
Sp_2547094831_PdaDRAFT_NODE_28_len_262625_cov_44_254642.27	Ga0122868_10003496_Ga0122868_100034	14439	Engineered;Terrestrial;City;Subway;city subway wood;USA:New York City
Sp_2547094831_PdaDRAFT_NODE_28_len_262625_cov_44_254642.27	Ga0121738_10003512_Ga0121738_100035	8606	Engineered;Terrestrial;City;Subway;city subway;USA:New York City
Sp_2547094831_PdaDRAFT_NODE_28_len_262625_cov_44_254642.27	Ga0122100_10006145_Ga0122100_10006	7992	Engineered;Terrestrial;City;Subway;city subway;USA:New York City
Sp_2547110777_Ask1DRAFT_NODE_31_len_23007_cov_65_138870.31	2547110777_Ask1DRAFT_NODE_31_len_23007_cov_65_138870.31	11650	Bacteria;Proteobacteria;Gammaproteobacteria;Pseudomonadales;Pseudomonadaceae;Pseudomonas;Pseudomonas stutzeri
Sp_2547278091_G79DRAFT_AFAJ01000031_1.31	2547278091_G79DRAFT_AFAJ01000031_1.31	12393	Bacteria;Proteobacteria;Gammaproteobacteria;Vibrionales;Vibrionaceae;Vibrio;Vibrio rotiferianus
Sp_2547281241_G79DRAFT_AFAJ01000066_1.66	2547281241_G79DRAFT_AFAJ01000066_1.66	6596	Bacteria;Proteobacteria;Gammaproteobacteria;Vibrionales;Vibrionaceae;Vibrio;Vibrio rotiferianus
Sp_2547343387_VAFDRAFT_AEZA01000034_1.34	2547343387_VAFDRAFT_AEZA01000034_1.34	6217	Bacteria;Proteobacteria;Gammaproteobacteria;Vibrionales;Vibrionaceae;Vibrio;Vibrio anguillarum
Sp_2547346105_VARDRAFT_AEZB01000026_1.26	2547346105_VARDRAFT_AEZB01000026_1.26	3688	Bacteria;Proteobacteria;Gammaproteobacteria;Vibrionales;Vibrionaceae;Vibrio;Vibrio anguillarum
Sp_2547402520_IOUDRAFT_AFWL01000178_1.178	2547402520_IOUDRAFT_AFWL01000178_1.178	9453	Bacteria;Proteobacteria;Betaproteobacteria;Burkholderiales;Burkholderiaceae;Ralstonia;Ralstonia solanacearum
Sp_2547483264_KOODRAFT_AGFH01000023_1.23	2547483264_KOODRAFT_AGFH01000023_1.23	6850	Bacteria;Proteobacteria;Gammaproteobacteria;Pseudomonadales;Moraxellaceae;Acinetobacter;Acinetobacter pittii
Sp_2547483264_KOODRAFT_AGFH01000023_1.23	2694311440_Ga0112540_1140	6605	Bacteria;Proteobacteria;Gammaproteobacteria;Pseudomonadales;Moraxellaceae;Acinetobacter;Acinetobacter pittii
Sp_2547609382_YQ5DRAFT_AJVO01000091_1.91	2547609382_YQ5DRAFT_AJVO01000091_1.91	9099	Bacteria;Proteobacteria;Gammaproteobacteria;Xanthomonadales;Xanthomonadaceae;Xanthomonas;Xanthomonas campestris
Sp_2547994308_BTHE555DRAFT_AECN01000010_1.10	2547994308_BTHE555DRAFT_AECN01000010_1.10	11463	Bacteria;Proteobacteria;Betaproteobacteria;Burkholderiales;Burkholderiaceae;Burkholderia;Burkholderia thailandensis
Sp_2548018010_EC91649DRAFT_AEZY01000026_1.26	2548018010_EC91649DRAFT_AEZY01000026_1.26	6655	Bacteria;Proteobacteria;Gammaproteobacteria;Enterobacterales;Enterobacteriaceae;Escherichia;Escherichia coli
Sp_2548070948_VCRDRAFT_AEQS01000044_1.44	2548070947_VCRDRAFT_AEQS01000044_1.44	7466	Bacteria;Proteobacteria;Gammaproteobacteria;Vibrionales;Vibrionaceae;Vibrio;Vibrio coralliilyticus
Sp_2548092570_EQQDRAFT_AEJW01000265_1.265	2548092570_EQQDRAFT_AEJW01000265_1.265	5926	Bacteria;Proteobacteria;Gammaproteobacteria;Enterobacterales;Enterobacteriaceae;Escherichia;Escherichia sp. TW09231
Sp_2548167163_UMB003DRAFT_AEPM01000036_1.36	2548167163_UMB003DRAFT_AEPM01000036_1.36	6770	Bacteria;Proteobacteria;Gammaproteobacteria;Pseudomonadales;Moraxellaceae;Acinetobacter;Acinetobacter baumannii
Sp_2548173544_NPLS3DRAFT_AEPH01000008_1.8	2548173544_NPLS3DRAFT_AEPH01000008_1.8	10817	Bacteria;Proteobacteria;Betaproteobacteria;Neisseriales;Neisseriaceae;Neisseria;Neisseria polysaccharea
Sp_2548174055_NPLS3DRAFT_AEPH01000017_1.17	2548174055_NPLS3DRAFT_AEPH01000017_1.17	10233	Bacteria;Proteobacteria;Betaproteobacteria;Neisseriales;Neisseriaceae;Neisseria;Neisseria polysaccharea
Sp_2548177093_NLCT1DRAFT_AEPI01000085_1.85	2548177093_NLCT1DRAFT_AEPI01000085_1.85	4944	Bacteria;Proteobacteria;Betaproteobacteria;Neisseriales;Neisseriaceae;Neisseria;Neisseria lactamica
Sp_2548223837_DSM16617DRAFT_AIEB01000089_1.89	2548223837_DSM16617DRAFT_AIEB01000089_1.89	8079	Bacteria;Proteobacteria;Gammaproteobacteria;Pseudomonadales;Moraxellaceae;Acinetobacter;Acinetobacter parvus
Sp_2548223837_DSM16617DRAFT_AIEB01000089_1.89	2566540520_APOM01000043	7183	Bacteria;Proteobacteria;Gammaproteobacteria;Pseudomonadales;Moraxellaceae;Acinetobacter;Acinetobacter parvus
Sp_2548223837_DSM16617DRAFT_AIEB01000089_1.89	2566542042_APOM01000061	7920	Bacteria;Proteobacteria;Gammaproteobacteria;Pseudomonadales;Moraxellaceae;Acinetobacter;Acinetobacter parvus
Sp_2548223837_DSM16617DRAFT_AIEB01000089_1.89	2701625482_Ga0106259_1007	7183	Bacteria;Proteobacteria;Gammaproteobacteria;Pseudomonadales;Moraxellaceae;Acinetobacter;Acinetobacter parvus
Sp_2548230772_DSM6976DRAFT_AIDZ01000100_1.100	2531224209_APQF01000003	3918	Bacteria;Proteobacteria;Gammaproteobacteria;Pseudomonadales;Moraxellaceae;Acinetobacter;Acinetobacter radioresistens
Sp_2548230772_DSM6976DRAFT_AIDZ01000100_1.100	2548230772_DSM6976DRAFT_AIDZ01000100_1.100	4366	Bacteria;Proteobacteria;Gammaproteobacteria;Pseudomonadales;Moraxellaceae;Acinetobacter;Acinetobacter radioresistens
Sp_2548235134_NCTC7422DRAFT_AIED01000091_1.91	2548235134_NCTC7422DRAFT_AIED01000091_1.91	4822	Bacteria;Proteobacteria;Gammaproteobacteria;Pseudomonadales;Moraxellaceae;Acinetobacter;Acinetobacter sp. NCTC 7422
Sp_2548238922_NCTC10304DRAFT_AIEE01000143_1.143	2548238922_NCTC10304DRAFT_AIEE01000143_1.143	6974	Bacteria;Proteobacteria;Gammaproteobacteria;Pseudomonadales;Moraxellaceae;Acinetobacter;Acinetobacter sp. NCTC 10304
Sp_2548803626_Tcrinisr02_Tcrinis-r02_scf1119030634475.123	2548803626_Tcrinisr02_Tcrinis-r02_scf1119030634475.123	5216	Bacteria;Aquificae;Aquificae;Aquificales;Aquificaceae;Thermocrinis;unclassified
Sp_2548803626_Tcrinisr02_Tcrinis-r02_scf1119030634475.123	Ga0079995_11146882_Ga0079995_1114688	4476	Environmental;Aquatic;Freshwater;Lotic;Freshwater;Yellowstone National Park Wyoming USA
Sp_2548803626_Tcrinisr02_Tcrinis-r02_scf1119030634475.123	1017778_contig_1241_11_1017778_contig_1241	6368	Environmental;Aquatic;Thermal springs;Hot (42-90C);Hot spring and microbial mat streamer;Octopus Spring Yellowstone National Park Wyoming USA
Sp_2548803626_Tcrinisr02_Tcrinis-r02_scf1119030634475.123	YNP13_155230_YNP13_C5032	6476	Environmental;Aquatic;Thermal springs;Hot (42-90C);Hot spring;Yellowstone National Park WY
Sp_2548922158_VV1701DRAFT_AFSY01000021_1.21	2548922158_VV1701DRAFT_AFSY01000021_1.21	10360	Bacteria;Proteobacteria;Gammaproteobacteria;Vibrionales;Vibrionaceae;Vibrio;Vibrio vulnificus
Sp_2548955539_YEPADRAFT_CACV01000016_1.16	2548955539_YEPADRAFT_CACV01000016_1.16	7612	Bacteria;Proteobacteria;Gammaproteobacteria;Enterobacterales;Yersiniaceae;Yersinia;Yersinia enterocolitica
Sp_2549294666_KWMDRAFT_AKBE01000136_1.136	2549294666_KWMDRAFT_AKBE01000136_1.136	9198	Bacteria;Proteobacteria;Gammaproteobacteria;Xanthomonadales;Xanthomonadaceae;Xanthomonas;Xanthomonas campestris
Sp_2549301658_KWODRAFT_AKBF01000092_1.92	2549289503_IYEDRAFT_AGFQ01000482_1.482	6825	Bacteria;Proteobacteria;Gammaproteobacteria;Xanthomonadales;Xanthomonadaceae;Xanthomonas;Xanthomonas campestris
Sp_2549301658_KWODRAFT_AKBF01000092_1.92	2549299543_KWQDRAFT_AKBG01000266_1.266	11872	Bacteria;Proteobacteria;Gammaproteobacteria;Xanthomonadales;Xanthomonadaceae;Xanthomonas;Xanthomonas campestris
Sp_2549301658_KWODRAFT_AKBF01000092_1.92	2549301658_KWODRAFT_AKBF01000092_1.92	11890	Bacteria;Proteobacteria;Gammaproteobacteria;Xanthomonadales;Xanthomonadaceae;Xanthomonas;Xanthomonas campestris
Sp_2549301658_KWODRAFT_AKBF01000092_1.92	2549312210_KWSDRAFT_AKBH01001657_1.1121	6554	Bacteria;Proteobacteria;Gammaproteobacteria;Xanthomonadales;Xanthomonadaceae;Xanthomonas;Xanthomonas campestris
Sp_2549308044_KWUDRAFT_AKBJ01000366_1.366	2549308044_KWUDRAFT_AKBJ01000366_1.366	7427	Bacteria;Proteobacteria;Gammaproteobacteria;Xanthomonadales;Xanthomonadaceae;Xanthomonas;Xanthomonas campestris
Sp_2549308044_KWUDRAFT_AKBJ01000366_1.366	647051138_NZ_ACHT01000346	6743	Bacteria;Proteobacteria;Gammaproteobacteria;Xanthomonadales;Xanthomonadaceae;Xanthomonas;Xanthomonas campestris
Sp_2549507502_PPB1DRAFT_CAED01000164_1.164	2549507502_PPB1DRAFT_CAED01000164_1.164	7183	Bacteria;Proteobacteria;Gammaproteobacteria;Pseudomonadales;Pseudomonadaceae;Pseudomonas;Pseudomonas putida
Sp_2549714481_NCGM1179DRAFT_BADP01000031_1.31	2549714481_NCGM1179DRAFT_BADP01000031_1.31	12884	Bacteria;Proteobacteria;Gammaproteobacteria;Pseudomonadales;Pseudomonadaceae;Pseudomonas;Pseudomonas aeruginosa
Sp_2549798499_OC9DRAFT_AIDS01000084_1.84	2549798499_OC9DRAFT_AIDS01000084_1.84	7334	Bacteria;Proteobacteria;Gammaproteobacteria;Vibrionales;Vibrionaceae;Vibrio;Vibrio splendidus
Sp_2549846390_KMGDRAFT_AGDB01000023_1.23	2549846390_KMGDRAFT_AGDB01000023_1.23	17354	Bacteria;Proteobacteria;Gammaproteobacteria;Xanthomonadales;Xanthomonadaceae;Xanthomonas;Xanthomonas sacchari
Sp_2549846390_KMGDRAFT_AGDB01000023_1.23	2641696392_Ga0098628_132	17354	Bacteria;Proteobacteria;Gammaproteobacteria;Xanthomonadales;Xanthomonadaceae;Xanthomonas;Xanthomonas sacchari
Sp_2549853386_KMCDRAFT_AGHY01000042_1.1608	2549853386_KMCDRAFT_AGHY01000042_1.1608	8912	Bacteria;Proteobacteria;Gammaproteobacteria;Xanthomonadales;Xanthomonadaceae;Xanthomonas;Xanthomonas sp. NCPPB1131
Sp_2549856851_NoneDRAFT_AHYY01000001_1.1	2549856851_NoneDRAFT_AHYY01000001_1.1	7155	Bacteria;Proteobacteria;Gammaproteobacteria;Vibrionales;Vibrionaceae;Vibrio;Vibrio campbellii
Sp_2549859267_NoneDRAFT_AHYY01000002_1.2	2549859267_NoneDRAFT_AHYY01000002_1.2	13954	Bacteria;Proteobacteria;Gammaproteobacteria;Vibrionales;Vibrionaceae;Vibrio;Vibrio campbellii
Sp_2549903035_KWIDRAFT_AKBM01000154_1.154	2549903035_KWIDRAFT_AKBM01000154_1.154	10336	Bacteria;Proteobacteria;Gammaproteobacteria;Xanthomonadales;Xanthomonadaceae;Xanthomonas;Xanthomonas vasicola
Sp_2550005457_OACDRAFT_AIDC01000053_1.53	2550005457_OACDRAFT_AIDC01000053_1.53	11576	Bacteria;Proteobacteria;Gammaproteobacteria;Vibrionales;Vibrionaceae;Vibrio;Vibrio cyclitrophicus
Sp_2550013051_OAGDRAFT_AIDE01000067_1.67	2550013051_OAGDRAFT_AIDE01000067_1.67	16831	Bacteria;Proteobacteria;Gammaproteobacteria;Vibrionales;Vibrionaceae;Vibrio;Vibrio cyclitrophicus
Sp_2550013051_OAGDRAFT_AIDE01000067_1.67	2570777822_ATLT01000005	16373	Bacteria;Proteobacteria;Gammaproteobacteria;Vibrionales;Vibrionaceae;Vibrio;Vibrio cyclitrophicus
Sp_2550050008_OASDRAFT_AIDK01000100_1.100	2550050008_OASDRAFT_AIDK01000100_1.100	8815	Bacteria;Proteobacteria;Gammaproteobacteria;Vibrionales;Vibrionaceae;Vibrio;Vibrio cyclitrophicus
Sp_2550979113_Y3YDRAFT_AKZO01000161_1.161	2549478238_MU3DRAFT_AIAH01000030_1.30	5399	Bacteria;Proteobacteria;Gammaproteobacteria;Enterobacterales;Enterobacteriaceae;Escherichia;Escherichia coli
Sp_2550979113_Y3YDRAFT_AKZO01000161_1.161	2564961800_ANUF01000014	11692	Bacteria;Proteobacteria;Gammaproteobacteria;Enterobacterales;Enterobacteriaceae;Escherichia;Escherichia coli
Sp_2550979113_Y3YDRAFT_AKZO01000161_1.161	2641432835_Ga0077164_141	9604	Bacteria;Proteobacteria;Gammaproteobacteria;Enterobacterales;Enterobacteriaceae;Escherichia;Escherichia coli
Sp_2550979113_Y3YDRAFT_AKZO01000161_1.161	2647116051_Ga0080826_160	9604	Bacteria;Proteobacteria;Gammaproteobacteria;Enterobacterales;Enterobacteriaceae;Escherichia;Escherichia coli
Sp_2550979113_Y3YDRAFT_AKZO01000161_1.161	2649608923_Ga0098683_124	11610	Bacteria;Proteobacteria;Gammaproteobacteria;Enterobacterales;Enterobacteriaceae;Escherichia;Escherichia coli
Sp_2550979113_Y3YDRAFT_AKZO01000161_1.161	2655607673_Ga0097707_11	11691	Bacteria;Proteobacteria;Gammaproteobacteria;Enterobacterales;Enterobacteriaceae;Escherichia;Escherichia coli
Sp_2550979113_Y3YDRAFT_AKZO01000161_1.161	2657884438_Ga0112679_1008	10847	Bacteria;Proteobacteria;Gammaproteobacteria;Enterobacterales;Enterobacteriaceae;Escherichia;Escherichia coli
Sp_2550979113_Y3YDRAFT_AKZO01000161_1.161	2678631472_Ga0112680_1442	9604	Bacteria;Proteobacteria;Gammaproteobacteria;Enterobacterales;Enterobacteriaceae;Escherichia;Escherichia coli
Sp_2550979113_Y3YDRAFT_AKZO01000161_1.161	2678657752_Ga0119711_1039	5438	Bacteria;Proteobacteria;Gammaproteobacteria;Enterobacterales;Enterobacteriaceae;Escherichia;Escherichia coli
Sp_2550979113_Y3YDRAFT_AKZO01000161_1.161	2693505574_Ga0119561_1042	5417	Bacteria;Proteobacteria;Gammaproteobacteria;Enterobacterales;Enterobacteriaceae;Escherichia;Escherichia coli
Sp_2550979113_Y3YDRAFT_AKZO01000161_1.161	2696929372_Ga0119613_1051	5420	Bacteria;Proteobacteria;Gammaproteobacteria;Enterobacterales;Enterobacteriaceae;Escherichia;Escherichia coli
Sp_2550979113_Y3YDRAFT_AKZO01000161_1.161	637933431_NC_007946	9604	Bacteria;Proteobacteria;Gammaproteobacteria;Enterobacterales;Enterobacteriaceae;Escherichia;Escherichia coli
Sp_2550979113_Y3YDRAFT_AKZO01000161_1.161	2695574089_Ga0109960_11	16451	Bacteria;Proteobacteria;Gammaproteobacteria;Enterobacterales;Enterobacteriaceae;Escherichia;Escherichia fergusonii
Sp_2550979113_Y3YDRAFT_AKZO01000161_1.161	2550099193_STBL196DRAFT_AJGK01000043_1.43	6872	Bacteria;Proteobacteria;Gammaproteobacteria;Enterobacterales;Enterobacteriaceae;Salmonella;Salmonella enterica
Sp_2550979113_Y3YDRAFT_AKZO01000161_1.161	2550979113_Y3YDRAFT_AKZO01000161_1.161	9601	Bacteria;Proteobacteria;Gammaproteobacteria;Enterobacterales;Enterobacteriaceae;Salmonella;Salmonella enterica
Sp_2550979113_Y3YDRAFT_AKZO01000161_1.161	Ga0118135_1002002_Ga0118135_100200	4580	Host-associated;Host-associated;Skin;Unclassified;Human skin;
Sp_2551032394_A1AQDRAFT_AKCZ01000044_1.44	2551032394_A1AQDRAFT_AKCZ01000044_1.44	7743	Bacteria;Proteobacteria;Gammaproteobacteria;Xanthomonadales;Xanthomonadaceae;Xanthomonas;Xanthomonas phaseoli
Sp_2551047264_A1EGDRAFT_AKDU01000119_1.119	2550995052_A1CEDRAFT_AKDB01000464_1.464	6708	Bacteria;Proteobacteria;Gammaproteobacteria;Xanthomonadales;Xanthomonadaceae;Xanthomonas;Xanthomonas phaseoli
Sp_2551047264_A1EGDRAFT_AKDU01000119_1.119	2551047264_A1EGDRAFT_AKDU01000119_1.119	7115	Bacteria;Proteobacteria;Gammaproteobacteria;Xanthomonadales;Xanthomonadaceae;Xanthomonas;Xanthomonas phaseoli
Sp_2551309766_A1E5DRAFT_AKDO01000102_1.102	2551309766_A1E5DRAFT_AKDO01000102_1.102	7300	Bacteria;Proteobacteria;Gammaproteobacteria;Xanthomonadales;Xanthomonadaceae;Xanthomonas;Xanthomonas phaseoli
Sp_2551309766_A1E5DRAFT_AKDO01000102_1.102	2551366715_A1AKDRAFT_AKFH01000018_1.18	5728	Bacteria;Proteobacteria;Gammaproteobacteria;Xanthomonadales;Xanthomonadaceae;Xanthomonas;Xanthomonas phaseoli
Sp_2551309766_A1E5DRAFT_AKDO01000102_1.102	2651752549_Ga0104746_1070	5575	Bacteria;Proteobacteria;Gammaproteobacteria;Xanthomonadales;Xanthomonadaceae;Xanthomonas;Xanthomonas phaseoli
Sp_2551361777_A1C9DRAFT_AKER01000114_1.114	2551099142_A1C5DRAFT_AKEP01000110_1.110	6799	Bacteria;Proteobacteria;Gammaproteobacteria;Xanthomonadales;Xanthomonadaceae;Xanthomonas;Xanthomonas phaseoli
Sp_2551361777_A1C9DRAFT_AKER01000114_1.114	2551323674_A1EADRAFT_AKDR01000017_1.17	7162	Bacteria;Proteobacteria;Gammaproteobacteria;Xanthomonadales;Xanthomonadaceae;Xanthomonas;Xanthomonas phaseoli
Sp_2551361777_A1C9DRAFT_AKER01000114_1.114	2551361777_A1C9DRAFT_AKER01000114_1.114	7162	Bacteria;Proteobacteria;Gammaproteobacteria;Xanthomonadales;Xanthomonadaceae;Xanthomonas;Xanthomonas phaseoli
Sp_2551420758_A1GUDRAFT_AKFC01000001_1.1	2550987740_A1CKDRAFT_AKDE01000005_1.5	4506	Bacteria;Proteobacteria;Gammaproteobacteria;Xanthomonadales;Xanthomonadaceae;Xanthomonas;Xanthomonas phaseoli
Sp_2551420758_A1GUDRAFT_AKFC01000001_1.1	2550994970_A1CEDRAFT_AKDB01000451_1.451	5426	Bacteria;Proteobacteria;Gammaproteobacteria;Xanthomonadales;Xanthomonadaceae;Xanthomonas;Xanthomonas phaseoli
Sp_2551420758_A1GUDRAFT_AKFC01000001_1.1	2551054666_A1AWDRAFT_AKEM01000076_1.76	6230	Bacteria;Proteobacteria;Gammaproteobacteria;Xanthomonadales;Xanthomonadaceae;Xanthomonas;Xanthomonas phaseoli
Sp_2551420758_A1GUDRAFT_AKFC01000001_1.1	2551069348_A1E7DRAFT_AKDP01000736_1.736	4368	Bacteria;Proteobacteria;Gammaproteobacteria;Xanthomonadales;Xanthomonadaceae;Xanthomonas;Xanthomonas phaseoli
Sp_2551420758_A1GUDRAFT_AKFC01000001_1.1	2551072383_A1C7DRAFT_AKEQ01000088_1.88	7650	Bacteria;Proteobacteria;Gammaproteobacteria;Xanthomonadales;Xanthomonadaceae;Xanthomonas;Xanthomonas phaseoli
Sp_2551420758_A1GUDRAFT_AKFC01000001_1.1	2551087346_A1CSDRAFT_AKDI01000068_1.68	3789	Bacteria;Proteobacteria;Gammaproteobacteria;Xanthomonadales;Xanthomonadaceae;Xanthomonas;Xanthomonas phaseoli
Sp_2551420758_A1GUDRAFT_AKFC01000001_1.1	2551091675_A1CWDRAFT_AKDK01000012_1.12	3843	Bacteria;Proteobacteria;Gammaproteobacteria;Xanthomonadales;Xanthomonadaceae;Xanthomonas;Xanthomonas phaseoli
Sp_2551420758_A1GUDRAFT_AKFC01000001_1.1	2551113143_A1GADRAFT_AKEJ01000019_1.19	5047	Bacteria;Proteobacteria;Gammaproteobacteria;Xanthomonadales;Xanthomonadaceae;Xanthomonas;Xanthomonas phaseoli
Sp_2551420758_A1GUDRAFT_AKFC01000001_1.1	2551145672_A1E3DRAFT_AKDN01000153_1.153	6836	Bacteria;Proteobacteria;Gammaproteobacteria;Xanthomonadales;Xanthomonadaceae;Xanthomonas;Xanthomonas phaseoli
Sp_2551420758_A1GUDRAFT_AKFC01000001_1.1	2551314229_A1CODRAFT_AKDG01000422_1.422	6230	Bacteria;Proteobacteria;Gammaproteobacteria;Xanthomonadales;Xanthomonadaceae;Xanthomonas;Xanthomonas phaseoli
Sp_2551420758_A1GUDRAFT_AKFC01000001_1.1	2551319079_A1E1DRAFT_AKDM01000131_1.131	6836	Bacteria;Proteobacteria;Gammaproteobacteria;Xanthomonadales;Xanthomonadaceae;Xanthomonas;Xanthomonas phaseoli
Sp_2551420758_A1GUDRAFT_AKFC01000001_1.1	2551332196_A1CMDRAFT_AKDF01000026_1.26	4512	Bacteria;Proteobacteria;Gammaproteobacteria;Xanthomonadales;Xanthomonadaceae;Xanthomonas;Xanthomonas phaseoli
Sp_2551420758_A1GUDRAFT_AKFC01000001_1.1	2551340774_A1CQDRAFT_AKDH01000031_1.31	5047	Bacteria;Proteobacteria;Gammaproteobacteria;Xanthomonadales;Xanthomonadaceae;Xanthomonas;Xanthomonas phaseoli
Sp_2551420758_A1GUDRAFT_AKFC01000001_1.1	2551349613_A1G7DRAFT_AKEH01000044_1.44	5047	Bacteria;Proteobacteria;Gammaproteobacteria;Xanthomonadales;Xanthomonadaceae;Xanthomonas;Xanthomonas phaseoli
Sp_2551420758_A1GUDRAFT_AKFC01000001_1.1	2551354033_A1AYDRAFT_AKEN01000038_1.38	6230	Bacteria;Proteobacteria;Gammaproteobacteria;Xanthomonadales;Xanthomonadaceae;Xanthomonas;Xanthomonas phaseoli
Sp_2551420758_A1GUDRAFT_AKFC01000001_1.1	2551386905_A1AMDRAFT_AKFI01000154_1.154	6230	Bacteria;Proteobacteria;Gammaproteobacteria;Xanthomonadales;Xanthomonadaceae;Xanthomonas;Xanthomonas phaseoli
Sp_2551420758_A1GUDRAFT_AKFC01000001_1.1	2551394083_A1AODRAFT_AKFE01000073_1.73	6230	Bacteria;Proteobacteria;Gammaproteobacteria;Xanthomonadales;Xanthomonadaceae;Xanthomonas;Xanthomonas phaseoli
Sp_2551420758_A1GUDRAFT_AKFC01000001_1.1	2551401663_A1CCDRAFT_AKET01000019_1.19	5047	Bacteria;Proteobacteria;Gammaproteobacteria;Xanthomonadales;Xanthomonadaceae;Xanthomonas;Xanthomonas phaseoli
Sp_2551420758_A1GUDRAFT_AKFC01000001_1.1	2551420758_A1GUDRAFT_AKFC01000001_1.1	6226	Bacteria;Proteobacteria;Gammaproteobacteria;Xanthomonadales;Xanthomonadaceae;Xanthomonas;Xanthomonas phaseoli
Sp_2551420758_A1GUDRAFT_AKFC01000001_1.1	2551425542_A1CADRAFT_AKES01000030_1.30	5047	Bacteria;Proteobacteria;Gammaproteobacteria;Xanthomonadales;Xanthomonadaceae;Xanthomonas;Xanthomonas phaseoli
Sp_2551420758_A1GUDRAFT_AKFC01000001_1.1	2551434022_A1GWDRAFT_AKFD01000051_1.51	6230	Bacteria;Proteobacteria;Gammaproteobacteria;Xanthomonadales;Xanthomonadaceae;Xanthomonas;Xanthomonas phaseoli
Sp_2551420758_A1GUDRAFT_AKFC01000001_1.1	2551442403_A1GEDRAFT_AKEU01000026_1.26	5047	Bacteria;Proteobacteria;Gammaproteobacteria;Xanthomonadales;Xanthomonadaceae;Xanthomonas;Xanthomonas phaseoli
Sp_2551420758_A1GUDRAFT_AKFC01000001_1.1	2551472241_A35KDRAFT_AKCW01000033_1.33	6230	Bacteria;Proteobacteria;Gammaproteobacteria;Xanthomonadales;Xanthomonadaceae;Xanthomonas;Xanthomonas phaseoli
Sp_2551438800_A19ODRAFT_AKFF01000042_1.42	2551438800_A19ODRAFT_AKFF01000042_1.42	5056	Bacteria;Proteobacteria;Gammaproteobacteria;Xanthomonadales;Xanthomonadaceae;Xanthomonas;Xanthomonas phaseoli
Sp_2551439778_A19ODRAFT_AKFF01000133_1.133	2551439778_A19ODRAFT_AKFF01000133_1.133	4681	Bacteria;Proteobacteria;Gammaproteobacteria;Xanthomonadales;Xanthomonadaceae;Xanthomonas;Xanthomonas phaseoli
Sp_2551480500_A3UIDRAFT_AKIH01000051_1.51	2551480500_A3UIDRAFT_AKIH01000051_1.51	12382	Bacteria;Proteobacteria;Gammaproteobacteria;Vibrionales;Vibrionaceae;Vibrio;Vibrio harveyi
Sp_2551487019_A141DRAFT_AJZC01000038_1.38	2551487019_A141DRAFT_AJZC01000038_1.38	9876	Bacteria;Proteobacteria;Gammaproteobacteria;Vibrionales;Vibrionaceae;Vibrio;Vibrio crassostreae
Sp_2551521597_A138DRAFT_AJZA01000369_1.369	2551521597_A138DRAFT_AJZA01000369_1.369	6700	Bacteria;Proteobacteria;Gammaproteobacteria;Vibrionales;Vibrionaceae;Vibrio;Vibrio crassostreae
Sp_2551562898_A1QYDRAFT_AJYV01000059_1.59	2551562898_A1QYDRAFT_AJYV01000059_1.59	8260	Bacteria;Proteobacteria;Gammaproteobacteria;Vibrionales;Vibrionaceae;Vibrio;Vibrio ordalii
Sp_2551562898_A1QYDRAFT_AJYV01000059_1.59	2551590008_A1QWDRAFT_AJYU01000079_1.79	8260	Bacteria;Proteobacteria;Gammaproteobacteria;Vibrionales;Vibrionaceae;Vibrio;Vibrio ordalii
Sp_2551602269_A1QQDRAFT_AJYR01000227_1.227	2551602269_A1QQDRAFT_AJYR01000227_1.227	7915	Bacteria;Proteobacteria;Gammaproteobacteria;Vibrionales;Vibrionaceae;Vibrio;Vibrio ordalii
Sp_2551655009_A163DRAFT_AJZO01000136_1.136	2551655009_A163DRAFT_AJZO01000136_1.136	10280	Bacteria;Proteobacteria;Gammaproteobacteria;Vibrionales;Vibrionaceae;Vibrio;Vibrio tasmaniensis
Sp_2551781990_A941DRAFT_ANNT01000001_1.945	2551781990_A941DRAFT_ANNT01000001_1.945	7027	Bacteria;Proteobacteria;Gammaproteobacteria;Aeromonadales;Aeromonadaceae;Aeromonas;Aeromonas veronii
Sp_2551823731_A587DRAFT_AKXJ01000014_1.14	2551823731_A587DRAFT_AKXJ01000014_1.14	15460	Bacteria;Proteobacteria;Gammaproteobacteria;Alteromonadales;Pseudoalteromonadaceae;Pseudoalteromonas;Pseudoalteromonas sp. NJ631
Sp_2552228970_XCCXCA5DRAFT_CAOR02000061_1.61	2552228970_XCCXCA5DRAFT_CAOR02000061_1.61	7358	Bacteria;Proteobacteria;Gammaproteobacteria;Xanthomonadales;Xanthomonadaceae;Xanthomonas;Xanthomonas campestris
Sp_2552229018_XCCXCA5DRAFT_CAOR02000063_1.63	2552229018_XCCXCA5DRAFT_CAOR02000063_1.63	5082	Bacteria;Proteobacteria;Gammaproteobacteria;Xanthomonadales;Xanthomonadaceae;Xanthomonas;Xanthomonas campestris
Sp_2552397494_SST31DRAFT_ALLT01000050_1.50	2552397494_SST31DRAFT_ALLT01000050_1.50	6955	Bacteria;Firmicutes;Bacilli;Lactobacillales;Streptococcaceae;Streptococcus;Streptococcus suis
Sp_2552397494_SST31DRAFT_ALLT01000050_1.50	2552428961_SST40DRAFT_ALMC01000004_1.4	6963	Bacteria;Firmicutes;Bacilli;Lactobacillales;Streptococcaceae;Streptococcus;Streptococcus suis
Sp_2552397494_SST31DRAFT_ALLT01000050_1.50	2674918551_Ga0123019_122	5079	Bacteria;Firmicutes;Bacilli;Lactobacillales;Streptococcaceae;Streptococcus;Streptococcus suis
Sp_2552397494_SST31DRAFT_ALLT01000050_1.50	2677569998_Ga0121970_126	5784	Bacteria;Firmicutes;Bacilli;Lactobacillales;Streptococcaceae;Streptococcus;Streptococcus suis
Sp_2552397494_SST31DRAFT_ALLT01000050_1.50	2703727320_Ga0121969_121	5784	Bacteria;Firmicutes;Bacilli;Lactobacillales;Streptococcaceae;Streptococcus;Streptococcus suis
Sp_2552397494_SST31DRAFT_ALLT01000050_1.50	2703729641_Ga0121972_129	4812	Bacteria;Firmicutes;Bacilli;Lactobacillales;Streptococcaceae;Streptococcus;Streptococcus suis
Sp_2552397494_SST31DRAFT_ALLT01000050_1.50	2706802818_Ga0123034_128	5784	Bacteria;Firmicutes;Bacilli;Lactobacillales;Streptococcaceae;Streptococcus;Streptococcus suis
Sp_2552442143_B765DRAFT_AMHY01000113_1.113	2552442143_B765DRAFT_AMHY01000113_1.113	5481	Bacteria;Proteobacteria;Gammaproteobacteria;Pseudomonadales;Moraxellaceae;Acinetobacter;Acinetobacter baumannii
Sp_2552467593_B746DRAFT_AMHG01000096_1.96	2552432955_B745DRAFT_AMHF01000083_1.83	5845	Bacteria;Proteobacteria;Gammaproteobacteria;Pseudomonadales;Moraxellaceae;Acinetobacter;Acinetobacter baumannii
Sp_2552467593_B746DRAFT_AMHG01000096_1.96	2552467593_B746DRAFT_AMHG01000096_1.96	7589	Bacteria;Proteobacteria;Gammaproteobacteria;Pseudomonadales;Moraxellaceae;Acinetobacter;Acinetobacter baumannii
Sp_2552467593_B746DRAFT_AMHG01000096_1.96	2552490241_B754DRAFT_AMHN01000004_1.4	6656	Bacteria;Proteobacteria;Gammaproteobacteria;Pseudomonadales;Moraxellaceae;Acinetobacter;Acinetobacter baumannii
Sp_2552537039_B740DRAFT_AMHA01000071_1.71	2552537039_B740DRAFT_AMHA01000071_1.71	6303	Bacteria;Proteobacteria;Gammaproteobacteria;Pseudomonadales;Moraxellaceae;Acinetobacter;Acinetobacter baumannii
Sp_2552609829_B821DRAFT_AOLU01000098_1.98	2552609829_B821DRAFT_AOLU01000098_1.98	4561	Bacteria;Proteobacteria;Gammaproteobacteria;Pseudomonadales;Moraxellaceae;Acinetobacter;Acinetobacter baumannii
Sp_2552703672_B797DRAFT_AMJE01000072_1.72	2537769876_APON01000011	5579	Bacteria;Proteobacteria;Gammaproteobacteria;Pseudomonadales;Moraxellaceae;Acinetobacter;Acinetobacter johnsonii
Sp_2552703672_B797DRAFT_AMJE01000072_1.72	2552703672_B797DRAFT_AMJE01000072_1.72	6703	Bacteria;Proteobacteria;Gammaproteobacteria;Pseudomonadales;Moraxellaceae;Acinetobacter;Acinetobacter johnsonii
Sp_2552703672_B797DRAFT_AMJE01000072_1.72	2552727512_B796DRAFT_AMJD01000120_1.120	6619	Bacteria;Proteobacteria;Gammaproteobacteria;Pseudomonadales;Moraxellaceae;Acinetobacter;Acinetobacter johnsonii
Sp_2552703672_B797DRAFT_AMJE01000072_1.72	2659371100_Ga0109091_1076	6571	Bacteria;Proteobacteria;Gammaproteobacteria;Pseudomonadales;Moraxellaceae;Acinetobacter;Acinetobacter johnsonii
Sp_2552725716_B796DRAFT_AMJD01000040_1.40	2552725716_B796DRAFT_AMJD01000040_1.40	5483	Bacteria;Proteobacteria;Gammaproteobacteria;Pseudomonadales;Moraxellaceae;Acinetobacter;Acinetobacter johnsonii
Sp_2552790875_PSERUTHEDRAFT_AOPM01000114_1.114	2552790875_PSERUTHEDRAFT_AOPM01000114_1.114	8627	Bacteria;Proteobacteria;Gammaproteobacteria;Alteromonadales;Pseudoalteromonadaceae;Pseudoalteromonas;Pseudoalteromonas ruthenica
Sp_2552802566_B392DRAFT_ALWI01000062_1.62	2552802566_B392DRAFT_ALWI01000062_1.62	10168	Bacteria;Proteobacteria;Betaproteobacteria;Burkholderiales;Burkholderiaceae;Burkholderia;Burkholderia pyrrocinia
Sp_2552803236_B392DRAFT_ALWI01000067_1.67	2552803236_B392DRAFT_ALWI01000067_1.67	13825	Bacteria;Proteobacteria;Betaproteobacteria;Burkholderiales;Burkholderiaceae;Burkholderia;Burkholderia pyrrocinia
Sp_2552830163_XCSCFBP4642DRAFT_ATMC01000038_1.38	2552830163_XCSCFBP4642DRAFT_ATMC01000038_1.38	10083	Bacteria;Proteobacteria;Gammaproteobacteria;Xanthomonadales;Xanthomonadaceae;Xanthomonas;Xanthomonas cassavae
Sp_2552830163_XCSCFBP4642DRAFT_ATMC01000038_1.38	2628459589_Ga0078517_1085	3823	Bacteria;Proteobacteria;Gammaproteobacteria;Xanthomonadales;Xanthomonadaceae;Xanthomonas;Xanthomonas euvesicatoria
Sp_2552894354_C189DRAFT_AMPI01000035_1.35	2552894354_C189DRAFT_AMPI01000035_1.35	8298	Bacteria;Proteobacteria;Betaproteobacteria;Burkholderiales;Comamonadaceae;Delftia;Delftia acidovorans
Sp_2552897162_C189DRAFT_AMPI01000181_1.181	2552897162_C189DRAFT_AMPI01000181_1.181	7004	Bacteria;Proteobacteria;Betaproteobacteria;Burkholderiales;Comamonadaceae;Delftia;Delftia acidovorans
Sp_2552949704_C748DRAFT_AMRZ01000002_1.2	2552949704_C748DRAFT_AMRZ01000002_1.2	8175	Bacteria;Proteobacteria;Gammaproteobacteria;Vibrionales;Vibrionaceae;Vibrio;Vibrio parahaemolyticus
Sp_2552960580_C720DRAFT_ANBX01000162_1.162	2552960580_C720DRAFT_ANBX01000162_1.162	6294	Bacteria;Proteobacteria;Gammaproteobacteria;Vibrionales;Vibrionaceae;Vibrio;Vibrio sp. 712i1
Sp_2552975262_C762DRAFT_AMSA01000015_1.15	2552975262_C762DRAFT_AMSA01000015_1.15	12969	Bacteria;Proteobacteria;Betaproteobacteria;Burkholderiales;Oxalobacteraceae;Herbaspirillum;Herbaspirillum rubrisubalbicans
Sp_2553007230_C798DRAFT_AMSB01000022_1.22	2553007230_C798DRAFT_AMSB01000022_1.22	8180	Bacteria;Proteobacteria;Betaproteobacteria;Burkholderiales;Oxalobacteraceae;Herbaspirillum;Herbaspirillum rubrisubalbicans
Sp_2553008941_AH8DRAFT_AMQA01000001_1.1	2553008941_AH8DRAFT_AMQA01000001_1.1	8907	Bacteria;Proteobacteria;Gammaproteobacteria;Aeromonadales;Aeromonadaceae;Aeromonas;Aeromonas hydrophila
Sp_2553012978_AH8DRAFT_AMQA01000034_1.34	2553012978_AH8DRAFT_AMQA01000034_1.34	6297	Bacteria;Proteobacteria;Gammaproteobacteria;Aeromonadales;Aeromonadaceae;Aeromonas;Aeromonas hydrophila
Sp_2553105308_SST33DRAFT_ALLV01000132_1.132	2552361432_SST28DRAFT_ALLQ01000022_1.22	5659	Bacteria;Firmicutes;Bacilli;Lactobacillales;Streptococcaceae;Streptococcus;Streptococcus suis
Sp_2553105308_SST33DRAFT_ALLV01000132_1.132	2553105308_SST33DRAFT_ALLV01000132_1.132	4917	Bacteria;Firmicutes;Bacilli;Lactobacillales;Streptococcaceae;Streptococcus;Streptococcus suis
Sp_2553105308_SST33DRAFT_ALLV01000132_1.132	2698631149_Ga0112269_1135	6001	Bacteria;Firmicutes;Bacilli;Lactobacillales;Streptococcaceae;Streptococcus;Streptococcus suis
Sp_2553105308_SST33DRAFT_ALLV01000132_1.132	2703753156_Ga0122002_1091	4914	Bacteria;Firmicutes;Bacilli;Lactobacillales;Streptococcaceae;Streptococcus;Streptococcus suis
Sp_2553105308_SST33DRAFT_ALLV01000132_1.132	2703761781_Ga0122008_123	6565	Bacteria;Firmicutes;Bacilli;Lactobacillales;Streptococcaceae;Streptococcus;Streptococcus suis
Sp_2553105308_SST33DRAFT_ALLV01000132_1.132	2706753966_Ga0121921_130	6564	Bacteria;Firmicutes;Bacilli;Lactobacillales;Streptococcaceae;Streptococcus;Streptococcus suis
Sp_2553183762_C167DRAFT_AMZB01000119_1.119	2553183762_C167DRAFT_AMZB01000119_1.119	6673	Bacteria;Proteobacteria;Gammaproteobacteria;Pseudomonadales;Pseudomonadaceae;Pseudomonas;Pseudomonas nitroreducens
Sp_2553227750_B509DRAFT_ALOT01000066_1.66	2553227750_B509DRAFT_ALOT01000066_1.66	8396	Bacteria;Proteobacteria;Gammaproteobacteria;Aeromonadales;Aeromonadaceae;Aeromonas;Aeromonas sp. 159
Sp_2553257691_D828DRAFT_ANPK01000083_1.83	2553257691_D828DRAFT_ANPK01000083_1.83	3956	Bacteria;Firmicutes;Bacilli;Bacillales;Bacillaceae;Bacillus;Bacillus thuringiensis
Sp_2553366949_F882DRAFT_AOBP01000029_1.29	2553366949_F882DRAFT_AOBP01000029_1.29	9027	Bacteria;Proteobacteria;Gammaproteobacteria;Aeromonadales;Aeromonadaceae;Aeromonas;Aeromonas hydrophila
Sp_2553374196_F879DRAFT_AOBN01000011_1.11	2553374196_F879DRAFT_AOBN01000011_1.11	9036	Bacteria;Proteobacteria;Gammaproteobacteria;Aeromonadales;Aeromonadaceae;Aeromonas;Aeromonas hydrophila
Sp_2553500739_I5WDRAFT_BADI01000814_1.1099	2553500739_I5WDRAFT_BADI01000814_1.1099	7395	Bacteria;Proteobacteria;Betaproteobacteria;Burkholderiales;Oxalobacteraceae;Herbaspirillum;Herbaspirillum sp. B65
Sp_2553514304_I5YDRAFT_BADJ01001350_1.335	2553514304_I5YDRAFT_BADJ01001350_1.335	6333	Bacteria;Proteobacteria;Betaproteobacteria;Burkholderiales;Oxalobacteraceae;Herbaspirillum;Herbaspirillum sp. B501
Sp_2553889392_H272DRAFT_AOMR01000065_1.65	2553889392_H272DRAFT_AOMR01000065_1.65	4312	Bacteria;Proteobacteria;Gammaproteobacteria;Vibrionales;Vibrionaceae;Vibrio;Vibrio harveyi
Sp_2553969213_D567DRAFT_ANGB01000007_1.7	2553969213_D567DRAFT_ANGB01000007_1.7	11628	Bacteria;Proteobacteria;Gammaproteobacteria;Pseudomonadales;Pseudomonadaceae;Pseudomonas;Pseudomonas alcaliphila
Sp_2553996619_NoneDRAFT_CAQP01000151_1.151	2553996619_NoneDRAFT_CAQP01000151_1.151	17299	Bacteria;Proteobacteria;Gammaproteobacteria;Xanthomonadales;Xanthomonadaceae;Lysobacter;Lysobacter antibioticus
Sp_2554264855_J175DRAFT_AQOC01000003_1.3	2554264855_J175DRAFT_AQOC01000003_1.3	7216	Bacteria;Proteobacteria;Gammaproteobacteria;Enterobacterales;Enterobacteriaceae;Klebsiella;Klebsiella pneumoniae
Sp_2554264855_J175DRAFT_AQOC01000003_1.3	2687851661_Ga0133446_11	14655	Bacteria;Proteobacteria;Gammaproteobacteria;Enterobacterales;Enterobacteriaceae;Klebsiella;Klebsiella pneumoniae
Sp_2554453218_K595DRAFT_ASET01000049_1.49	2554453218_K595DRAFT_ASET01000049_1.49	8836	Bacteria;Proteobacteria;Gammaproteobacteria;Pseudomonadales;Moraxellaceae;Acinetobacter;Acinetobacter baumannii
Sp_2554510641_K609DRAFT_ASFH01000059_1.59	2554510641_K609DRAFT_ASFH01000059_1.59	8657	Bacteria;Proteobacteria;Gammaproteobacteria;Pseudomonadales;Moraxellaceae;Acinetobacter;Acinetobacter baumannii
Sp_2554510641_K609DRAFT_ASFH01000059_1.59	2554551173_K619DRAFT_ASFP01000004_1.4	8427	Bacteria;Proteobacteria;Gammaproteobacteria;Pseudomonadales;Moraxellaceae;Acinetobacter;Acinetobacter baumannii
Sp_2554510641_K609DRAFT_ASFH01000059_1.59	2632175822_Ga0077800_114	6484	Bacteria;Proteobacteria;Gammaproteobacteria;Pseudomonadales;Moraxellaceae;Acinetobacter;Acinetobacter baumannii
Sp_2554523241_K614DRAFT_ASFK01000008_1.8	2554523241_K614DRAFT_ASFK01000008_1.8	8397	Bacteria;Proteobacteria;Gammaproteobacteria;Pseudomonadales;Moraxellaceae;Acinetobacter;Acinetobacter baumannii
Sp_2554524275_K614DRAFT_ASFK01000027_1.27	2530857116_APQW01000018	4250	Bacteria;Proteobacteria;Gammaproteobacteria;Pseudomonadales;Moraxellaceae;Acinetobacter;Acinetobacter baumannii
Sp_2554524275_K614DRAFT_ASFK01000027_1.27	2533632129_AMDE01000053	6382	Bacteria;Proteobacteria;Gammaproteobacteria;Pseudomonadales;Moraxellaceae;Acinetobacter;Acinetobacter baumannii
Sp_2554524275_K614DRAFT_ASFK01000027_1.27	2538409928_AMFK01000069	8435	Bacteria;Proteobacteria;Gammaproteobacteria;Pseudomonadales;Moraxellaceae;Acinetobacter;Acinetobacter baumannii
Sp_2554524275_K614DRAFT_ASFK01000027_1.27	2539640872_AMSY01000055	5851	Bacteria;Proteobacteria;Gammaproteobacteria;Pseudomonadales;Moraxellaceae;Acinetobacter;Acinetobacter baumannii
Sp_2554524275_K614DRAFT_ASFK01000027_1.27	2554506910_K609DRAFT_ASFH01000003_1.3	4595	Bacteria;Proteobacteria;Gammaproteobacteria;Pseudomonadales;Moraxellaceae;Acinetobacter;Acinetobacter baumannii
Sp_2554524275_K614DRAFT_ASFK01000027_1.27	2554509906_K609DRAFT_ASFH01000048_1.48	4712	Bacteria;Proteobacteria;Gammaproteobacteria;Pseudomonadales;Moraxellaceae;Acinetobacter;Acinetobacter baumannii
Sp_2554524275_K614DRAFT_ASFK01000027_1.27	2554524275_K614DRAFT_ASFK01000027_1.27	8930	Bacteria;Proteobacteria;Gammaproteobacteria;Pseudomonadales;Moraxellaceae;Acinetobacter;Acinetobacter baumannii
Sp_2554524275_K614DRAFT_ASFK01000027_1.27	2554588877_K627DRAFT_ASFX01000046_1.46	4251	Bacteria;Proteobacteria;Gammaproteobacteria;Pseudomonadales;Moraxellaceae;Acinetobacter;Acinetobacter baumannii
Sp_2554524275_K614DRAFT_ASFK01000027_1.27	2563282016_ACYR02000017	3105	Bacteria;Proteobacteria;Gammaproteobacteria;Pseudomonadales;Moraxellaceae;Acinetobacter;Acinetobacter baumannii
Sp_2554524275_K614DRAFT_ASFK01000027_1.27	2652605779_Ga0100930_11	10952	Bacteria;Proteobacteria;Gammaproteobacteria;Pseudomonadales;Moraxellaceae;Acinetobacter;Acinetobacter baumannii
Sp_2554524275_K614DRAFT_ASFK01000027_1.27	2687806749_Ga0133477_11	11292	Bacteria;Proteobacteria;Gammaproteobacteria;Pseudomonadales;Moraxellaceae;Acinetobacter;Acinetobacter baumannii
Sp_2554524275_K614DRAFT_ASFK01000027_1.27	2725626473_Ga0126151_165	4250	Bacteria;Proteobacteria;Gammaproteobacteria;Pseudomonadales;Moraxellaceae;Acinetobacter;Acinetobacter baumannii
Sp_2554524275_K614DRAFT_ASFK01000027_1.27	2726795231_Ga0126707_149	4250	Bacteria;Proteobacteria;Gammaproteobacteria;Pseudomonadales;Moraxellaceae;Acinetobacter;Acinetobacter baumannii
Sp_2554524275_K614DRAFT_ASFK01000027_1.27	2726843119_Ga0126719_1104	4250	Bacteria;Proteobacteria;Gammaproteobacteria;Pseudomonadales;Moraxellaceae;Acinetobacter;Acinetobacter baumannii
Sp_2554524275_K614DRAFT_ASFK01000027_1.27	2726851939_Ga0126723_1015	4250	Bacteria;Proteobacteria;Gammaproteobacteria;Pseudomonadales;Moraxellaceae;Acinetobacter;Acinetobacter baumannii
Sp_2554524275_K614DRAFT_ASFK01000027_1.27	2726856886_Ga0126724_12501	4250	Bacteria;Proteobacteria;Gammaproteobacteria;Pseudomonadales;Moraxellaceae;Acinetobacter;Acinetobacter baumannii
Sp_2554524275_K614DRAFT_ASFK01000027_1.27	647114718_NZ_ACYQ01000040	4250	Bacteria;Proteobacteria;Gammaproteobacteria;Pseudomonadales;Moraxellaceae;Acinetobacter;Acinetobacter baumannii
Sp_2554543559_K617DRAFT_ASFN01000003_1.3	2554543559_K617DRAFT_ASFN01000003_1.3	6765	Bacteria;Proteobacteria;Gammaproteobacteria;Pseudomonadales;Moraxellaceae;Acinetobacter;Acinetobacter baumannii
Sp_2554627500_K641DRAFT_ASGL01000019_1.19	2552459555_B758DRAFT_AMHR01000189_1.189	6918	Bacteria;Proteobacteria;Gammaproteobacteria;Pseudomonadales;Moraxellaceae;Acinetobacter;Acinetobacter baumannii
Sp_2554627500_K641DRAFT_ASGL01000019_1.19	2554627500_K641DRAFT_ASGL01000019_1.19	6901	Bacteria;Proteobacteria;Gammaproteobacteria;Pseudomonadales;Moraxellaceae;Acinetobacter;Acinetobacter baumannii
Sp_2554627500_K641DRAFT_ASGL01000019_1.19	2691491970_Ga0133838_11	8427	Bacteria;Proteobacteria;Gammaproteobacteria;Pseudomonadales;Moraxellaceae;Acinetobacter;Acinetobacter baumannii
Sp_2554715287_K670DRAFT_AQQF01000003_1.3	2554715287_K670DRAFT_AQQF01000003_1.3	6133	Bacteria;Firmicutes;Clostridia;Clostridiales;Clostridiaceae;Clostridium;Clostridium butyricum
Sp_2555068449_P818DRAFT_ATKM01000011_1.11	2555068449_P818DRAFT_ATKM01000011_1.11	7951	Bacteria;Proteobacteria;Gammaproteobacteria;Pseudomonadales;Pseudomonadaceae;Pseudomonas;Pseudomonas sp. P818
Sp_2555069204_P818DRAFT_ATKM01000017_1.17	2555069204_P818DRAFT_ATKM01000017_1.17	9048	Bacteria;Proteobacteria;Gammaproteobacteria;Pseudomonadales;Pseudomonadaceae;Pseudomonas;Pseudomonas sp. P818
Sp_2555890113_CP006573	2555890113_CP006573	8418	Bacteria;Proteobacteria;Gammaproteobacteria;Pasteurellales;Pasteurellaceae;Mannheimia;Mannheimia haemolytica
Sp_2556076335_AXPF01000011	2556076335_AXPF01000011	10803	Bacteria;Proteobacteria;Gammaproteobacteria;Pseudomonadales;Pseudomonadaceae;Pseudomonas;Pseudomonas aeruginosa
Sp_2556076335_AXPF01000011	2573161711_AXRI01000003	10797	Bacteria;Proteobacteria;Gammaproteobacteria;Pseudomonadales;Pseudomonadaceae;Pseudomonas;Pseudomonas aeruginosa
Sp_2556077972_AXPF01000017	2556077972_AXPF01000017	10055	Bacteria;Proteobacteria;Gammaproteobacteria;Pseudomonadales;Pseudomonadaceae;Pseudomonas;Pseudomonas aeruginosa
Sp_2556953144_Q352DRAFT_scaffold00037.37	2556953144_Q352DRAFT_scaffold00037.37	12717	Bacteria;Proteobacteria;Betaproteobacteria;Neisseriales;Chromobacteriaceae;Microvirgula;Microvirgula aerodenitrificans
Sp_2556977385_Q320DRAFT_scaffold00001.1	2556977385_Q320DRAFT_scaffold00001.1	10934	Bacteria;Proteobacteria;Betaproteobacteria;Neisseriales;Chromobacteriaceae;Deefgea;Deefgea rivuli
Sp_2557036720_H105DRAFT_scaffold00002.2	2557036720_H105DRAFT_scaffold00002.2	9340	Bacteria;Proteobacteria;Gammaproteobacteria;Alteromonadales;Pseudoalteromonadaceae;Pseudoalteromonas;Pseudoalteromonas sp.
Sp_2557036720_H105DRAFT_scaffold00002.2	2725300047_Ga0126019_102	9340	Bacteria;Proteobacteria;Gammaproteobacteria;Alteromonadales;Pseudoalteromonadaceae;Pseudoalteromonas;Pseudoalteromonas sp. H105
Sp_2557373124_AW09_gnl_ACE_contig000274.274	2557373124_AW09_gnl_ACE_contig000274.274	6230	Bacteria;Proteobacteria;Betaproteobacteria;unclassified;unclassified;Candidatus Accumulibacter;Candidatus Accumulibacter sp. BA-91
Sp_2557373124_AW09_gnl_ACE_contig000274.274	Y607_10019226_Y607_1001922	6273	Engineered;Aquatic;Nutrient removal;Biological phosphorus removal;Enhanced biological phosphorus removal bioreactor;Thorneside Queensland Australia
Sp_2558019052_Q321DRAFT_scaffold00010.10	2558019052_Q321DRAFT_scaffold00010.10	9832	Bacteria;Proteobacteria;Betaproteobacteria;Neisseriales;Neisseriaceae;Conchiformibius;Conchiformibius steedae
Sp_2558105325_Q393DRAFT_scaffold00010.10	2532911810_AMXE01000050	8081	Bacteria;Proteobacteria;Betaproteobacteria;Rhodocyclales;Rhodocyclaceae;Thauera;Thauera linaloolentis
Sp_2558105325_Q393DRAFT_scaffold00010.10	2558105325_Q393DRAFT_scaffold00010.10	8081	Bacteria;Proteobacteria;Betaproteobacteria;Rhodocyclales;Rhodocyclaceae;Thauera;Thauera linaloolentis
Sp_2558612264_CP006853	2558612264_CP006853	11980	Bacteria;Proteobacteria;Gammaproteobacteria;Pseudomonadales;Pseudomonadaceae;Pseudomonas;Pseudomonas aeruginosa
Sp_2559080764_AGYD01000005	2559080764_AGYD01000005	11002	Bacteria;Proteobacteria;Epsilonproteobacteria;Campylobacterales;Campylobacteraceae;Campylobacter;Campylobacter ureolyticus
Sp_2559155789_CP007201	2559155789_CP007201	11868	Bacteria;Proteobacteria;Epsilonproteobacteria;Campylobacterales;Campylobacteraceae;Sulfurospirillum;Sulfurospirillum multivorans
Sp_2559271182_CP004117	2559271182_CP004117	11296	Bacteria;Proteobacteria;Betaproteobacteria;Burkholderiales;Burkholderiaceae;Burkholderia;Burkholderia thailandensis
Sp_2559271885_CP004117	2559271885_CP004117	10837	Bacteria;Proteobacteria;Betaproteobacteria;Burkholderiales;Burkholderiaceae;Burkholderia;Burkholderia thailandensis
Sp_2559359534_CP007004	2559359534_CP007004	9124	Bacteria;Proteobacteria;Gammaproteobacteria;Vibrionales;Vibrionaceae;Vibrio;Vibrio parahaemolyticus
Sp_2559362061_CP007005	2559362061_CP007005	10350	Bacteria;Proteobacteria;Gammaproteobacteria;Vibrionales;Vibrionaceae;Vibrio;Vibrio parahaemolyticus
Sp_2559362061_CP007005	2692109372_Ga0105980_1173	7697	Bacteria;Proteobacteria;Gammaproteobacteria;Vibrionales;Vibrionaceae;Vibrio;Vibrio parahaemolyticus
Sp_2559656115_AQFN01000041	2559656115_AQFN01000041	11320	Bacteria;Proteobacteria;Gammaproteobacteria;Pseudomonadales;Pseudomonadaceae;Pseudomonas;Pseudomonas aeruginosa
Sp_2560464099_APSO01000075	2560464099_APSO01000075	10826	Bacteria;Proteobacteria;Betaproteobacteria;Neisseriales;Neisseriaceae;Neisseria;Neisseria meningitidis
Sp_2561307821_AJAT01000011	2546306455_ASWE01000002	7706	Bacteria;Firmicutes;Bacilli;Lactobacillales;Enterococcaceae;Enterococcus;Enterococcus phoeniculicola
Sp_2561307821_AJAT01000011	2561307821_AJAT01000011	7706	Bacteria;Firmicutes;Bacilli;Lactobacillales;Enterococcaceae;Enterococcus;Enterococcus phoeniculicola
Sp_2561322504_AQFP01000020	2561322504_AQFP01000020	6917	Bacteria;Proteobacteria;Gammaproteobacteria;Pseudomonadales;Pseudomonadaceae;Pseudomonas;Pseudomonas sp. HPB0071
Sp_2561322504_AQFP01000020	Ga0120750_10093611_Ga0120750_100936	6560	Engineered;Terrestrial;City;Subway;city subway metal;USA:New York City
Sp_2561322504_AQFP01000020	Ga0120978_1005949_Ga0120978_10059	6618	Engineered;Terrestrial;City;Subway;city subway metal;USA:New York City
Sp_2561507122_Q337DRAFT_scaffold00001.1	2561507122_Q337DRAFT_scaffold00001.1	7737	Bacteria;Proteobacteria;Gammaproteobacteria;Pseudomonadales;Moraxellaceae;Alkanindiges;Alkanindiges illinoisensis
Sp_2562173290_CP001220	2562173290_CP001220	6848	Bacteria;Proteobacteria;Betaproteobacteria;Burkholderiales;Comamonadaceae;Comamonas;Comamonas testosteroni
Sp_2562415832_AP013068	2562415832_AP013068	14094	Bacteria;Proteobacteria;Gammaproteobacteria;Pseudomonadales;Pseudomonadaceae;Pseudomonas;Pseudomonas resinovorans
Sp_2562440465_CP004127	2562440465_CP004127	11225	Bacteria;Firmicutes;Bacilli;Bacillales;Bacillaceae;Bacillus;Bacillus thuringiensis
Sp_2562440465_CP004127	644651634_NZ_ACNA01000123	8840	Bacteria;Firmicutes;Bacilli;Bacillales;Bacillaceae;Bacillus;Bacillus thuringiensis
Sp_2562521065_CP006606	2562521065_CP006606	14276	Bacteria;Proteobacteria;Gammaproteobacteria;Vibrionales;Vibrionaceae;Vibrio;Vibrio campbellii
Sp_2562521065_CP006606	640910244_NC_009784	12753	Bacteria;Proteobacteria;Gammaproteobacteria;Vibrionales;Vibrionaceae;Vibrio;Vibrio campbellii
Sp_2562522468_CP006605	2562522468_CP006605	12973	Bacteria;Proteobacteria;Gammaproteobacteria;Vibrionales;Vibrionaceae;Vibrio;Vibrio campbellii
Sp_2562522468_CP006605	640907804_NC_009783	11852	Bacteria;Proteobacteria;Gammaproteobacteria;Vibrionales;Vibrionaceae;Vibrio;Vibrio campbellii
Sp_2562603768_FP885895	2562603768_FP885895	8789	Bacteria;Proteobacteria;Betaproteobacteria;Burkholderiales;Burkholderiaceae;Ralstonia;Ralstonia solanacearum
Sp_2562609905_FP885897	2562609905_FP885897	7882	Bacteria;Proteobacteria;Betaproteobacteria;Burkholderiales;Burkholderiaceae;Ralstonia;Ralstonia solanacearum
Sp_2562771676_AZRH01000027	2562771676_AZRH01000027	8423	Bacteria;Proteobacteria;Gammaproteobacteria;Enterobacterales;Morganellaceae;Morganella;Morganella sp. EGD-HP17
Sp_2562771698_AZRH01000028	2562771698_AZRH01000028	9042	Bacteria;Proteobacteria;Gammaproteobacteria;Enterobacterales;Morganellaceae;Morganella;Morganella sp. EGD-HP17
Sp_2562786678_AVOF01000418	2562786678_AVOF01000418	11023	Bacteria;Proteobacteria;Gammaproteobacteria;Pseudomonadales;Pseudomonadaceae;Pseudomonas;Pseudomonas sp. EGD-AK9
Sp_2562796181_AVOG02000001	2562796181_AVOG02000001	11622	Bacteria;Proteobacteria;Betaproteobacteria;Burkholderiales;Alcaligenaceae;Alcaligenes;Alcaligenes sp. EGD-AK7
Sp_2562796181_AVOG02000001	2559300344_AMXV01000021	11621	Bacteria;Proteobacteria;Betaproteobacteria;Burkholderiales;Alcaligenaceae;Alcaligenes;Alcaligenes sp. HPC1271
Sp_2562839590_VchoRDRAFT_AAKH03000007_1.7	2562839590_VchoRDRAFT_AAKH03000007_1.7	8156	Bacteria;Proteobacteria;Gammaproteobacteria;Vibrionales;Vibrionaceae;Vibrio;Vibrio cholerae
Sp_2562991780_ACTT02000016	2562991780_ACTT02000016	8145	Bacteria;Proteobacteria;Betaproteobacteria;Burkholderiales;Burkholderiaceae;Ralstonia;Ralstonia sp. 5_2_56FAA
Sp_2562991780_ACTT02000016	650018562_NZ_ACUF01000001	8145	Bacteria;Proteobacteria;Betaproteobacteria;Burkholderiales;Burkholderiaceae;Ralstonia;Ralstonia sp. 5_7_47FAA
Sp_2563015074_AEVV03000023	2563015074_AEVV03000023	11543	Bacteria;Proteobacteria;Gammaproteobacteria;Pseudomonadales;Pseudomonadaceae;Pseudomonas;Pseudomonas aeruginosa
Sp_2563021300_AEVW03000020	2563021300_AEVW03000020	9230	Bacteria;Proteobacteria;Gammaproteobacteria;Pseudomonadales;Pseudomonadaceae;Pseudomonas;Pseudomonas aeruginosa
Sp_2563172162_N032DRAFT_AUZR02000108_1.108	2563172162_N032DRAFT_AUZR02000108_1.108	11216	Bacteria;Proteobacteria;Gammaproteobacteria;Pseudomonadales;Pseudomonadaceae;Pseudomonas;Pseudomonas syringae
Sp_2563183285_FP565176	2514781976_Xalb_gi285016821.1	12487	Bacteria;Proteobacteria;Gammaproteobacteria;Xanthomonadales;Xanthomonadaceae;Xanthomonas;Xanthomonas albilineans
Sp_2563183285_FP565176	2563183285_FP565176	12487	Bacteria;Proteobacteria;Gammaproteobacteria;Xanthomonadales;Xanthomonadaceae;Xanthomonas;Xanthomonas albilineans
Sp_2563183285_FP565176	2633490377_Ga0078629_13	7715	Bacteria;Proteobacteria;Gammaproteobacteria;Xanthomonadales;Xanthomonadaceae;Xanthomonas;Xanthomonas albilineans
Sp_2563183285_FP565176	2640506094_Ga0078499_13	12475	Bacteria;Proteobacteria;Gammaproteobacteria;Xanthomonadales;Xanthomonadaceae;Xanthomonas;Xanthomonas albilineans
Sp_2563183285_FP565176	2648856756_Ga0078628_13	12487	Bacteria;Proteobacteria;Gammaproteobacteria;Xanthomonadales;Xanthomonadaceae;Xanthomonas;Xanthomonas albilineans
Sp_2563262663_ACEO02000008	2563262663_ACEO02000008	7274	Bacteria;Proteobacteria;Betaproteobacteria;Neisseriales;Neisseriaceae;Neisseria;Neisseria subflava
Sp_2563262663_ACEO02000008	Ga0119795_10035287_Ga0119795_1003528	5423	Host-associated;Host-associated;Digestive system;Oral;Human oral;USA: Los Angeles
Sp_2563262663_ACEO02000008	Ga0099518_1041248_Ga0099518_104124	5413	Host-associated;Host-associated;Digestive system;Oral;Human;USA: Maryland: Natonal Institute of Health
Sp_2563266152_ACEQ02000045	2563266152_ACEQ02000045	8577	Bacteria;Proteobacteria;Betaproteobacteria;Neisseriales;Neisseriaceae;Neisseria;Neisseria lactamica
Sp_2563266656_ACDY02000001	2563266656_ACDY02000001	6461	Bacteria;Proteobacteria;Betaproteobacteria;Neisseriales;Neisseriaceae;Neisseria;Neisseria cinerea
Sp_2563266656_ACDY02000001	Ga0114850_1000773_Ga0114850_100077	5650	Host-associated;Host-associated;Digestive system;Oral;Human;USA: Maryland: Natonal Institute of Health
Sp_2563322769_ADCY02000050	2563322769_ADCY02000050	9788	Bacteria;Proteobacteria;Betaproteobacteria;Neisseriales;Neisseriaceae;Simonsiella;Simonsiella muelleri
Sp_2563532284_T451DRAFT_scf7180000000002_quiver_dupTrim_4432.1	2563532284_T451DRAFT_scf7180000000002_quiver_dupTrim_4432.1	10596	Bacteria;Proteobacteria;Gammaproteobacteria;Methylococcales;Methylococcaceae;Methylobacter;Methylobacter tundripaludum
Sp_2563755684_CP006719	2563755684_CP006719	6465	Bacteria;Proteobacteria;Gammaproteobacteria;Vibrionales;Vibrionaceae;Vibrio;Vibrio alginolyticus
Sp_2563772009_K260DRAFT_scf7180000000061_quiver.5	2563772009_K260DRAFT_scf7180000000061_quiver.5	14028	Bacteria;Proteobacteria;Gammaproteobacteria;Pseudomonadales;Pseudomonadaceae;Pseudomonas;Pseudomonas aeruginosa
Sp_2563845322_AVQF01000014	2563845322_AVQF01000014	12013	Bacteria;Proteobacteria;Gammaproteobacteria;Pseudomonadales;Pseudomonadaceae;Pseudomonas;Pseudomonas mendocina
Sp_2563862148_AYSDRAFT_AJXK01000790_1.6501	2563862148_AYSDRAFT_AJXK01000790_1.6501	8288	Bacteria;Proteobacteria;Gammaproteobacteria;Pseudomonadales;Pseudomonadaceae;Pseudomonas;Pseudomonas tolaasii
Sp_2563940828_AQOU01000038	2563940828_AQOU01000038	12539	Bacteria;Proteobacteria;Betaproteobacteria;Burkholderiales;Burkholderiaceae;Pandoraea;Pandoraea sp. SD6-2
Sp_2565274043_AOJS01000385	2565168095_AOJW01000279	6002	Bacteria;Proteobacteria;Gammaproteobacteria;Pseudomonadales;Pseudomonadaceae;Pseudomonas;Pseudomonas syringae
Sp_2565274043_AOJS01000385	2565274043_AOJS01000385	6551	Bacteria;Proteobacteria;Gammaproteobacteria;Pseudomonadales;Pseudomonadaceae;Pseudomonas;Pseudomonas syringae
Sp_2565708309_ASTA01000019	2565708309_ASTA01000019	6184	Bacteria;Firmicutes;Clostridia;Clostridiales;Ruminococcaceae;Anaerotruncus;Anaerotruncus sp. G3(2012)
Sp_2565708874_ASTA01000031	2565708874_ASTA01000031	6366	Bacteria;Firmicutes;Clostridia;Clostridiales;Ruminococcaceae;Anaerotruncus;Anaerotruncus sp. G3(2012)
Sp_2565783721_AWYH01000021	2510343937_XFJ1_Xylella.1	7343	Bacteria;Proteobacteria;Gammaproteobacteria;Xanthomonadales;Xanthomonadaceae;Xylella;Xylella fastidiosa
Sp_2565783721_AWYH01000021	2565783721_AWYH01000021	7347	Bacteria;Proteobacteria;Gammaproteobacteria;Xanthomonadales;Xanthomonadaceae;Xylella;Xylella fastidiosa
Sp_2565867643_AZIQ01000132	2565867643_AZIQ01000132	8164	Bacteria;Proteobacteria;Gammaproteobacteria;Vibrionales;Vibrionaceae;Vibrio;Vibrio parahaemolyticus
Sp_2565879873_JAIJ01000010	2543397247_AVOH01000010	12876	Bacteria;Proteobacteria;Gammaproteobacteria;Vibrionales;Vibrionaceae;Vibrio;Vibrio parahaemolyticus
Sp_2565879873_JAIJ01000010	2565875092_JALH01002033	12201	Bacteria;Proteobacteria;Gammaproteobacteria;Vibrionales;Vibrionaceae;Vibrio;Vibrio parahaemolyticus
Sp_2565879873_JAIJ01000010	2565879873_JAIJ01000010	12975	Bacteria;Proteobacteria;Gammaproteobacteria;Vibrionales;Vibrionaceae;Vibrio;Vibrio parahaemolyticus
Sp_2565904593_AZGT01000002	2565904593_AZGT01000002	11515	Bacteria;Proteobacteria;Gammaproteobacteria;Vibrionales;Vibrionaceae;Vibrio;Vibrio parahaemolyticus
Sp_2565904593_AZGT01000002	2661284352_Ga0112366_1030	10124	Bacteria;Proteobacteria;Gammaproteobacteria;Vibrionales;Vibrionaceae;Vibrio;Vibrio parahaemolyticus
Sp_2565904593_AZGT01000002	2666771494_Ga0109812_1023	10124	Bacteria;Proteobacteria;Gammaproteobacteria;Vibrionales;Vibrionaceae;Vibrio;Vibrio parahaemolyticus
Sp_2565904593_AZGT01000002	2669441705_Ga0106598_1012	6751	Bacteria;Proteobacteria;Gammaproteobacteria;Vibrionales;Vibrionaceae;Vibrio;Vibrio parahaemolyticus
Sp_2565932537_ASSY01000005	2565932537_ASSY01000005	6987	Bacteria;Actinobacteria;Coriobacteriia;Eggerthellales;Eggerthellaceae;Enterorhabdus;Enterorhabdus caecimuris
Sp_2566044950_BR71DRAFT_scaffold00006.6	2566044950_BR71DRAFT_scaffold00006.6	8506	Bacteria;Proteobacteria;Betaproteobacteria;Neisseriales;Chromobacteriaceae;Chromobacterium;Chromobacterium haemolyticum
Sp_2566046209_BR71DRAFT_scaffold00017.17	2566046209_BR71DRAFT_scaffold00017.17	14296	Bacteria;Proteobacteria;Betaproteobacteria;Neisseriales;Chromobacteriaceae;Chromobacterium;Chromobacterium haemolyticum
Sp_2566046209_BR71DRAFT_scaffold00017.17	2632594054_Ga0077161_119	9393	Bacteria;Proteobacteria;Betaproteobacteria;Neisseriales;Chromobacteriaceae;Chromobacterium;Chromobacterium subtsugae
Sp_2566046209_BR71DRAFT_scaffold00017.17	2727719142_Ga0181084_11	8374	Bacteria;Proteobacteria;Betaproteobacteria;Neisseriales;Chromobacteriaceae;Chromobacterium;Chromobacterium violaceum
Sp_2566046209_BR71DRAFT_scaffold00017.17	2728634966_Ga0127007_1052	9393	Bacteria;Proteobacteria;Betaproteobacteria;Neisseriales;Chromobacteriaceae;Chromobacterium;Chromobacterium violaceum
Sp_2566222795_CP006984	2558605181_CP006937	12838	Bacteria;Proteobacteria;Gammaproteobacteria;Pseudomonadales;Pseudomonadaceae;Pseudomonas;Pseudomonas aeruginosa
Sp_2566222795_CP006984	2566210662_CP006982	12838	Bacteria;Proteobacteria;Gammaproteobacteria;Pseudomonadales;Pseudomonadaceae;Pseudomonas;Pseudomonas aeruginosa
Sp_2566222795_CP006984	2566216740_CP006983	12838	Bacteria;Proteobacteria;Gammaproteobacteria;Pseudomonadales;Pseudomonadaceae;Pseudomonas;Pseudomonas aeruginosa
Sp_2566222795_CP006984	2566222795_CP006984	12838	Bacteria;Proteobacteria;Gammaproteobacteria;Pseudomonadales;Pseudomonadaceae;Pseudomonas;Pseudomonas aeruginosa
Sp_2566222795_CP006984	2566228860_CP006985	12838	Bacteria;Proteobacteria;Gammaproteobacteria;Pseudomonadales;Pseudomonadaceae;Pseudomonas;Pseudomonas aeruginosa
Sp_2566222795_CP006984	2566234936_CP006980	12838	Bacteria;Proteobacteria;Gammaproteobacteria;Pseudomonadales;Pseudomonadaceae;Pseudomonas;Pseudomonas aeruginosa
Sp_2566222795_CP006984	2566240950_CP006981	12838	Bacteria;Proteobacteria;Gammaproteobacteria;Pseudomonadales;Pseudomonadaceae;Pseudomonas;Pseudomonas aeruginosa
Sp_2566222795_CP006984	2657721967_Ga0112758_11586	5450	Bacteria;Proteobacteria;Gammaproteobacteria;Pseudomonadales;Pseudomonadaceae;Pseudomonas;Pseudomonas aeruginosa
Sp_2566222795_CP006984	2660637504_Ga0112747_11650	5450	Bacteria;Proteobacteria;Gammaproteobacteria;Pseudomonadales;Pseudomonadaceae;Pseudomonas;Pseudomonas aeruginosa
Sp_2566222795_CP006984	2665163188_Ga0112749_12179	12838	Bacteria;Proteobacteria;Gammaproteobacteria;Pseudomonadales;Pseudomonadaceae;Pseudomonas;Pseudomonas aeruginosa
Sp_2566222795_CP006984	2702692058_Ga0112743_11953	5480	Bacteria;Proteobacteria;Gammaproteobacteria;Pseudomonadales;Pseudomonadaceae;Pseudomonas;Pseudomonas aeruginosa
Sp_2566222795_CP006984	2702699323_Ga0112745_12009	8705	Bacteria;Proteobacteria;Gammaproteobacteria;Pseudomonadales;Pseudomonadaceae;Pseudomonas;Pseudomonas aeruginosa
Sp_2566222795_CP006984	2702719011_Ga0112753_12054	8705	Bacteria;Proteobacteria;Gammaproteobacteria;Pseudomonadales;Pseudomonadaceae;Pseudomonas;Pseudomonas aeruginosa
Sp_2566222795_CP006984	643545885_NC_011770	10958	Bacteria;Proteobacteria;Gammaproteobacteria;Pseudomonadales;Pseudomonadaceae;Pseudomonas;Pseudomonas aeruginosa
Sp_2566531790_APQG01000024	2548191527_LMG1003DRAFT_AIEI01000132_1.132	8746	Bacteria;Proteobacteria;Gammaproteobacteria;Pseudomonadales;Moraxellaceae;Acinetobacter;Acinetobacter bereziniae
Sp_2566531790_APQG01000024	2566531790_APQG01000024	9069	Bacteria;Proteobacteria;Gammaproteobacteria;Pseudomonadales;Moraxellaceae;Acinetobacter;Acinetobacter bereziniae
Sp_2566531790_APQG01000024	2663927678_Ga0106233_1040	6736	Bacteria;Proteobacteria;Gammaproteobacteria;Pseudomonadales;Moraxellaceae;Acinetobacter;Acinetobacter bereziniae
Sp_2566561613_APRZ01000017	2566561613_APRZ01000017	7405	Bacteria;Proteobacteria;Gammaproteobacteria;Pseudomonadales;Moraxellaceae;Acinetobacter;Acinetobacter sp. NIPH 1859
Sp_2566561620_APRZ01000018	2566561620_APRZ01000018	5713	Bacteria;Proteobacteria;Gammaproteobacteria;Pseudomonadales;Moraxellaceae;Acinetobacter;Acinetobacter sp. NIPH 1859
Sp_2566577028_APSD01000031	2566577028_APSD01000031	5119	Bacteria;Proteobacteria;Gammaproteobacteria;Pseudomonadales;Moraxellaceae;Acinetobacter;Acinetobacter sp. ANC 3880
Sp_2566577038_APSD01000034	2566577038_APSD01000034	7270	Bacteria;Proteobacteria;Gammaproteobacteria;Pseudomonadales;Moraxellaceae;Acinetobacter;Acinetobacter sp. ANC 3880
Sp_2566579662_APSE01000059	2566579662_APSE01000059	8139	Bacteria;Proteobacteria;Gammaproteobacteria;Pseudomonadales;Moraxellaceae;Acinetobacter;Acinetobacter sp. CIP 102143
Sp_2566591250_APRR01000013	2566591250_APRR01000013	10193	Bacteria;Proteobacteria;Gammaproteobacteria;Pseudomonadales;Moraxellaceae;Acinetobacter;Acinetobacter sp. NIPH 1847
Sp_2566651565_APPC01000018	2566651565_APPC01000018	7546	Bacteria;Proteobacteria;Gammaproteobacteria;Pseudomonadales;Moraxellaceae;Acinetobacter;Acinetobacter sp. NIPH 758
Sp_2566656076_APPA01000008	2566656076_APPA01000008	8517	Bacteria;Proteobacteria;Gammaproteobacteria;Pseudomonadales;Moraxellaceae;Acinetobacter;Acinetobacter sp. CIP 102129
Sp_2566724290_APPN01000071	2566724290_APPN01000071	10743	Bacteria;Proteobacteria;Gammaproteobacteria;Pseudomonadales;Moraxellaceae;Acinetobacter;Acinetobacter gerneri
Sp_2566724290_APPN01000071	2670348968_Ga0109074_1111	4864	Bacteria;Proteobacteria;Gammaproteobacteria;Pseudomonadales;Moraxellaceae;Acinetobacter;Acinetobacter gerneri
Sp_2566734811_APPV01000011	2566734811_APPV01000011	8804	Bacteria;Proteobacteria;Gammaproteobacteria;Pseudomonadales;Moraxellaceae;Acinetobacter;Acinetobacter soli
Sp_2566734811_APPV01000011	2683247828_Ga0112300_1064	8798	Bacteria;Proteobacteria;Gammaproteobacteria;Pseudomonadales;Moraxellaceae;Acinetobacter;Acinetobacter sp. C15
Sp_2566763644_APOS01000030	2566763644_APOS01000030	8171	Bacteria;Proteobacteria;Gammaproteobacteria;Pseudomonadales;Moraxellaceae;Acinetobacter;Acinetobacter guillouiae
Sp_2566763644_APOS01000030	2673648276_Ga0109082_110	5677	Bacteria;Proteobacteria;Gammaproteobacteria;Pseudomonadales;Moraxellaceae;Acinetobacter;Acinetobacter guillouiae
Sp_2566789812_AZJK01000004	2520401707_AKTT01000038	11515	Bacteria;Proteobacteria;Gammaproteobacteria;Enterobacterales;Enterobacteriaceae;Citrobacter;Citrobacter sp. A1
Sp_2566789812_AZJK01000004	2520782721_AMPE01000022	11515	Bacteria;Proteobacteria;Gammaproteobacteria;Enterobacterales;Enterobacteriaceae;Citrobacter;Citrobacter sp. L17
Sp_2566789812_AZJK01000004	2566789812_AZJK01000004	9374	Bacteria;Proteobacteria;Gammaproteobacteria;Enterobacterales;Enterobacteriaceae;Escherichia;Escherichia coli
Sp_2566789812_AZJK01000004	2699643495_Ga0124399_1023	11202	Bacteria;Proteobacteria;Gammaproteobacteria;Enterobacterales;Enterobacteriaceae;Escherichia;Escherichia coli
Sp_2566789812_AZJK01000004	Ga0122265_1006999_Ga0122265_100699	7214	Engineered;Terrestrial;City;Subway;city subway wood;USA:New York City
Sp_2566795941_AYHF01000040	2566795941_AYHF01000040	12715	Bacteria;Proteobacteria;Gammaproteobacteria;Enterobacterales;Enterobacteriaceae;Escherichia;Escherichia coli
Sp_2566795946_AYHF01000041	2566795946_AYHF01000041	7551	Bacteria;Proteobacteria;Gammaproteobacteria;Enterobacterales;Enterobacteriaceae;Escherichia;Escherichia coli
Sp_2567440533_JEZA01000074	2567440533_JEZA01000074	7535	Bacteria;Proteobacteria;Gammaproteobacteria;Pseudomonadales;Moraxellaceae;Acinetobacter;Acinetobacter baumannii
Sp_2567460093_JFDR01000013	2567460093_JFDR01000013	6300	Bacteria;Proteobacteria;Gammaproteobacteria;Pseudomonadales;Moraxellaceae;Acinetobacter;Acinetobacter baumannii
Sp_2567460093_JFDR01000013	2548238867_NCTC10304DRAFT_AIEE01000137_1.137	5156	Bacteria;Proteobacteria;Gammaproteobacteria;Pseudomonadales;Moraxellaceae;Acinetobacter;Acinetobacter sp. NCTC 10304
Sp_2567558635_JEXZ01000030	2531227391_APQE01000003	10708	Bacteria;Proteobacteria;Gammaproteobacteria;Pseudomonadales;Moraxellaceae;Acinetobacter;Acinetobacter radioresistens
Sp_2567558635_JEXZ01000030	2567558635_JEXZ01000030	7793	Bacteria;Proteobacteria;Gammaproteobacteria;Pseudomonadales;Moraxellaceae;Acinetobacter;Acinetobacter sp. 1239920
Sp_2567558635_JEXZ01000030	2568252211_JEWX01000073	7919	Bacteria;Proteobacteria;Gammaproteobacteria;Pseudomonadales;Moraxellaceae;Acinetobacter;Acinetobacter sp. 272263
Sp_2567558635_JEXZ01000030	Ga0120712_1011406_Ga0120712_101140	7242	Engineered;Terrestrial;City;Subway;city subway metal;USA:New York City
Sp_2567558635_JEXZ01000030	Ga0120785_1004921_Ga0120785_100492	6780	Engineered;Terrestrial;City;Subway;city subway metal;USA:New York City
Sp_2567558635_JEXZ01000030	Ga0120844_1059111_Ga0120844_10591	7273	Engineered;Terrestrial;City;Subway;city subway metal;USA:New York City
Sp_2567558635_JEXZ01000030	Ga0120963_1010562_Ga0120963_101056	6848	Engineered;Terrestrial;City;Subway;city subway metal;USA:New York City
Sp_2567558635_JEXZ01000030	Ga0122762_1010853_Ga0122762_101085	7013	Engineered;Terrestrial;City;Subway;city subway wood;USA:New York City
Sp_2567558689_JEXZ01000036	2567558689_JEXZ01000036	5329	Bacteria;Proteobacteria;Gammaproteobacteria;Pseudomonadales;Moraxellaceae;Acinetobacter;Acinetobacter sp. 1239920
Sp_2567642933_JFCC01000053	2567642933_JFCC01000053	7075	Bacteria;Proteobacteria;Gammaproteobacteria;Pseudomonadales;Moraxellaceae;Acinetobacter;Acinetobacter sp. 1294596
Sp_2567643226_JFCC01000075	2567643226_JFCC01000075	6855	Bacteria;Proteobacteria;Gammaproteobacteria;Pseudomonadales;Moraxellaceae;Acinetobacter;Acinetobacter sp. 1294596
Sp_2567647344_JEWG01000065	2567647344_JEWG01000065	7175	Bacteria;Proteobacteria;Gammaproteobacteria;Pseudomonadales;Moraxellaceae;Acinetobacter;Acinetobacter sp. 1295259
Sp_2567647344_JEWG01000065	2552785799_B806DRAFT_AMJN01000046_1.46	6393	Bacteria;Proteobacteria;Gammaproteobacteria;Pseudomonadales;Moraxellaceae;Acinetobacter;Acinetobacter sp. TG2027
Sp_2567655336_JEWH01000097	2567655336_JEWH01000097	7995	Bacteria;Proteobacteria;Gammaproteobacteria;Pseudomonadales;Moraxellaceae;Acinetobacter;Acinetobacter baumannii
Sp_2567713830_JEYP01000008	2567713830_JEYP01000008	10888	Bacteria;Proteobacteria;Gammaproteobacteria;Pseudomonadales;Moraxellaceae;Acinetobacter;Acinetobacter baumannii
Sp_2567713830_JEYP01000008	2632208413_Ga0081044_1027	5315	Bacteria;Proteobacteria;Gammaproteobacteria;Pseudomonadales;Moraxellaceae;Acinetobacter;Acinetobacter pittii
Sp_2567713830_JEYP01000008	2686951932_Ga0133317_14	10883	Bacteria;Proteobacteria;Gammaproteobacteria;Pseudomonadales;Moraxellaceae;Acinetobacter;Acinetobacter pittii
Sp_2567720084_JEWL01000097	2567720084_JEWL01000097	5422	Bacteria;Proteobacteria;Gammaproteobacteria;Pseudomonadales;Moraxellaceae;Acinetobacter;Acinetobacter baumannii
Sp_2567780844_JEWS01000014	2567780844_JEWS01000014	8521	Bacteria;Proteobacteria;Gammaproteobacteria;Pseudomonadales;Moraxellaceae;Acinetobacter;Acinetobacter baumannii
Sp_2567866449_JEYK02000021	2567866449_JEYK02000021	9292	Bacteria;Proteobacteria;Gammaproteobacteria;Pseudomonadales;Moraxellaceae;Acinetobacter;Acinetobacter sp. 1592897
Sp_2567866449_JEYK02000021	2567866553_JEYK02000027	8338	Bacteria;Proteobacteria;Gammaproteobacteria;Pseudomonadales;Moraxellaceae;Acinetobacter;Acinetobacter sp. 1592897
Sp_2567886967_JEWV01000049	2567886967_JEWV01000049	7645	Bacteria;Proteobacteria;Gammaproteobacteria;Pseudomonadales;Moraxellaceae;Acinetobacter;Acinetobacter sp. 21871
Sp_2567886967_JEWV01000049	Ga0120964_1000385_Ga0120964_100038	7032	Engineered;Terrestrial;City;Subway;city subway metal;USA:New York City
Sp_2568102661_JGAS01000029	2568102661_JGAS01000029	9006	Bacteria;Proteobacteria;Gammaproteobacteria;Pseudomonadales;Moraxellaceae;Acinetobacter;Acinetobacter baumannii
Sp_2568170824_JEYJ01000084	2567864886_JEYK02000006	7779	Bacteria;Proteobacteria;Gammaproteobacteria;Pseudomonadales;Moraxellaceae;Acinetobacter;Acinetobacter sp. 1592897
Sp_2568170824_JEYJ01000084	2568170824_JEYJ01000084	4652	Bacteria;Proteobacteria;Gammaproteobacteria;Pseudomonadales;Moraxellaceae;Acinetobacter;Acinetobacter sp. 259052
Sp_2568252234_JEWX01000076	2568252234_JEWX01000076	7316	Bacteria;Proteobacteria;Gammaproteobacteria;Pseudomonadales;Moraxellaceae;Acinetobacter;Acinetobacter sp. 272263
Sp_2568252234_JEWX01000076	Ga0122208_101194_Ga0122208_10119	5813	Engineered;Terrestrial;City;Subway;city subway wood;USA:New York City
Sp_2568535820_BR64DRAFT_scaffold00060.60	2568535820_BR64DRAFT_scaffold00060.60	3705	Bacteria;Proteobacteria;Betaproteobacteria;Neisseriales;Chromobacteriaceae;Andreprevotia;Andreprevotia lacus
Sp_2568740005_AXRS01000008	2568740005_AXRS01000008	12646	Bacteria;Proteobacteria;Gammaproteobacteria;Pseudomonadales;Pseudomonadaceae;Pseudomonas;Pseudomonas aeruginosa
Sp_2568823805_AXPG01000009	2736101825_Ga0130232_179	7083	Bacteria;Proteobacteria;Gammaproteobacteria;Pseudomonadales;Pseudomonadaceae;Pseudomonas;
Sp_2568823805_AXPG01000009	2568823805_AXPG01000009	11564	Bacteria;Proteobacteria;Gammaproteobacteria;Pseudomonadales;Pseudomonadaceae;Pseudomonas;Pseudomonas aeruginosa
Sp_2568823805_AXPG01000009	2575443111_AXQE01000009	7491	Bacteria;Proteobacteria;Gammaproteobacteria;Pseudomonadales;Pseudomonadaceae;Pseudomonas;Pseudomonas aeruginosa
Sp_2568823805_AXPG01000009	2581456376_ATAJ01000046	5232	Bacteria;Proteobacteria;Gammaproteobacteria;Pseudomonadales;Pseudomonadaceae;Pseudomonas;Pseudomonas aeruginosa
Sp_2568863869_P364DRAFT_AWUK01000003_1.3	2568863869_P364DRAFT_AWUK01000003_1.3	10832	Bacteria;Firmicutes;Bacilli;Bacillales;Paenibacillaceae;Paenibacillus;Paenibacillus sp. MAEPY2
Sp_2569049447_D082DRAFT_AMZV01000034_1.34	2569049447_D082DRAFT_AMZV01000034_1.34	3517	Bacteria;Cyanobacteria;unclassified;Synechococcales;Merismopediaceae;Synechocystis;Synechocystis sp. PCC 6714
Sp_2569062942_AXOT01000016	2569062942_AXOT01000016	12829	Bacteria;Proteobacteria;Gammaproteobacteria;Pseudomonadales;Pseudomonadaceae;Pseudomonas;Pseudomonas aeruginosa
Sp_2569612722_AXRB01000027	2569612722_AXRB01000027	7824	Bacteria;Proteobacteria;Gammaproteobacteria;Pseudomonadales;Pseudomonadaceae;Pseudomonas;Pseudomonas aeruginosa
Sp_2569940115_T6VDRAFT_BAVK01000008_1.8	2569940115_T6VDRAFT_BAVK01000008_1.8	16506	Bacteria;Proteobacteria;Gammaproteobacteria;Vibrionales;Vibrionaceae;Vibrio;Vibrio parahaemolyticus
Sp_2569941533_T6VDRAFT_BAVK01000019_1.19	2569941533_T6VDRAFT_BAVK01000019_1.19	14671	Bacteria;Proteobacteria;Gammaproteobacteria;Vibrionales;Vibrionaceae;Vibrio;Vibrio parahaemolyticus
Sp_2569976573_NoneDRAFT_BAOE01000044_1.44	641030596_NZ_AAWP01000122	5757	Bacteria;Proteobacteria;Gammaproteobacteria;Vibrionales;Vibrionaceae;Vibrio;Vibrio campbellii
Sp_2569976573_NoneDRAFT_BAOE01000044_1.44	2569976573_NoneDRAFT_BAOE01000044_1.44	8580	Bacteria;Proteobacteria;Gammaproteobacteria;Vibrionales;Vibrionaceae;Vibrio;Vibrio owensii
Sp_2570301034_JEVX01000054	2548167124_UMB003DRAFT_AEPM01000035_1.35	7321	Bacteria;Proteobacteria;Gammaproteobacteria;Pseudomonadales;Moraxellaceae;Acinetobacter;Acinetobacter baumannii
Sp_2570301034_JEVX01000054	2552491292_B754DRAFT_AMHN01000013_1.13	7322	Bacteria;Proteobacteria;Gammaproteobacteria;Pseudomonadales;Moraxellaceae;Acinetobacter;Acinetobacter baumannii
Sp_2570301034_JEVX01000054	2570301034_JEVX01000054	7322	Bacteria;Proteobacteria;Gammaproteobacteria;Pseudomonadales;Moraxellaceae;Acinetobacter;Acinetobacter baumannii
Sp_2570302345_JEVX01000143	2570302345_JEVX01000143	7587	Bacteria;Proteobacteria;Gammaproteobacteria;Pseudomonadales;Moraxellaceae;Acinetobacter;Acinetobacter baumannii
Sp_2570306184_AOFQ01000048	2570306184_AOFQ01000048	10713	Bacteria;Proteobacteria;Gammaproteobacteria;Pseudomonadales;Pseudomonadaceae;Pseudomonas;Pseudomonas chloritidismutans
Sp_2570504660_AXPP01000026	2570504660_AXPP01000026	6575	Bacteria;Proteobacteria;Gammaproteobacteria;Pseudomonadales;Pseudomonadaceae;Pseudomonas;Pseudomonas aeruginosa
Sp_2570504660_AXPP01000026	2573788805_AXPU01000021	8073	Bacteria;Proteobacteria;Gammaproteobacteria;Pseudomonadales;Pseudomonadaceae;Pseudomonas;Pseudomonas aeruginosa
Sp_2570504660_AXPP01000026	2575580928_AXON01000017	8073	Bacteria;Proteobacteria;Gammaproteobacteria;Pseudomonadales;Pseudomonadaceae;Pseudomonas;Pseudomonas aeruginosa
Sp_2570882303_AXQF01000005	2570882303_AXQF01000005	10440	Bacteria;Proteobacteria;Gammaproteobacteria;Pseudomonadales;Pseudomonadaceae;Pseudomonas;Pseudomonas aeruginosa
Sp_2570882303_AXQF01000005	2580765201_JIEZ01000007	7019	Bacteria;Proteobacteria;Gammaproteobacteria;Pseudomonadales;Pseudomonadaceae;Pseudomonas;Pseudomonas aeruginosa
Sp_2570882303_AXQF01000005	2582125990_AXPY01000001	10440	Bacteria;Proteobacteria;Gammaproteobacteria;Pseudomonadales;Pseudomonadaceae;Pseudomonas;Pseudomonas aeruginosa
Sp_2570882303_AXQF01000005	2685748714_Ga0130943_131	7016	Bacteria;Proteobacteria;Gammaproteobacteria;Pseudomonadales;Pseudomonadaceae;Pseudomonas;Pseudomonas aeruginosa
Sp_2571053951_Q332DRAFT_scaffold00057.57	2571053951_Q332DRAFT_scaffold00057.57	5251	Bacteria;Firmicutes;Clostridia;Clostridiales;Ruminococcaceae;Pseudobacteroides;Pseudobacteroides cellulosolvens
Sp_2571054608_Q392DRAFT_scaffold00001.1	2571054608_Q392DRAFT_scaffold00001.1	6948	Bacteria;Proteobacteria;Betaproteobacteria;Burkholderiales;Comamonadaceae;Xenophilus;Xenophilus azovorans
Sp_2571057415_Q392DRAFT_scaffold00015.15	2571057415_Q392DRAFT_scaffold00015.15	8127	Bacteria;Proteobacteria;Betaproteobacteria;Burkholderiales;Comamonadaceae;Xenophilus;Xenophilus azovorans
Sp_2571097285_Q366DRAFT_scaffold00032.31	2571097285_Q366DRAFT_scaffold00032.31	7757	Bacteria;Proteobacteria;Deltaproteobacteria;Desulfobacterales;Desulfobacteraceae;Desulfobacter;Desulfobacter vibrioformis
Sp_2571436842_V476DRAFT_AYTM01000034_1.34	2571436842_V476DRAFT_AYTM01000034_1.34	14434	Bacteria;Proteobacteria;Gammaproteobacteria;Pseudomonadales;Pseudomonadaceae;Pseudomonas;Pseudomonas syringae
Sp_2571623802_AXPQ01000007	2571623802_AXPQ01000007	12977	Bacteria;Proteobacteria;Gammaproteobacteria;Pseudomonadales;Pseudomonadaceae;Pseudomonas;Pseudomonas aeruginosa
Sp_2571625466_AXPQ01000008	2571625466_AXPQ01000008	13081	Bacteria;Proteobacteria;Gammaproteobacteria;Pseudomonadales;Pseudomonadaceae;Pseudomonas;Pseudomonas aeruginosa
Sp_2571704326_AYFV01000059	2571704326_AYFV01000059	7239	Bacteria;Proteobacteria;Gammaproteobacteria;Pseudomonadales;Moraxellaceae;Acinetobacter;Acinetobacter baumannii
Sp_2571792547_AXOW01000001	2571792547_AXOW01000001	7679	Bacteria;Proteobacteria;Gammaproteobacteria;Pseudomonadales;Pseudomonadaceae;Pseudomonas;Pseudomonas aeruginosa
Sp_2571795604_AXOW01000009	2571795604_AXOW01000009	11357	Bacteria;Proteobacteria;Gammaproteobacteria;Pseudomonadales;Pseudomonadaceae;Pseudomonas;Pseudomonas aeruginosa
Sp_2571796104_AXOW01000009	2571796104_AXOW01000009	12764	Bacteria;Proteobacteria;Gammaproteobacteria;Pseudomonadales;Pseudomonadaceae;Pseudomonas;Pseudomonas aeruginosa
Sp_2571796583_AXOW01000012	2571796583_AXOW01000012	12202	Bacteria;Proteobacteria;Gammaproteobacteria;Pseudomonadales;Pseudomonadaceae;Pseudomonas;Pseudomonas aeruginosa
Sp_2572068705_VE20211DRAFT_BAHY01000043_1.43	2572068705_VE20211DRAFT_BAHY01000043_1.43	8534	Bacteria;Firmicutes;Clostridia;Clostridiales;Clostridiaceae;Hungatella;Hungatella hathewayi
Sp_2572238761_DIS1DRFT_DIS1-NEB_NODE_27_len_31791_cov_110_759_ID_53.27	2572238761_DIS1DRFT_DIS1-NEB_NODE_27_len_31791_cov_110_759_ID_53.27	5688	Bacteria;Proteobacteria;Zetaproteobacteria;Mariprofundales;Mariprofundaceae;Mariprofundus;Mariprofundus sp. DIS-1
Sp_2572240251_EKFM39DRFT_M39-NEB_NODE_5_len_144183_cov_116_867_ID_9.5	2572240251_EKFM39DRFT_M39-NEB_NODE_5_len_144183_cov_116_867_ID_9.5	9228	Bacteria;Proteobacteria;Zetaproteobacteria;Mariprofundales;Mariprofundaceae;Mariprofundus;unclassified
Sp_2572347982_AXPA01000002	2572347982_AXPA01000002	13576	Bacteria;Proteobacteria;Gammaproteobacteria;Pseudomonadales;Pseudomonadaceae;Pseudomonas;Pseudomonas aeruginosa
Sp_2572348461_AXPA01000004	2572348461_AXPA01000004	16588	Bacteria;Proteobacteria;Gammaproteobacteria;Pseudomonadales;Pseudomonadaceae;Pseudomonas;Pseudomonas aeruginosa
Sp_2572402388_AXQH01000006	2571865044_AXQQ01000006	10962	Bacteria;Proteobacteria;Gammaproteobacteria;Pseudomonadales;Pseudomonadaceae;Pseudomonas;Pseudomonas aeruginosa
Sp_2572402388_AXQH01000006	2572402388_AXQH01000006	10962	Bacteria;Proteobacteria;Gammaproteobacteria;Pseudomonadales;Pseudomonadaceae;Pseudomonas;Pseudomonas aeruginosa
Sp_2572631067_NoneDRAFT_BAOG01000013_1.13	2572631067_NoneDRAFT_BAOG01000013_1.13	5103	Bacteria;Proteobacteria;Gammaproteobacteria;Vibrionales;Vibrionaceae;Vibrio;Vibrio jasicida
Sp_2572631316_NoneDRAFT_BAOG01000017_1.17	2572631316_NoneDRAFT_BAOG01000017_1.17	4478	Bacteria;Proteobacteria;Gammaproteobacteria;Vibrionales;Vibrionaceae;Vibrio;Vibrio jasicida
Sp_2572704328_AXRF01000007	2572704328_AXRF01000007	11446	Bacteria;Proteobacteria;Gammaproteobacteria;Pseudomonadales;Pseudomonadaceae;Pseudomonas;Pseudomonas aeruginosa
Sp_2572705392_AXRF01000009	2572705392_AXRF01000009	11376	Bacteria;Proteobacteria;Gammaproteobacteria;Pseudomonadales;Pseudomonadaceae;Pseudomonas;Pseudomonas aeruginosa
Sp_2572781463_AXPL01000009	2572781463_AXPL01000009	12005	Bacteria;Proteobacteria;Gammaproteobacteria;Pseudomonadales;Pseudomonadaceae;Pseudomonas;Pseudomonas aeruginosa
Sp_2572781463_AXPL01000009	2645985497_Ga0098533_1017	4297	Bacteria;Proteobacteria;Gammaproteobacteria;Pseudomonadales;Pseudomonadaceae;Pseudomonas;Pseudomonas aeruginosa
Sp_2572874905_AZZD01000013	2572874905_AZZD01000013	13535	Bacteria;Proteobacteria;Gammaproteobacteria;Pseudomonadales;Pseudomonadaceae;Pseudomonas;Pseudomonas aeruginosa
Sp_2573020323_AXDP01000035	2573020323_AXDP01000035	8626	Bacteria;Proteobacteria;Gammaproteobacteria;Xanthomonadales;Xanthomonadaceae;Xylella;Xylella fastidiosa
Sp_2573228777_AZZH01000005	2573228777_AZZH01000005	10219	Bacteria;Proteobacteria;Gammaproteobacteria;Pseudomonadales;Pseudomonadaceae;Pseudomonas;Pseudomonas aeruginosa
Sp_2573228777_AZZH01000005	2582336318_JIEY01000011	10219	Bacteria;Proteobacteria;Gammaproteobacteria;Pseudomonadales;Pseudomonadaceae;Pseudomonas;Pseudomonas aeruginosa
Sp_2573283766_T3VDRAFT_BAVH01000003_1.3	2573283766_T3VDRAFT_BAVH01000003_1.3	14036	Bacteria;Proteobacteria;Gammaproteobacteria;Vibrionales;Vibrionaceae;Vibrio;Vibrio parahaemolyticus
Sp_2573333147_AXQA01000039	2573333147_AXQA01000039	7006	Bacteria;Proteobacteria;Gammaproteobacteria;Pseudomonadales;Pseudomonadaceae;Pseudomonas;Pseudomonas aeruginosa
Sp_2573333147_AXQA01000039	2583939752_JIET01000033	6805	Bacteria;Proteobacteria;Gammaproteobacteria;Pseudomonadales;Pseudomonadaceae;Pseudomonas;Pseudomonas aeruginosa
Sp_2573333147_AXQA01000039	2583974642_JIEU01000029	6805	Bacteria;Proteobacteria;Gammaproteobacteria;Pseudomonadales;Pseudomonadaceae;Pseudomonas;Pseudomonas aeruginosa
Sp_2573339695_AW01DRAFT_JBTQ01000045_1.45	2573339695_AW01DRAFT_JBTQ01000045_1.45	11766	Bacteria;Proteobacteria;Gammaproteobacteria;Pseudomonadales;Pseudomonadaceae;Pseudomonas;Pseudomonas aeruginosa
Sp_2573374318_JEZN01000001	2573374318_JEZN01000001	7876	Bacteria;Proteobacteria;Gammaproteobacteria;Pseudomonadales;Moraxellaceae;Acinetobacter;Acinetobacter sp. 479375
Sp_2573568692_AXRL01000009	2573568692_AXRL01000009	12880	Bacteria;Proteobacteria;Gammaproteobacteria;Pseudomonadales;Pseudomonadaceae;Pseudomonas;Pseudomonas aeruginosa
Sp_2573654716_AXPR01000017	2573654716_AXPR01000017	11646	Bacteria;Proteobacteria;Gammaproteobacteria;Pseudomonadales;Pseudomonadaceae;Pseudomonas;Pseudomonas aeruginosa
Sp_2573679323_JAAO01000033	2573679323_JAAO01000033	6860	Bacteria;Proteobacteria;Gammaproteobacteria;Pseudomonadales;Pseudomonadaceae;Pseudomonas;Pseudomonas aeruginosa
Sp_2573904304_AXOS01000004	2573904304_AXOS01000004	10639	Bacteria;Proteobacteria;Gammaproteobacteria;Pseudomonadales;Pseudomonadaceae;Pseudomonas;Pseudomonas aeruginosa
Sp_2573940163_AXPO01000027	2573940163_AXPO01000027	10639	Bacteria;Proteobacteria;Gammaproteobacteria;Pseudomonadales;Pseudomonadaceae;Pseudomonas;Pseudomonas aeruginosa
Sp_2574096681_AXRC01000013	2574096681_AXRC01000013	7062	Bacteria;Proteobacteria;Gammaproteobacteria;Pseudomonadales;Pseudomonadaceae;Pseudomonas;Pseudomonas aeruginosa
Sp_2574167714_U741DRAFT_scf7180000000002_quiver.1	2574167714_U741DRAFT_scf7180000000002_quiver.1	7565	Bacteria;Proteobacteria;Gammaproteobacteria;Nevskiales;Sinobacteraceae;Polycyclovorans;Polycyclovorans algicola
Sp_2574197089_T449DRAFT_scf7180000000004_quiver.1	2574197089_T449DRAFT_scf7180000000004_quiver.1	13323	Bacteria;Proteobacteria;Gammaproteobacteria;Methylococcales;Methylococcaceae;Methylobacter;Methylobacter tundripaludum
Sp_2574197089_T449DRAFT_scf7180000000004_quiver.1	1056037_contig_1109_11_1056037_contig_1109	5914	Environmental;Terrestrial;Freshwater;Sediment;Freshwater Sediment;USA: Lake Washington Seattle Washington
Sp_2574197089_T449DRAFT_scf7180000000004_quiver.1	1056133_contig_1471_7_1056133_contig_1471	5201	Environmental;Terrestrial;Freshwater;Sediment;Freshwater Sediment;USA: Lake Washington Seattle Washington
Sp_2574197089_T449DRAFT_scf7180000000004_quiver.1	1056157_contig_763_17_1056157_contig_763	5914	Environmental;Terrestrial;Freshwater;Sediment;Freshwater Sediment;USA: Lake Washington Seattle Washington
Sp_2574197089_T449DRAFT_scf7180000000004_quiver.1	1056193_contig_540_23_1056193_contig_540	5914	Environmental;Terrestrial;Freshwater;Sediment;Freshwater Sediment;USA: Lake Washington Seattle Washington
Sp_2574197089_T449DRAFT_scf7180000000004_quiver.1	1056220_contig_459_1_1056220_contig_459	5914	Environmental;Terrestrial;Freshwater;Sediment;Freshwater Sediment;USA: Lake Washington Seattle Washington
Sp_2574197089_T449DRAFT_scf7180000000004_quiver.1	1056241_contig_439_23_1056241_contig_439	13323	Environmental;Terrestrial;Freshwater;Sediment;Freshwater Sediment;USA: Lake Washington Seattle Washington
Sp_2574197089_T449DRAFT_scf7180000000004_quiver.1	1056265_contig_301_21_1056265_contig_301	5914	Environmental;Terrestrial;Freshwater;Sediment;Freshwater Sediment;USA: Lake Washington Seattle Washington
Sp_2574198325_T449DRAFT_scf7180000000004_quiver.1	2574198325_T449DRAFT_scf7180000000004_quiver.1	11275	Bacteria;Proteobacteria;Gammaproteobacteria;Methylococcales;Methylococcaceae;Methylobacter;Methylobacter tundripaludum
Sp_2574198325_T449DRAFT_scf7180000000004_quiver.1	1056037_contig_789_10_1056037_contig_789	7332	Environmental;Terrestrial;Freshwater;Sediment;Freshwater Sediment;USA: Lake Washington Seattle Washington
Sp_2574198325_T449DRAFT_scf7180000000004_quiver.1	1056085_contig_796_4_1056085_contig_796	10255	Environmental;Terrestrial;Freshwater;Sediment;Freshwater Sediment;USA: Lake Washington Seattle Washington
Sp_2574198325_T449DRAFT_scf7180000000004_quiver.1	1056109_contig_671_4_1056109_contig_671	9048	Environmental;Terrestrial;Freshwater;Sediment;Freshwater Sediment;USA: Lake Washington Seattle Washington
Sp_2574198325_T449DRAFT_scf7180000000004_quiver.1	1056133_contig_515_7_1056133_contig_515	11499	Environmental;Terrestrial;Freshwater;Sediment;Freshwater Sediment;USA: Lake Washington Seattle Washington
Sp_2574198325_T449DRAFT_scf7180000000004_quiver.1	1056157_contig_592_7_1056157_contig_592	11499	Environmental;Terrestrial;Freshwater;Sediment;Freshwater Sediment;USA: Lake Washington Seattle Washington
Sp_2574198325_T449DRAFT_scf7180000000004_quiver.1	1056193_contig_321_11_1056193_contig_321	11275	Environmental;Terrestrial;Freshwater;Sediment;Freshwater Sediment;USA: Lake Washington Seattle Washington
Sp_2574198325_T449DRAFT_scf7180000000004_quiver.1	1056220_contig_395_8_1056220_contig_395	11278	Environmental;Terrestrial;Freshwater;Sediment;Freshwater Sediment;USA: Lake Washington Seattle Washington
Sp_2574198325_T449DRAFT_scf7180000000004_quiver.1	1056241_contig_699_6_1056241_contig_699	11275	Environmental;Terrestrial;Freshwater;Sediment;Freshwater Sediment;USA: Lake Washington Seattle Washington
Sp_2574198325_T449DRAFT_scf7180000000004_quiver.1	1056265_contig_342_6_1056265_contig_342	12648	Environmental;Terrestrial;Freshwater;Sediment;Freshwater Sediment;USA: Lake Washington Seattle Washington
Sp_2574198325_T449DRAFT_scf7180000000004_quiver.1	1056061_contig_619_3_1056061_contig_619	9048	Environmental;Terrestrial;Freshwater;Sediment;Freshwater;USA: Lake Washington Seattle Washington
Sp_2574224885_BR55DRAFT_scaffold00040.40	2574224885_BR55DRAFT_scaffold00040.40	7260	Bacteria;Proteobacteria;Gammaproteobacteria;Enterobacterales;Pectobacteriaceae;Brenneria;Brenneria alni
Sp_2574285811_BR38DRAFT_scaffold00006.6	2574285811_BR38DRAFT_scaffold00006.6	9201	Bacteria;Proteobacteria;Betaproteobacteria;Neisseriales;Neisseriaceae;Alysiella;Alysiella filiformis
Sp_2574303475_BS54DRAFT_scaffold00010.10	2574303475_BS54DRAFT_scaffold00010.10	10095	Bacteria;Proteobacteria;Gammaproteobacteria;Vibrionales;Vibrionaceae;Vibrio;Vibrio porteresiae
Sp_2574321384_T409DRAFT_scf7180000000100_quiver.14	2574321384_T409DRAFT_scf7180000000100_quiver.14	7622	Bacteria;Firmicutes;Bacilli;Bacillales;Bacillaceae;Bacillus;Bacillus sp. 72
Sp_2574334943_CC94DRAFT_scf7180000000008_quiver_quiver.1	2574334943_CC94DRAFT_scf7180000000008_quiver_quiver.1	8708	Bacteria;Proteobacteria;Gammaproteobacteria;Methylococcales;Methylococcaceae;Methylomicrobium;Methylomicrobium agile
Sp_2574334943_CC94DRAFT_scf7180000000008_quiver_quiver.1	2508548425_MetalDRAFT_MAF.1	13752	Bacteria;Proteobacteria;Gammaproteobacteria;Methylococcales;Methylococcaceae;Methylomicrobium;Methylomicrobium album
Sp_2574335240_CC94DRAFT_scf7180000000008_quiver_quiver.1	2574335240_CC94DRAFT_scf7180000000008_quiver_quiver.1	13286	Bacteria;Proteobacteria;Gammaproteobacteria;Methylococcales;Methylococcaceae;Methylomicrobium;Methylomicrobium agile
Sp_2574432660_BR51DRAFT_scaffold00019.19	2574432660_BR51DRAFT_scaffold00019.19	6241	Bacteria;Proteobacteria;Betaproteobacteria;Rhodocyclales;Rhodocyclaceae;Azoarcus;Azoarcus communis
Sp_2574497793_CC90DRAFT_scf7180000000010_quiver.1	2574497793_CC90DRAFT_scf7180000000010_quiver.1	8380	Bacteria;Firmicutes;Clostridia;Clostridiales;Clostridiaceae;Clostridium;Clostridium sp. KNHs209
Sp_2574502790_elys_scaffold00001.1	2515869163_B144DRAFT_scaffold_0.1	13427	Bacteria;Proteobacteria;Gammaproteobacteria;Oceanospirillales;Hahellaceae;Endozoicomonas;Endozoicomonas elysicola
Sp_2574502790_elys_scaffold00001.1	2574502790_elys_scaffold00001.1	14764	Bacteria;Proteobacteria;Gammaproteobacteria;Oceanospirillales;Hahellaceae;Endozoicomonas;Endozoicomonas elysicola
Sp_2574503494_elys_scaffold00001.1	2515870613_B144DRAFT_scaffold_2.3	14289	Bacteria;Proteobacteria;Gammaproteobacteria;Oceanospirillales;Hahellaceae;Endozoicomonas;Endozoicomonas elysicola
Sp_2574503494_elys_scaffold00001.1	2574503494_elys_scaffold00001.1	14875	Bacteria;Proteobacteria;Gammaproteobacteria;Oceanospirillales;Hahellaceae;Endozoicomonas;Endozoicomonas elysicola
Sp_2574575748_CP007509	2574575748_CP007509	14241	Bacteria;Proteobacteria;Gammaproteobacteria;Pseudomonadales;Pseudomonadaceae;Pseudomonas;Pseudomonas stutzeri
Sp_2574718970_JEZS01000049	2574718970_JEZS01000049	4236	Bacteria;Proteobacteria;Gammaproteobacteria;Pseudomonadales;Moraxellaceae;Acinetobacter;Acinetobacter baumannii
Sp_2574730423_AVOE01000024	2574730423_AVOE01000024	6208	Bacteria;Proteobacteria;Gammaproteobacteria;Pseudomonadales;Moraxellaceae;Acinetobacter;Acinetobacter baumannii
Sp_2574958117_BAVD01000006	2574958117_BAVD01000006	5072	Bacteria;Proteobacteria;Gammaproteobacteria;Xanthomonadales;Xanthomonadaceae;Xanthomonas;Xanthomonas arboricola
Sp_2575228834_AXRR01000020	2535006523_AKZH01000086	11837	Bacteria;Proteobacteria;Gammaproteobacteria;Pseudomonadales;Pseudomonadaceae;Pseudomonas;Pseudomonas aeruginosa
Sp_2575228834_AXRR01000020	2575228834_AXRR01000020	6820	Bacteria;Proteobacteria;Gammaproteobacteria;Pseudomonadales;Pseudomonadaceae;Pseudomonas;Pseudomonas aeruginosa
Sp_2575228834_AXRR01000020	2581730064_ATAI01000019	4123	Bacteria;Proteobacteria;Gammaproteobacteria;Pseudomonadales;Pseudomonadaceae;Pseudomonas;Pseudomonas aeruginosa
Sp_2575292964_AXQN01000014	2575292964_AXQN01000014	11201	Bacteria;Proteobacteria;Gammaproteobacteria;Pseudomonadales;Pseudomonadaceae;Pseudomonas;Pseudomonas aeruginosa
Sp_2575722925_JIEQ01000017	2552308628_B476DRAFT_ALPS01000348_1.348	11876	Bacteria;Proteobacteria;Gammaproteobacteria;Pseudomonadales;Pseudomonadaceae;Pseudomonas;Pseudomonas aeruginosa
Sp_2575722925_JIEQ01000017	2575722925_JIEQ01000017	15273	Bacteria;Proteobacteria;Gammaproteobacteria;Pseudomonadales;Pseudomonadaceae;Pseudomonas;Pseudomonas aeruginosa
Sp_2575722925_JIEQ01000017	2609989787_Ga0055936_1028	11699	Bacteria;Proteobacteria;Gammaproteobacteria;Pseudomonadales;Pseudomonadaceae;Pseudomonas;Pseudomonas aeruginosa
Sp_2575722925_JIEQ01000017	2719176897_Ga0175152_12	11691	Bacteria;Proteobacteria;Gammaproteobacteria;Pseudomonadales;Pseudomonadaceae;Pseudomonas;Pseudomonas aeruginosa
Sp_2575726750_AXPE01000012	2575726750_AXPE01000012	12821	Bacteria;Proteobacteria;Gammaproteobacteria;Pseudomonadales;Pseudomonadaceae;Pseudomonas;Pseudomonas aeruginosa
Sp_2575729648_AXPE01000029	2575729648_AXPE01000029	7151	Bacteria;Proteobacteria;Gammaproteobacteria;Pseudomonadales;Pseudomonadaceae;Pseudomonas;Pseudomonas aeruginosa
Sp_2575810055_JJLR01000060	2575810055_JJLR01000060	9906	Bacteria;Proteobacteria;Gammaproteobacteria;Enterobacterales;Enterobacteriaceae;Escherichia;Escherichia coli
Sp_2575810055_JJLR01000060	2605972321_Ga0054834_1023	8398	Bacteria;Proteobacteria;Gammaproteobacteria;Enterobacterales;Enterobacteriaceae;Escherichia;Escherichia coli
Sp_2575810055_JJLR01000060	2618160050_Ga0054895_1009	8320	Bacteria;Proteobacteria;Gammaproteobacteria;Enterobacterales;Enterobacteriaceae;Escherichia;Escherichia coli
Sp_2575810055_JJLR01000060	2618249395_Ga0054881_1034	8155	Bacteria;Proteobacteria;Gammaproteobacteria;Enterobacterales;Enterobacteriaceae;Escherichia;Escherichia coli
Sp_2575810055_JJLR01000060	2618343935_Ga0054866_1023	8320	Bacteria;Proteobacteria;Gammaproteobacteria;Enterobacterales;Enterobacteriaceae;Escherichia;Escherichia coli
Sp_2576315513_JIEW01000041	2571324841_AXPN01000012	6930	Bacteria;Proteobacteria;Gammaproteobacteria;Pseudomonadales;Pseudomonadaceae;Pseudomonas;Pseudomonas aeruginosa
Sp_2576315513_JIEW01000041	2571324851_AXPN01000013	6893	Bacteria;Proteobacteria;Gammaproteobacteria;Pseudomonadales;Pseudomonadaceae;Pseudomonas;Pseudomonas aeruginosa
Sp_2576315513_JIEW01000041	2576315513_JIEW01000041	7202	Bacteria;Proteobacteria;Gammaproteobacteria;Pseudomonadales;Pseudomonadaceae;Pseudomonas;Pseudomonas aeruginosa
Sp_2576315513_JIEW01000041	2721414638_Ga0175803_11	14798	Bacteria;Proteobacteria;Gammaproteobacteria;Pseudomonadales;Pseudomonadaceae;Pseudomonas;Pseudomonas aeruginosa
Sp_2576315513_JIEW01000041	2724050403_Ga0175651_11	13941	Bacteria;Proteobacteria;Gammaproteobacteria;Pseudomonadales;Pseudomonadaceae;Pseudomonas;Pseudomonas aeruginosa
Sp_2576418677_AXPK01000001	2576418677_AXPK01000001	13564	Bacteria;Proteobacteria;Gammaproteobacteria;Pseudomonadales;Pseudomonadaceae;Pseudomonas;Pseudomonas aeruginosa
Sp_2576418677_AXPK01000001	2583809235_AXQB01000015	13559	Bacteria;Proteobacteria;Gammaproteobacteria;Pseudomonadales;Pseudomonadaceae;Pseudomonas;Pseudomonas aeruginosa
Sp_2576418677_AXPK01000001	2672289002_Ga0123746_11	13559	Bacteria;Proteobacteria;Gammaproteobacteria;Pseudomonadales;Pseudomonadaceae;Pseudomonas;Pseudomonas aeruginosa
Sp_2576418677_AXPK01000001	2684802393_Ga0125123_11	13559	Bacteria;Proteobacteria;Gammaproteobacteria;Pseudomonadales;Pseudomonadaceae;Pseudomonas;Pseudomonas aeruginosa
Sp_2576815150_BR91DRAFT_scaffold00003.3	2576815150_BR91DRAFT_scaffold00003.3	8062	Bacteria;Proteobacteria;Betaproteobacteria;Burkholderiales;Comamonadaceae;Comamonas;Comamonas nitrativorans
Sp_2576840242_T451DRAFT_scf7180000000008_quiver.2	2576840242_T451DRAFT_scf7180000000008_quiver.2	10665	Bacteria;Proteobacteria;Gammaproteobacteria;Methylococcales;Methylococcaceae;Methylobacter;Methylobacter tundripaludum
Sp_2576840242_T451DRAFT_scf7180000000008_quiver.2	1056043_contig_751_8_1056043_contig_751	6819	Environmental;Terrestrial;Freshwater;Sediment;Freshwater Sediment;USA: Lake Washington Seattle Washington
Sp_2576840242_T451DRAFT_scf7180000000008_quiver.2	1056046_contig_413_8_1056046_contig_413	6819	Environmental;Terrestrial;Freshwater;Sediment;Freshwater Sediment;USA: Lake Washington Seattle Washington
Sp_2576840242_T451DRAFT_scf7180000000008_quiver.2	1056046_contig_696_11_1056046_contig_696	6819	Environmental;Terrestrial;Freshwater;Sediment;Freshwater Sediment;USA: Lake Washington Seattle Washington
Sp_2576840242_T451DRAFT_scf7180000000008_quiver.2	1056109_contig_1835_1_1056109_contig_1835	4677	Environmental;Terrestrial;Freshwater;Sediment;Freshwater Sediment;USA: Lake Washington Seattle Washington
Sp_2576840242_T451DRAFT_scf7180000000008_quiver.2	1056241_contig_2019_7_1056241_contig_2019	4458	Environmental;Terrestrial;Freshwater;Sediment;Freshwater Sediment;USA: Lake Washington Seattle Washington
Sp_2576840242_T451DRAFT_scf7180000000008_quiver.2	1056241_contig_2466_7_1056241_contig_2466	4430	Environmental;Terrestrial;Freshwater;Sediment;Freshwater Sediment;USA: Lake Washington Seattle Washington
Sp_2576858768_BP50DRAFT_scaffold00002.2	2576858768_BP50DRAFT_scaffold00002.2	8247	Bacteria;Proteobacteria;Betaproteobacteria;Neisseriales;Neisseriaceae;Kingella;Kingella potus
Sp_2576955363_JIEP01000017	2576955363_JIEP01000017	13807	Bacteria;Proteobacteria;Gammaproteobacteria;Pseudomonadales;Pseudomonadaceae;Pseudomonas;Pseudomonas aeruginosa
Sp_2577159958_L651DRAFT_AUTJ01000208_1.208	2577159958_L651DRAFT_AUTJ01000208_1.208	7877	Bacteria;Proteobacteria;Gammaproteobacteria;Alteromonadales;Pseudoalteromonadaceae;Pseudoalteromonas;Pseudoalteromonas sp. TB13
Sp_2577266260_Z059DRAFT_JABW01000010_1.10	2577266260_Z059DRAFT_JABW01000010_1.10	14426	Bacteria;Proteobacteria;Epsilonproteobacteria;Campylobacterales;Campylobacteraceae;Arcobacter;Arcobacter cibarius
Sp_2577338924_JFJN01000077	2577338924_JFJN01000077	13390	Bacteria;Proteobacteria;Gammaproteobacteria;Pseudomonadales;Pseudomonadaceae;Pseudomonas;Pseudomonas pseudoalcaligenes
Sp_2577539446_JCKL01000003	2577539446_JCKL01000003	11534	Bacteria;Proteobacteria;Gammaproteobacteria;Enterobacterales;Enterobacteriaceae;Enterobacter;Enterobacter cloacae
Sp_2577539446_JCKL01000003	2658990654_Ga0106925_1091	9242	Bacteria;Proteobacteria;Gammaproteobacteria;Enterobacterales;Enterobacteriaceae;Enterobacter;Enterobacter sp. K66-74
Sp_2577539446_JCKL01000003	1041550_contig_688_18_1041550_contig_688	9215	Engineered;Aquatic;Thiocyanate;;Wastewater bioreactor;South Africa: Cape Town
Sp_2577539446_JCKL01000003	1041574_contig_71_133_1041574_contig_71	9760	Engineered;Aquatic;Thiocyanate;;Wastewater bioreactor;South Africa: Cape Town
Sp_2577539446_JCKL01000003	Ga0120792_10028410_Ga0120792_100284	9370	Engineered;Terrestrial;City;Subway;city subway metal;USA:New York City
Sp_2577539446_JCKL01000003	Ga0122203_1000883_Ga0122203_100088	6844	Engineered;Terrestrial;City;Subway;city subway wood;USA:New York City
Sp_2577747629_T247DRAFT_AXNR01000103_1.103	2577747629_T247DRAFT_AXNR01000103_1.103	11239	Bacteria;Proteobacteria;Gammaproteobacteria;Vibrionales;Vibrionaceae;Vibrio;Vibrio parahaemolyticus
Sp_2578030365_AZZF01000008	2578030365_AZZF01000008	10860	Bacteria;Proteobacteria;Gammaproteobacteria;Pseudomonadales;Pseudomonadaceae;Pseudomonas;Pseudomonas aeruginosa
Sp_2578031341_AZZF01000011	2578031341_AZZF01000011	12852	Bacteria;Proteobacteria;Gammaproteobacteria;Pseudomonadales;Pseudomonadaceae;Pseudomonas;Pseudomonas aeruginosa
Sp_2578031341_AZZF01000011	2582063234_JIEH01000039	6286	Bacteria;Proteobacteria;Gammaproteobacteria;Pseudomonadales;Pseudomonadaceae;Pseudomonas;Pseudomonas aeruginosa
Sp_2578453373_CP007444	2578453373_CP007444	13969	Bacteria;Proteobacteria;Gammaproteobacteria;Xanthomonadales;Rhodanobacteraceae;Dyella;Dyella jiangningensis
Sp_2578979282_AWOP01000061	2578979282_AWOP01000061	8583	Bacteria;Proteobacteria;Betaproteobacteria;Burkholderiales;Burkholderiaceae;Burkholderia;Burkholderia cenocepacia
Sp_2579021796_AVPH01000112	2579021796_AVPH01000112	11781	Bacteria;Proteobacteria;Betaproteobacteria;Neisseriales;Chromobacteriaceae;Pseudogulbenkiania;Pseudogulbenkiania ferrooxidans
Sp_2579194744_AYSF01000111	2579194744_AYSF01000111	10498	Bacteria;Firmicutes;Bacilli;Bacillales;Bacillaceae;Geobacillus;Geobacillus sp. MAS1
Sp_2579259696_AYXR01000096	2579259696_AYXR01000096	7907	Bacteria;Firmicutes;Clostridia;Clostridiales;Clostridiaceae;Clostridium;Clostridium beijerinckii
Sp_2579273820_BAUO01000061	2579273820_BAUO01000061	6978	Bacteria;Firmicutes;Bacilli;Bacillales;Paenibacillaceae;Paenibacillus;Paenibacillus sp. JCM 10914
Sp_2580107496_AXRM01000018	2580107496_AXRM01000018	10311	Bacteria;Proteobacteria;Gammaproteobacteria;Pseudomonadales;Pseudomonadaceae;Pseudomonas;Pseudomonas aeruginosa
Sp_2580107496_AXRM01000018	2581029095_AXRK01000013	10295	Bacteria;Proteobacteria;Gammaproteobacteria;Pseudomonadales;Pseudomonadaceae;Pseudomonas;Pseudomonas aeruginosa
Sp_2580108920_AXRM01000022	2580108920_AXRM01000022	6700	Bacteria;Proteobacteria;Gammaproteobacteria;Pseudomonadales;Pseudomonadaceae;Pseudomonas;Pseudomonas aeruginosa
Sp_2580108920_AXRM01000022	2580275787_AXQC01000021	7175	Bacteria;Proteobacteria;Gammaproteobacteria;Pseudomonadales;Pseudomonadaceae;Pseudomonas;Pseudomonas aeruginosa
Sp_2580173026_JIEK01000064	2569278186_AXQL01000001	7162	Bacteria;Proteobacteria;Gammaproteobacteria;Pseudomonadales;Pseudomonadaceae;Pseudomonas;Pseudomonas aeruginosa
Sp_2580173026_JIEK01000064	2572809584_AXPX01000020	7162	Bacteria;Proteobacteria;Gammaproteobacteria;Pseudomonadales;Pseudomonadaceae;Pseudomonas;Pseudomonas aeruginosa
Sp_2580173026_JIEK01000064	2580173026_JIEK01000064	7162	Bacteria;Proteobacteria;Gammaproteobacteria;Pseudomonadales;Pseudomonadaceae;Pseudomonas;Pseudomonas aeruginosa
Sp_2580173026_JIEK01000064	2649660020_Ga0073042_112	7162	Bacteria;Proteobacteria;Gammaproteobacteria;Pseudomonadales;Pseudomonadaceae;Pseudomonas;Pseudomonas aeruginosa
Sp_2580183656_JALL01000101	2580183656_JALL01000101	6714	Bacteria;Proteobacteria;Gammaproteobacteria;Vibrionales;Vibrionaceae;Vibrio;Vibrio parahaemolyticus
Sp_2580196662_T245DRAFT_AXNP01000127_1.659	2580196662_T245DRAFT_AXNP01000127_1.659	6268	Bacteria;Proteobacteria;Gammaproteobacteria;Vibrionales;Vibrionaceae;Vibrio;Vibrio parahaemolyticus
Sp_2580285377_AXQU01000013	2558595709_CP006931	13425	Bacteria;Proteobacteria;Gammaproteobacteria;Pseudomonadales;Pseudomonadaceae;Pseudomonas;Pseudomonas aeruginosa
Sp_2580285377_AXQU01000013	2580285377_AXQU01000013	13642	Bacteria;Proteobacteria;Gammaproteobacteria;Pseudomonadales;Pseudomonadaceae;Pseudomonas;Pseudomonas aeruginosa
Sp_2580336403_AZZL01000004	2580336403_AZZL01000004	12905	Bacteria;Proteobacteria;Gammaproteobacteria;Pseudomonadales;Pseudomonadaceae;Pseudomonas;Pseudomonas aeruginosa
Sp_2580393140_ECS5274DRAFT_JICB01000073_1.73	2526717833_AIHB01000033	7955	Bacteria;Proteobacteria;Gammaproteobacteria;Enterobacterales;Enterobacteriaceae;Escherichia;Escherichia coli
Sp_2580393140_ECS5274DRAFT_JICB01000073_1.73	2530537555_AIEX01000032	7843	Bacteria;Proteobacteria;Gammaproteobacteria;Enterobacterales;Enterobacteriaceae;Escherichia;Escherichia coli
Sp_2580393140_ECS5274DRAFT_JICB01000073_1.73	2530542949_AIEV01000030	8163	Bacteria;Proteobacteria;Gammaproteobacteria;Enterobacterales;Enterobacteriaceae;Escherichia;Escherichia coli
Sp_2580393140_ECS5274DRAFT_JICB01000073_1.73	2530952610_AIFB01000027	7841	Bacteria;Proteobacteria;Gammaproteobacteria;Enterobacterales;Enterobacteriaceae;Escherichia;Escherichia coli
Sp_2580393140_ECS5274DRAFT_JICB01000073_1.73	2530958349_AIFC01000017	7940	Bacteria;Proteobacteria;Gammaproteobacteria;Enterobacterales;Enterobacteriaceae;Escherichia;Escherichia coli
Sp_2580393140_ECS5274DRAFT_JICB01000073_1.73	2530963903_AIFA01000047	9032	Bacteria;Proteobacteria;Gammaproteobacteria;Enterobacterales;Enterobacteriaceae;Escherichia;Escherichia coli
Sp_2580393140_ECS5274DRAFT_JICB01000073_1.73	2530968935_AFJB01000010	7750	Bacteria;Proteobacteria;Gammaproteobacteria;Enterobacterales;Enterobacteriaceae;Escherichia;Escherichia coli
Sp_2580393140_ECS5274DRAFT_JICB01000073_1.73	2580331940_ECS7438DRAFT_JICF01000038_1.38	7108	Bacteria;Proteobacteria;Gammaproteobacteria;Enterobacterales;Enterobacteriaceae;Escherichia;Escherichia coli
Sp_2580393140_ECS5274DRAFT_JICB01000073_1.73	2580393140_ECS5274DRAFT_JICB01000073_1.73	7893	Bacteria;Proteobacteria;Gammaproteobacteria;Enterobacterales;Enterobacteriaceae;Escherichia;Escherichia coli
Sp_2580393140_ECS5274DRAFT_JICB01000073_1.73	2580408132_ECS6662DRAFT_JICC01000064_1.64	6982	Bacteria;Proteobacteria;Gammaproteobacteria;Enterobacterales;Enterobacteriaceae;Escherichia;Escherichia coli
Sp_2580393140_ECS5274DRAFT_JICB01000073_1.73	2580994145_ECS7380DRAFT_JICD01000003_1.3	7036	Bacteria;Proteobacteria;Gammaproteobacteria;Enterobacterales;Enterobacteriaceae;Escherichia;Escherichia coli
Sp_2580393140_ECS5274DRAFT_JICB01000073_1.73	2581634643_ECS6966DRAFT_JICI01000042_1.42	7072	Bacteria;Proteobacteria;Gammaproteobacteria;Enterobacterales;Enterobacteriaceae;Escherichia;Escherichia coli
Sp_2580393140_ECS5274DRAFT_JICB01000073_1.73	2586382497_JOQU01000037	7108	Bacteria;Proteobacteria;Gammaproteobacteria;Enterobacterales;Enterobacteriaceae;Escherichia;Escherichia coli
Sp_2580393140_ECS5274DRAFT_JICB01000073_1.73	2600568578_Ga0058811_1134	7781	Bacteria;Proteobacteria;Gammaproteobacteria;Enterobacterales;Enterobacteriaceae;Escherichia;Escherichia coli
Sp_2580393140_ECS5274DRAFT_JICB01000073_1.73	2610259568_Ga0054863_1025	7965	Bacteria;Proteobacteria;Gammaproteobacteria;Enterobacterales;Enterobacteriaceae;Escherichia;Escherichia coli
Sp_2580393140_ECS5274DRAFT_JICB01000073_1.73	2610259578_Ga0054863_1026	7108	Bacteria;Proteobacteria;Gammaproteobacteria;Enterobacterales;Enterobacteriaceae;Escherichia;Escherichia coli
Sp_2580393140_ECS5274DRAFT_JICB01000073_1.73	2646172751_Ga0100614_1039	7302	Bacteria;Proteobacteria;Gammaproteobacteria;Enterobacterales;Enterobacteriaceae;Escherichia;Escherichia coli
Sp_2580393140_ECS5274DRAFT_JICB01000073_1.73	2646187561_Ga0100624_139	7090	Bacteria;Proteobacteria;Gammaproteobacteria;Enterobacterales;Enterobacteriaceae;Escherichia;Escherichia coli
Sp_2580393140_ECS5274DRAFT_JICB01000073_1.73	2646310537_Ga0100590_1038	7108	Bacteria;Proteobacteria;Gammaproteobacteria;Enterobacterales;Enterobacteriaceae;Escherichia;Escherichia coli
Sp_2580393140_ECS5274DRAFT_JICB01000073_1.73	2646455712_Ga0100625_138	7108	Bacteria;Proteobacteria;Gammaproteobacteria;Enterobacterales;Enterobacteriaceae;Escherichia;Escherichia coli
Sp_2580393140_ECS5274DRAFT_JICB01000073_1.73	2647069782_Ga0100609_1018	7122	Bacteria;Proteobacteria;Gammaproteobacteria;Enterobacterales;Enterobacteriaceae;Escherichia;Escherichia coli
Sp_2580393140_ECS5274DRAFT_JICB01000073_1.73	2647471167_Ga0100643_1016	7248	Bacteria;Proteobacteria;Gammaproteobacteria;Enterobacterales;Enterobacteriaceae;Escherichia;Escherichia coli
Sp_2580393140_ECS5274DRAFT_JICB01000073_1.73	2647667356_Ga0100601_1137	8005	Bacteria;Proteobacteria;Gammaproteobacteria;Enterobacterales;Enterobacteriaceae;Escherichia;Escherichia coli
Sp_2580393140_ECS5274DRAFT_JICB01000073_1.73	2647682148_Ga0100582_1021	6928	Bacteria;Proteobacteria;Gammaproteobacteria;Enterobacterales;Enterobacteriaceae;Escherichia;Escherichia coli
Sp_2580393140_ECS5274DRAFT_JICB01000073_1.73	2648276357_Ga0100645_1053	6940	Bacteria;Proteobacteria;Gammaproteobacteria;Enterobacterales;Enterobacteriaceae;Escherichia;Escherichia coli
Sp_2580393140_ECS5274DRAFT_JICB01000073_1.73	2648716522_Ga0100592_1027	7122	Bacteria;Proteobacteria;Gammaproteobacteria;Enterobacterales;Enterobacteriaceae;Escherichia;Escherichia coli
Sp_2580393140_ECS5274DRAFT_JICB01000073_1.73	2650159584_Ga0100618_1049	7884	Bacteria;Proteobacteria;Gammaproteobacteria;Enterobacterales;Enterobacteriaceae;Escherichia;Escherichia coli
Sp_2580393140_ECS5274DRAFT_JICB01000073_1.73	2655390337_Ga0100586_1050	7302	Bacteria;Proteobacteria;Gammaproteobacteria;Enterobacterales;Enterobacteriaceae;Escherichia;Escherichia coli
Sp_2580393140_ECS5274DRAFT_JICB01000073_1.73	2655564658_Ga0100594_1071	7878	Bacteria;Proteobacteria;Gammaproteobacteria;Enterobacterales;Enterobacteriaceae;Escherichia;Escherichia coli
Sp_2580393140_ECS5274DRAFT_JICB01000073_1.73	2655574549_Ga0100596_1016	7369	Bacteria;Proteobacteria;Gammaproteobacteria;Enterobacterales;Enterobacteriaceae;Escherichia;Escherichia coli
Sp_2580393140_ECS5274DRAFT_JICB01000073_1.73	2730954674_Ga0128187_1074	7112	Bacteria;Proteobacteria;Gammaproteobacteria;Enterobacterales;Enterobacteriaceae;Escherichia;Escherichia coli
Sp_2580538284_L659DRAFT_AUTR01000038_1.38	2568962115_L658DRAFT_AUTS01000025_1.25	7267	Bacteria;Proteobacteria;Gammaproteobacteria;Alteromonadales;Pseudoalteromonadaceae;Pseudoalteromonas;Pseudoalteromonas sp. S8-38
Sp_2580538284_L659DRAFT_AUTR01000038_1.38	2580538284_L659DRAFT_AUTR01000038_1.38	5920	Bacteria;Proteobacteria;Gammaproteobacteria;Alteromonadales;Pseudoalteromonadaceae;Pseudoalteromonas;Pseudoalteromonas sp. S8-8
Sp_2580538284_L659DRAFT_AUTR01000038_1.38	2580538620_L659DRAFT_AUTR01000043_1.43	7267	Bacteria;Proteobacteria;Gammaproteobacteria;Alteromonadales;Pseudoalteromonadaceae;Pseudoalteromonas;Pseudoalteromonas sp. S8-8
Sp_2580565381_AXQM01000019	2580565381_AXQM01000019	12946	Bacteria;Proteobacteria;Gammaproteobacteria;Pseudomonadales;Pseudomonadaceae;Pseudomonas;Pseudomonas aeruginosa
Sp_2580585684_CP007224	2580585684_CP007224	13456	Bacteria;Proteobacteria;Gammaproteobacteria;Pseudomonadales;Pseudomonadaceae;Pseudomonas;Pseudomonas aeruginosa
Sp_2580585846_CP007224	2580585846_CP007224	9549	Bacteria;Proteobacteria;Gammaproteobacteria;Pseudomonadales;Pseudomonadaceae;Pseudomonas;Pseudomonas aeruginosa
Sp_2580630657_T248DRAFT_AXNS01000012_1.12	2580630657_T248DRAFT_AXNS01000012_1.12	6113	Bacteria;Proteobacteria;Gammaproteobacteria;Vibrionales;Vibrionaceae;Vibrio;Vibrio parahaemolyticus
Sp_2580630733_T248DRAFT_AXNS01000019_1.19	2580630733_T248DRAFT_AXNS01000019_1.19	5470	Bacteria;Proteobacteria;Gammaproteobacteria;Vibrionales;Vibrionaceae;Vibrio;Vibrio parahaemolyticus
Sp_2580633315_T248DRAFT_AXNS01000045_1.45	2580633315_T248DRAFT_AXNS01000045_1.45	7148	Bacteria;Proteobacteria;Gammaproteobacteria;Vibrionales;Vibrionaceae;Vibrio;Vibrio parahaemolyticus
Sp_2580665093_JIEI01000020	2580665093_JIEI01000020	9429	Bacteria;Proteobacteria;Gammaproteobacteria;Pseudomonadales;Pseudomonadaceae;Pseudomonas;Pseudomonas aeruginosa
Sp_2580683453_CG67DRAFT_JFJX01000063_1.63	2580683453_CG67DRAFT_JFJX01000063_1.63	7142	Bacteria;Proteobacteria;Gammaproteobacteria;Enterobacterales;Erwiniaceae;Tatumella;Tatumella sp. UCD-D_suzukii
Sp_2580756802_AXPW01000016	2580756802_AXPW01000016	13479	Bacteria;Proteobacteria;Gammaproteobacteria;Pseudomonadales;Pseudomonadaceae;Pseudomonas;Pseudomonas aeruginosa
Sp_2580756847_AXPW01000017	2580756847_AXPW01000017	7221	Bacteria;Proteobacteria;Gammaproteobacteria;Pseudomonadales;Pseudomonadaceae;Pseudomonas;Pseudomonas aeruginosa
Sp_2580756847_AXPW01000017	2580757418_AXPW01000018	12274	Bacteria;Proteobacteria;Gammaproteobacteria;Pseudomonadales;Pseudomonadaceae;Pseudomonas;Pseudomonas aeruginosa
Sp_2580757792_AXPW01000022	2580757792_AXPW01000022	10324	Bacteria;Proteobacteria;Gammaproteobacteria;Pseudomonadales;Pseudomonadaceae;Pseudomonas;Pseudomonas aeruginosa
Sp_2580757792_AXPW01000022	2581448604_AZHU01000026	7819	Bacteria;Proteobacteria;Gammaproteobacteria;Pseudomonadales;Pseudomonadaceae;Pseudomonas;Pseudomonas aeruginosa
Sp_2580785857_AXQD01000001	2580785857_AXQD01000001	12415	Bacteria;Proteobacteria;Gammaproteobacteria;Pseudomonadales;Pseudomonadaceae;Pseudomonas;Pseudomonas aeruginosa
Sp_2580791575_AXQD01000012	2580791575_AXQD01000012	12715	Bacteria;Proteobacteria;Gammaproteobacteria;Pseudomonadales;Pseudomonadaceae;Pseudomonas;Pseudomonas aeruginosa
Sp_2580794753_JEXD01000034	2580794753_JEXD01000034	6472	Bacteria;Proteobacteria;Gammaproteobacteria;Pseudomonadales;Moraxellaceae;Acinetobacter;Acinetobacter baumannii
Sp_2580795579_JEXD01000075	2580795579_JEXD01000075	6690	Bacteria;Proteobacteria;Gammaproteobacteria;Pseudomonadales;Moraxellaceae;Acinetobacter;Acinetobacter baumannii
Sp_2580844018_T246DRAFT_AXNQ01000066_1.66	2580844018_T246DRAFT_AXNQ01000066_1.66	13157	Bacteria;Proteobacteria;Gammaproteobacteria;Vibrionales;Vibrionaceae;Vibrio;Vibrio parahaemolyticus
Sp_2580844018_T246DRAFT_AXNQ01000066_1.66	2659759379_Ga0106587_1109	6847	Bacteria;Proteobacteria;Gammaproteobacteria;Vibrionales;Vibrionaceae;Vibrio;Vibrio parahaemolyticus
Sp_2580844018_T246DRAFT_AXNQ01000066_1.66	2683789377_Ga0122678_129	11251	Bacteria;Proteobacteria;Gammaproteobacteria;Vibrionales;Vibrionaceae;Vibrio;Vibrio parahaemolyticus
Sp_2580858818_AXQJ01000001	2579955706_U864DRAFT_AYML01000005_1.5	8359	Bacteria;Proteobacteria;Gammaproteobacteria;Pseudomonadales;Pseudomonadaceae;Pseudomonas;Pseudomonas aeruginosa
Sp_2580858818_AXQJ01000001	2580858818_AXQJ01000001	10765	Bacteria;Proteobacteria;Gammaproteobacteria;Pseudomonadales;Pseudomonadaceae;Pseudomonas;Pseudomonas aeruginosa
Sp_2580860382_AXQJ01000003	2572108662_AXQY01000006	4711	Bacteria;Proteobacteria;Gammaproteobacteria;Pseudomonadales;Pseudomonadaceae;Pseudomonas;Pseudomonas aeruginosa
Sp_2580860382_AXQJ01000003	2580860382_AXQJ01000003	16523	Bacteria;Proteobacteria;Gammaproteobacteria;Pseudomonadales;Pseudomonadaceae;Pseudomonas;Pseudomonas aeruginosa
Sp_2580860865_AXQJ01000006	2580860865_AXQJ01000006	12114	Bacteria;Proteobacteria;Gammaproteobacteria;Pseudomonadales;Pseudomonadaceae;Pseudomonas;Pseudomonas aeruginosa
Sp_2580860865_AXQJ01000006	2725439050_Ga0126066_1009	6681	Bacteria;Proteobacteria;Gammaproteobacteria;Pseudomonadales;Pseudomonadaceae;Pseudomonas;Pseudomonas aeruginosa
Sp_2581018021_JJLO01000111	2581018021_JJLO01000111	7549	Bacteria;Proteobacteria;Gammaproteobacteria;Enterobacterales;Enterobacteriaceae;Escherichia;Escherichia coli
Sp_2581031035_AXRK01000020	2581031035_AXRK01000020	12990	Bacteria;Proteobacteria;Gammaproteobacteria;Pseudomonadales;Pseudomonadaceae;Pseudomonas;Pseudomonas aeruginosa
Sp_2581037254_BAYS01000009	2581037254_BAYS01000009	6580	Bacteria;Proteobacteria;Gammaproteobacteria;Vibrionales;Vibrionaceae;Vibrio;Vibrio sp. JCM 18905
Sp_2581133611_AXQX01000011	2575443243_AXQE01000010	9785	Bacteria;Proteobacteria;Gammaproteobacteria;Pseudomonadales;Pseudomonadaceae;Pseudomonas;Pseudomonas aeruginosa
Sp_2581133611_AXQX01000011	2575692409_JIEC01000025	6113	Bacteria;Proteobacteria;Gammaproteobacteria;Pseudomonadales;Pseudomonadaceae;Pseudomonas;Pseudomonas aeruginosa
Sp_2581133611_AXQX01000011	2580667048_JIEI01000072	4777	Bacteria;Proteobacteria;Gammaproteobacteria;Pseudomonadales;Pseudomonadaceae;Pseudomonas;Pseudomonas aeruginosa
Sp_2581133611_AXQX01000011	2580765208_JIEZ01000008	5121	Bacteria;Proteobacteria;Gammaproteobacteria;Pseudomonadales;Pseudomonadaceae;Pseudomonas;Pseudomonas aeruginosa
Sp_2581133611_AXQX01000011	2580766583_JIEZ01000011	6113	Bacteria;Proteobacteria;Gammaproteobacteria;Pseudomonadales;Pseudomonadaceae;Pseudomonas;Pseudomonas aeruginosa
Sp_2581133611_AXQX01000011	2580768254_JIEZ01000017	7100	Bacteria;Proteobacteria;Gammaproteobacteria;Pseudomonadales;Pseudomonadaceae;Pseudomonas;Pseudomonas aeruginosa
Sp_2581133611_AXQX01000011	2581132915_AXQX01000010	6765	Bacteria;Proteobacteria;Gammaproteobacteria;Pseudomonadales;Pseudomonadaceae;Pseudomonas;Pseudomonas aeruginosa
Sp_2581133611_AXQX01000011	2581133611_AXQX01000011	9785	Bacteria;Proteobacteria;Gammaproteobacteria;Pseudomonadales;Pseudomonadaceae;Pseudomonas;Pseudomonas aeruginosa
Sp_2581133611_AXQX01000011	2702702991_Ga0112750_11708	4474	Bacteria;Proteobacteria;Gammaproteobacteria;Pseudomonadales;Pseudomonadaceae;Pseudomonas;Pseudomonas aeruginosa
Sp_2581134954_AXQX01000018	2581134954_AXQX01000018	7095	Bacteria;Proteobacteria;Gammaproteobacteria;Pseudomonadales;Pseudomonadaceae;Pseudomonas;Pseudomonas aeruginosa
Sp_2581147290_AXPV01000003	2581147290_AXPV01000003	12653	Bacteria;Proteobacteria;Gammaproteobacteria;Pseudomonadales;Pseudomonadaceae;Pseudomonas;Pseudomonas aeruginosa
Sp_2581196408_AZZI01000024	2581196408_AZZI01000024	12022	Bacteria;Proteobacteria;Gammaproteobacteria;Pseudomonadales;Pseudomonadaceae;Pseudomonas;Pseudomonas aeruginosa
Sp_2581196408_AZZI01000024	2707598912_Ga0124034_179	12019	Bacteria;Proteobacteria;Gammaproteobacteria;Pseudomonadales;Pseudomonadaceae;Pseudomonas;Pseudomonas aeruginosa
Sp_2581210917_AXOZ01000013	2581210917_AXOZ01000013	11351	Bacteria;Proteobacteria;Gammaproteobacteria;Pseudomonadales;Pseudomonadaceae;Pseudomonas;Pseudomonas aeruginosa
Sp_2581213597_AXOZ01000021	2581213597_AXOZ01000021	11562	Bacteria;Proteobacteria;Gammaproteobacteria;Pseudomonadales;Pseudomonadaceae;Pseudomonas;Pseudomonas aeruginosa
Sp_2581223260_AXQZ01000018	2569280105_AXQL01000003	12845	Bacteria;Proteobacteria;Gammaproteobacteria;Pseudomonadales;Pseudomonadaceae;Pseudomonas;Pseudomonas aeruginosa
Sp_2581223260_AXQZ01000018	2581223260_AXQZ01000018	12845	Bacteria;Proteobacteria;Gammaproteobacteria;Pseudomonadales;Pseudomonadaceae;Pseudomonas;Pseudomonas aeruginosa
Sp_2581223260_AXQZ01000018	2583756764_AXPC01000007	12845	Bacteria;Proteobacteria;Gammaproteobacteria;Pseudomonadales;Pseudomonadaceae;Pseudomonas;Pseudomonas aeruginosa
Sp_2581223260_AXQZ01000018	2598476977_Ga0057523_gi674741771.1	12844	Bacteria;Proteobacteria;Gammaproteobacteria;Pseudomonadales;Pseudomonadaceae;Pseudomonas;Pseudomonas aeruginosa
Sp_2581223260_AXQZ01000018	2687911215_Ga0133450_11	12842	Bacteria;Proteobacteria;Gammaproteobacteria;Pseudomonadales;Pseudomonadaceae;Pseudomonas;Pseudomonas aeruginosa
Sp_2581223260_AXQZ01000018	2688089903_Ga0125010_11	12844	Bacteria;Proteobacteria;Gammaproteobacteria;Pseudomonadales;Pseudomonadaceae;Pseudomonas;Pseudomonas aeruginosa
Sp_2581223260_AXQZ01000018	2688716496_Ga0123648_11	12844	Bacteria;Proteobacteria;Gammaproteobacteria;Pseudomonadales;Pseudomonadaceae;Pseudomonas;Pseudomonas aeruginosa
Sp_2581223260_AXQZ01000018	2689085722_Ga0123675_11	12844	Bacteria;Proteobacteria;Gammaproteobacteria;Pseudomonadales;Pseudomonadaceae;Pseudomonas;Pseudomonas aeruginosa
Sp_2581225456_AXQZ01000028	2581225456_AXQZ01000028	5139	Bacteria;Proteobacteria;Gammaproteobacteria;Pseudomonadales;Pseudomonadaceae;Pseudomonas;Pseudomonas aeruginosa
Sp_2581262954_AXPZ01000015	2581262954_AXPZ01000015	11749	Bacteria;Proteobacteria;Gammaproteobacteria;Pseudomonadales;Pseudomonadaceae;Pseudomonas;Pseudomonas aeruginosa
Sp_2581313877_JEXH01000099	2581313877_JEXH01000099	7997	Bacteria;Proteobacteria;Gammaproteobacteria;Pseudomonadales;Moraxellaceae;Acinetobacter;Acinetobacter sp. 869535
Sp_2581331263_AXPD01000023	2581331263_AXPD01000023	13024	Bacteria;Proteobacteria;Gammaproteobacteria;Pseudomonadales;Pseudomonadaceae;Pseudomonas;Pseudomonas aeruginosa
Sp_2581331263_AXPD01000023	2674893094_Ga0113254_1145	7177	Bacteria;Proteobacteria;Gammaproteobacteria;Pseudomonadales;Pseudomonadaceae;Pseudomonas;Pseudomonas aeruginosa
Sp_2581404408_AZZQ01000015	2581404408_AZZQ01000015	12987	Bacteria;Proteobacteria;Gammaproteobacteria;Pseudomonadales;Pseudomonadaceae;Pseudomonas;Pseudomonas aeruginosa
Sp_2581425132_L641DRAFT_AUTH01000012_1.12	2581425132_L641DRAFT_AUTH01000012_1.12	10815	Bacteria;Proteobacteria;Gammaproteobacteria;Alteromonadales;Pseudoalteromonadaceae;Pseudoalteromonas;Pseudoalteromonas sp. TB41
Sp_2581449406_AZHU01000048	2581449406_AZHU01000048	11492	Bacteria;Proteobacteria;Gammaproteobacteria;Pseudomonadales;Pseudomonadaceae;Pseudomonas;Pseudomonas aeruginosa
Sp_2581496092_AXRN01000013	2570390186_AXOU01000014	9623	Bacteria;Proteobacteria;Gammaproteobacteria;Pseudomonadales;Pseudomonadaceae;Pseudomonas;Pseudomonas aeruginosa
Sp_2581496092_AXRN01000013	2575439218_AXQE01000001	9623	Bacteria;Proteobacteria;Gammaproteobacteria;Pseudomonadales;Pseudomonadaceae;Pseudomonas;Pseudomonas aeruginosa
Sp_2581496092_AXRN01000013	2575693091_JIEC01000034	6214	Bacteria;Proteobacteria;Gammaproteobacteria;Pseudomonadales;Pseudomonadaceae;Pseudomonas;Pseudomonas aeruginosa
Sp_2581496092_AXRN01000013	2580767597_JIEZ01000014	9623	Bacteria;Proteobacteria;Gammaproteobacteria;Pseudomonadales;Pseudomonadaceae;Pseudomonas;Pseudomonas aeruginosa
Sp_2581496092_AXRN01000013	2581496092_AXRN01000013	13398	Bacteria;Proteobacteria;Gammaproteobacteria;Pseudomonadales;Pseudomonadaceae;Pseudomonas;Pseudomonas aeruginosa
Sp_2581496092_AXRN01000013	2584127366_JIDY01000031	7404	Bacteria;Proteobacteria;Gammaproteobacteria;Pseudomonadales;Pseudomonadaceae;Pseudomonas;Pseudomonas aeruginosa
Sp_2581496092_AXRN01000013	2685748486_Ga0130943_126	7098	Bacteria;Proteobacteria;Gammaproteobacteria;Pseudomonadales;Pseudomonadaceae;Pseudomonas;Pseudomonas aeruginosa
Sp_2581496092_AXRN01000013	639187906_NZ_AAQW01000001	13398	Bacteria;Proteobacteria;Gammaproteobacteria;Pseudomonadales;Pseudomonadaceae;Pseudomonas;Pseudomonas aeruginosa
Sp_2581663017_AXQT01000017	2581663017_AXQT01000017	11183	Bacteria;Proteobacteria;Gammaproteobacteria;Pseudomonadales;Pseudomonadaceae;Pseudomonas;Pseudomonas aeruginosa
Sp_2581663500_AXQT01000022	2581663500_AXQT01000022	11096	Bacteria;Proteobacteria;Gammaproteobacteria;Pseudomonadales;Pseudomonadaceae;Pseudomonas;Pseudomonas aeruginosa
Sp_2581674560_AXQO01000012	2581674560_AXQO01000012	12078	Bacteria;Proteobacteria;Gammaproteobacteria;Pseudomonadales;Pseudomonadaceae;Pseudomonas;Pseudomonas aeruginosa
Sp_2581684803_AXQK01000006	2581684803_AXQK01000006	10391	Bacteria;Proteobacteria;Gammaproteobacteria;Pseudomonadales;Pseudomonadaceae;Pseudomonas;Pseudomonas aeruginosa
Sp_2581684803_AXQK01000006	2665499468_Ga0112696_10291	4048	Bacteria;Proteobacteria;Gammaproteobacteria;Pseudomonadales;Pseudomonadaceae;Pseudomonas;Pseudomonas aeruginosa
Sp_2581739664_PLEIDRAFT_BANQ01000052_1.52	2581739664_PLEIDRAFT_BANQ01000052_1.52	5054	Bacteria;Proteobacteria;Gammaproteobacteria;Vibrionales;Vibrionaceae;Photobacterium;Photobacterium leiognathi
Sp_2581741327_PLEIDRAFT_BANQ01000101_1.101	2581741327_PLEIDRAFT_BANQ01000101_1.101	4149	Bacteria;Proteobacteria;Gammaproteobacteria;Vibrionales;Vibrionaceae;Photobacterium;Photobacterium leiognathi
Sp_2581768109_AXRD01000029	2581768109_AXRD01000029	6844	Bacteria;Proteobacteria;Gammaproteobacteria;Pseudomonadales;Pseudomonadaceae;Pseudomonas;Pseudomonas aeruginosa
Sp_2581768109_AXRD01000029	2668766549_Ga0112943_1478	6260	Bacteria;Proteobacteria;Gammaproteobacteria;Pseudomonadales;Pseudomonadaceae;Pseudomonas;Pseudomonas aeruginosa
Sp_2581855708_JJLT01000143	2581594576_JJLS01000261	8282	Bacteria;Proteobacteria;Gammaproteobacteria;Enterobacterales;Enterobacteriaceae;Escherichia;Escherichia coli
Sp_2581855708_JJLT01000143	2581855708_JJLT01000143	10271	Bacteria;Proteobacteria;Gammaproteobacteria;Enterobacterales;Enterobacteriaceae;Escherichia;Escherichia coli
Sp_2581855708_JJLT01000143	2581891029_JJLV01000262	8282	Bacteria;Proteobacteria;Gammaproteobacteria;Enterobacterales;Enterobacteriaceae;Escherichia;Escherichia coli
Sp_2581873848_BAVC01000121	2581873848_BAVC01000121	7447	Bacteria;Proteobacteria;Gammaproteobacteria;Xanthomonadales;Xanthomonadaceae;Xanthomonas;Xanthomonas arboricola
Sp_2581882133_AK48DRAFT_JAQK01000048_1.48	2581882133_AK48DRAFT_JAQK01000048_1.48	12878	Bacteria;Proteobacteria;Gammaproteobacteria;Pseudomonadales;Pseudomonadaceae;Pseudomonas;Pseudomonas aeruginosa
Sp_2581921419_Y713DRAFT_AZRU01000010_1.10	2581921419_Y713DRAFT_AZRU01000010_1.10	18820	Bacteria;Proteobacteria;Gammaproteobacteria;Pseudomonadales;Pseudomonadaceae;Pseudomonas;Pseudomonas nitroreducens
Sp_2581921419_Y713DRAFT_AZRU01000010_1.10	2633508526_Ga0077708_103	8437	Bacteria;Proteobacteria;Gammaproteobacteria;Pseudomonadales;Pseudomonadaceae;Pseudomonas;Pseudomonas nitroreducens
Sp_2581926721_Y713DRAFT_AZRU01000135_1.135	2581926721_Y713DRAFT_AZRU01000135_1.135	6917	Bacteria;Proteobacteria;Gammaproteobacteria;Pseudomonadales;Pseudomonadaceae;Pseudomonas;Pseudomonas nitroreducens
Sp_2581926721_Y713DRAFT_AZRU01000135_1.135	2633513841_Ga0077708_147	6917	Bacteria;Proteobacteria;Gammaproteobacteria;Pseudomonadales;Pseudomonadaceae;Pseudomonas;Pseudomonas nitroreducens
Sp_2581984834_T1VDRAFT_BAVF01000001_1.1	2581984834_T1VDRAFT_BAVF01000001_1.1	12955	Bacteria;Proteobacteria;Gammaproteobacteria;Vibrionales;Vibrionaceae;Vibrio;Vibrio parahaemolyticus
Sp_2581984834_T1VDRAFT_BAVF01000001_1.1	2715402415_Ga0125523_1009	12955	Bacteria;Proteobacteria;Gammaproteobacteria;Vibrionales;Vibrionaceae;Vibrio;Vibrio parahaemolyticus
Sp_2581987870_T1VDRAFT_BAVF01000023_1.23	2581987870_T1VDRAFT_BAVF01000023_1.23	11243	Bacteria;Proteobacteria;Gammaproteobacteria;Vibrionales;Vibrionaceae;Vibrio;Vibrio parahaemolyticus
Sp_2581987870_T1VDRAFT_BAVF01000023_1.23	2715404388_Ga0125523_1032	11243	Bacteria;Proteobacteria;Gammaproteobacteria;Vibrionales;Vibrionaceae;Vibrio;Vibrio parahaemolyticus
Sp_2582011077_NoneDRAFT_AYLY01000055_1.55	2582011077_NoneDRAFT_AYLY01000055_1.55	8848	Bacteria;Proteobacteria;Gammaproteobacteria;Enterobacterales;Enterobacteriaceae;Escherichia;Escherichia coli
Sp_2582062817_JIEH01000032	2582062817_JIEH01000032	16937	Bacteria;Proteobacteria;Gammaproteobacteria;Pseudomonadales;Pseudomonadaceae;Pseudomonas;Pseudomonas aeruginosa
Sp_2582090815_NoneDRAFT_BAOJ01000054_1.54	2582090815_NoneDRAFT_BAOJ01000054_1.54	7221	Bacteria;Proteobacteria;Gammaproteobacteria;Vibrionales;Vibrionaceae;Vibrio;Vibrio sagamiensis
Sp_2582093996_AA70DRAFT_JFHZ01000044_1.44	2582093996_AA70DRAFT_JFHZ01000044_1.44	11099	Bacteria;Firmicutes;Bacilli;Bacillales;Bacillaceae;Geobacillus;Geobacillus thermocatenulatus
Sp_2582133649_ATNK01000063	2582133649_ATNK01000063	7927	Bacteria;Proteobacteria;Gammaproteobacteria;Pseudomonadales;Pseudomonadaceae;Pseudomonas;Pseudomonas aeruginosa
Sp_2582146011_JIEX01000015	2582146011_JIEX01000015	12769	Bacteria;Proteobacteria;Gammaproteobacteria;Pseudomonadales;Pseudomonadaceae;Pseudomonas;Pseudomonas aeruginosa
Sp_2582146257_JIEX01000021	2582146257_JIEX01000021	7463	Bacteria;Proteobacteria;Gammaproteobacteria;Pseudomonadales;Pseudomonadaceae;Pseudomonas;Pseudomonas aeruginosa
Sp_2582146278_JIEX01000022	2582146278_JIEX01000022	7269	Bacteria;Proteobacteria;Gammaproteobacteria;Pseudomonadales;Pseudomonadaceae;Pseudomonas;Pseudomonas aeruginosa
Sp_2582146278_JIEX01000022	2619268427_Ga0062142_1071	7143	Bacteria;Proteobacteria;Gammaproteobacteria;Pseudomonadales;Pseudomonadaceae;Pseudomonas;Pseudomonas aeruginosa
Sp_2582146278_JIEX01000022	2720652142_Ga0174816_11	13887	Bacteria;Proteobacteria;Gammaproteobacteria;Pseudomonadales;Pseudomonadaceae;Pseudomonas;Pseudomonas aeruginosa
Sp_2582161890_AL00DRAFT_JANF01000076_1.76	2582161890_AL00DRAFT_JANF01000076_1.76	12778	Bacteria;Proteobacteria;Alphaproteobacteria;Sphingomonadales;Sphingomonadaceae;Sphingobium;Sphingobium lucknowense
Sp_2582173543_JIDZ01000002	2582173543_JIDZ01000002	11555	Bacteria;Proteobacteria;Gammaproteobacteria;Pseudomonadales;Pseudomonadaceae;Pseudomonas;Pseudomonas aeruginosa
Sp_2582212590_RBRAMIDRAFT_BAUN01000010_1.10	2582212590_RBRAMIDRAFT_BAUN01000010_1.10	12913	Bacteria;Proteobacteria;Gammaproteobacteria;Pseudomonadales;Pseudomonadaceae;Pseudomonas;Pseudomonas aeruginosa
Sp_2582213873_RBRAMIDRAFT_BAUN01000035_1.35	2582213873_RBRAMIDRAFT_BAUN01000035_1.35	6968	Bacteria;Proteobacteria;Gammaproteobacteria;Pseudomonadales;Pseudomonadaceae;Pseudomonas;Pseudomonas aeruginosa
Sp_2582213873_RBRAMIDRAFT_BAUN01000035_1.35	Ga0122782_100004245_Ga0122782_100004	8007	Engineered;Terrestrial;City;Subway;city subway wood;USA:New York City
Sp_2582221757_JJMB01000108	2582221757_JJMB01000108	6758	Bacteria;Proteobacteria;Gammaproteobacteria;Enterobacterales;Enterobacteriaceae;Escherichia;Escherichia coli
Sp_2582269887_P363DRAFT_AWUJ01000010_1.10	2582269887_P363DRAFT_AWUJ01000010_1.10	10022	Bacteria;Firmicutes;Bacilli;Bacillales;Paenibacillaceae;Paenibacillus;Paenibacillus sp. MAEPY1
Sp_2582295678_T244DRAFT_AXNO01000017_1.489	2582295678_T244DRAFT_AXNO01000017_1.489	12655	Bacteria;Proteobacteria;Gammaproteobacteria;Vibrionales;Vibrionaceae;Vibrio;Vibrio parahaemolyticus
Sp_2582301849_JMUI01000023	2582301849_JMUI01000023	6797	Bacteria;Proteobacteria;Gammaproteobacteria;Pseudomonadales;Moraxellaceae;Acinetobacter;Acinetobacter baumannii
Sp_2582338745_JIEY01000018	2582338745_JIEY01000018	11032	Bacteria;Proteobacteria;Gammaproteobacteria;Pseudomonadales;Pseudomonadaceae;Pseudomonas;Pseudomonas aeruginosa
Sp_2582339082_JIEY01000021	2582339082_JIEY01000021	8475	Bacteria;Proteobacteria;Gammaproteobacteria;Pseudomonadales;Pseudomonadaceae;Pseudomonas;Pseudomonas aeruginosa
Sp_2582417977_AXRJ01000001	2582417977_AXRJ01000001	10790	Bacteria;Proteobacteria;Gammaproteobacteria;Pseudomonadales;Pseudomonadaceae;Pseudomonas;Pseudomonas aeruginosa
Sp_2582466239_JEXT01000092	2554592799_K633DRAFT_ASGD01000087_1.87	10019	Bacteria;Proteobacteria;Gammaproteobacteria;Pseudomonadales;Moraxellaceae;Acinetobacter;Acinetobacter baumannii
Sp_2582466239_JEXT01000092	2554603241_K632DRAFT_ASGC01000012_1.12	8928	Bacteria;Proteobacteria;Gammaproteobacteria;Pseudomonadales;Moraxellaceae;Acinetobacter;Acinetobacter baumannii
Sp_2582466239_JEXT01000092	2567420088_JEYW01000072	5803	Bacteria;Proteobacteria;Gammaproteobacteria;Pseudomonadales;Moraxellaceae;Acinetobacter;Acinetobacter baumannii
Sp_2582466239_JEXT01000092	2567426140_JEYY01000015	7278	Bacteria;Proteobacteria;Gammaproteobacteria;Pseudomonadales;Moraxellaceae;Acinetobacter;Acinetobacter baumannii
Sp_2582466239_JEXT01000092	2567438604_JEZA01000013	7278	Bacteria;Proteobacteria;Gammaproteobacteria;Pseudomonadales;Moraxellaceae;Acinetobacter;Acinetobacter baumannii
Sp_2582466239_JEXT01000092	2567472514_JFDT01000061	7539	Bacteria;Proteobacteria;Gammaproteobacteria;Pseudomonadales;Moraxellaceae;Acinetobacter;Acinetobacter baumannii
Sp_2582466239_JEXT01000092	2567493087_JFWW01000058	6832	Bacteria;Proteobacteria;Gammaproteobacteria;Pseudomonadales;Moraxellaceae;Acinetobacter;Acinetobacter baumannii
Sp_2582466239_JEXT01000092	2567574583_JFWV01000060	6079	Bacteria;Proteobacteria;Gammaproteobacteria;Pseudomonadales;Moraxellaceae;Acinetobacter;Acinetobacter baumannii
Sp_2582466239_JEXT01000092	2567671307_JEZH01000074	6890	Bacteria;Proteobacteria;Gammaproteobacteria;Pseudomonadales;Moraxellaceae;Acinetobacter;Acinetobacter baumannii
Sp_2582466239_JEXT01000092	2567691729_JFXI01000059	5637	Bacteria;Proteobacteria;Gammaproteobacteria;Pseudomonadales;Moraxellaceae;Acinetobacter;Acinetobacter baumannii
Sp_2582466239_JEXT01000092	2567695919_JFXK01000062	5548	Bacteria;Proteobacteria;Gammaproteobacteria;Pseudomonadales;Moraxellaceae;Acinetobacter;Acinetobacter baumannii
Sp_2582466239_JEXT01000092	2567789111_JFEH01000084	6118	Bacteria;Proteobacteria;Gammaproteobacteria;Pseudomonadales;Moraxellaceae;Acinetobacter;Acinetobacter baumannii
Sp_2582466239_JEXT01000092	2567810062_JFXT01000080	8442	Bacteria;Proteobacteria;Gammaproteobacteria;Pseudomonadales;Moraxellaceae;Acinetobacter;Acinetobacter baumannii
Sp_2582466239_JEXT01000092	2567874849_JFYE01000067	6754	Bacteria;Proteobacteria;Gammaproteobacteria;Pseudomonadales;Moraxellaceae;Acinetobacter;Acinetobacter baumannii
Sp_2582466239_JEXT01000092	2567909916_JFDI01000095	6907	Bacteria;Proteobacteria;Gammaproteobacteria;Pseudomonadales;Moraxellaceae;Acinetobacter;Acinetobacter baumannii
Sp_2582466239_JEXT01000092	2567913980_JFDH01000096	9783	Bacteria;Proteobacteria;Gammaproteobacteria;Pseudomonadales;Moraxellaceae;Acinetobacter;Acinetobacter baumannii
Sp_2582466239_JEXT01000092	2567959956_JFDF01000042	9506	Bacteria;Proteobacteria;Gammaproteobacteria;Pseudomonadales;Moraxellaceae;Acinetobacter;Acinetobacter baumannii
Sp_2582466239_JEXT01000092	2567963134_JFDE01000025	8375	Bacteria;Proteobacteria;Gammaproteobacteria;Pseudomonadales;Moraxellaceae;Acinetobacter;Acinetobacter baumannii
Sp_2582466239_JEXT01000092	2567968377_JFDD01000103	6907	Bacteria;Proteobacteria;Gammaproteobacteria;Pseudomonadales;Moraxellaceae;Acinetobacter;Acinetobacter baumannii
Sp_2582466239_JEXT01000092	2567989355_JGAH01000056	7483	Bacteria;Proteobacteria;Gammaproteobacteria;Pseudomonadales;Moraxellaceae;Acinetobacter;Acinetobacter baumannii
Sp_2582466239_JEXT01000092	2567996905_JFVZ01000031	8375	Bacteria;Proteobacteria;Gammaproteobacteria;Pseudomonadales;Moraxellaceae;Acinetobacter;Acinetobacter baumannii
Sp_2582466239_JEXT01000092	2568020730_JFVY01000039	7278	Bacteria;Proteobacteria;Gammaproteobacteria;Pseudomonadales;Moraxellaceae;Acinetobacter;Acinetobacter baumannii
Sp_2582466239_JEXT01000092	2568074781_JGCI01000078	6754	Bacteria;Proteobacteria;Gammaproteobacteria;Pseudomonadales;Moraxellaceae;Acinetobacter;Acinetobacter baumannii
Sp_2582466239_JEXT01000092	2568078966_JGCG01000066	6754	Bacteria;Proteobacteria;Gammaproteobacteria;Pseudomonadales;Moraxellaceae;Acinetobacter;Acinetobacter baumannii
Sp_2582466239_JEXT01000092	2568083086_JGCH01000065	6754	Bacteria;Proteobacteria;Gammaproteobacteria;Pseudomonadales;Moraxellaceae;Acinetobacter;Acinetobacter baumannii
Sp_2582466239_JEXT01000092	2568087193_JGCF01000070	6754	Bacteria;Proteobacteria;Gammaproteobacteria;Pseudomonadales;Moraxellaceae;Acinetobacter;Acinetobacter baumannii
Sp_2582466239_JEXT01000092	2568091426_JGCE01000078	6754	Bacteria;Proteobacteria;Gammaproteobacteria;Pseudomonadales;Moraxellaceae;Acinetobacter;Acinetobacter baumannii
Sp_2582466239_JEXT01000092	2568095463_JGAV01000084	4996	Bacteria;Proteobacteria;Gammaproteobacteria;Pseudomonadales;Moraxellaceae;Acinetobacter;Acinetobacter baumannii
Sp_2582466239_JEXT01000092	2568108024_JGCD01000074	6649	Bacteria;Proteobacteria;Gammaproteobacteria;Pseudomonadales;Moraxellaceae;Acinetobacter;Acinetobacter baumannii
Sp_2582466239_JEXT01000092	2568124586_JGBF01000110	6788	Bacteria;Proteobacteria;Gammaproteobacteria;Pseudomonadales;Moraxellaceae;Acinetobacter;Acinetobacter baumannii
Sp_2582466239_JEXT01000092	2568128867_JGCA01000078	7311	Bacteria;Proteobacteria;Gammaproteobacteria;Pseudomonadales;Moraxellaceae;Acinetobacter;Acinetobacter baumannii
Sp_2582466239_JEXT01000092	2568137359_JGAX01000082	5700	Bacteria;Proteobacteria;Gammaproteobacteria;Pseudomonadales;Moraxellaceae;Acinetobacter;Acinetobacter baumannii
Sp_2582466239_JEXT01000092	2568141492_JGBE01000068	6553	Bacteria;Proteobacteria;Gammaproteobacteria;Pseudomonadales;Moraxellaceae;Acinetobacter;Acinetobacter baumannii
Sp_2582466239_JEXT01000092	2568145685_JGBD01000084	7613	Bacteria;Proteobacteria;Gammaproteobacteria;Pseudomonadales;Moraxellaceae;Acinetobacter;Acinetobacter baumannii
Sp_2582466239_JEXT01000092	2568154067_JGBB01000080	6497	Bacteria;Proteobacteria;Gammaproteobacteria;Pseudomonadales;Moraxellaceae;Acinetobacter;Acinetobacter baumannii
Sp_2582466239_JEXT01000092	2568162431_JGAZ01000069	6754	Bacteria;Proteobacteria;Gammaproteobacteria;Pseudomonadales;Moraxellaceae;Acinetobacter;Acinetobacter baumannii
Sp_2582466239_JEXT01000092	2568166602_JGBC01000073	6716	Bacteria;Proteobacteria;Gammaproteobacteria;Pseudomonadales;Moraxellaceae;Acinetobacter;Acinetobacter baumannii
Sp_2582466239_JEXT01000092	2568179003_JGAJ01000061	6599	Bacteria;Proteobacteria;Gammaproteobacteria;Pseudomonadales;Moraxellaceae;Acinetobacter;Acinetobacter baumannii
Sp_2582466239_JEXT01000092	2568183076_JGAN01000059	7164	Bacteria;Proteobacteria;Gammaproteobacteria;Pseudomonadales;Moraxellaceae;Acinetobacter;Acinetobacter baumannii
Sp_2582466239_JEXT01000092	2568195564_JGAQ01000063	6754	Bacteria;Proteobacteria;Gammaproteobacteria;Pseudomonadales;Moraxellaceae;Acinetobacter;Acinetobacter baumannii
Sp_2582466239_JEXT01000092	2568207812_JGAL01000095	7495	Bacteria;Proteobacteria;Gammaproteobacteria;Pseudomonadales;Moraxellaceae;Acinetobacter;Acinetobacter baumannii
Sp_2582466239_JEXT01000092	2568279981_JFEP01000070	6754	Bacteria;Proteobacteria;Gammaproteobacteria;Pseudomonadales;Moraxellaceae;Acinetobacter;Acinetobacter baumannii
Sp_2582466239_JEXT01000092	2568300402_JEZL01000056	6644	Bacteria;Proteobacteria;Gammaproteobacteria;Pseudomonadales;Moraxellaceae;Acinetobacter;Acinetobacter baumannii
Sp_2582466239_JEXT01000092	2568406646_JGBI01000129	6937	Bacteria;Proteobacteria;Gammaproteobacteria;Pseudomonadales;Moraxellaceae;Acinetobacter;Acinetobacter baumannii
Sp_2582466239_JEXT01000092	2568410944_JFVH01000067	6754	Bacteria;Proteobacteria;Gammaproteobacteria;Pseudomonadales;Moraxellaceae;Acinetobacter;Acinetobacter baumannii
Sp_2582466239_JEXT01000092	2568419103_JFVG01000059	7619	Bacteria;Proteobacteria;Gammaproteobacteria;Pseudomonadales;Moraxellaceae;Acinetobacter;Acinetobacter baumannii
Sp_2582466239_JEXT01000092	2568423221_JFVF01000063	6754	Bacteria;Proteobacteria;Gammaproteobacteria;Pseudomonadales;Moraxellaceae;Acinetobacter;Acinetobacter baumannii
Sp_2582466239_JEXT01000092	2568435455_JFVC01000064	6754	Bacteria;Proteobacteria;Gammaproteobacteria;Pseudomonadales;Moraxellaceae;Acinetobacter;Acinetobacter baumannii
Sp_2582466239_JEXT01000092	2568439494_JFVB01000100	6741	Bacteria;Proteobacteria;Gammaproteobacteria;Pseudomonadales;Moraxellaceae;Acinetobacter;Acinetobacter baumannii
Sp_2582466239_JEXT01000092	2568480948_JFCY01000071	6754	Bacteria;Proteobacteria;Gammaproteobacteria;Pseudomonadales;Moraxellaceae;Acinetobacter;Acinetobacter baumannii
Sp_2582466239_JEXT01000092	2568887560_JFFE01000061	7634	Bacteria;Proteobacteria;Gammaproteobacteria;Pseudomonadales;Moraxellaceae;Acinetobacter;Acinetobacter baumannii
Sp_2582466239_JEXT01000092	2569025251_JFYJ01000064	7380	Bacteria;Proteobacteria;Gammaproteobacteria;Pseudomonadales;Moraxellaceae;Acinetobacter;Acinetobacter baumannii
Sp_2582466239_JEXT01000092	2569466254_JFFB01000086	5711	Bacteria;Proteobacteria;Gammaproteobacteria;Pseudomonadales;Moraxellaceae;Acinetobacter;Acinetobacter baumannii
Sp_2582466239_JEXT01000092	2569851943_JEZX01000112	8426	Bacteria;Proteobacteria;Gammaproteobacteria;Pseudomonadales;Moraxellaceae;Acinetobacter;Acinetobacter baumannii
Sp_2582466239_JEXT01000092	2572025066_JEZT01000097	6238	Bacteria;Proteobacteria;Gammaproteobacteria;Pseudomonadales;Moraxellaceae;Acinetobacter;Acinetobacter baumannii
Sp_2582466239_JEXT01000092	2573801591_JFEW01000085	6542	Bacteria;Proteobacteria;Gammaproteobacteria;Pseudomonadales;Moraxellaceae;Acinetobacter;Acinetobacter baumannii
Sp_2582466239_JEXT01000092	2573958413_JEZQ01000063	6260	Bacteria;Proteobacteria;Gammaproteobacteria;Pseudomonadales;Moraxellaceae;Acinetobacter;Acinetobacter baumannii
Sp_2582466239_JEXT01000092	2576880450_JFEY01000079	6019	Bacteria;Proteobacteria;Gammaproteobacteria;Pseudomonadales;Moraxellaceae;Acinetobacter;Acinetobacter baumannii
Sp_2582466239_JEXT01000092	2577155523_JIDF01000034	8375	Bacteria;Proteobacteria;Gammaproteobacteria;Pseudomonadales;Moraxellaceae;Acinetobacter;Acinetobacter baumannii
Sp_2582466239_JEXT01000092	2577156184_JIDF01000064	7326	Bacteria;Proteobacteria;Gammaproteobacteria;Pseudomonadales;Moraxellaceae;Acinetobacter;Acinetobacter baumannii
Sp_2582466239_JEXT01000092	2578125563_JICP01000064	6738	Bacteria;Proteobacteria;Gammaproteobacteria;Pseudomonadales;Moraxellaceae;Acinetobacter;Acinetobacter baumannii
Sp_2582466239_JEXT01000092	2580160123_JEZW01000132	6640	Bacteria;Proteobacteria;Gammaproteobacteria;Pseudomonadales;Moraxellaceae;Acinetobacter;Acinetobacter baumannii
Sp_2582466239_JEXT01000092	2580498583_JFFA01000075	5585	Bacteria;Proteobacteria;Gammaproteobacteria;Pseudomonadales;Moraxellaceae;Acinetobacter;Acinetobacter baumannii
Sp_2582466239_JEXT01000092	2580853178_JEZY01000119	7735	Bacteria;Proteobacteria;Gammaproteobacteria;Pseudomonadales;Moraxellaceae;Acinetobacter;Acinetobacter baumannii
Sp_2582466239_JEXT01000092	2581229509_JFAB01000064	6754	Bacteria;Proteobacteria;Gammaproteobacteria;Pseudomonadales;Moraxellaceae;Acinetobacter;Acinetobacter baumannii
Sp_2582466239_JEXT01000092	2581236681_JIDG01000038	8375	Bacteria;Proteobacteria;Gammaproteobacteria;Pseudomonadales;Moraxellaceae;Acinetobacter;Acinetobacter baumannii
Sp_2582466239_JEXT01000092	2581236833_JIDG01000043	7125	Bacteria;Proteobacteria;Gammaproteobacteria;Pseudomonadales;Moraxellaceae;Acinetobacter;Acinetobacter baumannii
Sp_2582466239_JEXT01000092	2581237122_JIDG01000063	7277	Bacteria;Proteobacteria;Gammaproteobacteria;Pseudomonadales;Moraxellaceae;Acinetobacter;Acinetobacter baumannii
Sp_2582466239_JEXT01000092	2581861309_JFDK01000077	10019	Bacteria;Proteobacteria;Gammaproteobacteria;Pseudomonadales;Moraxellaceae;Acinetobacter;Acinetobacter baumannii
Sp_2582466239_JEXT01000092	2582087749_JIDE01000034	8375	Bacteria;Proteobacteria;Gammaproteobacteria;Pseudomonadales;Moraxellaceae;Acinetobacter;Acinetobacter baumannii
Sp_2582466239_JEXT01000092	2582385440_JEXF01000072	6754	Bacteria;Proteobacteria;Gammaproteobacteria;Pseudomonadales;Moraxellaceae;Acinetobacter;Acinetobacter baumannii
Sp_2582466239_JEXT01000092	2582466239_JEXT01000092	7554	Bacteria;Proteobacteria;Gammaproteobacteria;Pseudomonadales;Moraxellaceae;Acinetobacter;Acinetobacter baumannii
Sp_2582466239_JEXT01000092	2583301384_JMOH01000077	6907	Bacteria;Proteobacteria;Gammaproteobacteria;Pseudomonadales;Moraxellaceae;Acinetobacter;Acinetobacter baumannii
Sp_2582466239_JEXT01000092	2583348064_JMNP01000092	6811	Bacteria;Proteobacteria;Gammaproteobacteria;Pseudomonadales;Moraxellaceae;Acinetobacter;Acinetobacter baumannii
Sp_2582466239_JEXT01000092	2583404542_JMOU01000030	8375	Bacteria;Proteobacteria;Gammaproteobacteria;Pseudomonadales;Moraxellaceae;Acinetobacter;Acinetobacter baumannii
Sp_2582466239_JEXT01000092	2583405106_JMOU01000057	7814	Bacteria;Proteobacteria;Gammaproteobacteria;Pseudomonadales;Moraxellaceae;Acinetobacter;Acinetobacter baumannii
Sp_2582466239_JEXT01000092	2583412725_JMOP01000032	8375	Bacteria;Proteobacteria;Gammaproteobacteria;Pseudomonadales;Moraxellaceae;Acinetobacter;Acinetobacter baumannii
Sp_2582466239_JEXT01000092	2583413139_JMOP01000050	12049	Bacteria;Proteobacteria;Gammaproteobacteria;Pseudomonadales;Moraxellaceae;Acinetobacter;Acinetobacter baumannii
Sp_2582466239_JEXT01000092	2583420970_JMOQ01000034	8375	Bacteria;Proteobacteria;Gammaproteobacteria;Pseudomonadales;Moraxellaceae;Acinetobacter;Acinetobacter baumannii
Sp_2582466239_JEXT01000092	2583421452_JMOQ01000057	8939	Bacteria;Proteobacteria;Gammaproteobacteria;Pseudomonadales;Moraxellaceae;Acinetobacter;Acinetobacter baumannii
Sp_2582466239_JEXT01000092	2583465186_JMOZ01000138	5861	Bacteria;Proteobacteria;Gammaproteobacteria;Pseudomonadales;Moraxellaceae;Acinetobacter;Acinetobacter baumannii
Sp_2582466239_JEXT01000092	2583502059_JIDD01000060	7625	Bacteria;Proteobacteria;Gammaproteobacteria;Pseudomonadales;Moraxellaceae;Acinetobacter;Acinetobacter baumannii
Sp_2582466239_JEXT01000092	2583506131_JMHD01000060	6754	Bacteria;Proteobacteria;Gammaproteobacteria;Pseudomonadales;Moraxellaceae;Acinetobacter;Acinetobacter baumannii
Sp_2582466239_JEXT01000092	2583510254_JMHE01000064	7653	Bacteria;Proteobacteria;Gammaproteobacteria;Pseudomonadales;Moraxellaceae;Acinetobacter;Acinetobacter baumannii
Sp_2582466239_JEXT01000092	2583602155_JMOR01000079	6754	Bacteria;Proteobacteria;Gammaproteobacteria;Pseudomonadales;Moraxellaceae;Acinetobacter;Acinetobacter baumannii
Sp_2582466239_JEXT01000092	2583641952_JMNL01000087	6082	Bacteria;Proteobacteria;Gammaproteobacteria;Pseudomonadales;Moraxellaceae;Acinetobacter;Acinetobacter baumannii
Sp_2582466239_JEXT01000092	2589338272_JHOT01000069	6754	Bacteria;Proteobacteria;Gammaproteobacteria;Pseudomonadales;Moraxellaceae;Acinetobacter;Acinetobacter baumannii
Sp_2582466239_JEXT01000092	2589358873_JHCT01000067	7649	Bacteria;Proteobacteria;Gammaproteobacteria;Pseudomonadales;Moraxellaceae;Acinetobacter;Acinetobacter baumannii
Sp_2582466239_JEXT01000092	2589363127_JHOY01000066	8484	Bacteria;Proteobacteria;Gammaproteobacteria;Pseudomonadales;Moraxellaceae;Acinetobacter;Acinetobacter baumannii
Sp_2582466239_JEXT01000092	2589367355_JHOU01000072	7599	Bacteria;Proteobacteria;Gammaproteobacteria;Pseudomonadales;Moraxellaceae;Acinetobacter;Acinetobacter baumannii
Sp_2582466239_JEXT01000092	2589371604_JHOX01000074	6937	Bacteria;Proteobacteria;Gammaproteobacteria;Pseudomonadales;Moraxellaceae;Acinetobacter;Acinetobacter baumannii
Sp_2582466239_JEXT01000092	2589380037_JHPB01000072	7553	Bacteria;Proteobacteria;Gammaproteobacteria;Pseudomonadales;Moraxellaceae;Acinetobacter;Acinetobacter baumannii
Sp_2582466239_JEXT01000092	2598622186_Ga0057535_gi675327552.1	7561	Bacteria;Proteobacteria;Gammaproteobacteria;Pseudomonadales;Moraxellaceae;Acinetobacter;Acinetobacter baumannii
Sp_2582466239_JEXT01000092	2630273902_Ga0069440_11	11284	Bacteria;Proteobacteria;Gammaproteobacteria;Pseudomonadales;Moraxellaceae;Acinetobacter;Acinetobacter baumannii
Sp_2582616742_ITZ_scaf_87	2579829780_K417DRAFT_unitig_0_quiver_dupTrim_3826.1	5053	Bacteria;Proteobacteria;Gammaproteobacteria;Alteromonadales;Alteromonadaceae;Marinobacter;Marinobacter excellens
Sp_2582616742_ITZ_scaf_87	2582616742_ITZ_scaf_87	12294	Bacteria;Proteobacteria;Gammaproteobacteria;Alteromonadales;Alteromonadaceae;Marinobacter;Marinobacter excellens
Sp_2582616742_ITZ_scaf_87	2609124091_Ga0066270_129	12294	Bacteria;Proteobacteria;Gammaproteobacteria;Alteromonadales;Alteromonadaceae;Marinobacter;Marinobacter excellens
Sp_2582616742_ITZ_scaf_87	HotLOscill_hetero_coDRAFT_10012964_HotLOscill_hetero_coDRAFT_1001296	4718	Environmental;Aquatic;Non-marine Saline and Alkaline;Hypersaline;Hypersaline mat enrichment;Pacific Northwest National Laboratory Washington USA
Sp_2582950337_TH2747DRAFT_TBhypo_metabat_2747_10002706.342	2582950337_TH2747DRAFT_TBhypo_metabat_2747_10002706.342	5690	Bacteria;Verrucomicrobia;unclassified;unclassified;unclassified;unclassified;unclassified
Sp_2583270108_BAC01SDRAFT_BAXZ01000006_1.6	2583270108_BAC01SDRAFT_BAXZ01000006_1.6	10316	Bacteria;Proteobacteria;Betaproteobacteria;Burkholderiales;Burkholderiaceae;Paraburkholderia;Paraburkholderia acidipaludis
Sp_2583335835_JMOB01000064	2583335835_JMOB01000064	8163	Bacteria;Proteobacteria;Gammaproteobacteria;Pseudomonadales;Moraxellaceae;Acinetobacter;Acinetobacter baumannii
Sp_2583370156_JMOM01000045	2583370156_JMOM01000045	6920	Bacteria;Proteobacteria;Gammaproteobacteria;Pseudomonadales;Moraxellaceae;Acinetobacter;Acinetobacter baumannii
Sp_2583372739_JMOE01000006	2583372739_JMOE01000006	7124	Bacteria;Proteobacteria;Gammaproteobacteria;Pseudomonadales;Moraxellaceae;Acinetobacter;Acinetobacter baumannii
Sp_2583399865_JMOG01000016	2583399865_JMOG01000016	6276	Bacteria;Proteobacteria;Gammaproteobacteria;Pseudomonadales;Moraxellaceae;Acinetobacter;Acinetobacter baumannii
Sp_2583610327_JEYO01000057	2583610327_JEYO01000057	5956	Bacteria;Proteobacteria;Gammaproteobacteria;Pseudomonadales;Moraxellaceae;Acinetobacter;Acinetobacter baumannii
Sp_2583839407_AXOV01000008	2583839407_AXOV01000008	9902	Bacteria;Proteobacteria;Gammaproteobacteria;Pseudomonadales;Pseudomonadaceae;Pseudomonas;Pseudomonas aeruginosa
Sp_2583840550_AXOV01000012	2570885128_AXQF01000014	11060	Bacteria;Proteobacteria;Gammaproteobacteria;Pseudomonadales;Pseudomonadaceae;Pseudomonas;Pseudomonas aeruginosa
Sp_2583840550_AXOV01000012	2582127099_AXPY01000004	11060	Bacteria;Proteobacteria;Gammaproteobacteria;Pseudomonadales;Pseudomonadaceae;Pseudomonas;Pseudomonas aeruginosa
Sp_2583840550_AXOV01000012	2583840550_AXOV01000012	13375	Bacteria;Proteobacteria;Gammaproteobacteria;Pseudomonadales;Pseudomonadaceae;Pseudomonas;Pseudomonas aeruginosa
Sp_2583884951_AXRG01000025	2583884951_AXRG01000025	6896	Bacteria;Proteobacteria;Gammaproteobacteria;Pseudomonadales;Pseudomonadaceae;Pseudomonas;Pseudomonas aeruginosa
Sp_2583966885_JIFB01000010	2583966885_JIFB01000010	13765	Bacteria;Proteobacteria;Gammaproteobacteria;Pseudomonadales;Pseudomonadaceae;Pseudomonas;Pseudomonas aeruginosa
Sp_2584145874_JIEB01000009	2584145874_JIEB01000009	15181	Bacteria;Proteobacteria;Gammaproteobacteria;Pseudomonadales;Pseudomonadaceae;Pseudomonas;Pseudomonas aeruginosa
Sp_2584199919_T2VDRAFT_BAVG01000012_1.12	2584199919_T2VDRAFT_BAVG01000012_1.12	9513	Bacteria;Proteobacteria;Gammaproteobacteria;Vibrionales;Vibrionaceae;Vibrio;Vibrio parahaemolyticus
Sp_2584199919_T2VDRAFT_BAVG01000012_1.12	2657786746_Ga0109020_1052	6929	Bacteria;Proteobacteria;Gammaproteobacteria;Vibrionales;Vibrionaceae;Vibrio;Vibrio parahaemolyticus
Sp_2584199919_T2VDRAFT_BAVG01000012_1.12	2660786076_Ga0106572_1089	12719	Bacteria;Proteobacteria;Gammaproteobacteria;Vibrionales;Vibrionaceae;Vibrio;Vibrio parahaemolyticus
Sp_2584199919_T2VDRAFT_BAVG01000012_1.12	2666256650_Ga0109009_1156	6930	Bacteria;Proteobacteria;Gammaproteobacteria;Vibrionales;Vibrionaceae;Vibrio;Vibrio parahaemolyticus
Sp_2584199919_T2VDRAFT_BAVG01000012_1.12	2674296538_Ga0106007_1136	6833	Bacteria;Proteobacteria;Gammaproteobacteria;Vibrionales;Vibrionaceae;Vibrio;Vibrio parahaemolyticus
Sp_2584199919_T2VDRAFT_BAVG01000012_1.12	2675040242_Ga0122656_126	13949	Bacteria;Proteobacteria;Gammaproteobacteria;Vibrionales;Vibrionaceae;Vibrio;Vibrio parahaemolyticus
Sp_2584199919_T2VDRAFT_BAVG01000012_1.12	2694215506_Ga0109014_1032	6929	Bacteria;Proteobacteria;Gammaproteobacteria;Vibrionales;Vibrionaceae;Vibrio;Vibrio parahaemolyticus
Sp_2584199919_T2VDRAFT_BAVG01000012_1.12	2701419064_Ga0105997_1157	6839	Bacteria;Proteobacteria;Gammaproteobacteria;Vibrionales;Vibrionaceae;Vibrio;Vibrio parahaemolyticus
Sp_2584201545_T2VDRAFT_BAVG01000018_1.18	2584201545_T2VDRAFT_BAVG01000018_1.18	10181	Bacteria;Proteobacteria;Gammaproteobacteria;Vibrionales;Vibrionaceae;Vibrio;Vibrio parahaemolyticus
Sp_2584201545_T2VDRAFT_BAVG01000018_1.18	2701439651_Ga0106027_1227	6618	Bacteria;Proteobacteria;Gammaproteobacteria;Vibrionales;Vibrionaceae;Vibrio;Vibrio parahaemolyticus
Sp_2584210452_JFYS01000001	2584210452_JFYS01000001	9624	Bacteria;Proteobacteria;Gammaproteobacteria;Xanthomonadales;Xanthomonadaceae;Stenotrophomonas;Stenotrophomonas sp. RIT309
Sp_2584226275_BG71DRAFT_JFAP01000004_1.4	2584226275_BG71DRAFT_JFAP01000004_1.4	9944	Bacteria;Proteobacteria;Epsilonproteobacteria;Campylobacterales;Campylobacteraceae;Campylobacter;Campylobacter corcagiensis
Sp_2584226643_BG71DRAFT_JFAP01000007_1.7	2584226643_BG71DRAFT_JFAP01000007_1.7	11298	Bacteria;Proteobacteria;Epsilonproteobacteria;Campylobacterales;Campylobacteraceae;Campylobacter;Campylobacter corcagiensis
Sp_2585006459_FA88DRAFT_unitig_0_quiver_dupTrim_8711.1	2585068576_FA85DRAFT_scf7180000000002_quiver.1	8027	Bacteria;Proteobacteria;Gammaproteobacteria;Xanthomonadales;Rhodanobacteraceae;Luteibacter;Luteibacter sp. 9143
Sp_2585006459_FA88DRAFT_unitig_0_quiver_dupTrim_8711.1	2585006459_FA88DRAFT_unitig_0_quiver_dupTrim_8711.1	8028	Bacteria;Proteobacteria;Gammaproteobacteria;Xanthomonadales;Rhodanobacteraceae;Luteibacter;Luteibacter sp. 9145
Sp_2585088106_EJ45DRAFT_scaffold00004.4	2585088106_EJ45DRAFT_scaffold00004.4	9220	Bacteria;Proteobacteria;Deltaproteobacteria;Desulfobacterales;Desulfobulbaceae;Desulfopila;Desulfopila aestuarii
Sp_2585103909_EK00DRAFT_scaffold00017.17	2585103909_EK00DRAFT_scaffold00017.17	9478	Bacteria;Proteobacteria;Betaproteobacteria;Burkholderiales;Comamonadaceae;Lampropedia;Lampropedia hyalina
Sp_2585137169_EK23DRAFT_scaffold00001.1	2585137169_EK23DRAFT_scaffold00001.1	11436	Bacteria;Proteobacteria;Gammaproteobacteria;Methylococcales;Methylococcaceae;unclassified;Methylococcaceae bacterium 73a
Sp_2585937934_CP004383	2585937934_CP004383	10105	Bacteria;Proteobacteria;Betaproteobacteria;Burkholderiales;Burkholderiaceae;Burkholderia;Burkholderia thailandensis
Sp_2585967822_CP006692	2585967822_CP006692	10565	Bacteria;Proteobacteria;Gammaproteobacteria;Enterobacterales;Enterobacteriaceae;Salmonella;Salmonella bongori
Sp_2586006678_CP006696	2509714920_XfasoDRAFT_39723.238	4677	Bacteria;Proteobacteria;Gammaproteobacteria;Xanthomonadales;Xanthomonadaceae;Xylella;Xylella fastidiosa
Sp_2586006678_CP006696	2514766950_XFANDRAFT_2509602017.238	4677	Bacteria;Proteobacteria;Gammaproteobacteria;Xanthomonadales;Xanthomonadaceae;Xylella;Xylella fastidiosa
Sp_2586006678_CP006696	2586006678_CP006696	8528	Bacteria;Proteobacteria;Gammaproteobacteria;Xanthomonadales;Xanthomonadaceae;Xylella;Xylella fastidiosa
Sp_2586006697_CP006696	2586006697_CP006696	11316	Bacteria;Proteobacteria;Gammaproteobacteria;Xanthomonadales;Xanthomonadaceae;Xylella;Xylella fastidiosa
Sp_2586326118_V756DRAFT_AYTO01000050_1.50	2586326118_V756DRAFT_AYTO01000050_1.50	4018	Bacteria;Firmicutes;Bacilli;Bacillales;Bacillaceae;Bacillus;Bacillus tequilensis
Sp_2586331475_W813DRAFT_AYSW01000212_1.212	2586331475_W813DRAFT_AYSW01000212_1.212	6420	Bacteria;Proteobacteria;Betaproteobacteria;Burkholderiales;Burkholderiaceae;Paraburkholderia;Paraburkholderia andropogonis
Sp_2586415419_JOSQ01000033	2586415419_JOSQ01000033	7705	Bacteria;Proteobacteria;Gammaproteobacteria;Enterobacterales;Enterobacteriaceae;Escherichia;Escherichia coli
Sp_2586415419_JOSQ01000033	2586417242_JOSQ01000097	7132	Bacteria;Proteobacteria;Gammaproteobacteria;Enterobacterales;Enterobacteriaceae;Escherichia;Escherichia coli
Sp_2586415419_JOSQ01000033	2586417257_JOSQ01000099	7345	Bacteria;Proteobacteria;Gammaproteobacteria;Enterobacterales;Enterobacteriaceae;Escherichia;Escherichia coli
Sp_2586528783_JORP01000065	2530450361_AIFU01000010	7960	Bacteria;Proteobacteria;Gammaproteobacteria;Enterobacterales;Enterobacteriaceae;Escherichia;Escherichia coli
Sp_2586528783_JORP01000065	2545097744_AWBS01000032	9162	Bacteria;Proteobacteria;Gammaproteobacteria;Enterobacterales;Enterobacteriaceae;Escherichia;Escherichia coli
Sp_2586528783_JORP01000065	2545378052_AWEG01000056	9240	Bacteria;Proteobacteria;Gammaproteobacteria;Enterobacterales;Enterobacteriaceae;Escherichia;Escherichia coli
Sp_2586528783_JORP01000065	2581534283_JMVG01000006	9053	Bacteria;Proteobacteria;Gammaproteobacteria;Enterobacterales;Enterobacteriaceae;Escherichia;Escherichia coli
Sp_2586528783_JORP01000065	2586528783_JORP01000065	9160	Bacteria;Proteobacteria;Gammaproteobacteria;Enterobacterales;Enterobacteriaceae;Escherichia;Escherichia coli
Sp_2586528783_JORP01000065	2586580268_JORX01000029	10672	Bacteria;Proteobacteria;Gammaproteobacteria;Enterobacterales;Enterobacteriaceae;Escherichia;Escherichia coli
Sp_2586528783_JORP01000065	2587375330_JMJE01000001	16022	Bacteria;Proteobacteria;Gammaproteobacteria;Enterobacterales;Enterobacteriaceae;Escherichia;Escherichia coli
Sp_2586528783_JORP01000065	2587375372_JMJE01000003	9352	Bacteria;Proteobacteria;Gammaproteobacteria;Enterobacterales;Enterobacteriaceae;Escherichia;Escherichia coli
Sp_2586528783_JORP01000065	2587375774_JMJE01000004	9676	Bacteria;Proteobacteria;Gammaproteobacteria;Enterobacterales;Enterobacteriaceae;Escherichia;Escherichia coli
Sp_2586528783_JORP01000065	2587377184_JMJE01000009	8740	Bacteria;Proteobacteria;Gammaproteobacteria;Enterobacterales;Enterobacteriaceae;Escherichia;Escherichia coli
Sp_2586528783_JORP01000065	2611225453_Ga0055038_1066	9340	Bacteria;Proteobacteria;Gammaproteobacteria;Enterobacterales;Enterobacteriaceae;Escherichia;Escherichia coli
Sp_2586528783_JORP01000065	2666870792_Ga0110796_104	11250	Bacteria;Proteobacteria;Gammaproteobacteria;Enterobacterales;Enterobacteriaceae;Escherichia;Escherichia coli
Sp_2586528783_JORP01000065	2687118977_Ga0123656_11	16027	Bacteria;Proteobacteria;Gammaproteobacteria;Enterobacterales;Enterobacteriaceae;Escherichia;Escherichia coli
Sp_2586528783_JORP01000065	2729537504_Ga0127341_133	9162	Bacteria;Proteobacteria;Gammaproteobacteria;Enterobacterales;Enterobacteriaceae;Escherichia;Escherichia coli
Sp_2586528783_JORP01000065	2531300897_ANHR01000096	8790	Bacteria;Proteobacteria;Gammaproteobacteria;Enterobacterales;Enterobacteriaceae;Salmonella;Salmonella enterica
Sp_2586528783_JORP01000065	2687773257_Ga0133396_11	10176	Bacteria;Proteobacteria;Gammaproteobacteria;Enterobacterales;Morganellaceae;Proteus;Proteus mirabilis
Sp_2586528783_JORP01000065	2529986720_AKTE01000440	5315	Bacteria;Proteobacteria;Gammaproteobacteria;Enterobacterales;Yersiniaceae;Yersinia;Yersinia pestis
Sp_2586528783_JORP01000065	2534566284_AKTR01000573	5528	Bacteria;Proteobacteria;Gammaproteobacteria;Enterobacterales;Yersiniaceae;Yersinia;Yersinia pestis
Sp_2586528783_JORP01000065	2535743667_AKSH01000369	5528	Bacteria;Proteobacteria;Gammaproteobacteria;Enterobacterales;Yersiniaceae;Yersinia;Yersinia pestis
Sp_2586528783_JORP01000065	2549319610_KO3DRAFT_AGJU01000005_1.5	5392	Bacteria;Proteobacteria;Gammaproteobacteria;Enterobacterales;Yersiniaceae;Yersinia;Yersinia pestis
Sp_2586528783_JORP01000065	2549324974_KMYDRAFT_AGJT01000073_1.73	6873	Bacteria;Proteobacteria;Gammaproteobacteria;Enterobacterales;Yersiniaceae;Yersinia;Yersinia pestis
Sp_2586528783_JORP01000065	2549328746_KKUDRAFT_AGJS01000031_1.31	5386	Bacteria;Proteobacteria;Gammaproteobacteria;Enterobacterales;Yersiniaceae;Yersinia;Yersinia pestis
Sp_2586528783_JORP01000065	2549333409_KO5DRAFT_AGJV01000070_1.70	5389	Bacteria;Proteobacteria;Gammaproteobacteria;Enterobacterales;Yersiniaceae;Yersinia;Yersinia pestis
Sp_2586528783_JORP01000065	2549336851_KO7DRAFT_AGJW01000011_1.11	5389	Bacteria;Proteobacteria;Gammaproteobacteria;Enterobacterales;Yersiniaceae;Yersinia;Yersinia pestis
Sp_2586528783_JORP01000065	2549341724_KOADRAFT_AGJY01000069_1.69	5389	Bacteria;Proteobacteria;Gammaproteobacteria;Enterobacterales;Yersiniaceae;Yersinia;Yersinia pestis
Sp_2586528783_JORP01000065	2549345731_KO9DRAFT_AGJX01000033_1.33	5386	Bacteria;Proteobacteria;Gammaproteobacteria;Enterobacterales;Yersiniaceae;Yersinia;Yersinia pestis
Sp_2586528783_JORP01000065	2549350654_KOEDRAFT_AGKA01000069_1.69	5389	Bacteria;Proteobacteria;Gammaproteobacteria;Enterobacterales;Yersiniaceae;Yersinia;Yersinia pestis
Sp_2586528783_JORP01000065	2549354388_KOCDRAFT_AGJZ01000044_1.44	5386	Bacteria;Proteobacteria;Gammaproteobacteria;Enterobacterales;Yersiniaceae;Yersinia;Yersinia pestis
Sp_2586528783_JORP01000065	2562899003_AAOS02000015	6761	Bacteria;Proteobacteria;Gammaproteobacteria;Enterobacterales;Yersiniaceae;Yersinia;Yersinia pestis
Sp_2586528783_JORP01000065	2620626480_Ga0039108_1108	6871	Bacteria;Proteobacteria;Gammaproteobacteria;Enterobacterales;Yersiniaceae;Yersinia;Yersinia pestis
Sp_2586528783_JORP01000065	2715106708_Ga0125422_159	6872	Bacteria;Proteobacteria;Gammaproteobacteria;Enterobacterales;Yersiniaceae;Yersinia;Yersinia pestis
Sp_2586528783_JORP01000065	637201303_NC_003143	7424	Bacteria;Proteobacteria;Gammaproteobacteria;Enterobacterales;Yersiniaceae;Yersinia;Yersinia pestis
Sp_2586528783_JORP01000065	641103668_NZ_ABCD01000001	7424	Bacteria;Proteobacteria;Gammaproteobacteria;Enterobacterales;Yersiniaceae;Yersinia;Yersinia pestis
Sp_2586528783_JORP01000065	645494376_NZ_ACNR01000017	6761	Bacteria;Proteobacteria;Gammaproteobacteria;Enterobacterales;Yersiniaceae;Yersinia;Yersinia pestis
Sp_2586732716_JOQL01000004	2586732716_JOQL01000004	6982	Bacteria;Proteobacteria;Gammaproteobacteria;Enterobacterales;Enterobacteriaceae;Escherichia;Escherichia coli
Sp_2586951871_JFFR01000002	2586951871_JFFR01000002	7007	Bacteria;Proteobacteria;Gammaproteobacteria;Vibrionales;Vibrionaceae;Vibrio;Vibrio fortis
Sp_2586954975_JFFR01000027	2586954975_JFFR01000027	8543	Bacteria;Proteobacteria;Gammaproteobacteria;Vibrionales;Vibrionaceae;Vibrio;Vibrio fortis
Sp_2586974514_JFZW01000012	2586974514_JFZW01000012	7409	Bacteria;Proteobacteria;Betaproteobacteria;Neisseriales;Neisseriaceae;Snodgrassella;Snodgrassella alvi
Sp_2586974514_JFZW01000012	2586976880_JFZV01000027	4523	Bacteria;Proteobacteria;Betaproteobacteria;Neisseriales;Neisseriaceae;Snodgrassella;Snodgrassella alvi
Sp_2586976135_JFZV01000007	2586972436_JFZW01000001	6822	Bacteria;Proteobacteria;Betaproteobacteria;Neisseriales;Neisseriaceae;Snodgrassella;Snodgrassella alvi
Sp_2586976135_JFZV01000007	2586976135_JFZV01000007	7820	Bacteria;Proteobacteria;Betaproteobacteria;Neisseriales;Neisseriaceae;Snodgrassella;Snodgrassella alvi
Sp_2586998090_CR46DRAFT_JHQL01000007_1.7	2586998090_CR46DRAFT_JHQL01000007_1.7	11454	Bacteria;Proteobacteria;Gammaproteobacteria;Oceanospirillales;Halomonadaceae;Halomonas;Halomonas alkaliantarctica
Sp_2587187427_JCM15074DRAFT_BALM01000052_1.52	2587187427_JCM15074DRAFT_BALM01000052_1.52	4155	Bacteria;Proteobacteria;Gammaproteobacteria;Alteromonadales;Shewanellaceae;Shewanella;Shewanella marina
Sp_2587264596_PSADRAFT_BBIN01000140_1.140	2587264596_PSADRAFT_BBIN01000140_1.140	17863	Bacteria;Proteobacteria;Gammaproteobacteria;Alteromonadales;Pseudoalteromonadaceae;Pseudoalteromonas;Pseudoalteromonas sp. '520P1 No. 412'
Sp_2587449442_NoneDRAFT_BAXY01000006_1.6	2587449442_NoneDRAFT_BAXY01000006_1.6	9055	Bacteria;Proteobacteria;Gammaproteobacteria;Aeromonadales;Aeromonadaceae;Aeromonas;Aeromonas hydrophila
Sp_2587457613_BE48DRAFT_JDWC01000009_1.9	2587457613_BE48DRAFT_JDWC01000009_1.9	9138	Bacteria;Proteobacteria;Gammaproteobacteria;Aeromonadales;Aeromonadaceae;Aeromonas;Aeromonas hydrophila
Sp_2587457627_BE48DRAFT_JDWC01000010_1.10	2587457627_BE48DRAFT_JDWC01000010_1.10	7042	Bacteria;Proteobacteria;Gammaproteobacteria;Aeromonadales;Aeromonadaceae;Aeromonas;Aeromonas hydrophila
Sp_2587463044_BE47DRAFT_JDWB01000016_1.16	2587463044_BE47DRAFT_JDWB01000016_1.16	8569	Bacteria;Proteobacteria;Gammaproteobacteria;Aeromonadales;Aeromonadaceae;Aeromonas;Aeromonas hydrophila
Sp_2587660997_NoneDRAFT_BBIX01000008_1.8	2587660997_NoneDRAFT_BBIX01000008_1.8	8502	Bacteria;Proteobacteria;Gammaproteobacteria;Pasteurellales;Pasteurellaceae;Rodentibacter;Rodentibacter pneumotropicus
Sp_2587734008_EX18DRAFT_scaffold00008.8	2587734008_EX18DRAFT_scaffold00008.8	8211	Bacteria;Proteobacteria;Betaproteobacteria;Burkholderiales;unclassified;Methylibium;Methylibium sp. CF468
Sp_2587735893_EX18DRAFT_scaffold00021.21	2587735893_EX18DRAFT_scaffold00021.21	8800	Bacteria;Proteobacteria;Betaproteobacteria;Burkholderiales;unclassified;Methylibium;Methylibium sp. CF468
Sp_2587816802_EJ46DRAFT_scaffold00001.1	2587816802_EJ46DRAFT_scaffold00001.1	8832	Bacteria;Proteobacteria;Deltaproteobacteria;Desulfobacterales;Desulfobulbaceae;Desulfofustis;Desulfofustis glycolicus
Sp_2587951066_EI60DRAFT_scaffold00036.36	2587951066_EI60DRAFT_scaffold00036.36	5796	Bacteria;Proteobacteria;Deltaproteobacteria;Desulfuromonadales;Geobacteraceae;Geobacter;Geobacter thiogenes
Sp_2588051285_JGVH01000044	2588051285_JGVH01000044	7236	Bacteria;Proteobacteria;Gammaproteobacteria;Enterobacterales;Morganellaceae;Photorhabdus;Photorhabdus temperata
Sp_2588171806_EJ31DRAFT_scaffold00001.1	2588171806_EJ31DRAFT_scaffold00001.1	6541	Bacteria;Firmicutes;Clostridia;Clostridiales;Lachnospiraceae;Anaerocolumna;Anaerocolumna jejuensis
Sp_2588183270_EJ27DRAFT_scaffold00002.2	2588183270_EJ27DRAFT_scaffold00002.2	15048	Bacteria;Firmicutes;Clostridia;Clostridiales;Clostridiaceae;Paramaledivibacter;Paramaledivibacter caminithermalis
Sp_2588253137_EJ28DRAFT_scaffold00031.31	2588253137_EJ28DRAFT_scaffold00031.31	4757	Bacteria;Firmicutes;Clostridia;Clostridiales;Clostridiaceae;Caminicella;Caminicella sporogenes
Sp_2588286097_EJ17DRAFT_scaffold00003.3	2588286097_EJ17DRAFT_scaffold00003.3	5053	Bacteria;Firmicutes;Clostridia;Clostridiales;Lachnospiraceae;Anaerosporobacter;Anaerosporobacter mobilis
Sp_2588506831_EI48DRAFT_scaffold00005.5	2588506831_EI48DRAFT_scaffold00005.5	6906	Bacteria;Firmicutes;Clostridia;Clostridiales;Peptostreptococcaceae;Acetoanaerobium;Acetoanaerobium noterae
Sp_2588568850_CP006872	2588568850_CP006872	9101	Bacteria;Firmicutes;Bacilli;Bacillales;Paenibacillaceae;Paenibacillus;Paenibacillus polymyxa
Sp_2589170502_ASSW01000030	2589170502_ASSW01000030	12457	Bacteria;Firmicutes;Clostridia;Clostridiales;Lachnospiraceae;unclassified;Lachnospiraceae bacterium COE1
Sp_2590839925_C246DRAFT_AMZA01000142_1.71	2590839925_C246DRAFT_AMZA01000142_1.71	8106	Bacteria;Proteobacteria;Betaproteobacteria;unclassified;unclassified;unclassified;beta proteobacterium FWI2
Sp_2592599459_AZIN01000001	2592599459_AZIN01000001	7167	Bacteria;Proteobacteria;Gammaproteobacteria;Cellvibrionales;Porticoccaceae;unclassified;Gammaproteobacteria bacterium MOLA455
Sp_2595125730_JC75DRAFT_unitig_3_quiver.1	2595125730_JC75DRAFT_unitig_3_quiver.1	12460	Bacteria;Proteobacteria;Gammaproteobacteria;Vibrionales;Vibrionaceae;Vibrio;Vibrio sp. ES.045
Sp_2595125767_JC75DRAFT_unitig_3_quiver.1	2595125767_JC75DRAFT_unitig_3_quiver.1	16992	Bacteria;Proteobacteria;Gammaproteobacteria;Vibrionales;Vibrionaceae;Vibrio;Vibrio sp. ES.045
Sp_2595150503_IE41DRAFT_scaffold00054.54	2595150503_IE41DRAFT_scaffold00054.54	7087	Bacteria;Firmicutes;Clostridia;Clostridiales;Lachnospiraceae;Lachnoclostridium;[Clostridium] clostridioforme
Sp_2595193192_NA61DRAFT_scaffold00002.2	2595193192_NA61DRAFT_scaffold00002.2	9377	Bacteria;Proteobacteria;Gammaproteobacteria;Chromatiales;Ectothiorhodospiraceae;Thiohalomonas;Thiohalomonas denitrificans
Sp_2596699237_LX59DRAFT_scaffold00003.3	2596699237_LX59DRAFT_scaffold00003.3	7307	Bacteria;Proteobacteria;Gammaproteobacteria;Pseudomonadales;Pseudomonadaceae;Azomonas;Azomonas agilis
Sp_2596699701_LX59DRAFT_scaffold00005.5	2596699701_LX59DRAFT_scaffold00005.5	19709	Bacteria;Proteobacteria;Gammaproteobacteria;Pseudomonadales;Pseudomonadaceae;Azomonas;Azomonas agilis
Sp_2597923700_Ga0046286_gi506993488.2	2597923700_Ga0046286_gi506993488.2	7543	Bacteria;Proteobacteria;Gammaproteobacteria;Enterobacterales;Morganellaceae;Providencia;Providencia sneebia
Sp_2597958189_Ga0040474_gi530777260.1	2597958189_Ga0040474_gi530777260.1	6635	Bacteria;Actinobacteria;Coriobacteriia;Eggerthellales;Eggerthellaceae;Adlercreutzia;Adlercreutzia equolifaciens
Sp_2598076301_Ga0034253_gi543879514.1	2736582206_Ga0130367_118	6879	Bacteria;Proteobacteria;Gammaproteobacteria;Pseudomonadales;Pseudomonadaceae;Pseudomonas;
Sp_2598076301_Ga0034253_gi543879514.1	2531669388_AHKM01000035	6027	Bacteria;Proteobacteria;Gammaproteobacteria;Pseudomonadales;Pseudomonadaceae;Pseudomonas;Pseudomonas aeruginosa
Sp_2598076301_Ga0034253_gi543879514.1	2531671665_AHKN01000002	5728	Bacteria;Proteobacteria;Gammaproteobacteria;Pseudomonadales;Pseudomonadaceae;Pseudomonas;Pseudomonas aeruginosa
Sp_2598076301_Ga0034253_gi543879514.1	2537631667_ALOF01000001	12436	Bacteria;Proteobacteria;Gammaproteobacteria;Pseudomonadales;Pseudomonadaceae;Pseudomonas;Pseudomonas aeruginosa
Sp_2598076301_Ga0034253_gi543879514.1	2551839551_A542DRAFT_ALBW01000008_1.8	6214	Bacteria;Proteobacteria;Gammaproteobacteria;Pseudomonadales;Pseudomonadaceae;Pseudomonas;Pseudomonas aeruginosa
Sp_2598076301_Ga0034253_gi543879514.1	2569320224_AXOX01000002	5239	Bacteria;Proteobacteria;Gammaproteobacteria;Pseudomonadales;Pseudomonadaceae;Pseudomonas;Pseudomonas aeruginosa
Sp_2598076301_Ga0034253_gi543879514.1	2576290120_ATAG01000315	5348	Bacteria;Proteobacteria;Gammaproteobacteria;Pseudomonadales;Pseudomonadaceae;Pseudomonas;Pseudomonas aeruginosa
Sp_2598076301_Ga0034253_gi543879514.1	2583876581_AZZP01000015	7093	Bacteria;Proteobacteria;Gammaproteobacteria;Pseudomonadales;Pseudomonadaceae;Pseudomonas;Pseudomonas aeruginosa
Sp_2598076301_Ga0034253_gi543879514.1	2598076301_Ga0034253_gi543879514.1	12436	Bacteria;Proteobacteria;Gammaproteobacteria;Pseudomonadales;Pseudomonadaceae;Pseudomonas;Pseudomonas aeruginosa
Sp_2598076301_Ga0034253_gi543879514.1	2598081963_Ga0034251_gi553895034.1	12436	Bacteria;Proteobacteria;Gammaproteobacteria;Pseudomonadales;Pseudomonadaceae;Pseudomonas;Pseudomonas aeruginosa
Sp_2598076301_Ga0034253_gi543879514.1	2598087763_Ga0034252_gi553886202.1	12436	Bacteria;Proteobacteria;Gammaproteobacteria;Pseudomonadales;Pseudomonadaceae;Pseudomonas;Pseudomonas aeruginosa
Sp_2598076301_Ga0034253_gi543879514.1	2598103648_Ga0034254_gi543873856.1	12435	Bacteria;Proteobacteria;Gammaproteobacteria;Pseudomonadales;Pseudomonadaceae;Pseudomonas;Pseudomonas aeruginosa
Sp_2598076301_Ga0034253_gi543879514.1	2639360881_Ga0097782_1116	10662	Bacteria;Proteobacteria;Gammaproteobacteria;Pseudomonadales;Pseudomonadaceae;Pseudomonas;Pseudomonas aeruginosa
Sp_2598076301_Ga0034253_gi543879514.1	2639367346_Ga0097780_10235	7088	Bacteria;Proteobacteria;Gammaproteobacteria;Pseudomonadales;Pseudomonadaceae;Pseudomonas;Pseudomonas aeruginosa
Sp_2598076301_Ga0034253_gi543879514.1	2688613126_Ga0133323_11	12409	Bacteria;Proteobacteria;Gammaproteobacteria;Pseudomonadales;Pseudomonadaceae;Pseudomonas;Pseudomonas aeruginosa
Sp_2598076301_Ga0034253_gi543879514.1	2723172447_Ga0174979_11	12409	Bacteria;Proteobacteria;Gammaproteobacteria;Pseudomonadales;Pseudomonadaceae;Pseudomonas;Pseudomonas aeruginosa
Sp_2598076301_Ga0034253_gi543879514.1	637051112_NC_002516	12436	Bacteria;Proteobacteria;Gammaproteobacteria;Pseudomonadales;Pseudomonadaceae;Pseudomonas;Pseudomonas aeruginosa
Sp_2598076301_Ga0034253_gi543879514.1	Ga0074435_1026326_Ga0074435_102632	9530	Engineered;Aquatic;Nutrient removal;Biological phosphorus removal;lab-scale EBPR bioreactor;St. Lucia Queensland Australia
Sp_2598127372_Ga0047404_gi628971426.1	2598127372_Ga0047404_gi628971426.1	15428	Bacteria;Proteobacteria;Betaproteobacteria;Burkholderiales;Burkholderiaceae;Ralstonia;Ralstonia solanacearum
Sp_2598400395_Ga0059204_gi685677664.1	2598400395_Ga0059204_gi685677664.1	16349	Bacteria;Proteobacteria;Betaproteobacteria;Burkholderiales;Burkholderiaceae;Burkholderia;Burkholderia oklahomensis
Sp_2598402127_Ga0059204_gi685677664.1	2598402127_Ga0059204_gi685677664.1	10500	Bacteria;Proteobacteria;Betaproteobacteria;Burkholderiales;Burkholderiaceae;Burkholderia;Burkholderia oklahomensis
Sp_2598402127_Ga0059204_gi685677664.1	641925834_NZ_ABBG01000631	9169	Bacteria;Proteobacteria;Betaproteobacteria;Burkholderiales;Burkholderiaceae;Burkholderia;Burkholderia oklahomensis
Sp_2598405396_Ga0059204_gi685681331.2	2598405396_Ga0059204_gi685681331.2	9988	Bacteria;Proteobacteria;Betaproteobacteria;Burkholderiales;Burkholderiaceae;Burkholderia;Burkholderia oklahomensis
Sp_2598477584_Ga0057523_gi674741771.1	2736604542_Ga0130370_1155	11837	Bacteria;Proteobacteria;Gammaproteobacteria;Pseudomonadales;Pseudomonadaceae;Pseudomonas;
Sp_2598477584_Ga0057523_gi674741771.1	2563774677_K260DRAFT_scf7180000000059_quiver.9	12199	Bacteria;Proteobacteria;Gammaproteobacteria;Pseudomonadales;Pseudomonadaceae;Pseudomonas;Pseudomonas aeruginosa
Sp_2598477584_Ga0057523_gi674741771.1	2569280594_AXQL01000006	11837	Bacteria;Proteobacteria;Gammaproteobacteria;Pseudomonadales;Pseudomonadaceae;Pseudomonas;Pseudomonas aeruginosa
Sp_2598477584_Ga0057523_gi674741771.1	2570900475_AXOO01000015	11842	Bacteria;Proteobacteria;Gammaproteobacteria;Pseudomonadales;Pseudomonadaceae;Pseudomonas;Pseudomonas aeruginosa
Sp_2598477584_Ga0057523_gi674741771.1	2571642224_AXOP01000010	11837	Bacteria;Proteobacteria;Gammaproteobacteria;Pseudomonadales;Pseudomonadaceae;Pseudomonas;Pseudomonas aeruginosa
Sp_2598477584_Ga0057523_gi674741771.1	2572960527_AZZO01000008	11837	Bacteria;Proteobacteria;Gammaproteobacteria;Pseudomonadales;Pseudomonadaceae;Pseudomonas;Pseudomonas aeruginosa
Sp_2598477584_Ga0057523_gi674741771.1	2581223797_AXQZ01000022	8146	Bacteria;Proteobacteria;Gammaproteobacteria;Pseudomonadales;Pseudomonadaceae;Pseudomonas;Pseudomonas aeruginosa
Sp_2598477584_Ga0057523_gi674741771.1	2581762677_AXRD01000001	11837	Bacteria;Proteobacteria;Gammaproteobacteria;Pseudomonadales;Pseudomonadaceae;Pseudomonas;Pseudomonas aeruginosa
Sp_2598477584_Ga0057523_gi674741771.1	2582099365_AXRO01000010	11837	Bacteria;Proteobacteria;Gammaproteobacteria;Pseudomonadales;Pseudomonadaceae;Pseudomonas;Pseudomonas aeruginosa
Sp_2598477584_Ga0057523_gi674741771.1	2582321523_AXRA01000015	11837	Bacteria;Proteobacteria;Gammaproteobacteria;Pseudomonadales;Pseudomonadaceae;Pseudomonas;Pseudomonas aeruginosa
Sp_2598477584_Ga0057523_gi674741771.1	2583757252_AXPC01000010	11837	Bacteria;Proteobacteria;Gammaproteobacteria;Pseudomonadales;Pseudomonadaceae;Pseudomonas;Pseudomonas aeruginosa
Sp_2598477584_Ga0057523_gi674741771.1	2583800178_AXOQ01000006	11837	Bacteria;Proteobacteria;Gammaproteobacteria;Pseudomonadales;Pseudomonadaceae;Pseudomonas;Pseudomonas aeruginosa
Sp_2598477584_Ga0057523_gi674741771.1	2598477584_Ga0057523_gi674741771.1	12201	Bacteria;Proteobacteria;Gammaproteobacteria;Pseudomonadales;Pseudomonadaceae;Pseudomonas;Pseudomonas aeruginosa
Sp_2598477584_Ga0057523_gi674741771.1	2685755702_Ga0130981_138	11908	Bacteria;Proteobacteria;Gammaproteobacteria;Pseudomonadales;Pseudomonadaceae;Pseudomonas;Pseudomonas aeruginosa
Sp_2598477584_Ga0057523_gi674741771.1	2685763922_Ga0130985_115	12198	Bacteria;Proteobacteria;Gammaproteobacteria;Pseudomonadales;Pseudomonadaceae;Pseudomonas;Pseudomonas aeruginosa
Sp_2598477584_Ga0057523_gi674741771.1	2685782917_Ga0130940_108	11837	Bacteria;Proteobacteria;Gammaproteobacteria;Pseudomonadales;Pseudomonadaceae;Pseudomonas;Pseudomonas aeruginosa
Sp_2598477584_Ga0057523_gi674741771.1	2687911826_Ga0133450_11	11838	Bacteria;Proteobacteria;Gammaproteobacteria;Pseudomonadales;Pseudomonadaceae;Pseudomonas;Pseudomonas aeruginosa
Sp_2598477584_Ga0057523_gi674741771.1	2688717144_Ga0123648_11	11837	Bacteria;Proteobacteria;Gammaproteobacteria;Pseudomonadales;Pseudomonadaceae;Pseudomonas;Pseudomonas aeruginosa
Sp_2598477584_Ga0057523_gi674741771.1	2689086380_Ga0123675_11	11837	Bacteria;Proteobacteria;Gammaproteobacteria;Pseudomonadales;Pseudomonadaceae;Pseudomonas;Pseudomonas aeruginosa
Sp_2598627443_Ga0057536_gi675337566.1	2598627443_Ga0057536_gi675337566.1	14105	Bacteria;Proteobacteria;Gammaproteobacteria;Vibrionales;Vibrionaceae;Vibrio;Vibrio vulnificus
Sp_2598629814_Ga0057536_gi675334590.3	2598629814_Ga0057536_gi675334590.3	11906	Bacteria;Proteobacteria;Gammaproteobacteria;Vibrionales;Vibrionaceae;Vibrio;Vibrio vulnificus
Sp_2598649557_Ga0057534_gi675324095.1	2598649557_Ga0057534_gi675324095.1	8066	Bacteria;Proteobacteria;Gammaproteobacteria;Pseudomonadales;Moraxellaceae;Acinetobacter;Acinetobacter baumannii
Sp_2598663271_Ga0057543_gi674438671.2	2598663271_Ga0057543_gi674438671.2	6336	Bacteria;Proteobacteria;Gammaproteobacteria;Vibrionales;Vibrionaceae;Vibrio;Vibrio vulnificus
Sp_2598686199_Ga0057544_gi674432431.4	2598686199_Ga0057544_gi674432431.4	11350	Bacteria;Proteobacteria;Gammaproteobacteria;Vibrionales;Vibrionaceae;Vibrio;Vibrio vulnificus
Sp_2598707200_Ga0057472_gi672605233.1	2598707200_Ga0057472_gi672605233.1	8612	Bacteria;Proteobacteria;Betaproteobacteria;Burkholderiales;Comamonadaceae;Comamonas;Comamonas testosteroni
Sp_2599030239_Ga0061120_scaffold00001.1	2599030239_Ga0061120_scaffold00001.1	9330	Bacteria;Proteobacteria;Gammaproteobacteria;Pseudomonadales;Pseudomonadaceae;Azotobacter;Azotobacter beijerinckii
Sp_2599066273_Ga0052890_scaffold00018.18	2599066273_Ga0052890_scaffold00018.18	7737	Bacteria;Proteobacteria;Gammaproteobacteria;Pseudomonadales;Pseudomonadaceae;Rugamonas;Rugamonas rubra
Sp_2599080235_Ga0052898_scaffold00003.3	2599080235_Ga0052898_scaffold00003.3	10872	Bacteria;Proteobacteria;Betaproteobacteria;Burkholderiales;Comamonadaceae;Giesbergeria;Giesbergeria anulus
Sp_2599085721_Ga0061121_scaffold00093.93	2599085721_Ga0061121_scaffold00093.93	9162	Bacteria;Proteobacteria;Gammaproteobacteria;Pseudomonadales;Pseudomonadaceae;Azotobacter;Azotobacter beijerinckii
Sp_2599091342_Ga0061118_scaffold00155.155	2599091342_Ga0061118_scaffold00155.155	5287	Bacteria;Proteobacteria;Gammaproteobacteria;Pseudomonadales;Pseudomonadaceae;Azotobacter;Azotobacter beijerinckii
Sp_2599596214_Ga0056037_scaffold00009.9	2599596214_Ga0056037_scaffold00009.9	9725	Bacteria;Proteobacteria;Gammaproteobacteria;Chromatiales;Chromatiaceae;Rheinheimera;Rheinheimera pacifica
Sp_2599655857_Ga0056054_scaffold00012.12	2599655857_Ga0056054_scaffold00012.12	5253	Bacteria;Firmicutes;Clostridia;Clostridiales;Lachnospiraceae;Lachnoclostridium;[Clostridium] populeti
Sp_2599822394_Ga0002118_scaffold00005.5	2599822394_Ga0002118_scaffold00005.5	7918	Bacteria;Proteobacteria;Betaproteobacteria;Burkholderiales;Burkholderiaceae;Chitinimonas;Chitinimonas taiwanensis
Sp_2599824216_Ga0002118_scaffold00013.13	2599824216_Ga0002118_scaffold00013.13	7498	Bacteria;Proteobacteria;Betaproteobacteria;Burkholderiales;Burkholderiaceae;Chitinimonas;Chitinimonas taiwanensis
Sp_2599838256_Ga0056025_scaffold00002.2	2599838256_Ga0056025_scaffold00002.2	13987	Bacteria;Proteobacteria;Gammaproteobacteria;Alteromonadales;Pseudoalteromonadaceae;Pseudoalteromonas;Pseudoalteromonas denitrificans
Sp_2599871742_Ga0055570_NODE_38_len_19176_cov_38_0518_ID_83.113	2599871742_Ga0055570_NODE_38_len_19176_cov_38_0518_ID_83.113	7366	Bacteria;Proteobacteria;Gammaproteobacteria;Alteromonadales;Colwelliaceae;Colwellia;Colwellia sp. SCGC AC281-B05
Sp_2600443399_Ga0058952_scaffold00001.1	2600443399_Ga0058952_scaffold00001.1	12680	Bacteria;Proteobacteria;Gammaproteobacteria;Pseudomonadales;Pseudomonadaceae;Pseudomonas;Pseudomonas sp. NFACC19-2
Sp_2600498356_Ga0057553_155	2600498356_Ga0057553_155	8243	Bacteria;Proteobacteria;Gammaproteobacteria;Pseudomonadales;Pseudomonadaceae;Pseudomonas;Pseudomonas sp. 1-7
Sp_2600519420_Ga0057581_106	2563373706_T531DRAFT_scaffold00001.1	4804	Bacteria;Actinobacteria;Actinobacteria;Bifidobacteriales;Bifidobacteriaceae;Bifidobacterium;Bifidobacterium merycicum
Sp_2600519420_Ga0057581_106	2600519420_Ga0057581_106	7958	Bacteria;Actinobacteria;Actinobacteria;Bifidobacteriales;Bifidobacteriaceae;Bifidobacterium;Bifidobacterium merycicum
Sp_2600519420_Ga0057581_106	2662150536_Ga0112048_130	4237	Bacteria;Actinobacteria;Actinobacteria;Bifidobacteriales;Bifidobacteriaceae;Bifidobacterium;Bifidobacterium merycicum
Sp_2600528231_Ga0057592_18	2600528231_Ga0057592_18	7976	Bacteria;Actinobacteria;Actinobacteria;Bifidobacteriales;Bifidobacteriaceae;Bifidobacterium;Bifidobacterium thermacidophilum
Sp_2600562901_Ga0058811_1011	2600562901_Ga0058811_1011	11019	Bacteria;Proteobacteria;Gammaproteobacteria;Enterobacterales;Enterobacteriaceae;Escherichia;Escherichia coli
Sp_2600574201_Ga0039081_105	2543461229_ATJQ01000044	4127	Bacteria;Actinobacteria;Actinobacteria;Bifidobacteriales;Bifidobacteriaceae;Gardnerella;Gardnerella vaginalis
Sp_2600574201_Ga0039081_105	2600574201_Ga0039081_105	4127	Bacteria;Actinobacteria;Actinobacteria;Bifidobacteriales;Bifidobacteriaceae;Gardnerella;Gardnerella vaginalis
Sp_2600574201_Ga0039081_105	Ga0104871_10005260_Ga0104871_100052	4103	Host-associated;Host-associated;Reproductive system;Vagina;Human;USA: Maryland: Natonal Institute of Health
Sp_2600579654_Ga0037364_11	2600579654_Ga0037364_11	10770	Bacteria;Proteobacteria;Gammaproteobacteria;Xanthomonadales;Xanthomonadaceae;Xanthomonas;Xanthomonas hortorum
Sp_2600659982_Ga0060136_101	2600659982_Ga0060136_101	7336	Bacteria;Proteobacteria;Gammaproteobacteria;Oceanospirillales;Alcanivoracaceae;Alcanivorax;Alcanivorax jadensis
Sp_2600661995_Ga0060136_108	2600661995_Ga0060136_108	9460	Bacteria;Proteobacteria;Gammaproteobacteria;Oceanospirillales;Alcanivoracaceae;Alcanivorax;Alcanivorax jadensis
Sp_2600801379_Ga0040636_1046	2600801379_Ga0040636_1046	7571	Bacteria;Proteobacteria;Gammaproteobacteria;Pseudomonadales;Pseudomonadaceae;Pseudomonas;Pseudomonas alcaligenes
Sp_2600809203_Ga0056715_1076	2600809203_Ga0056715_1076	9919	Bacteria;Proteobacteria;Betaproteobacteria;Burkholderiales;Comamonadaceae;Comamonas;Comamonas aquatica
Sp_2600841088_Ga0040639_1013	2581010177_NoneDRAFT_BAOB01000051_1.51	6983	Bacteria;Proteobacteria;Gammaproteobacteria;Vibrionales;Vibrionaceae;Vibrio;Vibrio azureus
Sp_2600841088_Ga0040639_1013	2600841088_Ga0040639_1013	10057	Bacteria;Proteobacteria;Gammaproteobacteria;Vibrionales;Vibrionaceae;Vibrio;Vibrio azureus
Sp_2600867322_Ga0056719_124	2600867322_Ga0056719_124	7427	Bacteria;Proteobacteria;Betaproteobacteria;Burkholderiales;Comamonadaceae;Comamonas;Comamonas granuli
Sp_2600911852_Ga0057053_1022	2600911852_Ga0057053_1022	7233	Bacteria;Proteobacteria;Gammaproteobacteria;Vibrionales;Vibrionaceae;Vibrio;Vibrio parahaemolyticus
Sp_2600911852_Ga0057053_1022	2721097005_Ga0174769_12	7160	Bacteria;Proteobacteria;Gammaproteobacteria;Vibrionales;Vibrionaceae;Vibrio;Vibrio parahaemolyticus
Sp_2600912785_Ga0057053_1030	2600912785_Ga0057053_1030	7119	Bacteria;Proteobacteria;Gammaproteobacteria;Vibrionales;Vibrionaceae;Vibrio;Vibrio parahaemolyticus
Sp_2600914054_Ga0057053_1076	2600914054_Ga0057053_1076	8476	Bacteria;Proteobacteria;Gammaproteobacteria;Vibrionales;Vibrionaceae;Vibrio;Vibrio parahaemolyticus
Sp_2600916712_Ga0057055_1040	2600916712_Ga0057055_1040	13486	Bacteria;Proteobacteria;Gammaproteobacteria;Vibrionales;Vibrionaceae;Vibrio;Vibrio parahaemolyticus
Sp_2600918230_Ga0057055_1080	2600918230_Ga0057055_1080	10044	Bacteria;Proteobacteria;Gammaproteobacteria;Vibrionales;Vibrionaceae;Vibrio;Vibrio parahaemolyticus
Sp_2601332968_Ga0057798_1053	2539190649_AQDN01000011	6869	Bacteria;Proteobacteria;Gammaproteobacteria;Enterobacterales;Enterobacteriaceae;Escherichia;Escherichia coli
Sp_2601332968_Ga0057798_1053	2601332968_Ga0057798_1053	8700	Bacteria;Proteobacteria;Gammaproteobacteria;Enterobacterales;Enterobacteriaceae;Salmonella;Salmonella enterica
Sp_2601454082_Ga0039243_1076	2601454082_Ga0039243_1076	11729	Bacteria;Proteobacteria;Gammaproteobacteria;Pseudomonadales;Pseudomonadaceae;Pseudomonas;Pseudomonas aeruginosa
Sp_2601456995_Ga0039243_1162	2736077929_Ga0130229_1065	7853	Bacteria;Proteobacteria;Gammaproteobacteria;Pseudomonadales;Pseudomonadaceae;Pseudomonas;
Sp_2601456995_Ga0039243_1162	2559381739_CP007147	7849	Bacteria;Proteobacteria;Gammaproteobacteria;Pseudomonadales;Pseudomonadaceae;Pseudomonas;Pseudomonas aeruginosa
Sp_2601456995_Ga0039243_1162	2601456995_Ga0039243_1162	10941	Bacteria;Proteobacteria;Gammaproteobacteria;Pseudomonadales;Pseudomonadaceae;Pseudomonas;Pseudomonas aeruginosa
Sp_2601670692_Ga0058997_scaffold00004.4	2601670692_Ga0058997_scaffold00004.4	9624	Bacteria;Proteobacteria;Betaproteobacteria;Burkholderiales;Oxalobacteraceae;Janthinobacterium;Janthinobacterium lividum
Sp_2602279464_Ga0038529_1035	2586649650_JOST01000154	7228	Bacteria;Proteobacteria;Gammaproteobacteria;Enterobacterales;Enterobacteriaceae;Escherichia;Escherichia coli
Sp_2602279464_Ga0038529_1035	2602228074_Ga0038497_1099	8760	Bacteria;Proteobacteria;Gammaproteobacteria;Enterobacterales;Enterobacteriaceae;Shigella;Shigella sonnei
Sp_2602279464_Ga0038529_1035	2602279464_Ga0038529_1035	8760	Bacteria;Proteobacteria;Gammaproteobacteria;Enterobacterales;Morganellaceae;Morganella;Morganella morganii
Sp_2602605342_Ga0038667_102	2602605342_Ga0038667_102	9335	Bacteria;Proteobacteria;Epsilonproteobacteria;Campylobacterales;Campylobacteraceae;Campylobacter;Campylobacter concisus
Sp_2602605342_Ga0038667_102	Ga0111420_1018345_Ga0111420_101834	7863	Host-associated;Host-associated;Digestive system;Oral;Human;USA: Maryland: Natonal Institute of Health
Sp_2606283647_Ga0060146_118	2606283647_Ga0060146_118	9827	Bacteria;Proteobacteria;Gammaproteobacteria;Enterobacterales;Morganellaceae;Arsenophonus;Arsenophonus endosymbiont of Nilaparvata lugens
Sp_2608379628_Ga0059024_101	2608379628_Ga0059024_101	10177	Bacteria;Proteobacteria;Gammaproteobacteria;Pseudomonadales;Pseudomonadaceae;Pseudomonas;Pseudomonas aeruginosa
Sp_2608379628_Ga0059024_101	2660416169_Ga0112698_10548	4048	Bacteria;Proteobacteria;Gammaproteobacteria;Pseudomonadales;Pseudomonadaceae;Pseudomonas;Pseudomonas aeruginosa
Sp_2609226708_Ga0059267_103	2609226708_Ga0059267_103	5599	Bacteria;Proteobacteria;Betaproteobacteria;Burkholderiales;Comamonadaceae;Variovorax;Variovorax sp. EL159
Sp_2609595167_Ga0066750_106	2609595167_Ga0066750_106	11239	Bacteria;Proteobacteria;Betaproteobacteria;Burkholderiales;Oxalobacteraceae;Janthinobacterium;unclassified
Sp_2609764474_Ga0070142_126	2609764474_Ga0070142_126	6082	Bacteria;Proteobacteria;Betaproteobacteria;Burkholderiales;Comamonadaceae;Variovorax;unclassified
Sp_2609934018_Ga0070024_12	2609934018_Ga0070024_12	10538	Bacteria;Proteobacteria;Gammaproteobacteria;Alteromonadales;Alteromonadaceae;Marinobacter;Marinobacter sp.
Sp_2609943711_Ga0070022_11	2609943711_Ga0070022_11	10738	Bacteria;Proteobacteria;Gammaproteobacteria;Alteromonadales;Alteromonadaceae;Marinobacter;Marinobacter sp.
Sp_2609947343_Ga0070022_11	2609947343_Ga0070022_11	11228	Bacteria;Proteobacteria;Gammaproteobacteria;Alteromonadales;Alteromonadaceae;Marinobacter;Marinobacter sp.
Sp_2609962857_Ga0054967_1058	2609962857_Ga0054967_1058	10527	Bacteria;Firmicutes;Bacilli;Bacillales;Bacillaceae;Bacillus;Bacillus hemicellulosilyticus
Sp_2609976377_Ga0054919_125	2609976377_Ga0054919_125	7240	Bacteria;Proteobacteria;Gammaproteobacteria;Enterobacterales;Enterobacteriaceae;Escherichia;Escherichia coli
Sp_2609977087_Ga0054919_148	2609977087_Ga0054919_148	10374	Bacteria;Proteobacteria;Gammaproteobacteria;Enterobacterales;Enterobacteriaceae;Escherichia;Escherichia coli
Sp_2610157612_Ga0054846_1030	2610157612_Ga0054846_1030	8699	Bacteria;Proteobacteria;Gammaproteobacteria;Enterobacterales;Enterobacteriaceae;Escherichia;Escherichia coli
Sp_2610228151_Ga0054878_1084	2584077102_JMGU01000036	5700	Bacteria;Proteobacteria;Gammaproteobacteria;Enterobacterales;Enterobacteriaceae;Escherichia;Escherichia coli
Sp_2610228151_Ga0054878_1084	2610226130_Ga0054878_1026	10311	Bacteria;Proteobacteria;Gammaproteobacteria;Enterobacterales;Enterobacteriaceae;Escherichia;Escherichia coli
Sp_2610228151_Ga0054878_1084	2610228151_Ga0054878_1084	9123	Bacteria;Proteobacteria;Gammaproteobacteria;Enterobacterales;Enterobacteriaceae;Escherichia;Escherichia coli
Sp_2610228151_Ga0054878_1084	2618146577_Ga0054892_1034	10311	Bacteria;Proteobacteria;Gammaproteobacteria;Enterobacterales;Enterobacteriaceae;Escherichia;Escherichia coli
Sp_2610228151_Ga0054878_1084	2620773418_Ga0054910_1033	10506	Bacteria;Proteobacteria;Gammaproteobacteria;Enterobacterales;Enterobacteriaceae;Escherichia;Escherichia coli
Sp_2610228151_Ga0054878_1084	2620774839_Ga0054910_1077	8173	Bacteria;Proteobacteria;Gammaproteobacteria;Enterobacterales;Enterobacteriaceae;Escherichia;Escherichia coli
Sp_2610228151_Ga0054878_1084	2668724919_Ga0110007_1487	8289	Bacteria;Proteobacteria;Gammaproteobacteria;Enterobacterales;Enterobacteriaceae;Escherichia;Escherichia coli
Sp_2610228151_Ga0054878_1084	2669938975_Ga0109113_11448	8055	Bacteria;Proteobacteria;Gammaproteobacteria;Enterobacterales;Enterobacteriaceae;Escherichia;Escherichia coli
Sp_2610234200_Ga0054888_1062	2581678559_JMGQ01000071	7566	Bacteria;Proteobacteria;Gammaproteobacteria;Enterobacterales;Enterobacteriaceae;Escherichia;Escherichia coli
Sp_2610234200_Ga0054888_1062	2582221831_JJMB01000123	7414	Bacteria;Proteobacteria;Gammaproteobacteria;Enterobacterales;Enterobacteriaceae;Escherichia;Escherichia coli
Sp_2610234200_Ga0054888_1062	2586584273_JOSO01000010	6599	Bacteria;Proteobacteria;Gammaproteobacteria;Enterobacterales;Enterobacteriaceae;Escherichia;Escherichia coli
Sp_2610234200_Ga0054888_1062	2610234200_Ga0054888_1062	14883	Bacteria;Proteobacteria;Gammaproteobacteria;Enterobacterales;Enterobacteriaceae;Escherichia;Escherichia coli
Sp_2610234200_Ga0054888_1062	2649760818_Ga0100589_1003	8448	Bacteria;Proteobacteria;Gammaproteobacteria;Enterobacterales;Enterobacteriaceae;Escherichia;Escherichia coli
Sp_2610234200_Ga0054888_1062	2651265255_Ga0100584_1032	6557	Bacteria;Proteobacteria;Gammaproteobacteria;Enterobacterales;Enterobacteriaceae;Escherichia;Escherichia coli
Sp_2610234200_Ga0054888_1062	2677677684_Ga0119623_1008	8657	Bacteria;Proteobacteria;Gammaproteobacteria;Enterobacterales;Enterobacteriaceae;Escherichia;Escherichia coli
Sp_2610234200_Ga0054888_1062	2683746704_Ga0119676_1013	8403	Bacteria;Proteobacteria;Gammaproteobacteria;Enterobacterales;Enterobacteriaceae;Escherichia;Escherichia coli
Sp_2610234200_Ga0054888_1062	2693203286_Ga0119657_1105	8657	Bacteria;Proteobacteria;Gammaproteobacteria;Enterobacterales;Enterobacteriaceae;Escherichia;Escherichia coli
Sp_2610234200_Ga0054888_1062	2693575996_Ga0119672_109	8403	Bacteria;Proteobacteria;Gammaproteobacteria;Enterobacterales;Enterobacteriaceae;Escherichia;Escherichia coli
Sp_2610234200_Ga0054888_1062	2694093585_Ga0119600_1013	8403	Bacteria;Proteobacteria;Gammaproteobacteria;Enterobacterales;Enterobacteriaceae;Escherichia;Escherichia coli
Sp_2610234200_Ga0054888_1062	2696183662_Ga0119645_113	8657	Bacteria;Proteobacteria;Gammaproteobacteria;Enterobacterales;Enterobacteriaceae;Escherichia;Escherichia coli
Sp_2610234200_Ga0054888_1062	2696414172_Ga0119658_1014	7949	Bacteria;Proteobacteria;Gammaproteobacteria;Enterobacterales;Enterobacteriaceae;Escherichia;Escherichia coli
Sp_2610234200_Ga0054888_1062	2697607012_Ga0119594_1014	8657	Bacteria;Proteobacteria;Gammaproteobacteria;Enterobacterales;Enterobacteriaceae;Escherichia;Escherichia coli
Sp_2610234200_Ga0054888_1062	2712142277_Ga0124343_1012	8403	Bacteria;Proteobacteria;Gammaproteobacteria;Enterobacterales;Enterobacteriaceae;Escherichia;Escherichia coli
Sp_2610234316_Ga0054888_1070	2586379389_JOQU01000006	7059	Bacteria;Proteobacteria;Gammaproteobacteria;Enterobacterales;Enterobacteriaceae;Escherichia;Escherichia coli
Sp_2610234316_Ga0054888_1070	2610234316_Ga0054888_1070	9265	Bacteria;Proteobacteria;Gammaproteobacteria;Enterobacterales;Enterobacteriaceae;Escherichia;Escherichia coli
Sp_2610234316_Ga0054888_1070	2610258707_Ga0054863_1012	9265	Bacteria;Proteobacteria;Gammaproteobacteria;Enterobacterales;Enterobacteriaceae;Escherichia;Escherichia coli
Sp_2611210564_Ga0055549_1065	2611210564_Ga0055549_1065	7128	Bacteria;Proteobacteria;Gammaproteobacteria;Pseudomonadales;Pseudomonadaceae;Pseudomonas;Pseudomonas aeruginosa
Sp_2611210585_Ga0055549_1067	2611210585_Ga0055549_1067	6724	Bacteria;Proteobacteria;Gammaproteobacteria;Pseudomonadales;Pseudomonadaceae;Pseudomonas;Pseudomonas aeruginosa
Sp_2611238989_Ga0055039_112	2611238989_Ga0055039_112	10768	Bacteria;Proteobacteria;Gammaproteobacteria;Pseudomonadales;Pseudomonadaceae;Pseudomonas;Pseudomonas aeruginosa
Sp_2611411233_Ga0060154_1193	2611411233_Ga0060154_1193	11400	Bacteria;Proteobacteria;Betaproteobacteria;Burkholderiales;Burkholderiaceae;Burkholderia;Burkholderia pseudomallei
Sp_2611411233_Ga0060154_1193	2611509240_Ga0060158_1184	10347	Bacteria;Proteobacteria;Betaproteobacteria;Burkholderiales;Burkholderiaceae;Burkholderia;Burkholderia pseudomallei
Sp_2611411233_Ga0060154_1193	2650058988_Ga0100734_109	10359	Bacteria;Proteobacteria;Betaproteobacteria;Burkholderiales;Burkholderiaceae;Burkholderia;Burkholderia pseudomallei
Sp_2611498826_Ga0060155_1172	2611498826_Ga0060155_1172	13180	Bacteria;Proteobacteria;Betaproteobacteria;Burkholderiales;Burkholderiaceae;Burkholderia;Burkholderia pseudomallei
Sp_2611498826_Ga0060155_1172	2618485421_Ga0060156_1205	11655	Bacteria;Proteobacteria;Betaproteobacteria;Burkholderiales;Burkholderiaceae;Burkholderia;Burkholderia pseudomallei
Sp_2611498826_Ga0060155_1172	2655168367_Ga0077362_138	13387	Bacteria;Proteobacteria;Betaproteobacteria;Burkholderiales;Burkholderiaceae;Burkholderia;Burkholderia pseudomallei
Sp_2611601351_Ga0060147_165	2611601351_Ga0060147_165	11588	Bacteria;Proteobacteria;Betaproteobacteria;Burkholderiales;Burkholderiaceae;Burkholderia;Burkholderia pseudomallei
Sp_2611606400_Ga0060162_130	2611606400_Ga0060162_130	12218	Bacteria;Proteobacteria;Betaproteobacteria;Burkholderiales;Burkholderiaceae;Burkholderia;Burkholderia pseudomallei
Sp_2611628824_Ga0055069_103	647148528_NZ_ACZC01000049	6255	Bacteria;Proteobacteria;Gammaproteobacteria;Vibrionales;Vibrionaceae;Vibrio;Vibrio harveyi
Sp_2611628824_Ga0055069_103	2611628824_Ga0055069_103	8929	Bacteria;Proteobacteria;Gammaproteobacteria;Vibrionales;Vibrionaceae;Vibrio;Vibrio sp. JCM 19052
Sp_2611723859_Ga0057428_12	2611723859_Ga0057428_12	8477	Bacteria;Proteobacteria;Betaproteobacteria;Neisseriales;Neisseriaceae;Neisseria;Neisseria lactamica
Sp_2611724318_Ga0057428_12	2611724318_Ga0057428_12	8151	Bacteria;Proteobacteria;Betaproteobacteria;Neisseriales;Neisseriaceae;Neisseria;Neisseria lactamica
Sp_2611750036_Ga0055076_1326	2611750036_Ga0055076_1326	8678	Bacteria;Proteobacteria;Acidithiobacillia;Acidithiobacillales;Acidithiobacillaceae;Acidithiobacillus;Acidithiobacillus thiooxidans
Sp_2611801050_Ga0056768_114	2611801050_Ga0056768_114	15419	Bacteria;Proteobacteria;Gammaproteobacteria;Vibrionales;Vibrionaceae;Vibrio;Vibrio diazotrophicus
Sp_2611865652_Ga0054574_108	2611865652_Ga0054574_108	8586	Bacteria;Proteobacteria;Gammaproteobacteria;Enterobacterales;Enterobacteriaceae;Klebsiella;Klebsiella michiganensis
Sp_2611899358_Ga0055097_101	2611899358_Ga0055097_101	7128	Bacteria;Proteobacteria;Gammaproteobacteria;Aeromonadales;Aeromonadaceae;Aeromonas;Aeromonas jandaei
Sp_2611918525_Ga0055102_110	2611918525_Ga0055102_110	6085	Bacteria;Proteobacteria;Gammaproteobacteria;Vibrionales;Vibrionaceae;Vibrio;Vibrio cholerae
Sp_2611941516_Ga0060174_110	2611941516_Ga0060174_110	12909	Bacteria;Proteobacteria;Gammaproteobacteria;Oceanospirillales;Halomonadaceae;Halomonas;Halomonas salina
Sp_2611991562_Ga0059176_101	2611991562_Ga0059176_101	10671	Bacteria;Proteobacteria;Gammaproteobacteria;Vibrionales;Vibrionaceae;Vibrio;Vibrio maritimus
Sp_2612012455_Ga0054578_143	2612012455_Ga0054578_143	13900	Bacteria;Proteobacteria;Gammaproteobacteria;Oceanospirillales;Halomonadaceae;Halomonas;Halomonas sp. KO116
Sp_2612113908_Ga0055119_1062	2612113908_Ga0055119_1062	11864	Bacteria;Firmicutes;Bacilli;Bacillales;Bacillaceae;Lysinibacillus;Lysinibacillus sphaericus
Sp_2612113908_Ga0055119_1062	641210896_NC_005242	10334	Plasmid:Bacteria;Firmicutes;Bacilli;Bacillales;Bacillaceae;Bacillus;sphaericus
Sp_2612195593_Ga0055556_1043	2612195593_Ga0055556_1043	11215	Bacteria;Proteobacteria;Gammaproteobacteria;unclassified;unclassified;unclassified;Gammaproteobacteria bacterium MFB021
Sp_2612231881_Ga0055134_11	2552760735_B882DRAFT_AMCD01000007_1.7	13435	Bacteria;Proteobacteria;Gammaproteobacteria;Pseudomonadales;Pseudomonadaceae;Pseudomonas;Pseudomonas mendocina
Sp_2612231881_Ga0055134_11	2612231881_Ga0055134_11	13438	Bacteria;Proteobacteria;Gammaproteobacteria;Pseudomonadales;Pseudomonadaceae;Pseudomonas;Pseudomonas mendocina
Sp_2612233741_Ga0055134_11	2552764544_B882DRAFT_AMCD01000035_1.35	12895	Bacteria;Proteobacteria;Gammaproteobacteria;Pseudomonadales;Pseudomonadaceae;Pseudomonas;Pseudomonas mendocina
Sp_2612233741_Ga0055134_11	2612233741_Ga0055134_11	12895	Bacteria;Proteobacteria;Gammaproteobacteria;Pseudomonadales;Pseudomonadaceae;Pseudomonas;Pseudomonas mendocina
Sp_2612261698_Ga0055123_11	2612261698_Ga0055123_11	12118	Bacteria;Proteobacteria;Gammaproteobacteria;Aeromonadales;Aeromonadaceae;Aeromonas;Aeromonas hydrophila
Sp_2612339323_Ga0058640_101	2612339323_Ga0058640_101	8600	Bacteria;Proteobacteria;Gammaproteobacteria;Alteromonadales;Idiomarinaceae;Idiomarina;Idiomarina atlantica
Sp_2612383318_Ga0056855_1104	2612383318_Ga0056855_1104	11505	Bacteria;Verrucomicrobia;Verrucomicrobiae;Verrucomicrobiales;Verrucomicrobiaceae;Verrucomicrobium;Verrucomicrobium sp. BvORR034
Sp_2612446865_Ga0055143_144	2612446865_Ga0055143_144	17247	Bacteria;Proteobacteria;Gammaproteobacteria;Vibrionales;Vibrionaceae;Vibrio;Vibrio parahaemolyticus
Sp_2612447069_Ga0055143_148	2580193726_T245DRAFT_AXNP01000133_1.75	6175	Bacteria;Proteobacteria;Gammaproteobacteria;Vibrionales;Vibrionaceae;Vibrio;Vibrio parahaemolyticus
Sp_2612447069_Ga0055143_148	2612447069_Ga0055143_148	7101	Bacteria;Proteobacteria;Gammaproteobacteria;Vibrionales;Vibrionaceae;Vibrio;Vibrio parahaemolyticus
Sp_2615943231_Ga0070026_14	2615943231_Ga0070026_14	7968	Bacteria;Proteobacteria;Gammaproteobacteria;Vibrionales;Vibrionaceae;Vibrio;Vibrio sp.
Sp_2616174074_Ga0070129_102	2616174074_Ga0070129_102	12384	Bacteria;Proteobacteria;Betaproteobacteria;Burkholderiales;Burkholderiaceae;Cupriavidus;unclassified
Sp_2616213976_Ga0066711_101	2616213976_Ga0066711_101	7397	Bacteria;Proteobacteria;Betaproteobacteria;Burkholderiales;Comamonadaceae;Rhodoferax;unclassified
Sp_2616259978_Ga0061062_108	2616259978_Ga0061062_108	13740	Bacteria;Proteobacteria;Betaproteobacteria;Burkholderiales;Comamonadaceae;Comamonas;Comamonas thiooxydans
Sp_2616365237_Ga0066774_129	2616365237_Ga0066774_129	5761	Bacteria;Proteobacteria;Betaproteobacteria;Burkholderiales;unclassified;Roseateles;unclassified
Sp_2616380427_Ga0066766_121	2616380427_Ga0066766_121	11292	Bacteria;Proteobacteria;Betaproteobacteria;Burkholderiales;Comamonadaceae;Polaromonas;unclassified
Sp_2616600912_Ga0064101_101	2616600912_Ga0064101_101	10925	Bacteria;Proteobacteria;Betaproteobacteria;Burkholderiales;Comamonadaceae;Acidovorax;Acidovorax valerianellae
Sp_2616804130_Ga0072820_1107	2616804130_Ga0072820_1107	6834	Bacteria;Proteobacteria;Gammaproteobacteria;Vibrionales;Vibrionaceae;Vibrio;Vibrio alginolyticus
Sp_2617329921_Ga0066775_101	2617329921_Ga0066775_101	7740	Bacteria;Proteobacteria;Gammaproteobacteria;Xanthomonadales;Xanthomonadaceae;Stenotrophomonas;Stenotrophomonas sp.
Sp_2617329921_Ga0066775_101	2694802714_Ga0115511_102	7740	Bacteria;Proteobacteria;Gammaproteobacteria;Xanthomonadales;Xanthomonadaceae;Stenotrophomonas;Stenotrophomonas sp. YR347
Sp_2617329921_Ga0066775_101	2698199118_Ga0115512_102	7740	Bacteria;Proteobacteria;Gammaproteobacteria;Xanthomonadales;Xanthomonadaceae;Stenotrophomonas;Stenotrophomonas sp. YR399
Sp_2617422340_CP005969	2617422340_CP005969	7230	Bacteria;Proteobacteria;Gammaproteobacteria;Pseudomonadales;Pseudomonadaceae;Pseudomonas;Pseudomonas syringae
Sp_2617422340_CP005969	2646464108_Ga0098203_11	7230	Bacteria;Proteobacteria;Gammaproteobacteria;Pseudomonadales;Pseudomonadaceae;Pseudomonas;Pseudomonas syringae
Sp_2617460129_Ga0070166_106	2617460129_Ga0070166_106	6201	Bacteria;Proteobacteria;Gammaproteobacteria;Oceanospirillales;Halomonadaceae;Halomonas;Halomonas subterranea
Sp_2617480075_Ga0070555_113	2617480075_Ga0070555_113	10396	Bacteria;Firmicutes;Bacilli;Bacillales;Bacillaceae;Amphibacillus;Amphibacillus marinus
Sp_2617529518_Ga0070177_116	2617529518_Ga0070177_116	8059	Bacteria;Actinobacteria;Actinobacteria;Propionibacteriales;Nocardioidaceae;Nocardioides;Nocardioides terrae
Sp_2617924677_Ga0073690_111	2617924677_Ga0073690_111	14899	Bacteria;Firmicutes;Clostridia;Clostridiales;Clostridiaceae;Clostridium;unclassified
Sp_2617924677_Ga0073690_111	Ga0068270_1001467_Ga0068270_10014	14958	Engineered;Terrestrial;Unclassified;;anaerobic benzene degrading fresh water medium;Munich Bayern Germany
Sp_2618000913_Ga0070207_155	2618000913_Ga0070207_155	7859	Bacteria;Firmicutes;Bacilli;Bacillales;Paenibacillaceae;Paenibacillus;Paenibacillus algorifonticola
Sp_2618000913_Ga0070207_155	2632611045_Ga0077302_1041	11458	Bacteria;Firmicutes;Bacilli;Bacillales;Paenibacillaceae;Paenibacillus;Paenibacillus algorifonticola
Sp_2618150512_Ga0054893_1035	2618150512_Ga0054893_1035	8569	Bacteria;Proteobacteria;Gammaproteobacteria;Enterobacterales;Enterobacteriaceae;Escherichia;Escherichia coli
Sp_2618150512_Ga0054893_1035	2618233618_Ga0054879_1032	8569	Bacteria;Proteobacteria;Gammaproteobacteria;Enterobacterales;Enterobacteriaceae;Escherichia;Escherichia coli
Sp_2618150512_Ga0054893_1035	2620777784_Ga0054911_1036	8569	Bacteria;Proteobacteria;Gammaproteobacteria;Enterobacterales;Enterobacteriaceae;Escherichia;Escherichia coli
Sp_2618224448_Ga0054851_1032	2618224448_Ga0054851_1032	8365	Bacteria;Proteobacteria;Gammaproteobacteria;Enterobacterales;Enterobacteriaceae;Escherichia;Escherichia coli
Sp_2618225789_Ga0054851_1078	2618225789_Ga0054851_1078	8947	Bacteria;Proteobacteria;Gammaproteobacteria;Enterobacterales;Enterobacteriaceae;Escherichia;Escherichia coli
Sp_2618233606_Ga0054879_1031	2580815389_U107DRAFT_AYQR01000102_1.102	7758	Bacteria;Proteobacteria;Gammaproteobacteria;Enterobacterales;Enterobacteriaceae;Escherichia;Escherichia coli
Sp_2618233606_Ga0054879_1031	2583995269_U105DRAFT_AYQP01000108_1.108	7353	Bacteria;Proteobacteria;Gammaproteobacteria;Enterobacterales;Enterobacteriaceae;Escherichia;Escherichia coli
Sp_2618233606_Ga0054879_1031	2618150500_Ga0054893_1034	7758	Bacteria;Proteobacteria;Gammaproteobacteria;Enterobacterales;Enterobacteriaceae;Escherichia;Escherichia coli
Sp_2618233606_Ga0054879_1031	2618233606_Ga0054879_1031	8473	Bacteria;Proteobacteria;Gammaproteobacteria;Enterobacterales;Enterobacteriaceae;Escherichia;Escherichia coli
Sp_2618233606_Ga0054879_1031	2620777772_Ga0054911_1035	8473	Bacteria;Proteobacteria;Gammaproteobacteria;Enterobacterales;Enterobacteriaceae;Escherichia;Escherichia coli
Sp_2618233606_Ga0054879_1031	2682486288_Ga0128194_1271	8471	Bacteria;Proteobacteria;Gammaproteobacteria;Enterobacterales;Enterobacteriaceae;Escherichia;Escherichia coli
Sp_2618262790_Ga0032407_11	2618262790_Ga0032407_11	11936	Bacteria;Proteobacteria;Gammaproteobacteria;Vibrionales;Vibrionaceae;Vibrio;Vibrio diazotrophicus R6
Sp_2618308450_Ga0054947_1059	2575813642_JJLR01000209	7629	Bacteria;Proteobacteria;Gammaproteobacteria;Enterobacterales;Enterobacteriaceae;Escherichia;Escherichia coli
Sp_2618308450_Ga0054947_1059	2618308450_Ga0054947_1059	8848	Bacteria;Proteobacteria;Gammaproteobacteria;Enterobacterales;Enterobacteriaceae;Escherichia;Escherichia coli
Sp_2618461627_Ga0055060_1004	2504664207_unknown_Contig34	12145	Bacteria;Proteobacteria;Gammaproteobacteria;Xanthomonadales;Xanthomonadaceae;Xylella;Xylella fastidiosa
Sp_2618461627_Ga0055060_1004	2618461627_Ga0055060_1004	9657	Bacteria;Proteobacteria;Gammaproteobacteria;Xanthomonadales;Xanthomonadaceae;Xylella;Xylella fastidiosa
Sp_2618463711_Ga0055060_1042	2618463711_Ga0055060_1042	5081	Bacteria;Proteobacteria;Gammaproteobacteria;Xanthomonadales;Xanthomonadaceae;Xylella;Xylella fastidiosa
Sp_2618473953_Ga0060150_1098	2618473953_Ga0060150_1098	11125	Bacteria;Proteobacteria;Betaproteobacteria;Burkholderiales;Burkholderiaceae;Burkholderia;Burkholderia pseudomallei
Sp_2618473953_Ga0060150_1098	2629022926_Ga0077583_110	9978	Bacteria;Proteobacteria;Betaproteobacteria;Burkholderiales;Burkholderiaceae;Burkholderia;Burkholderia pseudomallei
Sp_2618485422_Ga0060156_1205	2618485422_Ga0060156_1205	11848	Bacteria;Proteobacteria;Betaproteobacteria;Burkholderiales;Burkholderiaceae;Burkholderia;Burkholderia pseudomallei
Sp_2618487067_Ga0060156_1226	2618436387_Ga0060166_123	10641	Bacteria;Proteobacteria;Betaproteobacteria;Burkholderiales;Burkholderiaceae;Burkholderia;Burkholderia pseudomallei
Sp_2618487067_Ga0060156_1226	2618487067_Ga0060156_1226	10689	Bacteria;Proteobacteria;Betaproteobacteria;Burkholderiales;Burkholderiaceae;Burkholderia;Burkholderia pseudomallei
Sp_2618487067_Ga0060156_1226	2618491643_Ga0060161_1261	10614	Bacteria;Proteobacteria;Betaproteobacteria;Burkholderiales;Burkholderiaceae;Burkholderia;Burkholderia pseudomallei
Sp_2618487067_Ga0060156_1226	2618497315_Ga0060163_113	10677	Bacteria;Proteobacteria;Betaproteobacteria;Burkholderiales;Burkholderiaceae;Burkholderia;Burkholderia pseudomallei
Sp_2618487067_Ga0060156_1226	2629024073_Ga0077583_110	10649	Bacteria;Proteobacteria;Betaproteobacteria;Burkholderiales;Burkholderiaceae;Burkholderia;Burkholderia pseudomallei
Sp_2618487067_Ga0060156_1226	2640794205_Ga0077356_1141	10653	Bacteria;Proteobacteria;Betaproteobacteria;Burkholderiales;Burkholderiaceae;Burkholderia;Burkholderia pseudomallei
Sp_2618556391_Ga0059173_1004	2618556391_Ga0059173_1004	10199	Bacteria;Proteobacteria;Gammaproteobacteria;Vibrionales;Vibrionaceae;Vibrio;Vibrio astriarenae
Sp_2618585077_Ga0055083_151	2618585077_Ga0055083_151	13869	Bacteria;Proteobacteria;Gammaproteobacteria;Pseudomonadales;Pseudomonadaceae;Pseudomonas;Pseudomonas aeruginosa
Sp_2618646959_Ga0056869_124	2618646959_Ga0056869_124	7376	Bacteria;Proteobacteria;Gammaproteobacteria;Pseudomonadales;Pseudomonadaceae;Pseudomonas;Pseudomonas sp. AAC
Sp_2618825618_Ga0055357_104	2618825618_Ga0055357_104	12302	Bacteria;Firmicutes;Bacilli;Bacillales;Bacillaceae;Virgibacillus;Virgibacillus halodenitrificans
Sp_2618836672_Ga0055360_12	2618836672_Ga0055360_12	9627	Bacteria;Proteobacteria;Gammaproteobacteria;Xanthomonadales;Xanthomonadaceae;Xanthomonas;Xanthomonas euvesicatoria
Sp_2619031149_Ga0055346_1072	2619031149_Ga0055346_1072	6701	Bacteria;Proteobacteria;Gammaproteobacteria;Xanthomonadales;Xanthomonadaceae;Stenotrophomonas;Stenotrophomonas maltophilia
Sp_2619071508_Ga0056882_1165	2619071508_Ga0056882_1165	6824	Bacteria;Proteobacteria;Gammaproteobacteria;Enterobacterales;Morganellaceae;Xenorhabdus;Xenorhabdus bovienii
Sp_2619157726_Ga0058672_135	2619157726_Ga0058672_135	8934	Bacteria;Proteobacteria;Acidithiobacillia;Acidithiobacillales;Acidithiobacillaceae;Acidithiobacillus;Acidithiobacillus ferrivorans
Sp_2619243939_Ga0058676_119	2619243939_Ga0058676_119	9246	Bacteria;Proteobacteria;Betaproteobacteria;Neisseriales;Neisseriaceae;Kingella;Kingella kingae
Sp_2619278217_Ga0056876_1036	2619278217_Ga0056876_1036	9712	Bacteria;Proteobacteria;Gammaproteobacteria;Enterobacterales;Morganellaceae;Xenorhabdus;Xenorhabdus bovienii
Sp_2619370900_Ga0062151_109	2619370900_Ga0062151_109	7053	Bacteria;Proteobacteria;Gammaproteobacteria;Pseudomonadales;Moraxellaceae;Acinetobacter;Acinetobacter baumannii
Sp_2619370900_Ga0062151_109	2673995105_Ga0124810_1060	6346	Bacteria;Proteobacteria;Gammaproteobacteria;Pseudomonadales;Moraxellaceae;Acinetobacter;Acinetobacter baumannii
Sp_2619388113_Ga0062158_1020	2619388113_Ga0062158_1020	8266	Bacteria;Proteobacteria;Gammaproteobacteria;Alteromonadales;Colwelliaceae;Thalassotalea;Thalassotalea sp. ND16A
Sp_2619430682_Ga0062152_175	2619430682_Ga0062152_175	7631	Bacteria;Proteobacteria;Gammaproteobacteria;Alteromonadales;Colwelliaceae;Colwellia;Colwellia psychrerythraea
Sp_2619516973_Ga0062163_1062	2619516973_Ga0062163_1062	8941	Bacteria;Proteobacteria;Gammaproteobacteria;Pseudomonadales;Moraxellaceae;Acinetobacter;Acinetobacter sp. MN12
Sp_2619516973_Ga0062163_1062	2630556603_Ga0072361_1062	8941	Bacteria;Proteobacteria;Gammaproteobacteria;Pseudomonadales;Moraxellaceae;Acinetobacter;Acinetobacter sp. MN12
Sp_2619516985_Ga0062163_1063	2619516985_Ga0062163_1063	11969	Bacteria;Proteobacteria;Gammaproteobacteria;Pseudomonadales;Moraxellaceae;Acinetobacter;Acinetobacter sp. MN12
Sp_2619516985_Ga0062163_1063	2630556616_Ga0072361_1063	10815	Bacteria;Proteobacteria;Gammaproteobacteria;Pseudomonadales;Moraxellaceae;Acinetobacter;Acinetobacter sp. MN12
Sp_2619541577_Ga0060266_1072	2619541577_Ga0060266_1072	7050	Bacteria;Proteobacteria;Gammaproteobacteria;Pseudomonadales;Moraxellaceae;Acinetobacter;Acinetobacter baumannii
Sp_2619775839_Ga0074132_1589	2619775839_Ga0074132_1589	9916	Bacteria;Proteobacteria;Betaproteobacteria;Nitrosomonadales;unclassified;unclassified;unclassified
Sp_2619777821_Ga0074133_1093	2619777821_Ga0074133_1093	11107	Bacteria;Proteobacteria;Betaproteobacteria;Burkholderiales;unclassified;unclassified;unclassified
Sp_2619778581_Ga0074133_1117	2619778581_Ga0074133_1117	6646	Bacteria;Proteobacteria;Betaproteobacteria;Burkholderiales;unclassified;unclassified;unclassified
Sp_2619964007_Ga0073635_1015	2619964007_Ga0073635_1015	4568	Bacteria;Proteobacteria;Alphaproteobacteria;unclassified;unclassified;Micavibrio;unclassified
Sp_2620397596_Ga0070643_11	2620397596_Ga0070643_11	14775	Bacteria;Proteobacteria;Gammaproteobacteria;Pseudomonadales;Pseudomonadaceae;Pseudomonas;Pseudomonas baetica
Sp_2620630888_Ga0039109_1114	2511789149_CP002956	8108	Bacteria;Proteobacteria;Gammaproteobacteria;Enterobacterales;Yersiniaceae;Yersinia;Yersinia pestis
Sp_2620630888_Ga0039109_1114	2520872526_AMQL01000009	8108	Bacteria;Proteobacteria;Gammaproteobacteria;Enterobacterales;Yersiniaceae;Yersinia;Yersinia pestis
Sp_2620630888_Ga0039109_1114	2529920811_AKRV01000308	8108	Bacteria;Proteobacteria;Gammaproteobacteria;Enterobacterales;Yersiniaceae;Yersinia;Yersinia pestis
Sp_2620630888_Ga0039109_1114	2529925644_AKRU01000311	8257	Bacteria;Proteobacteria;Gammaproteobacteria;Enterobacterales;Yersiniaceae;Yersinia;Yersinia pestis
Sp_2620630888_Ga0039109_1114	2529930805_AKRX01000309	8168	Bacteria;Proteobacteria;Gammaproteobacteria;Enterobacterales;Yersiniaceae;Yersinia;Yersinia pestis
Sp_2620630888_Ga0039109_1114	2529935716_AKRW01000378	8108	Bacteria;Proteobacteria;Gammaproteobacteria;Enterobacterales;Yersiniaceae;Yersinia;Yersinia pestis
Sp_2620630888_Ga0039109_1114	2529940693_AKRR01000327	8168	Bacteria;Proteobacteria;Gammaproteobacteria;Enterobacterales;Yersiniaceae;Yersinia;Yersinia pestis
Sp_2620630888_Ga0039109_1114	2529945613_AKRP01000338	8108	Bacteria;Proteobacteria;Gammaproteobacteria;Enterobacterales;Yersiniaceae;Yersinia;Yersinia pestis
Sp_2620630888_Ga0039109_1114	2529950524_AKRT01000317	8257	Bacteria;Proteobacteria;Gammaproteobacteria;Enterobacterales;Yersiniaceae;Yersinia;Yersinia pestis
Sp_2620630888_Ga0039109_1114	2529955465_AKRS01000293	8108	Bacteria;Proteobacteria;Gammaproteobacteria;Enterobacterales;Yersiniaceae;Yersinia;Yersinia pestis
Sp_2620630888_Ga0039109_1114	2529965091_AKRY01000356	8168	Bacteria;Proteobacteria;Gammaproteobacteria;Enterobacterales;Yersiniaceae;Yersinia;Yersinia pestis
Sp_2620630888_Ga0039109_1114	2529972109_AKTN01000330	8257	Bacteria;Proteobacteria;Gammaproteobacteria;Enterobacterales;Yersiniaceae;Yersinia;Yersinia pestis
Sp_2620630888_Ga0039109_1114	2529976902_AKTG01000339	8108	Bacteria;Proteobacteria;Gammaproteobacteria;Enterobacterales;Yersiniaceae;Yersinia;Yersinia pestis
Sp_2620630888_Ga0039109_1114	2529981515_AKTH01000310	8108	Bacteria;Proteobacteria;Gammaproteobacteria;Enterobacterales;Yersiniaceae;Yersinia;Yersinia pestis
Sp_2620630888_Ga0039109_1114	2529991448_AKTF01000304	8257	Bacteria;Proteobacteria;Gammaproteobacteria;Enterobacterales;Yersiniaceae;Yersinia;Yersinia pestis
Sp_2620630888_Ga0039109_1114	2529996390_AKTK01000290	8108	Bacteria;Proteobacteria;Gammaproteobacteria;Enterobacterales;Yersiniaceae;Yersinia;Yersinia pestis
Sp_2620630888_Ga0039109_1114	2530001225_AKTL01000356	8168	Bacteria;Proteobacteria;Gammaproteobacteria;Enterobacterales;Yersiniaceae;Yersinia;Yersinia pestis
Sp_2620630888_Ga0039109_1114	2530005899_AKTI01000282	8168	Bacteria;Proteobacteria;Gammaproteobacteria;Enterobacterales;Yersiniaceae;Yersinia;Yersinia pestis
Sp_2620630888_Ga0039109_1114	2530010760_AKTJ01000318	8257	Bacteria;Proteobacteria;Gammaproteobacteria;Enterobacterales;Yersiniaceae;Yersinia;Yersinia pestis
Sp_2620630888_Ga0039109_1114	2530190964_AKTB01000305	8168	Bacteria;Proteobacteria;Gammaproteobacteria;Enterobacterales;Yersiniaceae;Yersinia;Yersinia pestis
Sp_2620630888_Ga0039109_1114	2530258453_AKST01000354	8168	Bacteria;Proteobacteria;Gammaproteobacteria;Enterobacterales;Yersiniaceae;Yersinia;Yersinia pestis
Sp_2620630888_Ga0039109_1114	2530268151_AKSR01000362	8168	Bacteria;Proteobacteria;Gammaproteobacteria;Enterobacterales;Yersiniaceae;Yersinia;Yersinia pestis
Sp_2620630888_Ga0039109_1114	2530272983_AKSQ01000261	8168	Bacteria;Proteobacteria;Gammaproteobacteria;Enterobacterales;Yersiniaceae;Yersinia;Yersinia pestis
Sp_2620630888_Ga0039109_1114	2530283016_AKSO01000417	8108	Bacteria;Proteobacteria;Gammaproteobacteria;Enterobacterales;Yersiniaceae;Yersinia;Yersinia pestis
Sp_2620630888_Ga0039109_1114	2530287677_AKSN01000396	8108	Bacteria;Proteobacteria;Gammaproteobacteria;Enterobacterales;Yersiniaceae;Yersinia;Yersinia pestis
Sp_2620630888_Ga0039109_1114	2530292818_AKSM01000368	8257	Bacteria;Proteobacteria;Gammaproteobacteria;Enterobacterales;Yersiniaceae;Yersinia;Yersinia pestis
Sp_2620630888_Ga0039109_1114	2530297749_AKSL01000333	8108	Bacteria;Proteobacteria;Gammaproteobacteria;Enterobacterales;Yersiniaceae;Yersinia;Yersinia pestis
Sp_2620630888_Ga0039109_1114	2530302299_AKSK01000268	8108	Bacteria;Proteobacteria;Gammaproteobacteria;Enterobacterales;Yersiniaceae;Yersinia;Yersinia pestis
Sp_2620630888_Ga0039109_1114	2532378204_AKTM01000304	8108	Bacteria;Proteobacteria;Gammaproteobacteria;Enterobacterales;Yersiniaceae;Yersinia;Yersinia pestis
Sp_2620630888_Ga0039109_1114	2534684420_AKTQ01000339	8257	Bacteria;Proteobacteria;Gammaproteobacteria;Enterobacterales;Yersiniaceae;Yersinia;Yersinia pestis
Sp_2620630888_Ga0039109_1114	2534688992_AKTP01000272	8257	Bacteria;Proteobacteria;Gammaproteobacteria;Enterobacterales;Yersiniaceae;Yersinia;Yersinia pestis
Sp_2620630888_Ga0039109_1114	2534693860_AKTO01000277	8168	Bacteria;Proteobacteria;Gammaproteobacteria;Enterobacterales;Yersiniaceae;Yersinia;Yersinia pestis
Sp_2620630888_Ga0039109_1114	2534698674_AKTS01000341	8168	Bacteria;Proteobacteria;Gammaproteobacteria;Enterobacterales;Yersiniaceae;Yersinia;Yersinia pestis
Sp_2620630888_Ga0039109_1114	2535183034_AKTD01000429	8108	Bacteria;Proteobacteria;Gammaproteobacteria;Enterobacterales;Yersiniaceae;Yersinia;Yersinia pestis
Sp_2620630888_Ga0039109_1114	2535187548_AKTC01000254	8168	Bacteria;Proteobacteria;Gammaproteobacteria;Enterobacterales;Yersiniaceae;Yersinia;Yersinia pestis
Sp_2620630888_Ga0039109_1114	2535197613_AKSY01000307	8168	Bacteria;Proteobacteria;Gammaproteobacteria;Enterobacterales;Yersiniaceae;Yersinia;Yersinia pestis
Sp_2620630888_Ga0039109_1114	2535201994_AKTA01000265	8108	Bacteria;Proteobacteria;Gammaproteobacteria;Enterobacterales;Yersiniaceae;Yersinia;Yersinia pestis
Sp_2620630888_Ga0039109_1114	2535206829_AKSV01000293	8168	Bacteria;Proteobacteria;Gammaproteobacteria;Enterobacterales;Yersiniaceae;Yersinia;Yersinia pestis
Sp_2620630888_Ga0039109_1114	2535211844_AKSU01000338	8108	Bacteria;Proteobacteria;Gammaproteobacteria;Enterobacterales;Yersiniaceae;Yersinia;Yersinia pestis
Sp_2620630888_Ga0039109_1114	2535217834_AKSX01000595	8108	Bacteria;Proteobacteria;Gammaproteobacteria;Enterobacterales;Yersiniaceae;Yersinia;Yersinia pestis
Sp_2620630888_Ga0039109_1114	2535221651_AKSW01000337	8108	Bacteria;Proteobacteria;Gammaproteobacteria;Enterobacterales;Yersiniaceae;Yersinia;Yersinia pestis
Sp_2620630888_Ga0039109_1114	2535433077_AKRQ01000273	8257	Bacteria;Proteobacteria;Gammaproteobacteria;Enterobacterales;Yersiniaceae;Yersinia;Yersinia pestis
Sp_2620630888_Ga0039109_1114	2535481850_AKRO01000471	8108	Bacteria;Proteobacteria;Gammaproteobacteria;Enterobacterales;Yersiniaceae;Yersinia;Yersinia pestis
Sp_2620630888_Ga0039109_1114	2535719026_AKSI01000331	8168	Bacteria;Proteobacteria;Gammaproteobacteria;Enterobacterales;Yersiniaceae;Yersinia;Yersinia pestis
Sp_2620630888_Ga0039109_1114	2535723541_AKSJ01000254	8108	Bacteria;Proteobacteria;Gammaproteobacteria;Enterobacterales;Yersiniaceae;Yersinia;Yersinia pestis
Sp_2620630888_Ga0039109_1114	2535728710_AKSE01000284	8108	Bacteria;Proteobacteria;Gammaproteobacteria;Enterobacterales;Yersiniaceae;Yersinia;Yersinia pestis
Sp_2620630888_Ga0039109_1114	2535733533_AKSF01000334	8168	Bacteria;Proteobacteria;Gammaproteobacteria;Enterobacterales;Yersiniaceae;Yersinia;Yersinia pestis
Sp_2620630888_Ga0039109_1114	2535738675_AKSG01000333	8168	Bacteria;Proteobacteria;Gammaproteobacteria;Enterobacterales;Yersiniaceae;Yersinia;Yersinia pestis
Sp_2620630888_Ga0039109_1114	2535748488_AKSA01000314	8108	Bacteria;Proteobacteria;Gammaproteobacteria;Enterobacterales;Yersiniaceae;Yersinia;Yersinia pestis
Sp_2620630888_Ga0039109_1114	2535753178_AKSB01000287	8108	Bacteria;Proteobacteria;Gammaproteobacteria;Enterobacterales;Yersiniaceae;Yersinia;Yersinia pestis
Sp_2620630888_Ga0039109_1114	2535757843_AKSC01000309	8168	Bacteria;Proteobacteria;Gammaproteobacteria;Enterobacterales;Yersiniaceae;Yersinia;Yersinia pestis
Sp_2620630888_Ga0039109_1114	2535762581_AKSD01000312	8257	Bacteria;Proteobacteria;Gammaproteobacteria;Enterobacterales;Yersiniaceae;Yersinia;Yersinia pestis
Sp_2620630888_Ga0039109_1114	2540363292_AKRN01000371	8168	Bacteria;Proteobacteria;Gammaproteobacteria;Enterobacterales;Yersiniaceae;Yersinia;Yersinia pestis
Sp_2620630888_Ga0039109_1114	2540368195_AKRM01000369	8108	Bacteria;Proteobacteria;Gammaproteobacteria;Enterobacterales;Yersiniaceae;Yersinia;Yersinia pestis
Sp_2620630888_Ga0039109_1114	2562898446_AAOS02000012	8393	Bacteria;Proteobacteria;Gammaproteobacteria;Enterobacterales;Yersiniaceae;Yersinia;Yersinia pestis
Sp_2620630888_Ga0039109_1114	2573629477_JBOL01000159	8392	Bacteria;Proteobacteria;Gammaproteobacteria;Enterobacterales;Yersiniaceae;Yersinia;Yersinia pestis
Sp_2620630888_Ga0039109_1114	2589999942_M580DRAFT_ATWT01000188_1.188	7377	Bacteria;Proteobacteria;Gammaproteobacteria;Enterobacterales;Yersiniaceae;Yersinia;Yersinia pestis
Sp_2620630888_Ga0039109_1114	2611596077_Ga0059168_123	7377	Bacteria;Proteobacteria;Gammaproteobacteria;Enterobacterales;Yersiniaceae;Yersinia;Yersinia pestis
Sp_2620630888_Ga0039109_1114	2620617641_Ga0039106_1108	7377	Bacteria;Proteobacteria;Gammaproteobacteria;Enterobacterales;Yersiniaceae;Yersinia;Yersinia pestis
Sp_2620630888_Ga0039109_1114	2620622068_Ga0039107_1111	7377	Bacteria;Proteobacteria;Gammaproteobacteria;Enterobacterales;Yersiniaceae;Yersinia;Yersinia pestis
Sp_2620630888_Ga0039109_1114	2620630888_Ga0039109_1114	8785	Bacteria;Proteobacteria;Gammaproteobacteria;Enterobacterales;Yersiniaceae;Yersinia;Yersinia pestis
Sp_2620630888_Ga0039109_1114	2635580326_Ga0081807_11	8107	Bacteria;Proteobacteria;Gammaproteobacteria;Enterobacterales;Yersiniaceae;Yersinia;Yersinia pestis
Sp_2620630888_Ga0039109_1114	2638191523_Ga0078035_13	8254	Bacteria;Proteobacteria;Gammaproteobacteria;Enterobacterales;Yersiniaceae;Yersinia;Yersinia pestis
Sp_2620630888_Ga0039109_1114	2651000381_Ga0078049_13	10718	Bacteria;Proteobacteria;Gammaproteobacteria;Enterobacterales;Yersiniaceae;Yersinia;Yersinia pestis
Sp_2620630888_Ga0039109_1114	2651010217_Ga0098743_120	7377	Bacteria;Proteobacteria;Gammaproteobacteria;Enterobacterales;Yersiniaceae;Yersinia;Yersinia pestis
Sp_2620630888_Ga0039109_1114	2656774981_Ga0111313_12	8107	Bacteria;Proteobacteria;Gammaproteobacteria;Enterobacterales;Yersiniaceae;Yersinia;Yersinia pestis
Sp_2620630888_Ga0039109_1114	2668889631_Ga0113195_1017	8109	Bacteria;Proteobacteria;Gammaproteobacteria;Enterobacterales;Yersiniaceae;Yersinia;Yersinia pestis
Sp_2620630888_Ga0039109_1114	2718781610_Ga0175228_11	11531	Bacteria;Proteobacteria;Gammaproteobacteria;Enterobacterales;Yersiniaceae;Yersinia;Yersinia pestis
Sp_2620630888_Ga0039109_1114	2728570772_Ga0126977_107	7377	Bacteria;Proteobacteria;Gammaproteobacteria;Enterobacterales;Yersiniaceae;Yersinia;Yersinia pestis
Sp_2620630888_Ga0039109_1114	2728575216_Ga0126978_115	7377	Bacteria;Proteobacteria;Gammaproteobacteria;Enterobacterales;Yersiniaceae;Yersinia;Yersinia pestis
Sp_2620630888_Ga0039109_1114	641788781_NZ_AAUB01000016	8503	Bacteria;Proteobacteria;Gammaproteobacteria;Enterobacterales;Yersiniaceae;Yersinia;Yersinia pestis
Sp_2620630888_Ga0039109_1114	641830550_NZ_AAYS01000010	8168	Bacteria;Proteobacteria;Gammaproteobacteria;Enterobacterales;Yersiniaceae;Yersinia;Yersinia pestis
Sp_2620630888_Ga0039109_1114	641892323_NZ_ABAT01000015	8798	Bacteria;Proteobacteria;Gammaproteobacteria;Enterobacterales;Yersiniaceae;Yersinia;Yersinia pestis
Sp_2620630888_Ga0039109_1114	645496449_NZ_ACNS01000001	8278	Bacteria;Proteobacteria;Gammaproteobacteria;Enterobacterales;Yersiniaceae;Yersinia;Yersinia pestis
Sp_2621117034_Ga0055935_1092	2621117034_Ga0055935_1092	12536	Bacteria;Proteobacteria;Gammaproteobacteria;Pseudomonadales;Pseudomonadaceae;Pseudomonas;Pseudomonas aeruginosa
Sp_2621117034_Ga0055935_1092	2675153713_Ga0119256_1018	6347	Bacteria;Proteobacteria;Gammaproteobacteria;Pseudomonadales;Pseudomonadaceae;Pseudomonas;Pseudomonas aeruginosa
Sp_2621117034_Ga0055935_1092	2692843915_Ga0119217_1057	6077	Bacteria;Proteobacteria;Gammaproteobacteria;Pseudomonadales;Pseudomonadaceae;Pseudomonas;Pseudomonas aeruginosa
Sp_2621117034_Ga0055935_1092	2693955676_Ga0119206_1224	6305	Bacteria;Proteobacteria;Gammaproteobacteria;Pseudomonadales;Pseudomonadaceae;Pseudomonas;Pseudomonas aeruginosa
Sp_2621117034_Ga0055935_1092	2694375214_Ga0119194_1093	6308	Bacteria;Proteobacteria;Gammaproteobacteria;Pseudomonadales;Pseudomonadaceae;Pseudomonas;Pseudomonas aeruginosa
Sp_2621146019_Ga0057072_101	2621146019_Ga0057072_101	10143	Bacteria;Proteobacteria;Gammaproteobacteria;Vibrionales;Vibrionaceae;Vibrio;Vibrio sp. OY15
Sp_2621169079_Ga0057457_109	2621169079_Ga0057457_109	8920	Bacteria;Proteobacteria;Gammaproteobacteria;Vibrionales;Vibrionaceae;Photobacterium;Photobacterium phosphoreum
Sp_2621222071_Ga0060317_142	2621222071_Ga0060317_142	7885	Bacteria;Proteobacteria;Gammaproteobacteria;Pseudomonadales;Pseudomonadaceae;Pseudomonas;Pseudomonas aeruginosa
Sp_2621224055_Ga0060317_172	2621224055_Ga0060317_172	11654	Bacteria;Proteobacteria;Gammaproteobacteria;Pseudomonadales;Pseudomonadaceae;Pseudomonas;Pseudomonas aeruginosa
Sp_2624594513_Ga0070260_101	2624594513_Ga0070260_101	6789	Bacteria;Firmicutes;Clostridia;Clostridiales;Eubacteriaceae;Eubacterium;Eubacterium callanderi
Sp_2624595915_Ga0070260_103	2624595915_Ga0070260_103	8522	Bacteria;Firmicutes;Clostridia;Clostridiales;Eubacteriaceae;Eubacterium;Eubacterium callanderi
Sp_2624597374_Ga0070260_107	2624597374_Ga0070260_107	6549	Bacteria;Firmicutes;Clostridia;Clostridiales;Eubacteriaceae;Eubacterium;Eubacterium callanderi
Sp_2624602779_Ga0070263_109	2624602779_Ga0070263_109	10395	Bacteria;Firmicutes;Clostridia;Clostridiales;Lachnospiraceae;Lachnoclostridium;[Clostridium] citroniae
Sp_2624611334_Ga0070259_104	2624611334_Ga0070259_104	11853	Bacteria;Firmicutes;Bacilli;Lactobacillales;Enterococcaceae;Enterococcus;Enterococcus casseliflavus
Sp_2624839485_JAB3_contig000010	2624839485_JAB3_contig000010	13066	Bacteria;Proteobacteria;Betaproteobacteria;Burkholderiales;Oxalobacteraceae;Janthinobacterium;unclassified
Sp_2624843771_JAB5_contig000032	2624833714_JAB2_contig000083	15774	Bacteria;Proteobacteria;Betaproteobacteria;Burkholderiales;Oxalobacteraceae;Janthinobacterium;unclassified
Sp_2624843771_JAB5_contig000032	2624843771_JAB5_contig000032	15774	Bacteria;Proteobacteria;Betaproteobacteria;Burkholderiales;Oxalobacteraceae;Janthinobacterium;unclassified
Sp_2624843771_JAB5_contig000032	2625053254_JAB4_contig000009	15774	Bacteria;Proteobacteria;Betaproteobacteria;Burkholderiales;Oxalobacteraceae;Janthinobacterium;unclassified
Sp_2624883446_JAB9_contig000023	2624883446_JAB9_contig000023	8476	Bacteria;Proteobacteria;Betaproteobacteria;Burkholderiales;Oxalobacteraceae;Janthinobacterium;unclassified
Sp_2625054000_JAB4_contig000014	2624831757_JAB2_contig000040	8370	Bacteria;Proteobacteria;Betaproteobacteria;Burkholderiales;Oxalobacteraceae;Janthinobacterium;unclassified
Sp_2625054000_JAB4_contig000014	2625054000_JAB4_contig000014	8369	Bacteria;Proteobacteria;Betaproteobacteria;Burkholderiales;Oxalobacteraceae;Janthinobacterium;unclassified
Sp_2625222913_Ga0071314_11	2625222913_Ga0071314_11	6989	Bacteria;Proteobacteria;Gammaproteobacteria;Oceanospirillales;Halomonadaceae;Halomonas;Halomonas sp. HL-93
Sp_2625222913_Ga0071314_11	HotLOscill_hetero_coDRAFT_100020020_HotLOscill_hetero_coDRAFT_1000200	6989	Environmental;Aquatic;Non-marine Saline and Alkaline;Hypersaline;Hypersaline mat enrichment;Pacific Northwest National Laboratory Washington USA
Sp_2627151489_Ga0079120_1080	2627151489_Ga0079120_1080	10897	Bacteria;Proteobacteria;Gammaproteobacteria;Enterobacterales;Morganellaceae;Photorhabdus;Photorhabdus luminescens
Sp_2627486951_Ga0075944_104	2627486951_Ga0075944_104	6321	Bacteria;Candidatus Nomurabacteria;unclassified;unclassified;unclassified;unclassified;Candidatus Nomurabacteria bacterium GW2011_GWA2_42_41
Sp_2627536330_Ga0076004_106	2627536330_Ga0076004_106	7138	Bacteria;Candidatus Magasanikbacteria;unclassified;unclassified;unclassified;unclassified;Candidatus Magasanikbacteria bacterium GW2011_GWA2_56_11
Sp_2627536330_Ga0076004_106	1006504_contig_8929_4_1006504_contig_8929	6400	Environmental;Aquatic;Freshwater;Groundwater;Groundwater;Rifle Colorado United States
Sp_2628075072_Ga0079931_1005	2628075072_Ga0079931_1005	10360	Bacteria;Cyanobacteria;unclassified;Oscillatoriales;Coleofasciculaceae;Roseofilum;unclassified
Sp_2628075072_Ga0079931_1005	LKpool_10005528_LKpool_1000552	10034	Host-associated;Host-associated;Unclassified;;Cnidaria;Looe Key National Marine Sanctuary Florida USA
Sp_2628075072_Ga0079931_1005	Cyano_100046619_Cyano_1000466	10678	Host-associated;Host-associated;Unclassified;Unclassified;Cnidaria;Looe Key Reef Florida Keys National Marine Sanctuary Florida USA
Sp_2628286012_Ga0078353_11	2628286012_Ga0078353_11	12271	Bacteria;Proteobacteria;Gammaproteobacteria;Enterobacterales;Pectobacteriaceae;Pectobacterium;Pectobacterium carotovorum
Sp_2628336607_Ga0077889_11	2628336607_Ga0077889_11	12873	Bacteria;Proteobacteria;Betaproteobacteria;Burkholderiales;Burkholderiaceae;Burkholderia;Burkholderia oklahomensis
Sp_2628336607_Ga0077889_11	641915199_NZ_ABBF01000449	7219	Bacteria;Proteobacteria;Betaproteobacteria;Burkholderiales;Burkholderiaceae;Burkholderia;Burkholderia oklahomensis
Sp_2628336607_Ga0077889_11	641922364_NZ_ABBG01000298	10639	Bacteria;Proteobacteria;Betaproteobacteria;Burkholderiales;Burkholderiaceae;Burkholderia;Burkholderia oklahomensis
Sp_2628493152_Ga0078573_1029	2628493152_Ga0078573_1029	7690	Bacteria;Proteobacteria;Gammaproteobacteria;Vibrionales;Vibrionaceae;Vibrio;Vibrio nigripulchritudo
Sp_2628554353_Ga0077638_1030	2628554353_Ga0077638_1030	6731	Bacteria;Proteobacteria;Gammaproteobacteria;Xanthomonadales;Xanthomonadaceae;Xanthomonas;Xanthomonas gardneri
Sp_2628554353_Ga0077638_1030	2633533741_Ga0077642_1109	6396	Bacteria;Proteobacteria;Gammaproteobacteria;Xanthomonadales;Xanthomonadaceae;Xanthomonas;Xanthomonas gardneri
Sp_2628578435_Ga0078338_116	2628578435_Ga0078338_116	12072	Bacteria;Proteobacteria;Gammaproteobacteria;Vibrionales;Vibrionaceae;Vibrio;Vibrio parahaemolyticus
Sp_2628692908_Ga0077146_101	2628692908_Ga0077146_101	11715	Bacteria;Proteobacteria;Betaproteobacteria;Burkholderiales;Burkholderiaceae;Pandoraea;Pandoraea pnomenusa
Sp_2628692908_Ga0077146_101	2628842371_Ga0077242_148	11715	Bacteria;Proteobacteria;Betaproteobacteria;Burkholderiales;Burkholderiaceae;Pandoraea;Pandoraea pnomenusa
Sp_2628696698_Ga0077146_132	2628696698_Ga0077146_132	9328	Bacteria;Proteobacteria;Betaproteobacteria;Burkholderiales;Burkholderiaceae;Pandoraea;Pandoraea pnomenusa
Sp_2628696698_Ga0077146_132	2628841868_Ga0077242_138	9328	Bacteria;Proteobacteria;Betaproteobacteria;Burkholderiales;Burkholderiaceae;Pandoraea;Pandoraea pnomenusa
Sp_2628824244_Ga0072451_11	2628824244_Ga0072451_11	6885	Archaea;Euryarchaeota;Methanomicrobia;Methanosarcinales;Methanosarcinaceae;Methanosarcina;Methanosarcina siciliae
Sp_2628880391_Ga0069459_12	2628880391_Ga0069459_12	7685	Bacteria;Proteobacteria;Betaproteobacteria;Burkholderiales;Oxalobacteraceae;Collimonas;Collimonas arenae
Sp_2628919873_Ga0077810_15	2628445246_Ga0077984_12	10039	Bacteria;Proteobacteria;Betaproteobacteria;Burkholderiales;Burkholderiaceae;Burkholderia;Burkholderia pseudomallei
Sp_2628919873_Ga0077810_15	2628919873_Ga0077810_15	11190	Bacteria;Proteobacteria;Betaproteobacteria;Burkholderiales;Burkholderiaceae;Burkholderia;Burkholderia pseudomallei
Sp_2628919873_Ga0077810_15	640128908_NC_009074	10034	Bacteria;Proteobacteria;Betaproteobacteria;Burkholderiales;Burkholderiaceae;Burkholderia;Burkholderia pseudomallei
Sp_2629053096_Ga0069589_104	2629053096_Ga0069589_104	9284	Bacteria;Proteobacteria;Betaproteobacteria;Neisseriales;Neisseriaceae;Neisseria;Neisseria meningitidis
Sp_2629053129_Ga0069589_104	2521572421_ANRP01000018	4262	Bacteria;Proteobacteria;Betaproteobacteria;Neisseriales;Neisseriaceae;Neisseria;Neisseria meningitidis
Sp_2629053129_Ga0069589_104	2629053129_Ga0069589_104	8991	Bacteria;Proteobacteria;Betaproteobacteria;Neisseriales;Neisseriaceae;Neisseria;Neisseria meningitidis
Sp_2629054218_Ga0069589_104	2521540968_ANRL01000012	11577	Bacteria;Proteobacteria;Betaproteobacteria;Neisseriales;Neisseriaceae;Neisseria;Neisseria meningitidis
Sp_2629054218_Ga0069589_104	2521571453_ANRP01000010	11576	Bacteria;Proteobacteria;Betaproteobacteria;Neisseriales;Neisseriaceae;Neisseria;Neisseria meningitidis
Sp_2629054218_Ga0069589_104	2539081248_AEQF01000027	4015	Bacteria;Proteobacteria;Betaproteobacteria;Neisseriales;Neisseriaceae;Neisseria;Neisseria meningitidis
Sp_2629054218_Ga0069589_104	2540149060_ANRQ01000015	11576	Bacteria;Proteobacteria;Betaproteobacteria;Neisseriales;Neisseriaceae;Neisseria;Neisseria meningitidis
Sp_2629054218_Ga0069589_104	2542171187_APTF01000078	11372	Bacteria;Proteobacteria;Betaproteobacteria;Neisseriales;Neisseriaceae;Neisseria;Neisseria meningitidis
Sp_2629054218_Ga0069589_104	2542181871_APTL01000071	11576	Bacteria;Proteobacteria;Betaproteobacteria;Neisseriales;Neisseriaceae;Neisseria;Neisseria meningitidis
Sp_2629054218_Ga0069589_104	2542184013_APTM01000067	10869	Bacteria;Proteobacteria;Betaproteobacteria;Neisseriales;Neisseriaceae;Neisseria;Neisseria meningitidis
Sp_2629054218_Ga0069589_104	2542186217_APTN01000068	11576	Bacteria;Proteobacteria;Betaproteobacteria;Neisseriales;Neisseriaceae;Neisseria;Neisseria meningitidis
Sp_2629054218_Ga0069589_104	2542188355_APTO01000072	10869	Bacteria;Proteobacteria;Betaproteobacteria;Neisseriales;Neisseriaceae;Neisseria;Neisseria meningitidis
Sp_2629054218_Ga0069589_104	2542196925_APTS01000059	10869	Bacteria;Proteobacteria;Betaproteobacteria;Neisseriales;Neisseriaceae;Neisseria;Neisseria meningitidis
Sp_2629054218_Ga0069589_104	2542233423_APUJ01000064	11393	Bacteria;Proteobacteria;Betaproteobacteria;Neisseriales;Neisseriaceae;Neisseria;Neisseria meningitidis
Sp_2629054218_Ga0069589_104	2547971042_NMIIDRAFT_ADWN02000004_1.4	6584	Bacteria;Proteobacteria;Betaproteobacteria;Neisseriales;Neisseriaceae;Neisseria;Neisseria meningitidis
Sp_2629054218_Ga0069589_104	2547974962_NMIDRAFT_ADWM02000138_1.138	6584	Bacteria;Proteobacteria;Betaproteobacteria;Neisseriales;Neisseriaceae;Neisseria;Neisseria meningitidis
Sp_2629054218_Ga0069589_104	2629054218_Ga0069589_104	7768	Bacteria;Proteobacteria;Betaproteobacteria;Neisseriales;Neisseriaceae;Neisseria;Neisseria meningitidis
Sp_2629054218_Ga0069589_104	2631862004_Ga0078270_11	10228	Bacteria;Proteobacteria;Betaproteobacteria;Neisseriales;Neisseriaceae;Neisseria;Neisseria meningitidis
Sp_2629054218_Ga0069589_104	2636617392_Ga0078449_1103	8222	Bacteria;Proteobacteria;Betaproteobacteria;Neisseriales;Neisseriaceae;Neisseria;Neisseria meningitidis
Sp_2629054218_Ga0069589_104	2636659054_Ga0069417_11	10289	Bacteria;Proteobacteria;Betaproteobacteria;Neisseriales;Neisseriaceae;Neisseria;Neisseria meningitidis
Sp_2629054218_Ga0069589_104	2637711813_Ga0069419_11	10224	Bacteria;Proteobacteria;Betaproteobacteria;Neisseriales;Neisseriaceae;Neisseria;Neisseria meningitidis
Sp_2629054218_Ga0069589_104	2733396081_Ga0128836_103	6850	Bacteria;Proteobacteria;Betaproteobacteria;Neisseriales;Neisseriaceae;Neisseria;Neisseria meningitidis
Sp_2629054218_Ga0069589_104	2733396115_Ga0128836_105	7335	Bacteria;Proteobacteria;Betaproteobacteria;Neisseriales;Neisseriaceae;Neisseria;Neisseria meningitidis
Sp_2629054218_Ga0069589_104	2733396128_Ga0128836_106	3757	Bacteria;Proteobacteria;Betaproteobacteria;Neisseriales;Neisseriaceae;Neisseria;Neisseria meningitidis
Sp_2629054218_Ga0069589_104	2733396482_Ga0128836_110	8225	Bacteria;Proteobacteria;Betaproteobacteria;Neisseriales;Neisseriaceae;Neisseria;Neisseria meningitidis
Sp_2629054218_Ga0069589_104	2733399738_Ga0128837_1280	6369	Bacteria;Proteobacteria;Betaproteobacteria;Neisseriales;Neisseriaceae;Neisseria;Neisseria meningitidis
Sp_2629054750_Ga0069589_107	2629054750_Ga0069589_107	12320	Bacteria;Proteobacteria;Betaproteobacteria;Neisseriales;Neisseriaceae;Neisseria;Neisseria meningitidis
Sp_2629054750_Ga0069589_107	2649336149_Ga0078304_1190	8286	Bacteria;Proteobacteria;Betaproteobacteria;Neisseriales;Neisseriaceae;Neisseria;Neisseria meningitidis
Sp_2629189344_Ga0073041_102	2629189344_Ga0073041_102	11696	Bacteria;Proteobacteria;Gammaproteobacteria;Pseudomonadales;Pseudomonadaceae;Pseudomonas;Pseudomonas aeruginosa
Sp_2629403218_Ga0077256_121	2629403218_Ga0077256_121	8732	Bacteria;Proteobacteria;Gammaproteobacteria;Alteromonadales;Pseudoalteromonadaceae;Pseudoalteromonas;Pseudoalteromonas elyakovii
Sp_2629437188_Ga0069403_12	2563662646_CP006469	10892	Bacteria;Proteobacteria;Betaproteobacteria;Burkholderiales;Burkholderiaceae;Burkholderia;Burkholderia pseudomallei
Sp_2629437188_Ga0069403_12	2563750181_CP004369	10892	Bacteria;Proteobacteria;Betaproteobacteria;Burkholderiales;Burkholderiaceae;Burkholderia;Burkholderia pseudomallei
Sp_2629437188_Ga0069403_12	2629437188_Ga0069403_12	10892	Bacteria;Proteobacteria;Betaproteobacteria;Burkholderiales;Burkholderiaceae;Burkholderia;Burkholderia pseudomallei
Sp_2629437188_Ga0069403_12	2632183267_Ga0077345_109	10892	Bacteria;Proteobacteria;Betaproteobacteria;Burkholderiales;Burkholderiaceae;Burkholderia;Burkholderia pseudomallei
Sp_2629437188_Ga0069403_12	640661410_NZ_AAYX01000016	10775	Bacteria;Proteobacteria;Betaproteobacteria;Burkholderiales;Burkholderiaceae;Burkholderia;Burkholderia pseudomallei
Sp_2629456840_Ga0077194_1007	2629456840_Ga0077194_1007	10306	Bacteria;Proteobacteria;Betaproteobacteria;Neisseriales;Chromobacteriaceae;Chromobacterium;Chromobacterium vaccinii
Sp_2629494401_Ga0077325_111	2629494401_Ga0077325_111	11491	Bacteria;Proteobacteria;Gammaproteobacteria;Vibrionales;Vibrionaceae;Vibrio;Vibrio parahaemolyticus
Sp_2629495630_Ga0077325_124	2629495630_Ga0077325_124	14718	Bacteria;Proteobacteria;Gammaproteobacteria;Vibrionales;Vibrionaceae;Vibrio;Vibrio parahaemolyticus
Sp_2629512103_Ga0078349_102	2629512103_Ga0078349_102	11632	Bacteria;Proteobacteria;Gammaproteobacteria;Enterobacterales;Pectobacteriaceae;Pectobacterium;Pectobacterium carotovorum
Sp_2629518499_Ga0078303_1229	2629518499_Ga0078303_1229	6201	Bacteria;Proteobacteria;Betaproteobacteria;Neisseriales;Neisseriaceae;Neisseria;Neisseria meningitidis
Sp_2629518499_Ga0078303_1229	2636824774_Ga0078302_1112	6069	Bacteria;Proteobacteria;Betaproteobacteria;Neisseriales;Neisseriaceae;Neisseria;Neisseria meningitidis
Sp_2629518499_Ga0078303_1229	2637725792_Ga0069590_12	13778	Bacteria;Proteobacteria;Betaproteobacteria;Neisseriales;Neisseriaceae;Neisseria;Neisseria meningitidis
Sp_2629518499_Ga0078303_1229	2720806121_Ga0175144_11	6130	Bacteria;Proteobacteria;Betaproteobacteria;Neisseriales;Neisseriaceae;Neisseria;Neisseria meningitidis
Sp_2629583380_Ga0078496_11	2629583380_Ga0078496_11	13356	Bacteria;Proteobacteria;Gammaproteobacteria;Xanthomonadales;Xanthomonadaceae;Xanthomonas;Xanthomonas albilineans
Sp_2629583380_Ga0078496_11	2629706252_Ga0078626_13	8430	Bacteria;Proteobacteria;Gammaproteobacteria;Xanthomonadales;Xanthomonadaceae;Xanthomonas;Xanthomonas albilineans
Sp_2629636339_Ga0077680_102	2629636339_Ga0077680_102	14096	Bacteria;Proteobacteria;Gammaproteobacteria;Vibrionales;Vibrionaceae;Vibrio;Vibrio parahaemolyticus
Sp_2629644200_Ga0078470_1102	2629644200_Ga0078470_1102	7823	Bacteria;Proteobacteria;Gammaproteobacteria;Xanthomonadales;Xanthomonadaceae;Xanthomonas;Xanthomonas phaseoli
Sp_2629772836_Ga0072468_11	2629772836_Ga0072468_11	11323	Bacteria;Proteobacteria;Gammaproteobacteria;Enterobacterales;Morganellaceae;Xenorhabdus;Xenorhabdus poinarii
Sp_2629781938_Ga0077373_1128	2629781938_Ga0077373_1128	5460	Bacteria;Proteobacteria;Gammaproteobacteria;Xanthomonadales;Xanthomonadaceae;Xanthomonas;Xanthomonas vesicatoria
Sp_2629828608_Ga0078584_118	2629828608_Ga0078584_118	10339	Bacteria;Proteobacteria;Gammaproteobacteria;Vibrionales;Vibrionaceae;Vibrio;Vibrio harveyi
Sp_2629828608_Ga0078584_118	2733384030_Ga0128828_1535	5333	Bacteria;Proteobacteria;Gammaproteobacteria;Vibrionales;Vibrionaceae;Vibrio;Vibrio harveyi
Sp_2629885575_Ga0077635_1051	2629885575_Ga0077635_1051	8319	Bacteria;Proteobacteria;Gammaproteobacteria;Xanthomonadales;Xanthomonadaceae;Xanthomonas;Xanthomonas gardneri
Sp_2629890297_Ga0077344_13	2629890297_Ga0077344_13	12041	Bacteria;Proteobacteria;Betaproteobacteria;Burkholderiales;Burkholderiaceae;Burkholderia;Burkholderia pseudomallei
Sp_2629890297_Ga0077344_13	2630571754_Ga0077814_15	12041	Bacteria;Proteobacteria;Betaproteobacteria;Burkholderiales;Burkholderiaceae;Burkholderia;Burkholderia pseudomallei
Sp_2629890297_Ga0077344_13	2631661509_Ga0077335_106	12040	Bacteria;Proteobacteria;Betaproteobacteria;Burkholderiales;Burkholderiaceae;Burkholderia;Burkholderia pseudomallei
Sp_2629890297_Ga0077344_13	2640902121_Ga0077332_15	12041	Bacteria;Proteobacteria;Betaproteobacteria;Burkholderiales;Burkholderiaceae;Burkholderia;Burkholderia pseudomallei
Sp_2629891119_Ga0077344_13	2629891119_Ga0077344_13	11651	Bacteria;Proteobacteria;Betaproteobacteria;Burkholderiales;Burkholderiaceae;Burkholderia;Burkholderia pseudomallei
Sp_2630015380_Ga0077618_102	2630015380_Ga0077618_102	6858	Bacteria;Firmicutes;Clostridia;Clostridiales;Eubacteriaceae;Eubacterium;Eubacterium limosum
Sp_2630062513_Ga0069538_102	2630062513_Ga0069538_102	12192	Bacteria;Proteobacteria;Gammaproteobacteria;Pseudomonadales;Pseudomonadaceae;Pseudomonas;Pseudomonas mendocina
Sp_2630063711_Ga0069538_108	2630063711_Ga0069538_108	12516	Bacteria;Proteobacteria;Gammaproteobacteria;Pseudomonadales;Pseudomonadaceae;Pseudomonas;Pseudomonas mendocina
Sp_2630095243_Ga0072446_12	2630095243_Ga0072446_12	10866	Bacteria;Proteobacteria;Betaproteobacteria;Burkholderiales;Burkholderiaceae;Burkholderia;Burkholderia thailandensis
Sp_2630095758_Ga0072446_12	2628338305_Ga0077889_11	10613	Bacteria;Proteobacteria;Betaproteobacteria;Burkholderiales;Burkholderiaceae;Burkholderia;Burkholderia oklahomensis
Sp_2630095758_Ga0072446_12	2630095758_Ga0072446_12	8869	Bacteria;Proteobacteria;Betaproteobacteria;Burkholderiales;Burkholderiaceae;Burkholderia;Burkholderia thailandensis
Sp_2630217840_Ga0078325_1001	2630217840_Ga0078325_1001	9273	Bacteria;Proteobacteria;Gammaproteobacteria;Vibrionales;Vibrionaceae;Vibrio;Vibrio vulnificus
Sp_2630273892_Ga0069440_11	2630273892_Ga0069440_11	9053	Bacteria;Proteobacteria;Gammaproteobacteria;Pseudomonadales;Moraxellaceae;Acinetobacter;Acinetobacter baumannii
Sp_2630350672_Ga0072435_1078	2630350672_Ga0072435_1078	7838	Bacteria;Proteobacteria;Gammaproteobacteria;Xanthomonadales;Xanthomonadaceae;Stenotrophomonas;Stenotrophomonas maltophilia
Sp_2630350672_Ga0072435_1078	Ga0120970_10042912_Ga0120970_100429	7229	Engineered;Terrestrial;City;Subway;city subway metal;USA:New York City
Sp_2630425479_Ga0070815_115	2630425479_Ga0070815_115	7638	Bacteria;Proteobacteria;Gammaproteobacteria;Pseudomonadales;Moraxellaceae;Acinetobacter;Acinetobacter baumannii
Sp_2630429443_Ga0077498_136	2630429443_Ga0077498_136	5277	Bacteria;Proteobacteria;Gammaproteobacteria;Aeromonadales;Aeromonadaceae;Aeromonas;Aeromonas caviae
Sp_2630440283_Ga0072840_122	2628649326_Ga0072838_1044	8423	Bacteria;Proteobacteria;Betaproteobacteria;Burkholderiales;Comamonadaceae;Comamonas;Comamonas testosteroni
Sp_2630440283_Ga0072840_122	2630440283_Ga0072840_122	8423	Bacteria;Proteobacteria;Betaproteobacteria;Burkholderiales;Comamonadaceae;Comamonas;Comamonas testosteroni
Sp_2630440283_Ga0072840_122	2630910527_Ga0072841_134	8423	Bacteria;Proteobacteria;Betaproteobacteria;Burkholderiales;Comamonadaceae;Comamonas;Comamonas testosteroni
Sp_2630440283_Ga0072840_122	2651463083_Ga0072839_113	8423	Bacteria;Proteobacteria;Betaproteobacteria;Burkholderiales;Comamonadaceae;Comamonas;Comamonas testosteroni
Sp_2630480314_Ga0077764_104	2630480314_Ga0077764_104	7607	Bacteria;Proteobacteria;Gammaproteobacteria;Xanthomonadales;Xanthomonadaceae;Lysobacter;Lysobacter capsici
Sp_2630510141_Ga0077221_104	2630510141_Ga0077221_104	7653	Bacteria;Proteobacteria;Betaproteobacteria;Burkholderiales;Comamonadaceae;Delftia;Delftia tsuruhatensis
Sp_2630512052_Ga0077221_111	2612136808_Ga0055113_1052	6637	Bacteria;Proteobacteria;Betaproteobacteria;Burkholderiales;Comamonadaceae;Delftia;Delftia tsuruhatensis
Sp_2630512052_Ga0077221_111	2630512052_Ga0077221_111	9338	Bacteria;Proteobacteria;Betaproteobacteria;Burkholderiales;Comamonadaceae;Delftia;Delftia tsuruhatensis
Sp_2630650603_Ga0072993_116	2630650603_Ga0072993_116	5944	Bacteria;Proteobacteria;Gammaproteobacteria;Xanthomonadales;Xanthomonadaceae;Arenimonas;Arenimonas oryziterrae
Sp_2630674562_Ga0069175_12	2630674562_Ga0069175_12	11378	Bacteria;Proteobacteria;Betaproteobacteria;Burkholderiales;Burkholderiaceae;Burkholderia;Burkholderia thailandensis
Sp_2630675246_Ga0069175_12	2630675246_Ga0069175_12	11267	Bacteria;Proteobacteria;Betaproteobacteria;Burkholderiales;Burkholderiaceae;Burkholderia;Burkholderia thailandensis
Sp_2630687011_Ga0078592_1052	2630687011_Ga0078592_1052	9614	Bacteria;Proteobacteria;Betaproteobacteria;Burkholderiales;Burkholderiaceae;Ralstonia;Ralstonia solanacearum
Sp_2630687011_Ga0078592_1052	2656447531_Ga0111349_11	9614	Bacteria;Proteobacteria;Betaproteobacteria;Burkholderiales;Burkholderiaceae;Ralstonia;Ralstonia solanacearum
Sp_2630698769_Ga0073000_101	2630698769_Ga0073000_101	7069	Bacteria;Proteobacteria;Gammaproteobacteria;Xanthomonadales;Xanthomonadaceae;Lysobacter;Lysobacter daejeonensis
Sp_2630711627_Ga0077328_13	2630711627_Ga0077328_13	11312	Bacteria;Proteobacteria;Betaproteobacteria;Burkholderiales;Burkholderiaceae;Burkholderia;Burkholderia pseudomallei
Sp_2631462936_Ga0078306_144	2631462936_Ga0078306_144	7510	Bacteria;Proteobacteria;Gammaproteobacteria;Xanthomonadales;Xanthomonadaceae;Xanthomonas;Xanthomonas vasicola
Sp_2631729743_Ga0077371_1025	2631729743_Ga0077371_1025	6439	Bacteria;Proteobacteria;Gammaproteobacteria;Xanthomonadales;Xanthomonadaceae;Xanthomonas;Xanthomonas vasicola
Sp_2631798244_Ga0077676_1008	2631798244_Ga0077676_1008	7244	Bacteria;Proteobacteria;Gammaproteobacteria;Xanthomonadales;Xanthomonadaceae;Stenotrophomonas;Stenotrophomonas maltophilia
Sp_2631798341_Ga0077676_1010	2631798341_Ga0077676_1010	9033	Bacteria;Proteobacteria;Gammaproteobacteria;Xanthomonadales;Xanthomonadaceae;Stenotrophomonas;Stenotrophomonas maltophilia
Sp_2631863034_Ga0078270_11	2631863034_Ga0078270_11	10001	Bacteria;Proteobacteria;Betaproteobacteria;Neisseriales;Neisseriaceae;Neisseria;Neisseria meningitidis
Sp_2631863034_Ga0078270_11	2637712733_Ga0069419_11	8278	Bacteria;Proteobacteria;Betaproteobacteria;Neisseriales;Neisseriaceae;Neisseria;Neisseria meningitidis
Sp_2632017195_Ga0078468_1019	2632017195_Ga0078468_1019	7011	Bacteria;Proteobacteria;Gammaproteobacteria;Xanthomonadales;Xanthomonadaceae;Xanthomonas;Xanthomonas phaseoli
Sp_2632087425_Ga0078335_1042	2632087425_Ga0078335_1042	7698	Bacteria;Proteobacteria;Gammaproteobacteria;Xanthomonadales;Xanthomonadaceae;Xanthomonas;Xanthomonas cannabis
Sp_2632123683_Ga0069757_12	2632123683_Ga0069757_12	10978	Bacteria;Proteobacteria;Betaproteobacteria;Burkholderiales;Burkholderiaceae;Burkholderia;Burkholderia thailandensis
Sp_2632124440_Ga0069757_12	2632124440_Ga0069757_12	13651	Bacteria;Proteobacteria;Betaproteobacteria;Burkholderiales;Burkholderiaceae;Burkholderia;Burkholderia thailandensis
Sp_2632125485_Ga0069757_12	2632125485_Ga0069757_12	10500	Bacteria;Proteobacteria;Betaproteobacteria;Burkholderiales;Burkholderiaceae;Burkholderia;Burkholderia thailandensis
Sp_2632126077_Ga0069757_12	2632126077_Ga0069757_12	12165	Bacteria;Proteobacteria;Betaproteobacteria;Burkholderiales;Burkholderiaceae;Burkholderia;Burkholderia thailandensis
Sp_2632126371_Ga0069757_12	2632126371_Ga0069757_12	10023	Bacteria;Proteobacteria;Betaproteobacteria;Burkholderiales;Burkholderiaceae;Burkholderia;Burkholderia thailandensis
Sp_2632160150_Ga0077195_1040	2632160150_Ga0077195_1040	10180	Bacteria;Proteobacteria;Betaproteobacteria;Neisseriales;Chromobacteriaceae;Chromobacterium;Chromobacterium vaccinii
Sp_2632209453_Ga0081044_1056	2632209453_Ga0081044_1056	8202	Bacteria;Proteobacteria;Gammaproteobacteria;Pseudomonadales;Moraxellaceae;Acinetobacter;Acinetobacter pittii
Sp_2632272070_Ga0077219_107	2632272070_Ga0077219_107	6592	Bacteria;Proteobacteria;Gammaproteobacteria;Vibrionales;Vibrionaceae;Aliivibrio;Aliivibrio fischeri
Sp_2632302463_Ga0078469_1026	2632131564_Ga0078463_1120	6766	Bacteria;Proteobacteria;Gammaproteobacteria;Xanthomonadales;Xanthomonadaceae;Xanthomonas;Xanthomonas fuscans
Sp_2632302463_Ga0078469_1026	2632302463_Ga0078469_1026	7203	Bacteria;Proteobacteria;Gammaproteobacteria;Xanthomonadales;Xanthomonadaceae;Xanthomonas;Xanthomonas fuscans
Sp_2632318622_Ga0078305_1098	2632318622_Ga0078305_1098	10270	Bacteria;Proteobacteria;Gammaproteobacteria;Xanthomonadales;Xanthomonadaceae;Xanthomonas;Xanthomonas vasicola
Sp_2632331236_Ga0077826_1152	2632331236_Ga0077826_1152	7438	Bacteria;Proteobacteria;Betaproteobacteria;Burkholderiales;Burkholderiaceae;Burkholderia;Burkholderia pseudomallei
Sp_2632528515_Ga0077293_107	2629253728_Ga0077292_1042	9358	Bacteria;Proteobacteria;Gammaproteobacteria;Xanthomonadales;Xanthomonadaceae;Xanthomonas;Xanthomonas perforans
Sp_2632528515_Ga0077293_107	2631449344_Ga0077652_120	9358	Bacteria;Proteobacteria;Gammaproteobacteria;Xanthomonadales;Xanthomonadaceae;Xanthomonas;Xanthomonas perforans
Sp_2632528515_Ga0077293_107	2632202491_Ga0077295_1011	9358	Bacteria;Proteobacteria;Gammaproteobacteria;Xanthomonadales;Xanthomonadaceae;Xanthomonas;Xanthomonas perforans
Sp_2632528515_Ga0077293_107	2632265690_Ga0077653_108	9358	Bacteria;Proteobacteria;Gammaproteobacteria;Xanthomonadales;Xanthomonadaceae;Xanthomonas;Xanthomonas perforans
Sp_2632528515_Ga0077293_107	2632528515_Ga0077293_107	9358	Bacteria;Proteobacteria;Gammaproteobacteria;Xanthomonadales;Xanthomonadaceae;Xanthomonas;Xanthomonas perforans
Sp_2632528515_Ga0077293_107	2632961925_Ga0077656_105	9358	Bacteria;Proteobacteria;Gammaproteobacteria;Xanthomonadales;Xanthomonadaceae;Xanthomonas;Xanthomonas perforans
Sp_2632528515_Ga0077293_107	2637502601_Ga0077291_1002	9358	Bacteria;Proteobacteria;Gammaproteobacteria;Xanthomonadales;Xanthomonadaceae;Xanthomonas;Xanthomonas perforans
Sp_2632528515_Ga0077293_107	2647718763_Ga0077654_129	9358	Bacteria;Proteobacteria;Gammaproteobacteria;Xanthomonadales;Xanthomonadaceae;Xanthomonas;Xanthomonas perforans
Sp_2632528515_Ga0077293_107	2649472091_Ga0077651_1027	9358	Bacteria;Proteobacteria;Gammaproteobacteria;Xanthomonadales;Xanthomonadaceae;Xanthomonas;Xanthomonas perforans
Sp_2632528515_Ga0077293_107	2652788071_Ga0077290_126	9358	Bacteria;Proteobacteria;Gammaproteobacteria;Xanthomonadales;Xanthomonadaceae;Xanthomonas;Xanthomonas perforans
Sp_2632691080_Ga0078624_114	2553152448_C746DRAFT_AMRP01000065_1.41	6192	Bacteria;Proteobacteria;Betaproteobacteria;Burkholderiales;Comamonadaceae;Acidovorax;Acidovorax citrulli
Sp_2632691080_Ga0078624_114	2632691080_Ga0078624_114	5454	Bacteria;Proteobacteria;Betaproteobacteria;Burkholderiales;Comamonadaceae;Acidovorax;Acidovorax citrulli
Sp_2632691428_Ga0078624_116	2553155158_C746DRAFT_AMRP01000008_1.1134	7397	Bacteria;Proteobacteria;Betaproteobacteria;Burkholderiales;Comamonadaceae;Acidovorax;Acidovorax citrulli
Sp_2632691428_Ga0078624_116	2632691428_Ga0078624_116	7397	Bacteria;Proteobacteria;Betaproteobacteria;Burkholderiales;Comamonadaceae;Acidovorax;Acidovorax citrulli
Sp_2632692679_Ga0078624_120	2553156782_C746DRAFT_AMRP01000046_1.1727	7528	Bacteria;Proteobacteria;Betaproteobacteria;Burkholderiales;Comamonadaceae;Acidovorax;Acidovorax citrulli
Sp_2632692679_Ga0078624_120	2632692679_Ga0078624_120	13940	Bacteria;Proteobacteria;Betaproteobacteria;Burkholderiales;Comamonadaceae;Acidovorax;Acidovorax citrulli
Sp_2632871575_Ga0069752_12	2629894269_Ga0077344_15	7861	Bacteria;Proteobacteria;Betaproteobacteria;Burkholderiales;Burkholderiaceae;Burkholderia;Burkholderia pseudomallei
Sp_2632871575_Ga0069752_12	2630709254_Ga0077328_11	7834	Bacteria;Proteobacteria;Betaproteobacteria;Burkholderiales;Burkholderiaceae;Burkholderia;Burkholderia pseudomallei
Sp_2632871575_Ga0069752_12	2632871575_Ga0069752_12	11342	Bacteria;Proteobacteria;Betaproteobacteria;Burkholderiales;Burkholderiaceae;Burkholderia;Burkholderia pseudomallei
Sp_2632871575_Ga0069752_12	2647669171_Ga0078019_11	7930	Bacteria;Proteobacteria;Betaproteobacteria;Burkholderiales;Burkholderiaceae;Burkholderia;Burkholderia pseudomallei
Sp_2632871575_Ga0069752_12	2650863317_Ga0077346_1059	4210	Bacteria;Proteobacteria;Betaproteobacteria;Burkholderiales;Burkholderiaceae;Burkholderia;Burkholderia pseudomallei
Sp_2632998000_Ga0078471_1017	2632998000_Ga0078471_1017	6440	Bacteria;Proteobacteria;Gammaproteobacteria;Xanthomonadales;Xanthomonadaceae;Xanthomonas;Xanthomonas fuscans
Sp_2633125107_Ga0077367_18	2632866656_Ga0069752_11	10893	Bacteria;Proteobacteria;Betaproteobacteria;Burkholderiales;Burkholderiaceae;Burkholderia;Burkholderia pseudomallei
Sp_2633125107_Ga0077367_18	2633125107_Ga0077367_18	10915	Bacteria;Proteobacteria;Betaproteobacteria;Burkholderiales;Burkholderiaceae;Burkholderia;Burkholderia pseudomallei
Sp_2633125107_Ga0077367_18	2650863213_Ga0077346_1057	4226	Bacteria;Proteobacteria;Betaproteobacteria;Burkholderiales;Burkholderiaceae;Burkholderia;Burkholderia pseudomallei
Sp_2633125107_Ga0077367_18	2652610295_Ga0100931_12	10905	Bacteria;Proteobacteria;Betaproteobacteria;Burkholderiales;Burkholderiaceae;Burkholderia;Burkholderia pseudomallei
Sp_2633128879_Ga0077367_19	2633128879_Ga0077367_19	11192	Bacteria;Proteobacteria;Betaproteobacteria;Burkholderiales;Burkholderiaceae;Burkholderia;Burkholderia pseudomallei
Sp_2633274877_Ga0077379_136	2633274877_Ga0077379_136	5739	Bacteria;Deinococcus-Thermus;Deinococci;Thermales;Thermaceae;Thermus;Thermus sp. 2.9
Sp_2633513854_Ga0077708_148	2581926734_Y713DRAFT_AZRU01000136_1.136	5439	Bacteria;Proteobacteria;Gammaproteobacteria;Pseudomonadales;Pseudomonadaceae;Pseudomonas;Pseudomonas nitroreducens
Sp_2633513854_Ga0077708_148	2633513854_Ga0077708_148	6865	Bacteria;Proteobacteria;Gammaproteobacteria;Pseudomonadales;Pseudomonadaceae;Pseudomonas;Pseudomonas nitroreducens
Sp_2633672374_Ga0077939_105	2633672374_Ga0077939_105	10050	Bacteria;Firmicutes;Bacilli;Bacillales;Bacillaceae;Bacillus;Bacillus thuringiensis
Sp_2633771411_Ga0078465_1096	2633771411_Ga0078465_1096	8828	Bacteria;Proteobacteria;Gammaproteobacteria;Xanthomonadales;Xanthomonadaceae;Xanthomonas;Xanthomonas phaseoli
Sp_2633794864_Ga0077838_11	2559266985_CP004097	10588	Bacteria;Proteobacteria;Betaproteobacteria;Burkholderiales;Burkholderiaceae;Burkholderia;Burkholderia thailandensis
Sp_2633794864_Ga0077838_11	2633794864_Ga0077838_11	10588	Bacteria;Proteobacteria;Betaproteobacteria;Burkholderiales;Burkholderiaceae;Burkholderia;Burkholderia thailandensis
Sp_2633794864_Ga0077838_11	637842934_NC_007651	10588	Bacteria;Proteobacteria;Betaproteobacteria;Burkholderiales;Burkholderiaceae;Burkholderia;Burkholderia thailandensis
Sp_2633911994_Ga0077507_1037	2633911994_Ga0077507_1037	12008	Bacteria;Proteobacteria;Gammaproteobacteria;Aeromonadales;Aeromonadaceae;Aeromonas;Aeromonas sp. L_1B5_3
Sp_2633943887_Ga0080909_132	2633943887_Ga0080909_132	13828	Bacteria;Proteobacteria;Betaproteobacteria;Neisseriales;Chromobacteriaceae;Chromobacterium;Chromobacterium violaceum
Sp_2634039520_Ga0078454_1007	2634039520_Ga0078454_1007	7659	Bacteria;Proteobacteria;Gammaproteobacteria;Xanthomonadales;Xanthomonadaceae;Xanthomonas;Xanthomonas fuscans
Sp_2634039520_Ga0078454_1007	2634043316_Ga0078454_1120	4737	Bacteria;Proteobacteria;Gammaproteobacteria;Xanthomonadales;Xanthomonadaceae;Xanthomonas;Xanthomonas fuscans
Sp_2634656109_Ga0009063_121	2634656109_Ga0009063_121	4819	Bacteria;Proteobacteria;Deltaproteobacteria;unclassified;unclassified;unclassified;Deltaproteobacteria bacterium JGI C05043-A17
Sp_2634828945_Ga0081607_1215	2634828945_Ga0081607_1215	7069	Bacteria;Proteobacteria;Gammaproteobacteria;Methylococcales;Methylococcaceae;Methylobacter;unclassified
Sp_2634828945_Ga0081607_1215	1056211_contig_120_20_1056211_contig_120	13417	Environmental;Terrestrial;Freshwater;Sediment;Freshwater Sediment;USA: Lake Washington Seattle Washington
Sp_2634828945_Ga0081607_1215	1056175_contig_251_9_1056175_contig_251	9119	Environmental;Terrestrial;Freshwater;Sediment;Freshwater;USA: Lake Washington Seattle Washington
Sp_2634828945_Ga0081607_1215	1056235_contig_325_6_1056235_contig_325	9119	Environmental;Terrestrial;Freshwater;Sediment;Freshwater;USA: Lake Washington Seattle Washington
Sp_2634829601_Ga0081607_1256	2634829601_Ga0081607_1256	10557	Bacteria;Proteobacteria;Gammaproteobacteria;Methylococcales;Methylococcaceae;Methylobacter;unclassified
Sp_2634829601_Ga0081607_1256	1056130_contig_103_23_1056130_contig_103	10863	Environmental;Terrestrial;Freshwater;Sediment;Freshwater Sediment;USA: Lake Washington Seattle Washington
Sp_2634829601_Ga0081607_1256	1056136_contig_1369_6_1056136_contig_1369	6219	Environmental;Terrestrial;Freshwater;Sediment;Freshwater Sediment;USA: Lake Washington Seattle Washington
Sp_2634829601_Ga0081607_1256	1056154_contig_305_9_1056154_contig_305	10863	Environmental;Terrestrial;Freshwater;Sediment;Freshwater Sediment;USA: Lake Washington Seattle Washington
Sp_2634829601_Ga0081607_1256	1056154_contig_703_15_1056154_contig_703	10849	Environmental;Terrestrial;Freshwater;Sediment;Freshwater Sediment;USA: Lake Washington Seattle Washington
Sp_2634829601_Ga0081607_1256	1056160_contig_393_18_1056160_contig_393	10849	Environmental;Terrestrial;Freshwater;Sediment;Freshwater Sediment;USA: Lake Washington Seattle Washington
Sp_2634829601_Ga0081607_1256	1056184_contig_255_10_1056184_contig_255	6340	Environmental;Terrestrial;Freshwater;Sediment;Freshwater Sediment;USA: Lake Washington Seattle Washington
Sp_2634829601_Ga0081607_1256	1056187_contig_169_3_1056187_contig_169	10289	Environmental;Terrestrial;Freshwater;Sediment;Freshwater Sediment;USA: Lake Washington Seattle Washington
Sp_2634829601_Ga0081607_1256	1056211_contig_37_63_1056211_contig_37	10863	Environmental;Terrestrial;Freshwater;Sediment;Freshwater Sediment;USA: Lake Washington Seattle Washington
Sp_2634829601_Ga0081607_1256	1056259_contig_56_23_1056259_contig_56	10863	Environmental;Terrestrial;Freshwater;Sediment;Freshwater Sediment;USA: Lake Washington Seattle Washington
Sp_2634829601_Ga0081607_1256	1056268_contig_1983_10_1056268_contig_1983	5766	Environmental;Terrestrial;Freshwater;Sediment;Freshwater Sediment;USA: Lake Washington Seattle Washington
Sp_2634829601_Ga0081607_1256	1056070_contig_1302_6_1056070_contig_1302	7202	Environmental;Terrestrial;Freshwater;Sediment;Freshwater;USA: Lake Washington Seattle Washington
Sp_2634829601_Ga0081607_1256	1056142_contig_1085_10_1056142_contig_1085	6345	Environmental;Terrestrial;Freshwater;Sediment;Freshwater;USA: Lake Washington Seattle Washington
Sp_2634829601_Ga0081607_1256	1056175_contig_34_80_1056175_contig_34	10863	Environmental;Terrestrial;Freshwater;Sediment;Freshwater;USA: Lake Washington Seattle Washington
Sp_2634829601_Ga0081607_1256	1056178_contig_163_21_1056178_contig_163	10863	Environmental;Terrestrial;Freshwater;Sediment;Freshwater;USA: Lake Washington Seattle Washington
Sp_2634829601_Ga0081607_1256	1056235_contig_15_166_1056235_contig_15	10863	Environmental;Terrestrial;Freshwater;Sediment;Freshwater;USA: Lake Washington Seattle Washington
Sp_2634833918_Ga0081609_111	2634833918_Ga0081609_111	7298	Bacteria;Proteobacteria;Betaproteobacteria;Burkholderiales;Comamonadaceae;Acidovorax;unclassified
Sp_2634833918_Ga0081609_111	1056130_contig_227_11_1056130_contig_227	7298	Environmental;Terrestrial;Freshwater;Sediment;Freshwater Sediment;USA: Lake Washington Seattle Washington
Sp_2634833918_Ga0081609_111	1056154_contig_447_11_1056154_contig_447	7298	Environmental;Terrestrial;Freshwater;Sediment;Freshwater Sediment;USA: Lake Washington Seattle Washington
Sp_2634833918_Ga0081609_111	1056259_contig_133_14_1056259_contig_133	7298	Environmental;Terrestrial;Freshwater;Sediment;Freshwater Sediment;USA: Lake Washington Seattle Washington
Sp_2634833918_Ga0081609_111	1056103_contig_216_13_1056103_contig_216	7298	Environmental;Terrestrial;Freshwater;Sediment;Freshwater;USA: Lake Washington Seattle Washington
Sp_2634833918_Ga0081609_111	1056175_contig_240_14_1056175_contig_240	7298	Environmental;Terrestrial;Freshwater;Sediment;Freshwater;USA: Lake Washington Seattle Washington
Sp_2634833918_Ga0081609_111	1056178_contig_323_10_1056178_contig_323	7711	Environmental;Terrestrial;Freshwater;Sediment;Freshwater;USA: Lake Washington Seattle Washington
Sp_2634849482_Ga0081614_182	2634849482_Ga0081614_182	13111	Bacteria;Proteobacteria;Gammaproteobacteria;Methylococcales;Methylococcaceae;Methylobacter;Methylobacter tundripaludum
Sp_2634849482_Ga0081614_182	1056043_contig_1542_3_1056043_contig_1542	5524	Environmental;Terrestrial;Freshwater;Sediment;Freshwater Sediment;USA: Lake Washington Seattle Washington
Sp_2634849482_Ga0081614_182	1056094_contig_526_5_1056094_contig_526	9018	Environmental;Terrestrial;Freshwater;Sediment;Freshwater Sediment;USA: Lake Washington Seattle Washington
Sp_2634849482_Ga0081614_182	1056112_contig_534_14_1056112_contig_534	7622	Environmental;Terrestrial;Freshwater;Sediment;Freshwater Sediment;USA: Lake Washington Seattle Washington
Sp_2634849482_Ga0081614_182	1056115_contig_328_14_1056115_contig_328	10979	Environmental;Terrestrial;Freshwater;Sediment;Freshwater Sediment;USA: Lake Washington Seattle Washington
Sp_2634849482_Ga0081614_182	1056136_contig_772_14_1056136_contig_772	7622	Environmental;Terrestrial;Freshwater;Sediment;Freshwater Sediment;USA: Lake Washington Seattle Washington
Sp_2634849482_Ga0081614_182	1056160_contig_588_14_1056160_contig_588	10979	Environmental;Terrestrial;Freshwater;Sediment;Freshwater Sediment;USA: Lake Washington Seattle Washington
Sp_2634849482_Ga0081614_182	1056163_contig_25_17_1056163_contig_25	13111	Environmental;Terrestrial;Freshwater;Sediment;Freshwater Sediment;USA: Lake Washington Seattle Washington
Sp_2634849482_Ga0081614_182	1056163_contig_410_3_1056163_contig_410	7622	Environmental;Terrestrial;Freshwater;Sediment;Freshwater Sediment;USA: Lake Washington Seattle Washington
Sp_2634849482_Ga0081614_182	1056166_contig_326_6_1056166_contig_326	13111	Environmental;Terrestrial;Freshwater;Sediment;Freshwater Sediment;USA: Lake Washington Seattle Washington
Sp_2634849482_Ga0081614_182	1056196_contig_873_14_1056196_contig_873	7622	Environmental;Terrestrial;Freshwater;Sediment;Freshwater Sediment;USA: Lake Washington Seattle Washington
Sp_2634849482_Ga0081614_182	1056199_contig_78_19_1056199_contig_78	13111	Environmental;Terrestrial;Freshwater;Sediment;Freshwater Sediment;USA: Lake Washington Seattle Washington
Sp_2634849482_Ga0081614_182	1056202_contig_116_19_1056202_contig_116	13111	Environmental;Terrestrial;Freshwater;Sediment;Freshwater Sediment;USA: Lake Washington Seattle Washington
Sp_2634849482_Ga0081614_182	1056217_contig_627_6_1056217_contig_627	7668	Environmental;Terrestrial;Freshwater;Sediment;Freshwater Sediment;USA: Lake Washington Seattle Washington
Sp_2634849482_Ga0081614_182	1056223_contig_53_19_1056223_contig_53	13111	Environmental;Terrestrial;Freshwater;Sediment;Freshwater Sediment;USA: Lake Washington Seattle Washington
Sp_2634849482_Ga0081614_182	1056226_contig_89_19_1056226_contig_89	13111	Environmental;Terrestrial;Freshwater;Sediment;Freshwater Sediment;USA: Lake Washington Seattle Washington
Sp_2634849482_Ga0081614_182	1056244_contig_67_19_1056244_contig_67	13111	Environmental;Terrestrial;Freshwater;Sediment;Freshwater Sediment;USA: Lake Washington Seattle Washington
Sp_2634849482_Ga0081614_182	1056247_contig_71_19_1056247_contig_71	13111	Environmental;Terrestrial;Freshwater;Sediment;Freshwater Sediment;USA: Lake Washington Seattle Washington
Sp_2634849482_Ga0081614_182	1056268_contig_1231_3_1056268_contig_1231	7622	Environmental;Terrestrial;Freshwater;Sediment;Freshwater Sediment;USA: Lake Washington Seattle Washington
Sp_2634849482_Ga0081614_182	1056271_contig_82_19_1056271_contig_82	13111	Environmental;Terrestrial;Freshwater;Sediment;Freshwater Sediment;USA: Lake Washington Seattle Washington
Sp_2634849482_Ga0081614_182	1056274_contig_109_19_1056274_contig_109	13111	Environmental;Terrestrial;Freshwater;Sediment;Freshwater Sediment;USA: Lake Washington Seattle Washington
Sp_2634849482_Ga0081614_182	1056064_contig_1070_7_1056064_contig_1070	5341	Environmental;Terrestrial;Freshwater;Sediment;Freshwater;USA: Lake Washington Seattle Washington
Sp_2634849482_Ga0081614_182	1056067_contig_351_20_1056067_contig_351	7622	Environmental;Terrestrial;Freshwater;Sediment;Freshwater;USA: Lake Washington Seattle Washington
Sp_2634849482_Ga0081614_182	1056070_contig_955_3_1056070_contig_955	7622	Environmental;Terrestrial;Freshwater;Sediment;Freshwater;USA: Lake Washington Seattle Washington
Sp_2634849482_Ga0081614_182	1056088_contig_384_16_1056088_contig_384	10979	Environmental;Terrestrial;Freshwater;Sediment;Freshwater;USA: Lake Washington Seattle Washington
Sp_2634849482_Ga0081614_182	1056091_contig_486_14_1056091_contig_486	10910	Environmental;Terrestrial;Freshwater;Sediment;Freshwater;USA: Lake Washington Seattle Washington
Sp_2634849482_Ga0081614_182	1056118_contig_391_14_1056118_contig_391	10910	Environmental;Terrestrial;Freshwater;Sediment;Freshwater;USA: Lake Washington Seattle Washington
Sp_2634849482_Ga0081614_182	1056139_contig_212_6_1056139_contig_212	13111	Environmental;Terrestrial;Freshwater;Sediment;Freshwater;USA: Lake Washington Seattle Washington
Sp_2634849482_Ga0081614_182	1056142_contig_270_19_1056142_contig_270	13024	Environmental;Terrestrial;Freshwater;Sediment;Freshwater;USA: Lake Washington Seattle Washington
Sp_2634849482_Ga0081614_182	1056250_contig_63_19_1056250_contig_63	13111	Environmental;Terrestrial;Freshwater;Sediment;Freshwater;USA: Lake Washington Seattle Washington
Sp_2634949751_Ga0081645_1086	2634949751_Ga0081645_1086	6296	Bacteria;Proteobacteria;Betaproteobacteria;Burkholderiales;Comamonadaceae;Acidovorax;unclassified
Sp_2634949751_Ga0081645_1086	1056160_contig_294_5_1056160_contig_294	6296	Environmental;Terrestrial;Freshwater;Sediment;Freshwater Sediment;USA: Lake Washington Seattle Washington
Sp_2634949751_Ga0081645_1086	1056163_contig_12_186_1056163_contig_12	6296	Environmental;Terrestrial;Freshwater;Sediment;Freshwater Sediment;USA: Lake Washington Seattle Washington
Sp_2634950554_Ga0081645_1128	2634950554_Ga0081645_1128	6785	Bacteria;Proteobacteria;Betaproteobacteria;Burkholderiales;Comamonadaceae;Acidovorax;unclassified
Sp_2634950554_Ga0081645_1128	1056163_contig_5_209_1056163_contig_5	6785	Environmental;Terrestrial;Freshwater;Sediment;Freshwater Sediment;USA: Lake Washington Seattle Washington
Sp_2634961318_Ga0081648_1070	2634961318_Ga0081648_1070	9776	Bacteria;Proteobacteria;Betaproteobacteria;Burkholderiales;unclassified;unclassified;unclassified
Sp_2634961318_Ga0081648_1070	1056166_contig_74_37_1056166_contig_74	9776	Environmental;Terrestrial;Freshwater;Sediment;Freshwater Sediment;USA: Lake Washington Seattle Washington
Sp_2634961318_Ga0081648_1070	1056202_contig_27_6_1056202_contig_27	11588	Environmental;Terrestrial;Freshwater;Sediment;Freshwater Sediment;USA: Lake Washington Seattle Washington
Sp_2635112468_Ga0074849_101	2635112468_Ga0074849_101	7850	Bacteria;Firmicutes;Clostridia;Clostridiales;Peptococcaceae;Peptococcus;Peptococcus niger
Sp_2635161275_Ga0074822_107	2635161275_Ga0074822_107	10277	Bacteria;Proteobacteria;Betaproteobacteria;Burkholderiales;Comamonadaceae;Acidovorax;Acidovorax konjaci
Sp_2635216116_Ga0002050_119	2635216116_Ga0002050_119	12161	Bacteria;Proteobacteria;Gammaproteobacteria;Oceanospirillales;Oceanospirillaceae;Marinobacterium;Marinobacterium georgiense
Sp_2635216598_Ga0002050_131	2635216598_Ga0002050_131	11576	Bacteria;Proteobacteria;Gammaproteobacteria;Oceanospirillales;Oceanospirillaceae;Marinobacterium;Marinobacterium georgiense
Sp_2635305679_Ga0074840_106	2635305679_Ga0074840_106	6565	Bacteria;Proteobacteria;Betaproteobacteria;Burkholderiales;Comamonadaceae;Acidovorax;Acidovorax citrulli
Sp_2635474254_Ga0072370_1067	2635474254_Ga0072370_1067	6807	Bacteria;Proteobacteria;Gammaproteobacteria;Pseudomonadales;Moraxellaceae;Acinetobacter;Acinetobacter sp. HR7
Sp_2635810664_Ga0069291_12	2635810664_Ga0069291_12	14835	Bacteria;Proteobacteria;Betaproteobacteria;Burkholderiales;Burkholderiaceae;Burkholderia;Burkholderia thailandensis
Sp_2635810664_Ga0069291_12	641932459_NZ_ABBH01000787	5386	Bacteria;Proteobacteria;Betaproteobacteria;Burkholderiales;Burkholderiaceae;Burkholderia;Burkholderia thailandensis
Sp_2636444194_Ga0077402_11	2636444194_Ga0077402_11	12946	Bacteria;Proteobacteria;Gammaproteobacteria;Xanthomonadales;Xanthomonadaceae;Xanthomonas;Xanthomonas arboricola
Sp_2636475085_Ga0077285_106	2636475085_Ga0077285_106	7828	Bacteria;Proteobacteria;Betaproteobacteria;Burkholderiales;Oxalobacteraceae;Janthinobacterium;Janthinobacterium sp. B9-8
Sp_2636658319_Ga0069417_11	2636658319_Ga0069417_11	12013	Bacteria;Proteobacteria;Betaproteobacteria;Neisseriales;Neisseriaceae;Neisseria;Neisseria meningitidis
Sp_2636680012_Ga0080898_1024	2636680012_Ga0080898_1024	10211	Bacteria;Proteobacteria;Gammaproteobacteria;Vibrionales;Vibrionaceae;Vibrio;Vibrio alginolyticus
Sp_2636680012_Ga0080898_1024	2650144248_Ga0080897_1008	10211	Bacteria;Proteobacteria;Gammaproteobacteria;Vibrionales;Vibrionaceae;Vibrio;Vibrio alginolyticus
Sp_2636799045_Ga0077260_1034	2636799045_Ga0077260_1034	8129	Bacteria;Proteobacteria;Gammaproteobacteria;Pseudomonadales;Pseudomonadaceae;Pseudomonas;Pseudomonas sp. PI1
Sp_2636840021_Ga0081666_154	2636840021_Ga0081666_154	7039	Bacteria;Proteobacteria;Gammaproteobacteria;Pseudomonadales;Moraxellaceae;Acinetobacter;Acinetobacter pittii
Sp_2636854751_Ga0077804_127	2636854751_Ga0077804_127	6750	Bacteria;Proteobacteria;Gammaproteobacteria;Pseudomonadales;Moraxellaceae;Acinetobacter;Acinetobacter baumannii
Sp_2636887224_Ga0077915_11	2636887224_Ga0077915_11	11511	Bacteria;Proteobacteria;Betaproteobacteria;Burkholderiales;Burkholderiaceae;Burkholderia;Burkholderia vietnamiensis
Sp_2636954547_Ga0069414_12	2636954547_Ga0069414_12	10934	Bacteria;Firmicutes;Bacilli;Bacillales;Paenibacillaceae;Paenibacillus;Paenibacillus durus
Sp_2636991449_Ga0078576_1062	2636991449_Ga0078576_1062	5742	Bacteria;Proteobacteria;Gammaproteobacteria;Vibrionales;Vibrionaceae;Vibrio;Vibrio nigripulchritudo
Sp_2637075938_Ga0069305_11	2516336521_AIOE01000005	5500	Bacteria;Proteobacteria;Epsilonproteobacteria;Campylobacterales;Campylobacteraceae;Campylobacter;Campylobacter jejuni
Sp_2637075938_Ga0069305_11	2637075938_Ga0069305_11	9474	Bacteria;Proteobacteria;Epsilonproteobacteria;Campylobacterales;Campylobacteraceae;Campylobacter;Campylobacter jejuni
Sp_2637075938_Ga0069305_11	2688567109_Ga0125091_12	9470	Bacteria;Proteobacteria;Epsilonproteobacteria;Campylobacterales;Campylobacteraceae;Campylobacter;Campylobacter jejuni
Sp_2637359656_Ga0077805_164	2631352162_Ga0077802_110	6415	Bacteria;Proteobacteria;Gammaproteobacteria;Pseudomonadales;Moraxellaceae;Acinetobacter;Acinetobacter baumannii
Sp_2637359656_Ga0077805_164	2637359656_Ga0077805_164	7814	Bacteria;Proteobacteria;Gammaproteobacteria;Pseudomonadales;Moraxellaceae;Acinetobacter;Acinetobacter baumannii
Sp_2637379556_Ga0077393_1039	2637379556_Ga0077393_1039	8385	Bacteria;Proteobacteria;Gammaproteobacteria;Vibrionales;Vibrionaceae;Vibrio;Vibrio harveyi
Sp_2637431371_Ga0077820_115	2633560421_Ga0069287_11	10177	Bacteria;Proteobacteria;Betaproteobacteria;Burkholderiales;Burkholderiaceae;Burkholderia;Burkholderia pseudomallei
Sp_2637431371_Ga0077820_115	2637431371_Ga0077820_115	10200	Bacteria;Proteobacteria;Betaproteobacteria;Burkholderiales;Burkholderiaceae;Burkholderia;Burkholderia pseudomallei
Sp_2637431371_Ga0077820_115	2648540048_Ga0077828_1125	5568	Bacteria;Proteobacteria;Betaproteobacteria;Burkholderiales;Burkholderiaceae;Burkholderia;Burkholderia pseudomallei
Sp_2637431371_Ga0077820_115	2666851890_Ga0109411_107	10177	Bacteria;Proteobacteria;Betaproteobacteria;Burkholderiales;Burkholderiaceae;Burkholderia;Burkholderia pseudomallei
Sp_2637431371_Ga0077820_115	2692722981_Ga0109180_106	10171	Bacteria;Proteobacteria;Betaproteobacteria;Burkholderiales;Burkholderiaceae;Burkholderia;Burkholderia pseudomallei
Sp_2637431371_Ga0077820_115	2715282356_Ga0125494_120	10171	Bacteria;Proteobacteria;Betaproteobacteria;Burkholderiales;Burkholderiaceae;Burkholderia;Burkholderia pseudomallei
Sp_2637683265_Ga0077582_13	2629794338_Ga0077581_13	12107	Bacteria;Proteobacteria;Betaproteobacteria;Burkholderiales;Burkholderiaceae;Burkholderia;Burkholderia pseudomallei
Sp_2637683265_Ga0077582_13	2637683265_Ga0077582_13	12110	Bacteria;Proteobacteria;Betaproteobacteria;Burkholderiales;Burkholderiaceae;Burkholderia;Burkholderia pseudomallei
Sp_2637821939_Ga0078023_12	2637821939_Ga0078023_12	13769	Bacteria;Proteobacteria;Betaproteobacteria;Burkholderiales;Burkholderiaceae;Burkholderia;Burkholderia pseudomallei
Sp_2637857453_Ga0077278_119	2637857453_Ga0077278_119	12285	Bacteria;Proteobacteria;Alphaproteobacteria;Sphingomonadales;Sphingomonadaceae;Novosphingobium;Novosphingobium sp. P6W
Sp_2637903282_Ga0077287_139	2629850832_Ga0073024_1314	4017	Bacteria;Proteobacteria;Gammaproteobacteria;Xanthomonadales;Xanthomonadaceae;Xanthomonas;Xanthomonas perforans
Sp_2637903282_Ga0077287_139	2630166236_Ga0077204_120	9194	Bacteria;Proteobacteria;Gammaproteobacteria;Xanthomonadales;Xanthomonadaceae;Xanthomonas;Xanthomonas perforans
Sp_2637903282_Ga0077287_139	2637903282_Ga0077287_139	13028	Bacteria;Proteobacteria;Gammaproteobacteria;Xanthomonadales;Xanthomonadaceae;Xanthomonas;Xanthomonas perforans
Sp_2637903282_Ga0077287_139	2654636309_Ga0077286_138	7692	Bacteria;Proteobacteria;Gammaproteobacteria;Xanthomonadales;Xanthomonadaceae;Xanthomonas;Xanthomonas perforans
Sp_2637934811_Ga0081890_128	2637934811_Ga0081890_128	7941	Bacteria;Firmicutes;Clostridia;Clostridiales;Lachnospiraceae;Lachnoclostridium;[Clostridium] citroniae
Sp_2637946577_Ga0077689_103	2637946577_Ga0077689_103	13075	Bacteria;Proteobacteria;Gammaproteobacteria;Vibrionales;Vibrionaceae;Vibrio;Vibrio campbellii
Sp_2638183117_Ga0078603_1028	2638183117_Ga0078603_1028	7537	Bacteria;Proteobacteria;Gammaproteobacteria;Xanthomonadales;Xanthomonadaceae;Xanthomonas;Xanthomonas pisi
Sp_2638195764_Ga0077298_141	2638195764_Ga0077298_141	8424	Bacteria;Proteobacteria;Gammaproteobacteria;Oceanospirillales;Halomonadaceae;Halomonas;Halomonas sp. HG01
Sp_2638218198_Ga0078631_16	2638218198_Ga0078631_16	11954	Bacteria;Proteobacteria;Gammaproteobacteria;Xanthomonadales;Xanthomonadaceae;Xanthomonas;Xanthomonas albilineans
Sp_2638310782_Ga0080916_1084	2505625919_PmaM6__Psy38mp_1_paired_contig140	6811	Bacteria;Proteobacteria;Gammaproteobacteria;Pseudomonadales;Pseudomonadaceae;Pseudomonas;Pseudomonas syringae
Sp_2638310782_Ga0080916_1084	2638310782_Ga0080916_1084	6810	Bacteria;Proteobacteria;Gammaproteobacteria;Pseudomonadales;Pseudomonadaceae;Pseudomonas;Pseudomonas syringae group genomosp. 3
Sp_2638310782_Ga0080916_1084	2673670126_Ga0124671_1363	6811	Bacteria;Proteobacteria;Gammaproteobacteria;Pseudomonadales;Pseudomonadaceae;Pseudomonas;Pseudomonas syringae group genomosp. 3
Sp_2638425885_Ga0078636_1139	2628458997_Ga0078517_1045	7503	Bacteria;Proteobacteria;Gammaproteobacteria;Xanthomonadales;Xanthomonadaceae;Xanthomonas;Xanthomonas euvesicatoria
Sp_2638425885_Ga0078636_1139	2629076077_Ga0078516_1013	6836	Bacteria;Proteobacteria;Gammaproteobacteria;Xanthomonadales;Xanthomonadaceae;Xanthomonas;Xanthomonas euvesicatoria
Sp_2638425885_Ga0078636_1139	2631751669_Ga0078643_1089	4186	Bacteria;Proteobacteria;Gammaproteobacteria;Xanthomonadales;Xanthomonadaceae;Xanthomonas;Xanthomonas euvesicatoria
Sp_2638425885_Ga0078636_1139	2638425885_Ga0078636_1139	6754	Bacteria;Proteobacteria;Gammaproteobacteria;Xanthomonadales;Xanthomonadaceae;Xanthomonas;Xanthomonas euvesicatoria
Sp_2638425885_Ga0078636_1139	2689478624_Ga0133333_11	14812	Bacteria;Proteobacteria;Gammaproteobacteria;Xanthomonadales;Xanthomonadaceae;Xanthomonas;Xanthomonas oryzae
Sp_2638539447_Ga0077759_112	2638539447_Ga0077759_112	10655	Bacteria;Proteobacteria;Gammaproteobacteria;Vibrionales;Vibrionaceae;Vibrio;Vibrio sp. ECSMB14105
Sp_2638772948_Ga0074828_1002	2638772948_Ga0074828_1002	7613	Bacteria;Proteobacteria;Betaproteobacteria;Burkholderiales;Comamonadaceae;Acidovorax;Acidovorax anthurii
Sp_2638774301_Ga0074828_1013	2638774301_Ga0074828_1013	10993	Bacteria;Proteobacteria;Betaproteobacteria;Burkholderiales;Comamonadaceae;Acidovorax;Acidovorax anthurii
Sp_2638774375_Ga0074828_1014	2638774375_Ga0074828_1014	7496	Bacteria;Proteobacteria;Betaproteobacteria;Burkholderiales;Comamonadaceae;Acidovorax;Acidovorax anthurii
Sp_2639135460_Ga0073252_121	2639135460_Ga0073252_121	5749	Bacteria;Firmicutes;Bacilli;Bacillales;Paenibacillaceae;Paenibacillus;Paenibacillus sp.
Sp_2639258233_Ga0097799_1154	2639258233_Ga0097799_1154	5259	Bacteria;Proteobacteria;Gammaproteobacteria;Enterobacterales;Morganellaceae;Xenorhabdus;Xenorhabdus bovienii
Sp_2639292028_Ga0097825_1008	2639292028_Ga0097825_1008	7524	Bacteria;Proteobacteria;Gammaproteobacteria;Vibrionales;Vibrionaceae;Vibrio;Vibrio cholerae
Sp_2639293906_Ga0097825_1026	2639293906_Ga0097825_1026	5494	Bacteria;Proteobacteria;Gammaproteobacteria;Vibrionales;Vibrionaceae;Vibrio;Vibrio cholerae
Sp_2639299441_Ga0097824_103	2639299441_Ga0097824_103	10688	Bacteria;Proteobacteria;Gammaproteobacteria;Vibrionales;Vibrionaceae;Vibrio;Vibrio cholerae
Sp_2639299441_Ga0097824_103	641024596_NZ_AAWG01000041	6430	Bacteria;Proteobacteria;Gammaproteobacteria;Vibrionales;Vibrionaceae;Vibrio;Vibrio cholerae
Sp_2639331907_Ga0097827_104	2639331907_Ga0097827_104	8737	Bacteria;Proteobacteria;Gammaproteobacteria;Vibrionales;Vibrionaceae;Vibrio;Vibrio cholerae
Sp_2639331907_Ga0097827_104	640995208_NZ_AAUU01000029	6690	Bacteria;Proteobacteria;Gammaproteobacteria;Vibrionales;Vibrionaceae;Vibrio;Vibrio cholerae
Sp_2639358638_Ga0097838_1611	2639358638_Ga0097838_1611	6817	Bacteria;Actinobacteria;Actinobacteria;Propionibacteriales;Nocardioidaceae;Mumia;Mumia flava
Sp_2639407428_Ga0097773_1122	2639407428_Ga0097773_1122	6956	Bacteria;Proteobacteria;Gammaproteobacteria;Xanthomonadales;Xanthomonadaceae;Xanthomonas;Xanthomonas axonopodis
Sp_2639753586_Ga0064100_102	2639753586_Ga0064100_102	6215	Bacteria;Proteobacteria;Betaproteobacteria;Burkholderiales;Comamonadaceae;Acidovorax;Acidovorax delafieldii
Sp_2639784674_Ga0073295_1012	2639784674_Ga0073295_1012	11319	Bacteria;Proteobacteria;Gammaproteobacteria;Oceanospirillales;Halomonadaceae;Halomonas;Halomonas aquamarina
Sp_2639853199_Ga0079761_105	2639853199_Ga0079761_105	10578	Bacteria;Actinobacteria;Actinobacteria;Micrococcales;Microbacteriaceae;Leifsonia;unclassified
Sp_2639853199_Ga0079761_105	2640022082_Ga0079762_105	10578	Bacteria;Actinobacteria;Actinobacteria;Micrococcales;Microbacteriaceae;Leifsonia;unclassified
Sp_2640392874_Ga0073238_108	2640392874_Ga0073238_108	12387	Bacteria;Proteobacteria;Betaproteobacteria;Burkholderiales;Burkholderiaceae;Ralstonia;Ralstonia sp.
Sp_2640621358_Ga0077809_14	2640621358_Ga0077809_14	11568	Bacteria;Proteobacteria;Betaproteobacteria;Burkholderiales;Burkholderiaceae;Burkholderia;Burkholderia pseudomallei
Sp_2640808889_Ga0077932_12	2640808889_Ga0077932_12	6738	Bacteria;Proteobacteria;Gammaproteobacteria;Alteromonadales;Pseudoalteromonadaceae;Pseudoalteromonas;Pseudoalteromonas sp. OCN003
Sp_2640822395_Ga0098554_1215	2640822395_Ga0098554_1215	6706	Bacteria;Proteobacteria;Gammaproteobacteria;Xanthomonadales;Xanthomonadaceae;Xanthomonas;Xanthomonas citri
Sp_2640822395_Ga0098554_1215	2641808998_Ga0098485_10571	8508	Bacteria;Proteobacteria;Gammaproteobacteria;Xanthomonadales;Xanthomonadaceae;Xanthomonas;Xanthomonas citri
Sp_2640822395_Ga0098554_1215	2641882420_Ga0098557_1229	6680	Bacteria;Proteobacteria;Gammaproteobacteria;Xanthomonadales;Xanthomonadaceae;Xanthomonas;Xanthomonas citri
Sp_2640822395_Ga0098554_1215	2649027467_Ga0098537_10806	8433	Bacteria;Proteobacteria;Gammaproteobacteria;Xanthomonadales;Xanthomonadaceae;Xanthomonas;Xanthomonas citri
Sp_2640822395_Ga0098554_1215	2649403958_Ga0098489_1018	8433	Bacteria;Proteobacteria;Gammaproteobacteria;Xanthomonadales;Xanthomonadaceae;Xanthomonas;Xanthomonas citri
Sp_2640822395_Ga0098554_1215	2651162453_Ga0098493_1014	6727	Bacteria;Proteobacteria;Gammaproteobacteria;Xanthomonadales;Xanthomonadaceae;Xanthomonas;Xanthomonas citri
Sp_2640822395_Ga0098554_1215	2652668654_Ga0100186_10140	5648	Bacteria;Proteobacteria;Gammaproteobacteria;Xanthomonadales;Xanthomonadaceae;Xanthomonas;Xanthomonas citri
Sp_2640822395_Ga0098554_1215	2652855895_Ga0098492_1171	5750	Bacteria;Proteobacteria;Gammaproteobacteria;Xanthomonadales;Xanthomonadaceae;Xanthomonas;Xanthomonas citri
Sp_2640822395_Ga0098554_1215	2660467543_Ga0112874_1135	8508	Bacteria;Proteobacteria;Gammaproteobacteria;Xanthomonadales;Xanthomonadaceae;Xanthomonas;Xanthomonas citri
Sp_2640822395_Ga0098554_1215	2663411651_Ga0112946_104	6753	Bacteria;Proteobacteria;Gammaproteobacteria;Xanthomonadales;Xanthomonadaceae;Xanthomonas;Xanthomonas citri
Sp_2640822395_Ga0098554_1215	2665795146_Ga0112862_1149	7100	Bacteria;Proteobacteria;Gammaproteobacteria;Xanthomonadales;Xanthomonadaceae;Xanthomonas;Xanthomonas citri
Sp_2640909823_Ga0098526_121	2640909823_Ga0098526_121	7875	Bacteria;Proteobacteria;Gammaproteobacteria;Aeromonadales;Aeromonadaceae;Aeromonas;Aeromonas encheleia
Sp_2640915899_Ga0098615_111	2640915899_Ga0098615_111	8810	Bacteria;Proteobacteria;Gammaproteobacteria;Enterobacterales;Enterobacteriaceae;Klebsiella;Klebsiella pneumoniae
Sp_2641021228_Ga0069373_17	2641021228_Ga0069373_17	10919	Bacteria;Proteobacteria;Gammaproteobacteria;Pseudomonadales;Pseudomonadaceae;Azotobacter;Azotobacter chroococcum
Sp_2641035943_Ga0098818_1036	2641035943_Ga0098818_1036	6586	Bacteria;Proteobacteria;Gammaproteobacteria;Vibrionales;Vibrionaceae;Vibrio;Vibrio alginolyticus
Sp_2641067551_Ga0098505_129	2641067551_Ga0098505_129	6935	Bacteria;Proteobacteria;Gammaproteobacteria;Aeromonadales;Aeromonadaceae;Aeromonas;Aeromonas dhakensis
Sp_2641135432_Ga0098347_133	2641135432_Ga0098347_133	11082	Bacteria;Proteobacteria;Gammaproteobacteria;Vibrionales;Vibrionaceae;Vibrio;Vibrio sp. J2-17
Sp_2641137377_Ga0098347_168	2641137377_Ga0098347_168	7705	Bacteria;Proteobacteria;Gammaproteobacteria;Vibrionales;Vibrionaceae;Vibrio;Vibrio sp. J2-17
Sp_2641195033_Ga0098527_140	2641195033_Ga0098527_140	8709	Bacteria;Proteobacteria;Gammaproteobacteria;Aeromonadales;Aeromonadaceae;Aeromonas;Aeromonas veronii
Sp_2641242380_Ga0077699_1133	2641242380_Ga0077699_1133	11899	Bacteria;Proteobacteria;Gammaproteobacteria;Pseudomonadales;Pseudomonadaceae;Pseudomonas;Pseudomonas pseudoalcaligenes
Sp_2641315696_Ga0077327_107	2641315696_Ga0077327_107	13275	Bacteria;Proteobacteria;Gammaproteobacteria;Vibrionales;Vibrionaceae;Vibrio;Vibrio parahaemolyticus
Sp_2641317040_Ga0077327_116	2641317040_Ga0077327_116	10925	Bacteria;Proteobacteria;Gammaproteobacteria;Vibrionales;Vibrionaceae;Vibrio;Vibrio parahaemolyticus
Sp_2641342739_Ga0098742_101	2641342739_Ga0098742_101	11463	Bacteria;Proteobacteria;Gammaproteobacteria;Enterobacterales;Pectobacteriaceae;Pectobacterium;Pectobacterium carotovorum
Sp_2641374650_Ga0077490_135	2641374650_Ga0077490_135	4289	Bacteria;Firmicutes;Bacilli;Bacillales;Bacillaceae;Bacillus;Bacillus sp. UMTAT18
Sp_2641390401_Ga0081164_1117	2641390401_Ga0081164_1117	10278	Bacteria;Proteobacteria;Gammaproteobacteria;Pseudomonadales;Moraxellaceae;Acinetobacter;Acinetobacter sp. VT 511
Sp_2641404587_Ga0078611_1076	2555781171_FO681494	6674	Bacteria;Proteobacteria;Gammaproteobacteria;Xanthomonadales;Xanthomonadaceae;Xanthomonas;Xanthomonas fuscans
Sp_2641404587_Ga0078611_1076	2612401714_Ga0057440_1005	6620	Bacteria;Proteobacteria;Gammaproteobacteria;Xanthomonadales;Xanthomonadaceae;Xanthomonas;Xanthomonas fuscans
Sp_2641404587_Ga0078611_1076	2630277994_Ga0078451_1084	6722	Bacteria;Proteobacteria;Gammaproteobacteria;Xanthomonadales;Xanthomonadaceae;Xanthomonas;Xanthomonas fuscans
Sp_2641404587_Ga0078611_1076	2633428029_Ga0078452_1066	4628	Bacteria;Proteobacteria;Gammaproteobacteria;Xanthomonadales;Xanthomonadaceae;Xanthomonas;Xanthomonas fuscans
Sp_2641404587_Ga0078611_1076	2641404587_Ga0078611_1076	6722	Bacteria;Proteobacteria;Gammaproteobacteria;Xanthomonadales;Xanthomonadaceae;Xanthomonas;Xanthomonas fuscans
Sp_2641404587_Ga0078611_1076	2635599784_Ga0078610_1057	6722	Bacteria;Proteobacteria;Gammaproteobacteria;Xanthomonadales;Xanthomonadaceae;Xanthomonas;Xanthomonas phaseoli
Sp_2641484323_Ga0099964_1208	2641484323_Ga0099964_1208	7079	Bacteria;Proteobacteria;Gammaproteobacteria;Xanthomonadales;Xanthomonadaceae;Xanthomonas;Xanthomonas phaseoli
Sp_2641719668_Ga0073008_101	2641719668_Ga0073008_101	11344	Bacteria;Proteobacteria;Epsilonproteobacteria;Campylobacterales;Campylobacteraceae;Sulfurospirillum;Sulfurospirillum arsenophilum
Sp_2641727464_Ga0072358_108	2641727464_Ga0072358_108	10387	Bacteria;Proteobacteria;Epsilonproteobacteria;Campylobacterales;Campylobacteraceae;Campylobacter;Campylobacter sputorum
Sp_2641819752_Ga0099966_1066	2641819752_Ga0099966_1066	6619	Bacteria;Proteobacteria;Gammaproteobacteria;Xanthomonadales;Xanthomonadaceae;Xanthomonas;Xanthomonas phaseoli
Sp_2641828495_Ga0078511_1026	2641828495_Ga0078511_1026	5673	Bacteria;Proteobacteria;Betaproteobacteria;Neisseriales;Chromobacteriaceae;Aquitalea;Aquitalea magnusonii
Sp_2641840040_Ga0098817_123	2641840040_Ga0098817_123	8134	Bacteria;Proteobacteria;Gammaproteobacteria;Alteromonadales;Pseudoalteromonadaceae;Pseudoalteromonas;Pseudoalteromonas lipolytica
Sp_2641916288_Ga0080827_1022	2641916288_Ga0080827_1022	9578	Bacteria;Proteobacteria;Betaproteobacteria;Burkholderiales;Comamonadaceae;Delftia;Delftia lacustris
Sp_2641964826_Ga0098503_135	2641964826_Ga0098503_135	8792	Bacteria;Proteobacteria;Gammaproteobacteria;Aeromonadales;Aeromonadaceae;Aeromonas;Aeromonas sanarellii
Sp_2642056397_Ga0098342_120	2642056397_Ga0098342_120	8666	Bacteria;Proteobacteria;Gammaproteobacteria;Vibrionales;Vibrionaceae;Vibrio;Vibrio diabolicus
Sp_2642233671_Ga0098512_141	2642233671_Ga0098512_141	11984	Bacteria;Proteobacteria;Gammaproteobacteria;Aeromonadales;Aeromonadaceae;Aeromonas;Aeromonas sobria
Sp_2642604480_Ga0073303_107	2642604480_Ga0073303_107	10503	Archaea;Euryarchaeota;Methanomicrobia;Methanosarcinales;Methanosarcinaceae;Methanolobus;Methanolobus profundi
Sp_2642667546_Ga0073301_142	2642667546_Ga0073301_142	5614	Bacteria;Firmicutes;Clostridia;Clostridiales;Eubacteriaceae;Eubacterium;Eubacterium limosum
Sp_2642667644_Ga0073301_148	2642667644_Ga0073301_148	4715	Bacteria;Firmicutes;Clostridia;Clostridiales;Eubacteriaceae;Eubacterium;Eubacterium limosum
Sp_2642678150_Ga0073305_102	2642678150_Ga0073305_102	10221	Archaea;Euryarchaeota;Methanomicrobia;Methanosarcinales;Methanosarcinaceae;Methanolobus;Methanolobus vulcani
Sp_2643235394_Ga0075550_1139	2643235394_Ga0075550_1139	4629	Bacteria;Proteobacteria;Betaproteobacteria;Burkholderiales;Comamonadaceae;Variovorax;Variovorax sp. JGI 0001014-I04
Sp_2643236033_Ga0075550_1176	2643236033_Ga0075550_1176	7421	Bacteria;Proteobacteria;Betaproteobacteria;Burkholderiales;Comamonadaceae;Variovorax;Variovorax sp. JGI 0001014-I04
Sp_2643236033_Ga0075550_1176	2643232922_Ga0041845_1139	7421	Bacteria;Proteobacteria;Betaproteobacteria;Burkholderiales;Comamonadaceae;Variovorax;Variovorax sp. JGI 0001016-M12
Sp_2643361863_Ga0101823_139	2643361863_Ga0101823_139	7078	Bacteria;Proteobacteria;Gammaproteobacteria;Enterobacterales;Erwiniaceae;Pantoea;unclassified
Sp_2643488966_Ga0101987_1001	2643488966_Ga0101987_1001	7459	Bacteria;Proteobacteria;Betaproteobacteria;Burkholderiales;Comamonadaceae;Variovorax;unclassified
Sp_2643488966_Ga0101987_1001	1048525_contig_4473_8_1048525_contig_4473	6621	Environmental;Terrestrial;;;;
Sp_2643488966_Ga0101987_1001	1048513_contig_5330_4_1048513_contig_5330	6621	Host-associated;Terrestrial;Rhizoplane;Epiphytes;Arabidopsis rhizosphere;USA: North Carolina
Sp_2643488966_Ga0101987_1001	1048519_contig_5253_4_1048519_contig_5253	6621	Host-associated;Terrestrial;Rhizoplane;Epiphytes;Arabidopsis rhizosphere;USA: North Carolina
Sp_2643488966_Ga0101987_1001	1048543_contig_3467_4_1048543_contig_3467	6621	Host-associated;Terrestrial;Rhizoplane;Epiphytes;Arabidopsis rhizosphere;USA: North Carolina
Sp_2643488966_Ga0101987_1001	1048552_contig_2136_4_1048552_contig_2136	6621	Host-associated;Terrestrial;Rhizoplane;Epiphytes;Arabidopsis rhizosphere;USA: North Carolina
Sp_2643557104_Ga0101998_109	2643557104_Ga0101998_109	5413	Bacteria;Proteobacteria;Betaproteobacteria;Burkholderiales;Comamonadaceae;Variovorax;unclassified
Sp_2643576483_Ga0102001_1010	2643576483_Ga0102001_1010	11245	Bacteria;Proteobacteria;Betaproteobacteria;Burkholderiales;Comamonadaceae;Variovorax;unclassified
Sp_2643867847_Ga0102173_118	2643867847_Ga0102173_118	9292	Bacteria;Proteobacteria;Betaproteobacteria;Burkholderiales;Comamonadaceae;Acidovorax;Acidovorax sp. Root568
Sp_2643885605_Ga0102178_11	2643885605_Ga0102178_11	7060	Bacteria;Actinobacteria;Actinobacteria;Micrococcales;Microbacteriaceae;Microbacterium;Microbacterium sp. Root61
Sp_2643991719_Ga0102199_112	2643991719_Ga0102199_112	9419	Bacteria;Proteobacteria;Betaproteobacteria;Burkholderiales;Comamonadaceae;Acidovorax;Acidovorax sp. Root70
Sp_2644079565_Ga0102215_106	2644079565_Ga0102215_106	11621	Bacteria;Proteobacteria;Gammaproteobacteria;Xanthomonadales;Xanthomonadaceae;Lysobacter;Lysobacter sp. Root76
Sp_2644079565_Ga0102215_106	2644695007_Ga0102243_12	11621	Bacteria;Proteobacteria;Gammaproteobacteria;Xanthomonadales;Xanthomonadaceae;Lysobacter;Lysobacter sp. Root96
Sp_2644286072_Ga0102094_151	2644286072_Ga0102094_151	8312	Bacteria;Proteobacteria;Gammaproteobacteria;Pseudomonadales;Pseudomonadaceae;Pseudomonas;Pseudomonas sp. Root401
Sp_2644293291_Ga0102096_113	2644293291_Ga0102096_113	6954	Bacteria;Proteobacteria;Betaproteobacteria;Burkholderiales;Comamonadaceae;Acidovorax;Acidovorax sp. Root402
Sp_2644293448_Ga0102096_113	2644293448_Ga0102096_113	8165	Bacteria;Proteobacteria;Betaproteobacteria;Burkholderiales;Comamonadaceae;Acidovorax;Acidovorax sp. Root402
Sp_2644293448_Ga0102096_113	1056160_contig_302_12_1056160_contig_302	6709	Environmental;Terrestrial;Freshwater;Sediment;Freshwater Sediment;USA: Lake Washington Seattle Washington
Sp_2644468397_Ga0102127_117	2644468397_Ga0102127_117	5469	Bacteria;Proteobacteria;Betaproteobacteria;Burkholderiales;Comamonadaceae;Variovorax;Variovorax sp. Root473
Sp_2645128296_Ga0102426_14	2645128296_Ga0102426_14	7498	Bacteria;Proteobacteria;Betaproteobacteria;Methylophilales;Methylophilaceae;Methylophilus;Methylophilus sp. Leaf414
Sp_2645758978_Ga0098819_1001	2641454424_Ga0098820_112	6933	Bacteria;Proteobacteria;Gammaproteobacteria;Vibrionales;Vibrionaceae;Vibrio;Vibrio alginolyticus
Sp_2645758978_Ga0098819_1001	2645758978_Ga0098819_1001	12759	Bacteria;Proteobacteria;Gammaproteobacteria;Vibrionales;Vibrionaceae;Vibrio;Vibrio alginolyticus
Sp_2645758978_Ga0098819_1001	2647976198_Ga0098821_115	6933	Bacteria;Proteobacteria;Gammaproteobacteria;Vibrionales;Vibrionaceae;Vibrio;Vibrio alginolyticus
Sp_2645761964_Ga0098819_1013	2645761964_Ga0098819_1013	9452	Bacteria;Proteobacteria;Gammaproteobacteria;Vibrionales;Vibrionaceae;Vibrio;Vibrio alginolyticus
Sp_2645811020_Ga0072842_1067	2637848923_Ga0072844_1044	10935	Bacteria;Proteobacteria;Betaproteobacteria;Burkholderiales;Comamonadaceae;Comamonas;Comamonas testosteroni
Sp_2645811020_Ga0072842_1067	2645811020_Ga0072842_1067	11473	Bacteria;Proteobacteria;Betaproteobacteria;Burkholderiales;Comamonadaceae;Comamonas;Comamonas testosteroni
Sp_2645811020_Ga0072842_1067	2647650469_Ga0072845_1103	10935	Bacteria;Proteobacteria;Betaproteobacteria;Burkholderiales;Comamonadaceae;Comamonas;Comamonas testosteroni
Sp_2645942090_Ga0100913_12	2506336089_VCeta_chr0001	20068	Bacteria;Proteobacteria;Gammaproteobacteria;Vibrionales;Vibrionaceae;Vibrio;Vibrio cholerae
Sp_2645942090_Ga0100913_12	2512702937_NC_016944	21140	Bacteria;Proteobacteria;Gammaproteobacteria;Vibrionales;Vibrionaceae;Vibrio;Vibrio cholerae
Sp_2645942090_Ga0100913_12	2537649239_AGVC02000006	8351	Bacteria;Proteobacteria;Gammaproteobacteria;Vibrionales;Vibrionaceae;Vibrio;Vibrio cholerae
Sp_2645942090_Ga0100913_12	2538010066_AGVA02000010	7951	Bacteria;Proteobacteria;Gammaproteobacteria;Vibrionales;Vibrionaceae;Vibrio;Vibrio cholerae
Sp_2645942090_Ga0100913_12	2538842010_ALDE01000020	10655	Bacteria;Proteobacteria;Gammaproteobacteria;Vibrionales;Vibrionaceae;Vibrio;Vibrio cholerae
Sp_2645942090_Ga0100913_12	2547713614_KW3DRAFT_AKGH01000001_1.1	16308	Bacteria;Proteobacteria;Gammaproteobacteria;Vibrionales;Vibrionaceae;Vibrio;Vibrio cholerae
Sp_2645942090_Ga0100913_12	2552624378_B934DRAFT_AMBT01000035_1.35	8921	Bacteria;Proteobacteria;Gammaproteobacteria;Vibrionales;Vibrionaceae;Vibrio;Vibrio cholerae
Sp_2645942090_Ga0100913_12	2583913127_P614DRAFT_AWWA01000059_1.59	14020	Bacteria;Proteobacteria;Gammaproteobacteria;Vibrionales;Vibrionaceae;Vibrio;Vibrio cholerae
Sp_2645942090_Ga0100913_12	2636898779_Ga0069388_13	17607	Bacteria;Proteobacteria;Gammaproteobacteria;Vibrionales;Vibrionaceae;Vibrio;Vibrio cholerae
Sp_2645942090_Ga0100913_12	2645942090_Ga0100913_12	22453	Bacteria;Proteobacteria;Gammaproteobacteria;Vibrionales;Vibrionaceae;Vibrio;Vibrio cholerae
Sp_2645942090_Ga0100913_12	2648759369_Ga0081732_11	21136	Bacteria;Proteobacteria;Gammaproteobacteria;Vibrionales;Vibrionaceae;Vibrio;Vibrio cholerae
Sp_2645942090_Ga0100913_12	2690901637_Ga0106975_17	17318	Bacteria;Proteobacteria;Gammaproteobacteria;Vibrionales;Vibrionaceae;Vibrio;Vibrio cholerae
Sp_2645942090_Ga0100913_12	2698838309_Ga0119280_119	14696	Bacteria;Proteobacteria;Gammaproteobacteria;Vibrionales;Vibrionaceae;Vibrio;Vibrio cholerae
Sp_2645942090_Ga0100913_12	2718876715_Ga0175413_12	18419	Bacteria;Proteobacteria;Gammaproteobacteria;Vibrionales;Vibrionaceae;Vibrio;Vibrio cholerae
Sp_2645942090_Ga0100913_12	2719892171_Ga0175909_12	17389	Bacteria;Proteobacteria;Gammaproteobacteria;Vibrionales;Vibrionaceae;Vibrio;Vibrio cholerae
Sp_2645942090_Ga0100913_12	2721652838_Ga0174753_11	15895	Bacteria;Proteobacteria;Gammaproteobacteria;Vibrionales;Vibrionaceae;Vibrio;Vibrio cholerae
Sp_2645942090_Ga0100913_12	2721660670_Ga0174752_12	15895	Bacteria;Proteobacteria;Gammaproteobacteria;Vibrionales;Vibrionaceae;Vibrio;Vibrio cholerae
Sp_2645981434_Ga0098732_136	2563147015_AOBK02000061	12412	Bacteria;Proteobacteria;Gammaproteobacteria;Pseudomonadales;Pseudomonadaceae;Pseudomonas;Pseudomonas aeruginosa
Sp_2645981434_Ga0098732_136	2645981434_Ga0098732_136	12417	Bacteria;Proteobacteria;Gammaproteobacteria;Pseudomonadales;Pseudomonadaceae;Pseudomonas;Pseudomonas aeruginosa
Sp_2646019930_Ga0098285_11	2646019930_Ga0098285_11	10641	Bacteria;Proteobacteria;Gammaproteobacteria;Pseudomonadales;Pseudomonadaceae;Pseudomonas;Pseudomonas aeruginosa
Sp_2646129136_Ga0100648_1021	2646129136_Ga0100648_1021	6041	Bacteria;Proteobacteria;Gammaproteobacteria;Enterobacterales;Enterobacteriaceae;Escherichia;Escherichia coli
Sp_2646138889_Ga0098496_1248	2646138889_Ga0098496_1248	5650	Bacteria;Proteobacteria;Gammaproteobacteria;Xanthomonadales;Xanthomonadaceae;Xanthomonas;Xanthomonas citri
Sp_2646138889_Ga0098496_1248	2723005334_Ga0174760_13	8528	Bacteria;Proteobacteria;Gammaproteobacteria;Xanthomonadales;Xanthomonadaceae;Xanthomonas;Xanthomonas citri
Sp_2646138889_Ga0098496_1248	2730192513_Ga0175599_14	8527	Bacteria;Proteobacteria;Gammaproteobacteria;Xanthomonadales;Xanthomonadaceae;Xanthomonas;Xanthomonas citri
Sp_2646141174_Ga0081171_11	2646141174_Ga0081171_11	7434	Bacteria;Proteobacteria;Gammaproteobacteria;Pseudomonadales;Moraxellaceae;Acinetobacter;Acinetobacter baumannii
Sp_2646215617_Ga0097644_11	2646215617_Ga0097644_11	7746	Bacteria;Proteobacteria;Gammaproteobacteria;Vibrionales;Vibrionaceae;Vibrio;Vibrio parahaemolyticus
Sp_2646217926_Ga0097644_12	2646217926_Ga0097644_12	14016	Bacteria;Proteobacteria;Gammaproteobacteria;Vibrionales;Vibrionaceae;Vibrio;Vibrio parahaemolyticus
Sp_2646222450_Ga0100909_11	2646222450_Ga0100909_11	11167	Bacteria;Proteobacteria;Gammaproteobacteria;Thiotrichales;Thiotrichaceae;Beggiatoa;Beggiatoa leptomitiformis
Sp_2646222450_Ga0100909_11	2656600346_Ga0111282_11	11134	Bacteria;Proteobacteria;Gammaproteobacteria;Thiotrichales;Thiotrichaceae;Beggiatoa;Beggiatoa leptomitiformis
Sp_2646225660_Ga0100909_11	2646225660_Ga0100909_11	6963	Bacteria;Proteobacteria;Gammaproteobacteria;Thiotrichales;Thiotrichaceae;Beggiatoa;Beggiatoa leptomitiformis
Sp_2646304279_Ga0077145_111	2646304279_Ga0077145_111	6916	Bacteria;Proteobacteria;Gammaproteobacteria;Pseudomonadales;Moraxellaceae;Acinetobacter;Acinetobacter sp. neg1
Sp_2646330314_Ga0100605_1148	2586382817_JOQU01000045	7836	Bacteria;Proteobacteria;Gammaproteobacteria;Enterobacterales;Enterobacteriaceae;Escherichia;Escherichia coli
Sp_2646330314_Ga0100605_1148	2646330314_Ga0100605_1148	7944	Bacteria;Proteobacteria;Gammaproteobacteria;Enterobacterales;Enterobacteriaceae;Escherichia;Escherichia coli
Sp_2646330314_Ga0100605_1148	2655790283_Ga0104875_1057	7854	Bacteria;Proteobacteria;Gammaproteobacteria;Enterobacterales;Enterobacteriaceae;Escherichia;Escherichia coli
Sp_2646380632_Ga0100561_1007	2586793353_VE20204DRAFT_BAHR02000083_1.83	5962	Bacteria;Firmicutes;Clostridia;Clostridiales;Clostridiaceae;Hungatella;Hungatella hathewayi
Sp_2646380632_Ga0100561_1007	2646380632_Ga0100561_1007	7465	Bacteria;Firmicutes;Clostridia;unclassified;unclassified;unclassified;Clostridia bacterium UC5.1-1F8
Sp_2646400170_Ga0100822_1004	2580820278_BAVB01000035	4509	Bacteria;Proteobacteria;Gammaproteobacteria;Xanthomonadales;Xanthomonadaceae;Xanthomonas;Xanthomonas arboricola
Sp_2646400170_Ga0100822_1004	2646400170_Ga0100822_1004	6480	Bacteria;Proteobacteria;Gammaproteobacteria;Xanthomonadales;Xanthomonadaceae;Xanthomonas;Xanthomonas arboricola
Sp_2646441642_Ga0078339_1509	2646441642_Ga0078339_1509	14822	Bacteria;Proteobacteria;Gammaproteobacteria;Vibrionales;Vibrionaceae;Vibrio;Vibrio parahaemolyticus
Sp_2646481011_Ga0081746_11	2646481011_Ga0081746_11	15641	Bacteria;Proteobacteria;Gammaproteobacteria;Pseudomonadales;Pseudomonadaceae;Pseudomonas;Pseudomonas aeruginosa
Sp_2646542244_Ga0077200_113	2628463920_Ga0077201_142	7844	Bacteria;Proteobacteria;Gammaproteobacteria;Xanthomonadales;Xanthomonadaceae;Xanthomonas;Xanthomonas perforans
Sp_2646542244_Ga0077200_113	2628818229_Ga0077650_149	7844	Bacteria;Proteobacteria;Gammaproteobacteria;Xanthomonadales;Xanthomonadaceae;Xanthomonas;Xanthomonas perforans
Sp_2646542244_Ga0077200_113	2629803114_Ga0077660_1023	7844	Bacteria;Proteobacteria;Gammaproteobacteria;Xanthomonadales;Xanthomonadaceae;Xanthomonas;Xanthomonas perforans
Sp_2646542244_Ga0077200_113	2629993065_Ga0077199_136	5456	Bacteria;Proteobacteria;Gammaproteobacteria;Xanthomonadales;Xanthomonadaceae;Xanthomonas;Xanthomonas perforans
Sp_2646542244_Ga0077200_113	2631779210_Ga0077661_1040	7844	Bacteria;Proteobacteria;Gammaproteobacteria;Xanthomonadales;Xanthomonadaceae;Xanthomonas;Xanthomonas perforans
Sp_2646542244_Ga0077200_113	2631938009_Ga0077289_1015	7844	Bacteria;Proteobacteria;Gammaproteobacteria;Xanthomonadales;Xanthomonadaceae;Xanthomonas;Xanthomonas perforans
Sp_2646542244_Ga0077200_113	2634049606_Ga0077288_105	7844	Bacteria;Proteobacteria;Gammaproteobacteria;Xanthomonadales;Xanthomonadaceae;Xanthomonas;Xanthomonas perforans
Sp_2646542244_Ga0077200_113	2636523665_Ga0077202_1064	7844	Bacteria;Proteobacteria;Gammaproteobacteria;Xanthomonadales;Xanthomonadaceae;Xanthomonas;Xanthomonas perforans
Sp_2646542244_Ga0077200_113	2646542244_Ga0077200_113	11065	Bacteria;Proteobacteria;Gammaproteobacteria;Xanthomonadales;Xanthomonadaceae;Xanthomonas;Xanthomonas perforans
Sp_2646542244_Ga0077200_113	2652648855_Ga0077662_1015	7844	Bacteria;Proteobacteria;Gammaproteobacteria;Xanthomonadales;Xanthomonadaceae;Xanthomonas;Xanthomonas perforans
Sp_2646585739_Ga0100890_11	2646585739_Ga0100890_11	11308	Bacteria;Proteobacteria;Betaproteobacteria;Burkholderiales;Burkholderiaceae;Ralstonia;Ralstonia solanacearum
Sp_2646756739_Ga0100185_10803	2646756739_Ga0100185_10803	6664	Bacteria;Proteobacteria;Gammaproteobacteria;Xanthomonadales;Xanthomonadaceae;Xanthomonas;Xanthomonas euvesicatoria
Sp_2646885489_Ga0100934_11	2646885489_Ga0100934_11	8619	Bacteria;Proteobacteria;Gammaproteobacteria;Xanthomonadales;Xanthomonadaceae;Stenotrophomonas;Stenotrophomonas acidaminiphila
Sp_2647202046_Ga0100834_153	2647202046_Ga0100834_153	14327	Bacteria;Proteobacteria;Gammaproteobacteria;Oceanospirillales;Oceanospirillaceae;Neptunomonas;Neptunomonas antarctica
Sp_2647202046_Ga0100834_153	2684384880_Ga0111702_101	14327	Bacteria;Proteobacteria;Gammaproteobacteria;Oceanospirillales;Oceanospirillaceae;Neptunomonas;Neptunomonas antarctica
Sp_2647227402_Ga0077399_1145	2647227402_Ga0077399_1145	12452	Bacteria;Proteobacteria;Gammaproteobacteria;Vibrionales;Vibrionaceae;Vibrio;Vibrio fluvialis
Sp_2647311130_Ga0098638_118	2647311130_Ga0098638_118	14450	Bacteria;Proteobacteria;Gammaproteobacteria;Xanthomonadales;Xanthomonadaceae;Stenotrophomonas;Stenotrophomonas maltophilia
Sp_2647317964_Ga0080934_133	2647317964_Ga0080934_133	8816	Bacteria;Proteobacteria;Gammaproteobacteria;Vibrionales;Vibrionaceae;Vibrio;Vibrio alginolyticus
Sp_2647319189_Ga0080934_140	2647319189_Ga0080934_140	11143	Bacteria;Proteobacteria;Gammaproteobacteria;Vibrionales;Vibrionaceae;Vibrio;Vibrio alginolyticus
Sp_2647430571_Ga0100545_103	2647430571_Ga0100545_103	8006	Bacteria;Proteobacteria;Betaproteobacteria;Burkholderiales;Comamonadaceae;Comamonas;Comamonas testosteroni
Sp_2647513060_Ga0098531_1255	2647513060_Ga0098531_1255	6545	Bacteria;Proteobacteria;Gammaproteobacteria;Pseudomonadales;Moraxellaceae;Acinetobacter;Acinetobacter bereziniae
Sp_2647547660_Ga0069294_12	2647547660_Ga0069294_12	19526	Bacteria;Proteobacteria;Gammaproteobacteria;Vibrionales;Vibrionaceae;Photobacterium;Photobacterium gaetbulicola
Sp_2647547705_Ga0069294_12	2647547705_Ga0069294_12	17291	Bacteria;Proteobacteria;Gammaproteobacteria;Vibrionales;Vibrionaceae;Photobacterium;Photobacterium gaetbulicola
Sp_2647605215_Ga0073007_103	2647605215_Ga0073007_103	10013	Bacteria;Proteobacteria;Epsilonproteobacteria;Campylobacterales;Campylobacteraceae;Sulfurospirillum;Sulfurospirillum cavolei
Sp_2647607616_Ga0078314_1001	2629570987_Ga0078323_1038	10288	Bacteria;Proteobacteria;Gammaproteobacteria;Vibrionales;Vibrionaceae;Vibrio;Vibrio vulnificus
Sp_2647607616_Ga0078314_1001	2647607616_Ga0078314_1001	10648	Bacteria;Proteobacteria;Gammaproteobacteria;Vibrionales;Vibrionaceae;Vibrio;Vibrio vulnificus
Sp_2647640890_Ga0069166_1127	2647640890_Ga0069166_1127	8093	Bacteria;Proteobacteria;Gammaproteobacteria;Vibrionales;Vibrionaceae;Vibrio;Vibrio parahaemolyticus
Sp_2647642756_Ga0069166_1358	2647642756_Ga0069166_1358	6814	Bacteria;Proteobacteria;Gammaproteobacteria;Vibrionales;Vibrionaceae;Vibrio;Vibrio parahaemolyticus
Sp_2647653235_Ga0072845_1155	2637850480_Ga0072844_1141	7237	Bacteria;Proteobacteria;Betaproteobacteria;Burkholderiales;Comamonadaceae;Comamonas;Comamonas testosteroni
Sp_2647653235_Ga0072845_1155	2645813489_Ga0072842_1109	7237	Bacteria;Proteobacteria;Betaproteobacteria;Burkholderiales;Comamonadaceae;Comamonas;Comamonas testosteroni
Sp_2647653235_Ga0072845_1155	2647653235_Ga0072845_1155	7237	Bacteria;Proteobacteria;Betaproteobacteria;Burkholderiales;Comamonadaceae;Comamonas;Comamonas testosteroni
Sp_2647748873_Ga0074633_11	2647748873_Ga0074633_11	8793	Bacteria;Proteobacteria;Gammaproteobacteria;Xanthomonadales;Xanthomonadaceae;Xanthomonas;Xanthomonas oryzae
Sp_2647787358_Ga0100591_1057	2647787358_Ga0100591_1057	7438	Bacteria;Proteobacteria;Gammaproteobacteria;Enterobacterales;Enterobacteriaceae;Escherichia;Escherichia coli
Sp_2647960846_Ga0098736_112	2633391438_Ga0069457_13	4754	Bacteria;Proteobacteria;Gammaproteobacteria;Enterobacterales;Enterobacteriaceae;Klebsiella;Klebsiella pneumoniae
Sp_2647960846_Ga0098736_112	2647960846_Ga0098736_112	7122	Bacteria;Proteobacteria;Gammaproteobacteria;Enterobacterales;Enterobacteriaceae;Klebsiella;Klebsiella quasipneumoniae
Sp_2648073941_Ga0098511_125	2648073941_Ga0098511_125	10502	Bacteria;Proteobacteria;Gammaproteobacteria;Aeromonadales;Aeromonadaceae;Aeromonas;Aeromonas jandaei
Sp_2648151207_Ga0100741_152	2648151207_Ga0100741_152	12105	Bacteria;Proteobacteria;Gammaproteobacteria;Pseudomonadales;Pseudomonadaceae;Pseudomonas;Pseudomonas amygdali
Sp_2648151207_Ga0100741_152	2728440097_Ga0126947_1017	7168	Bacteria;Proteobacteria;Gammaproteobacteria;Pseudomonadales;Pseudomonadaceae;Pseudomonas;Pseudomonas amygdali
Sp_2648178724_Ga0098500_1054	2648178724_Ga0098500_1054	6976	Bacteria;Proteobacteria;Gammaproteobacteria;Aeromonadales;Aeromonadaceae;Aeromonas;Aeromonas rivuli
Sp_2648200563_Ga0078497_11	2648200563_Ga0078497_11	12301	Bacteria;Proteobacteria;Gammaproteobacteria;Xanthomonadales;Xanthomonadaceae;Xanthomonas;Xanthomonas albilineans
Sp_2648615613_Ga0078466_1112	2648615613_Ga0078466_1112	6920	Bacteria;Proteobacteria;Gammaproteobacteria;Xanthomonadales;Xanthomonadaceae;Xanthomonas;Xanthomonas phaseoli
Sp_2648670057_Ga0098587_1064	2648670057_Ga0098587_1064	8291	Bacteria;Proteobacteria;Betaproteobacteria;Neisseriales;Neisseriaceae;Neisseria;Neisseria meningitidis
Sp_2648908992_Ga0100560_1058	2648908992_Ga0100560_1058	8793	Bacteria;Firmicutes;Clostridia;unclassified;unclassified;unclassified;Clostridia bacterium UC5.1-1A9
Sp_2648911442_Ga0100560_1141	2598979766_Ga0038532_gi542983421.45	6580	Bacteria;Firmicutes;Clostridia;Clostridiales;Lachnospiraceae;Lachnoclostridium;[Clostridium] symbiosum
Sp_2648911442_Ga0100560_1141	2648911442_Ga0100560_1141	9978	Bacteria;Firmicutes;Clostridia;unclassified;unclassified;unclassified;Clostridia bacterium UC5.1-1A9
Sp_2648922402_Ga0100677_167	2648922402_Ga0100677_167	7812	Bacteria;Proteobacteria;Gammaproteobacteria;Pseudomonadales;Moraxellaceae;Acinetobacter;Acinetobacter baumannii
Sp_2648934576_Ga0098510_151	2648934576_Ga0098510_151	6415	Bacteria;Proteobacteria;Gammaproteobacteria;Aeromonadales;Aeromonadaceae;Aeromonas;Aeromonas veronii
Sp_2648937714_Ga0100551_1036	2648937714_Ga0100551_1036	7020	Bacteria;Proteobacteria;Gammaproteobacteria;Enterobacterales;Enterobacteriaceae;Enterobacter;Enterobacter cloacae
Sp_2648975244_Ga0077261_107	2648975244_Ga0077261_107	13785	Bacteria;Proteobacteria;Gammaproteobacteria;Pseudomonadales;Pseudomonadaceae;Pseudomonas;Pseudomonas sp. 10B238
Sp_2648975244_Ga0077261_107	1093494_contig_95_38_1093494_contig_95	13785	Environmental;Aquatic;Marine;Oceanic;Deep ocean;Mediterranean Sea
Sp_2648975244_Ga0077261_107	1093495_contig_12_37_1093495_contig_12	13785	Environmental;Aquatic;Marine;Oceanic;Deep ocean;Mediterranean Sea
Sp_2649099890_Ga0100755_1190	2649099890_Ga0100755_1190	7600	Bacteria;Proteobacteria;Gammaproteobacteria;Pseudomonadales;Pseudomonadaceae;Pseudomonas;Pseudomonas savastanoi
Sp_2649099890_Ga0100755_1190	2649808970_Ga0100754_1091	7600	Bacteria;Proteobacteria;Gammaproteobacteria;Pseudomonadales;Pseudomonadaceae;Pseudomonas;Pseudomonas savastanoi
Sp_2649099890_Ga0100755_1190	2655248785_Ga0100751_1105	7600	Bacteria;Proteobacteria;Gammaproteobacteria;Pseudomonadales;Pseudomonadaceae;Pseudomonas;Pseudomonas savastanoi
Sp_2649099890_Ga0100755_1190	2677469931_Ga0124758_1265	7600	Bacteria;Proteobacteria;Gammaproteobacteria;Pseudomonadales;Pseudomonadaceae;Pseudomonas;Pseudomonas savastanoi
Sp_2649099890_Ga0100755_1190	2505484559_PgyBR1__scaffold12_1_size61217	7600	Bacteria;Proteobacteria;Gammaproteobacteria;Pseudomonadales;Pseudomonadaceae;Pseudomonas;Pseudomonas syringae
Sp_2649099890_Ga0100755_1190	2505491166_PgyUnB647__scaffold7_1_size61197	7600	Bacteria;Proteobacteria;Gammaproteobacteria;Pseudomonadales;Pseudomonadaceae;Pseudomonas;Pseudomonas syringae
Sp_2649099890_Ga0100755_1190	2505496491_PgyLN10__scaffold13_1_size74776	7600	Bacteria;Proteobacteria;Gammaproteobacteria;Pseudomonadales;Pseudomonadaceae;Pseudomonas;Pseudomonas syringae
Sp_2649099890_Ga0100755_1190	2505504531_PgyKN44__scaffold9_1_size66062	7600	Bacteria;Proteobacteria;Gammaproteobacteria;Pseudomonadales;Pseudomonadaceae;Pseudomonas;Pseudomonas syringae
Sp_2649120385_Ga0098803_103	2649120385_Ga0098803_103	14336	Bacteria;Proteobacteria;Gammaproteobacteria;Vibrionales;Vibrionaceae;Vibrio;Vibrio splendidus
Sp_2649176870_Ga0098679_151	2649176870_Ga0098679_151	4027	Bacteria;Firmicutes;Clostridia;Clostridiales;Peptococcaceae;unclassified;Peptococcaceae bacterium CEB3
Sp_2649226633_Ga0100713_1091	2647123427_Ga0099971_1079	5431	Bacteria;Proteobacteria;Gammaproteobacteria;Pseudomonadales;Pseudomonadaceae;Pseudomonas;Pseudomonas aeruginosa
Sp_2649226633_Ga0100713_1091	2649226633_Ga0100713_1091	10544	Bacteria;Proteobacteria;Gammaproteobacteria;Pseudomonadales;Pseudomonadaceae;Pseudomonas;Pseudomonas aeruginosa
Sp_2649226633_Ga0100713_1091	2677355977_Ga0124730_112	10543	Bacteria;Proteobacteria;Gammaproteobacteria;Pseudomonadales;Pseudomonadaceae;Pseudomonas;Pseudomonas aeruginosa
Sp_2649253212_Ga0077138_1110	2629689406_Ga0078612_1053	3595	Bacteria;Proteobacteria;Gammaproteobacteria;Xanthomonadales;Xanthomonadaceae;Xanthomonas;Xanthomonas fuscans
Sp_2649253212_Ga0077138_1110	2633558564_Ga0077139_1067	3595	Bacteria;Proteobacteria;Gammaproteobacteria;Xanthomonadales;Xanthomonadaceae;Xanthomonas;Xanthomonas fuscans
Sp_2649253212_Ga0077138_1110	2649253212_Ga0077138_1110	4099	Bacteria;Proteobacteria;Gammaproteobacteria;Xanthomonadales;Xanthomonadaceae;Xanthomonas;Xanthomonas phaseoli
Sp_2649274176_Ga0098675_113	2649274176_Ga0098675_113	7515	Bacteria;Proteobacteria;Gammaproteobacteria;Vibrionales;Vibrionaceae;Vibrio;Vibrio parahaemolyticus
Sp_2649354570_Ga0100689_130	2649354570_Ga0100689_130	5699	Bacteria;Proteobacteria;Gammaproteobacteria;Chromatiales;Chromatiaceae;Rheinheimera;Rheinheimera sp. KL1
Sp_2649460364_Ga0081763_11	2649460364_Ga0081763_11	8126	Bacteria;Tenericutes;Mollicutes;Entomoplasmatales;Spiroplasmataceae;Spiroplasma;Spiroplasma kunkelii
Sp_2649460364_Ga0081763_11	2656617450_Ga0111329_13	8126	Bacteria;Tenericutes;Mollicutes;Entomoplasmatales;Spiroplasmataceae;Spiroplasma;Spiroplasma kunkelii
Sp_2649460421_Ga0081763_11	2649460421_Ga0081763_11	6734	Bacteria;Tenericutes;Mollicutes;Entomoplasmatales;Spiroplasmataceae;Spiroplasma;Spiroplasma kunkelii
Sp_2649460421_Ga0081763_11	2656617507_Ga0111329_13	6734	Bacteria;Tenericutes;Mollicutes;Entomoplasmatales;Spiroplasmataceae;Spiroplasma;Spiroplasma kunkelii
Sp_2649460652_Ga0081763_11	2649460652_Ga0081763_11	6613	Bacteria;Tenericutes;Mollicutes;Entomoplasmatales;Spiroplasmataceae;Spiroplasma;Spiroplasma kunkelii
Sp_2649460652_Ga0081763_11	2656617738_Ga0111329_13	6613	Bacteria;Tenericutes;Mollicutes;Entomoplasmatales;Spiroplasmataceae;Spiroplasma;Spiroplasma kunkelii
Sp_2649460753_Ga0081763_11	2649460753_Ga0081763_11	11865	Bacteria;Tenericutes;Mollicutes;Entomoplasmatales;Spiroplasmataceae;Spiroplasma;Spiroplasma kunkelii
Sp_2649460753_Ga0081763_11	2656617839_Ga0111329_13	11194	Bacteria;Tenericutes;Mollicutes;Entomoplasmatales;Spiroplasmataceae;Spiroplasma;Spiroplasma kunkelii
Sp_2649460805_Ga0081763_11	2649460805_Ga0081763_11	10347	Bacteria;Tenericutes;Mollicutes;Entomoplasmatales;Spiroplasmataceae;Spiroplasma;Spiroplasma kunkelii
Sp_2649460805_Ga0081763_11	2656617890_Ga0111329_13	10347	Bacteria;Tenericutes;Mollicutes;Entomoplasmatales;Spiroplasmataceae;Spiroplasma;Spiroplasma kunkelii
Sp_2649461001_Ga0081763_11	2649461001_Ga0081763_11	7492	Bacteria;Tenericutes;Mollicutes;Entomoplasmatales;Spiroplasmataceae;Spiroplasma;Spiroplasma kunkelii
Sp_2649461001_Ga0081763_11	2656618086_Ga0111329_13	7492	Bacteria;Tenericutes;Mollicutes;Entomoplasmatales;Spiroplasmataceae;Spiroplasma;Spiroplasma kunkelii
Sp_2649461108_Ga0081763_11	2649461108_Ga0081763_11	6864	Bacteria;Tenericutes;Mollicutes;Entomoplasmatales;Spiroplasmataceae;Spiroplasma;Spiroplasma kunkelii
Sp_2649461108_Ga0081763_11	2656618196_Ga0111329_13	6864	Bacteria;Tenericutes;Mollicutes;Entomoplasmatales;Spiroplasmataceae;Spiroplasma;Spiroplasma kunkelii
Sp_2649461142_Ga0081763_11	2649461142_Ga0081763_11	11087	Bacteria;Tenericutes;Mollicutes;Entomoplasmatales;Spiroplasmataceae;Spiroplasma;Spiroplasma kunkelii
Sp_2649461142_Ga0081763_11	2656618230_Ga0111329_13	11087	Bacteria;Tenericutes;Mollicutes;Entomoplasmatales;Spiroplasmataceae;Spiroplasma;Spiroplasma kunkelii
Sp_2649461280_Ga0081763_11	2649461280_Ga0081763_11	11301	Bacteria;Tenericutes;Mollicutes;Entomoplasmatales;Spiroplasmataceae;Spiroplasma;Spiroplasma kunkelii
Sp_2649461427_Ga0081763_11	2649461427_Ga0081763_11	7877	Bacteria;Tenericutes;Mollicutes;Entomoplasmatales;Spiroplasmataceae;Spiroplasma;Spiroplasma kunkelii
Sp_2649461427_Ga0081763_11	2656618515_Ga0111329_13	7877	Bacteria;Tenericutes;Mollicutes;Entomoplasmatales;Spiroplasmataceae;Spiroplasma;Spiroplasma kunkelii
Sp_2649461494_Ga0081763_11	2649461494_Ga0081763_11	10094	Bacteria;Tenericutes;Mollicutes;Entomoplasmatales;Spiroplasmataceae;Spiroplasma;Spiroplasma kunkelii
Sp_2649461494_Ga0081763_11	2656618582_Ga0111329_13	10094	Bacteria;Tenericutes;Mollicutes;Entomoplasmatales;Spiroplasmataceae;Spiroplasma;Spiroplasma kunkelii
Sp_2649461643_Ga0081763_11	2649461643_Ga0081763_11	5486	Bacteria;Tenericutes;Mollicutes;Entomoplasmatales;Spiroplasmataceae;Spiroplasma;Spiroplasma kunkelii
Sp_2649461643_Ga0081763_11	2656618731_Ga0111329_13	5486	Bacteria;Tenericutes;Mollicutes;Entomoplasmatales;Spiroplasmataceae;Spiroplasma;Spiroplasma kunkelii
Sp_2649461719_Ga0081763_11	2649461719_Ga0081763_11	8683	Bacteria;Tenericutes;Mollicutes;Entomoplasmatales;Spiroplasmataceae;Spiroplasma;Spiroplasma kunkelii
Sp_2649461719_Ga0081763_11	2656618807_Ga0111329_13	8683	Bacteria;Tenericutes;Mollicutes;Entomoplasmatales;Spiroplasmataceae;Spiroplasma;Spiroplasma kunkelii
Sp_2649551578_Ga0072392_102	2649551578_Ga0072392_102	10934	Bacteria;Tenericutes;Mollicutes;Entomoplasmatales;Spiroplasmataceae;Spiroplasma;Spiroplasma poulsonii
Sp_2649551875_Ga0072392_103	2649551875_Ga0072392_103	10085	Bacteria;Tenericutes;Mollicutes;Entomoplasmatales;Spiroplasmataceae;Spiroplasma;Spiroplasma poulsonii
Sp_2649551975_Ga0072392_103	2649551975_Ga0072392_103	10588	Bacteria;Tenericutes;Mollicutes;Entomoplasmatales;Spiroplasmataceae;Spiroplasma;Spiroplasma poulsonii
Sp_2649552071_Ga0072392_103	2649552071_Ga0072392_103	5019	Bacteria;Tenericutes;Mollicutes;Entomoplasmatales;Spiroplasmataceae;Spiroplasma;Spiroplasma poulsonii
Sp_2649552731_Ga0072392_105	2649552145_Ga0072392_103	9638	Bacteria;Tenericutes;Mollicutes;Entomoplasmatales;Spiroplasmataceae;Spiroplasma;Spiroplasma poulsonii
Sp_2649552731_Ga0072392_105	2649552731_Ga0072392_105	10744	Bacteria;Tenericutes;Mollicutes;Entomoplasmatales;Spiroplasmataceae;Spiroplasma;Spiroplasma poulsonii
Sp_2649552884_Ga0072392_105	2649552865_Ga0072392_105	9782	Bacteria;Tenericutes;Mollicutes;Entomoplasmatales;Spiroplasmataceae;Spiroplasma;Spiroplasma poulsonii
Sp_2649553385_Ga0072392_108	2649553385_Ga0072392_108	6580	Bacteria;Tenericutes;Mollicutes;Entomoplasmatales;Spiroplasmataceae;Spiroplasma;Spiroplasma poulsonii
Sp_2649622010_Ga0081978_1051	2649622010_Ga0081978_1051	6545	Bacteria;Proteobacteria;Gammaproteobacteria;Vibrionales;Vibrionaceae;Vibrio;Vibrio harveyi
Sp_2649651075_Ga0081908_108	2557425091_WDL7contig_NODE_9_len_393232_cov_56_495823.10	10260	Bacteria;Proteobacteria;Betaproteobacteria;Burkholderiales;Comamonadaceae;Comamonas;Comamonas testosteroni
Sp_2649651075_Ga0081908_108	2649651075_Ga0081908_108	10260	Bacteria;Proteobacteria;Betaproteobacteria;Burkholderiales;Comamonadaceae;Comamonas;Comamonas testosteroni
Sp_2649653696_Ga0081908_122	2557427705_WDL7contig_NODE_24_len_864281_cov_65_061768c.35	12194	Bacteria;Proteobacteria;Betaproteobacteria;Burkholderiales;Comamonadaceae;Comamonas;Comamonas testosteroni
Sp_2649653696_Ga0081908_122	2649653696_Ga0081908_122	12194	Bacteria;Proteobacteria;Betaproteobacteria;Burkholderiales;Comamonadaceae;Comamonas;Comamonas testosteroni
Sp_2649753640_Ga0070823_1137	2649753640_Ga0070823_1137	6195	Bacteria;Proteobacteria;Gammaproteobacteria;Pseudomonadales;Pseudomonadaceae;Pseudomonas;Pseudomonas aeruginosa
Sp_2649873083_Ga0098331_157	2649873083_Ga0098331_157	8486	Bacteria;Proteobacteria;Gammaproteobacteria;Vibrionales;Vibrionaceae;Vibrio;Vibrio sp. J2-1
Sp_2649939593_Ga0077940_11	2649939593_Ga0077940_11	10870	Bacteria;Proteobacteria;Epsilonproteobacteria;unclassified;unclassified;Sulfurovum;Sulfurovum lithotrophicum
Sp_2650006016_Ga0100745_123	2650006016_Ga0100745_123	7673	Bacteria;Proteobacteria;Gammaproteobacteria;Pseudomonadales;Pseudomonadaceae;Pseudomonas;Pseudomonas syringae group genomosp. 3
Sp_2650038275_Ga0098530_1116	2650038275_Ga0098530_1116	5425	Bacteria;Proteobacteria;Gammaproteobacteria;Aeromonadales;Aeromonadaceae;Aeromonas;Aeromonas salmonicida
Sp_2650064888_Ga0081687_11	2650064888_Ga0081687_11	16300	Bacteria;Proteobacteria;Betaproteobacteria;Burkholderiales;Burkholderiaceae;Pandoraea;Pandoraea faecigallinarum
Sp_2650064888_Ga0081687_11	2656625876_Ga0111284_13	16300	Bacteria;Proteobacteria;Betaproteobacteria;Burkholderiales;Burkholderiaceae;Pandoraea;Pandoraea faecigallinarum
Sp_2650066569_Ga0081687_11	2650066569_Ga0081687_11	14375	Bacteria;Proteobacteria;Betaproteobacteria;Burkholderiales;Burkholderiaceae;Pandoraea;Pandoraea faecigallinarum
Sp_2650066569_Ga0081687_11	2656627557_Ga0111284_13	14375	Bacteria;Proteobacteria;Betaproteobacteria;Burkholderiales;Burkholderiaceae;Pandoraea;Pandoraea faecigallinarum
Sp_2650092167_Ga0098343_117	2650092167_Ga0098343_117	7180	Bacteria;Proteobacteria;Gammaproteobacteria;Vibrionales;Vibrionaceae;Vibrio;Vibrio sp. J2-8
Sp_2650145204_Ga0080897_1013	2636676884_Ga0080898_1001	8773	Bacteria;Proteobacteria;Gammaproteobacteria;Vibrionales;Vibrionaceae;Vibrio;Vibrio alginolyticus
Sp_2650145204_Ga0080897_1013	2650145204_Ga0080897_1013	8773	Bacteria;Proteobacteria;Gammaproteobacteria;Vibrionales;Vibrionaceae;Vibrio;Vibrio alginolyticus
Sp_2650351873_Ga0104774_1187	2650351873_Ga0104774_1187	7485	Bacteria;Proteobacteria;Betaproteobacteria;unclassified;unclassified;unclassified;unclassified
Sp_2650351873_Ga0104774_1187	JGI24890J29729_10036641_JGI24890J29729_1003664	5060	Environmental;Aquatic;Freshwater;Lentic;Lentic;Brandenburg Germany
Sp_2650351873_Ga0104774_1187	Ga0071102_10061931_Ga0071102_1006193	5060	Environmental;Aquatic;Marine;Unclassified;marine subseafloor aquifer;North Pond Atlantic Ocean
Sp_2650351873_Ga0104774_1187	F21B_100019121_F21B_10001912	4691	Environmental;Terrestrial;Soil;Loam;Soil;Kanza Prairie Kansas USA
Sp_2650584240_Ga0104883_122	2650584240_Ga0104883_122	7772	Bacteria;Firmicutes;Bacilli;Bacillales;Bacillaceae;Bacillus;Bacillus thuringiensis
Sp_2650759025_Ga0104911_1036	2650759025_Ga0104911_1036	13042	Bacteria;Firmicutes;Bacilli;Bacillales;Bacillaceae;Bacillus;Bacillus cereus
Sp_2650799376_Ga0104111_11	2650799376_Ga0104111_11	6315	Bacteria;Firmicutes;Clostridia;Clostridiales;Eubacteriaceae;Eubacterium;Eubacterium limosum
Sp_2651129234_Ga0100709_11	2651129234_Ga0100709_11	12832	Bacteria;Proteobacteria;Gammaproteobacteria;Alteromonadales;Alteromonadaceae;Marinobacter;Marinobacter subterrani
Sp_2651211579_Ga0098499_1074	2651211579_Ga0098499_1074	12967	Bacteria;Proteobacteria;Gammaproteobacteria;Aeromonadales;Aeromonadaceae;Aeromonas;Aeromonas popoffii
Sp_2651253091_Ga0100593_1126	2651253091_Ga0100593_1126	8509	Bacteria;Proteobacteria;Gammaproteobacteria;Enterobacterales;Enterobacteriaceae;Escherichia;Escherichia coli
Sp_2651253091_Ga0100593_1126	2662044738_Ga0110006_12319	9863	Bacteria;Proteobacteria;Gammaproteobacteria;Enterobacterales;Enterobacteriaceae;Escherichia;Escherichia coli
Sp_2651402412_Ga0100908_12	2651402412_Ga0100908_12	10210	Bacteria;Proteobacteria;Betaproteobacteria;Burkholderiales;Burkholderiaceae;Burkholderia;Burkholderia pseudomallei
Sp_2651480367_Ga0098495_1033	2651480367_Ga0098495_1033	7798	Bacteria;Proteobacteria;Gammaproteobacteria;Xanthomonadales;Xanthomonadaceae;Xanthomonas;Xanthomonas citri
Sp_2651480367_Ga0098495_1033	2658843784_Ga0112870_1045	4978	Bacteria;Proteobacteria;Gammaproteobacteria;Xanthomonadales;Xanthomonadaceae;Xanthomonas;Xanthomonas citri
Sp_2651480367_Ga0098495_1033	2661245222_Ga0102058_11034	6627	Bacteria;Proteobacteria;Gammaproteobacteria;Xanthomonadales;Xanthomonadaceae;Xanthomonas;Xanthomonas citri
Sp_2651492069_Ga0098329_1051	2651492069_Ga0098329_1051	8095	Bacteria;Proteobacteria;Gammaproteobacteria;Vibrionales;Vibrionaceae;Vibrio;Vibrio crassostreae
Sp_2651703688_Ga0072350_1195	2651703688_Ga0072350_1195	8355	Bacteria;Proteobacteria;Gammaproteobacteria;Pseudomonadales;Pseudomonadaceae;Pseudomonas;Pseudomonas aeruginosa
Sp_2651791800_Ga0058687_1033	2651791800_Ga0058687_1033	6910	Bacteria;Proteobacteria;Gammaproteobacteria;Pseudomonadales;Pseudomonadaceae;Pseudomonas;Pseudomonas nitroreducens
Sp_2651791800_Ga0058687_1033	2654786330_Ga0058688_1128	6922	Bacteria;Proteobacteria;Gammaproteobacteria;Pseudomonadales;Pseudomonadaceae;Pseudomonas;Pseudomonas nitroreducens
Sp_2651846257_Ga0069223_1293	2651846257_Ga0069223_1293	6317	Bacteria;Firmicutes;Clostridia;Clostridiales;Clostridiaceae;unclassified;Clostridiaceae bacterium MS3
Sp_2652293365_Ga0098529_1012	2652293365_Ga0098529_1012	6522	Bacteria;Proteobacteria;Gammaproteobacteria;Xanthomonadales;Xanthomonadaceae;Xanthomonas;Xanthomonas citri
Sp_2652389691_Ga0104798_11	2652389691_Ga0104798_11	8435	Bacteria;Proteobacteria;Betaproteobacteria;Burkholderiales;Oxalobacteraceae;Herbaspirillum;Herbaspirillum rubrisubalbicans
Sp_2652570176_Ga0100623_1037	2652570176_Ga0100623_1037	7923	Bacteria;Proteobacteria;Gammaproteobacteria;Enterobacterales;Enterobacteriaceae;Escherichia;Escherichia coli
Sp_2652587478_Ga0069158_1316	2652587478_Ga0069158_1316	10299	Bacteria;Proteobacteria;Gammaproteobacteria;Vibrionales;Vibrionaceae;Vibrio;Vibrio parahaemolyticus
Sp_2652587478_Ga0069158_1316	2580310348_BAYR01000001	9785	Bacteria;Proteobacteria;Gammaproteobacteria;Vibrionales;Vibrionaceae;Vibrio;Vibrio sp. JCM 18904
Sp_2652587495_Ga0069158_1317	2652587495_Ga0069158_1317	6361	Bacteria;Proteobacteria;Gammaproteobacteria;Vibrionales;Vibrionaceae;Vibrio;Vibrio parahaemolyticus
Sp_2652605746_Ga0100930_11	2538403730_AMFL01000010	5428	Bacteria;Proteobacteria;Gammaproteobacteria;Pseudomonadales;Moraxellaceae;Acinetobacter;Acinetobacter baumannii
Sp_2652605746_Ga0100930_11	2570225321_AYFQ01000025	7737	Bacteria;Proteobacteria;Gammaproteobacteria;Pseudomonadales;Moraxellaceae;Acinetobacter;Acinetobacter baumannii
Sp_2652605746_Ga0100930_11	2647798517_Ga0098672_1350	3184	Bacteria;Proteobacteria;Gammaproteobacteria;Pseudomonadales;Moraxellaceae;Acinetobacter;Acinetobacter baumannii
Sp_2652605746_Ga0100930_11	2652605746_Ga0100930_11	11212	Bacteria;Proteobacteria;Gammaproteobacteria;Pseudomonadales;Moraxellaceae;Acinetobacter;Acinetobacter baumannii
Sp_2652605746_Ga0100930_11	2712468502_Ga0124484_144	5187	Bacteria;Proteobacteria;Gammaproteobacteria;Pseudomonadales;Moraxellaceae;Acinetobacter;Acinetobacter baumannii
Sp_2652605746_Ga0100930_11	2714732462_Ga0124811_1083	6499	Bacteria;Proteobacteria;Gammaproteobacteria;Pseudomonadales;Moraxellaceae;Acinetobacter;Acinetobacter baumannii
Sp_2652605746_Ga0100930_11	2726805196_Ga0126709_151	4963	Bacteria;Proteobacteria;Gammaproteobacteria;Pseudomonadales;Moraxellaceae;Acinetobacter;Acinetobacter baumannii
Sp_2652605746_Ga0100930_11	2726806318_Ga0126710_129	4963	Bacteria;Proteobacteria;Gammaproteobacteria;Pseudomonadales;Moraxellaceae;Acinetobacter;Acinetobacter baumannii
Sp_2652605746_Ga0100930_11	2726812673_Ga0126711_189	4963	Bacteria;Proteobacteria;Gammaproteobacteria;Pseudomonadales;Moraxellaceae;Acinetobacter;Acinetobacter baumannii
Sp_2652605746_Ga0100930_11	2726816875_Ga0126713_115	4963	Bacteria;Proteobacteria;Gammaproteobacteria;Pseudomonadales;Moraxellaceae;Acinetobacter;Acinetobacter baumannii
Sp_2652605746_Ga0100930_11	2726823834_Ga0126714_171	4963	Bacteria;Proteobacteria;Gammaproteobacteria;Pseudomonadales;Moraxellaceae;Acinetobacter;Acinetobacter baumannii
Sp_2652605746_Ga0100930_11	2726844334_Ga0126721_119	4963	Bacteria;Proteobacteria;Gammaproteobacteria;Pseudomonadales;Moraxellaceae;Acinetobacter;Acinetobacter baumannii
Sp_2652611130_Ga0100931_12	2611609271_Ga0060162_145	11512	Bacteria;Proteobacteria;Betaproteobacteria;Burkholderiales;Burkholderiaceae;Burkholderia;Burkholderia pseudomallei
Sp_2652611130_Ga0100931_12	2629010539_Ga0077958_11	11511	Bacteria;Proteobacteria;Betaproteobacteria;Burkholderiales;Burkholderiaceae;Burkholderia;Burkholderia pseudomallei
Sp_2652611130_Ga0100931_12	2629901882_Ga0077333_19	11511	Bacteria;Proteobacteria;Betaproteobacteria;Burkholderiales;Burkholderiaceae;Burkholderia;Burkholderia pseudomallei
Sp_2652611130_Ga0100931_12	2648511025_Ga0077991_12	10448	Bacteria;Proteobacteria;Betaproteobacteria;Burkholderiales;Burkholderiaceae;Burkholderia;Burkholderia pseudomallei
Sp_2652611130_Ga0100931_12	2652611130_Ga0100931_12	11512	Bacteria;Proteobacteria;Betaproteobacteria;Burkholderiales;Burkholderiaceae;Burkholderia;Burkholderia pseudomallei
Sp_2652611130_Ga0100931_12	2654706848_Ga0077823_1091	10764	Bacteria;Proteobacteria;Betaproteobacteria;Burkholderiales;Burkholderiaceae;Burkholderia;Burkholderia pseudomallei
Sp_2652622305_Ga0098308_110	2652622305_Ga0098308_110	12737	Bacteria;Proteobacteria;Gammaproteobacteria;Pseudomonadales;Pseudomonadaceae;Pseudomonas;Pseudomonas toyotomiensis
Sp_2652682928_Ga0100619_1033	2649727547_Ga0100588_1013	7415	Bacteria;Proteobacteria;Gammaproteobacteria;Enterobacterales;Enterobacteriaceae;Escherichia;Escherichia coli
Sp_2652682928_Ga0100619_1033	2652682928_Ga0100619_1033	7640	Bacteria;Proteobacteria;Gammaproteobacteria;Enterobacterales;Enterobacteriaceae;Escherichia;Escherichia coli
Sp_2652682928_Ga0100619_1033	2652819543_Ga0100608_1003	7415	Bacteria;Proteobacteria;Gammaproteobacteria;Enterobacterales;Enterobacteriaceae;Escherichia;Escherichia coli
Sp_2652698640_Ga0069169_1378	2652698640_Ga0069169_1378	6788	Bacteria;Proteobacteria;Gammaproteobacteria;Vibrionales;Vibrionaceae;Vibrio;Vibrio parahaemolyticus
Sp_2652719896_Ga0098315_11	2652719896_Ga0098315_11	10942	Bacteria;Proteobacteria;Gammaproteobacteria;Pasteurellales;Pasteurellaceae;Rodentibacter;Rodentibacter pneumotropicus
Sp_2652729166_Ga0098317_115	2652729166_Ga0098317_115	13428	Bacteria;Proteobacteria;Gammaproteobacteria;Vibrionales;Vibrionaceae;Vibrio;Vibrio harveyi
Sp_2652761639_Ga0072886_114	2652761639_Ga0072886_114	11071	Bacteria;Proteobacteria;Gammaproteobacteria;Pseudomonadales;Pseudomonadaceae;Pseudomonas;Pseudomonas sp. HMP271
Sp_2652794175_Ga0073021_1097	2652794175_Ga0073021_1097	6425	Bacteria;Proteobacteria;Gammaproteobacteria;Vibrionales;Vibrionaceae;Vibrio;Vibrio vulnificus
Sp_2652840494_Ga0098813_109	2652840494_Ga0098813_109	9719	Bacteria;Proteobacteria;Gammaproteobacteria;Aeromonadales;Aeromonadaceae;Aeromonas;Aeromonas hydrophila
Sp_2652957583_Ga0098631_1109	2652957583_Ga0098631_1109	17232	Bacteria;Proteobacteria;Gammaproteobacteria;Vibrionales;Vibrionaceae;Vibrio;Vibrio vulnificus
Sp_2653064772_Ga0077852_12	2653064772_Ga0077852_12	11600	Bacteria;Proteobacteria;Betaproteobacteria;Burkholderiales;Burkholderiaceae;Burkholderia;Burkholderia pseudomallei
Sp_2653064772_Ga0077852_12	637569361_NC_006350	11597	Bacteria;Proteobacteria;Betaproteobacteria;Burkholderiales;Burkholderiaceae;Burkholderia;Burkholderia pseudomallei
Sp_2653064772_Ga0077852_12	641954127_NZ_ABBK01000851	11597	Bacteria;Proteobacteria;Betaproteobacteria;Burkholderiales;Burkholderiaceae;Burkholderia;Burkholderia pseudomallei
Sp_2653770724_Ga0104431_106	2653770724_Ga0104431_106	8433	Bacteria;Proteobacteria;Gammaproteobacteria;Alteromonadales;Alteromonadaceae;Marinobacter;Marinobacter persicus
Sp_2654011757_Ga0075263_107	2654011757_Ga0075263_107	12634	Bacteria;Firmicutes;Bacilli;Bacillales;Bacillaceae;Bacillus;Bacillus salsus
Sp_2654118533_Ga0114043_1108	2653920651_Ga0113936_1058	4935	Bacteria;Proteobacteria;Gammaproteobacteria;Pseudomonadales;Moraxellaceae;Acinetobacter;unclassified
Sp_2654118533_Ga0114043_1108	2654118533_Ga0114043_1108	6383	Bacteria;Proteobacteria;Gammaproteobacteria;Pseudomonadales;Moraxellaceae;Acinetobacter;unclassified
Sp_2654348798_Ga0075220_103	2654348798_Ga0075220_103	7505	Bacteria;Proteobacteria;Gammaproteobacteria;Xanthomonadales;Xanthomonadaceae;Stenotrophomonas;Stenotrophomonas sp. SC-N050
Sp_2654369245_Ga0114164_1163	2654369245_Ga0114164_1163	8865	Bacteria;Proteobacteria;Gammaproteobacteria;Oceanospirillales;Hahellaceae;Endozoicomonas;Endozoicomonas arenosclerae
Sp_2654406366_Ga0114182_11	2654406366_Ga0114182_11	7545	Bacteria;Proteobacteria;Betaproteobacteria;Burkholderiales;Comamonadaceae;Acidovorax;Acidovorax citrulli
Sp_2654563173_Ga0104370_111	2654563173_Ga0104370_111	8624	Bacteria;Firmicutes;Clostridia;Clostridiales;Ruminococcaceae;Ruminococcus;Ruminococcus albus
Sp_2654616611_Ga0077620_1005	2654616611_Ga0077620_1005	12155	Bacteria;Proteobacteria;Betaproteobacteria;Burkholderiales;Burkholderiaceae;Cupriavidus;Cupriavidus sp. SHE
Sp_2654616611_Ga0077620_1005	2590838695_C246DRAFT_AMZA01000005_1.1	12154	Bacteria;Proteobacteria;Betaproteobacteria;unclassified;unclassified;unclassified;beta proteobacterium FWI2
Sp_2654619567_Ga0077620_1031	2654619567_Ga0077620_1031	9701	Bacteria;Proteobacteria;Betaproteobacteria;Burkholderiales;Burkholderiaceae;Cupriavidus;Cupriavidus sp. SHE
Sp_2654705028_Ga0077823_1015	2654705028_Ga0077823_1015	9235	Bacteria;Proteobacteria;Betaproteobacteria;Burkholderiales;Burkholderiaceae;Burkholderia;Burkholderia pseudomallei
Sp_2654764909_Ga0078142_121	2654764909_Ga0078142_121	6610	Bacteria;Proteobacteria;Betaproteobacteria;Burkholderiales;Comamonadaceae;Comamonas;Comamonas sp. E6
Sp_2654840276_Ga0100557_1009	2654840276_Ga0100557_1009	5807	Bacteria;Firmicutes;Clostridia;unclassified;unclassified;unclassified;Clostridia bacterium UC5.1-1F7
Sp_2654941446_Ga0100737_105	2654941446_Ga0100737_105	4734	Bacteria;Proteobacteria;Gammaproteobacteria;Pseudomonadales;Pseudomonadaceae;Pseudomonas;Pseudomonas savastanoi
Sp_2654941446_Ga0100737_105	2505548829_PphY5_2__scaffold1_1_size1590803	4734	Bacteria;Proteobacteria;Gammaproteobacteria;Pseudomonadales;Pseudomonadaceae;Pseudomonas;Pseudomonas syringae
Sp_2655124137_Ga0081693_11	2655124137_Ga0081693_11	5673	Bacteria;Proteobacteria;Gammaproteobacteria;Xanthomonadales;Xanthomonadaceae;Xanthomonas;Xanthomonas sacchari
Sp_2655193686_Ga0077215_1011	2655193686_Ga0077215_1011	8406	Bacteria;Proteobacteria;Betaproteobacteria;Burkholderiales;Comamonadaceae;Comamonas;Comamonas testosteroni
Sp_2655196696_Ga0077215_1047	2655196696_Ga0077215_1047	7219	Bacteria;Proteobacteria;Betaproteobacteria;Burkholderiales;Comamonadaceae;Comamonas;Comamonas testosteroni
Sp_2655198408_Ga0046406_11	2655198408_Ga0046406_11	8690	Bacteria;Proteobacteria;Betaproteobacteria;Neisseriales;Neisseriaceae;Neisseria;Neisseria gonorrhoeae
Sp_2655198408_Ga0046406_11	2663137104_Ga0109356_132	6478	Bacteria;Proteobacteria;Betaproteobacteria;Neisseriales;Neisseriaceae;Neisseria;Neisseria gonorrhoeae
Sp_2655198408_Ga0046406_11	2670627668_Ga0109357_122	6478	Bacteria;Proteobacteria;Betaproteobacteria;Neisseriales;Neisseriaceae;Neisseria;Neisseria gonorrhoeae
Sp_2655198408_Ga0046406_11	2686587385_Ga0125246_11	8581	Bacteria;Proteobacteria;Betaproteobacteria;Neisseriales;Neisseriaceae;Neisseria;Neisseria gonorrhoeae
Sp_2655198408_Ga0046406_11	2687885232_Ga0125182_11	8569	Bacteria;Proteobacteria;Betaproteobacteria;Neisseriales;Neisseriaceae;Neisseria;Neisseria gonorrhoeae
Sp_2655198408_Ga0046406_11	2713527402_KI391934	8687	Bacteria;Proteobacteria;Betaproteobacteria;Neisseriales;Neisseriaceae;Neisseria;Neisseria gonorrhoeae
Sp_2655198408_Ga0046406_11	2719518602_Ga0175288_11	7967	Bacteria;Proteobacteria;Betaproteobacteria;Neisseriales;Neisseriaceae;Neisseria;Neisseria gonorrhoeae
Sp_2655198408_Ga0046406_11	642722778_NC_011035	8644	Bacteria;Proteobacteria;Betaproteobacteria;Neisseriales;Neisseriaceae;Neisseria;Neisseria gonorrhoeae
Sp_2655199401_Ga0046406_11	2655199401_Ga0046406_11	9830	Bacteria;Proteobacteria;Betaproteobacteria;Neisseriales;Neisseriaceae;Neisseria;Neisseria gonorrhoeae
Sp_2655236568_Ga0100752_1110	2655236568_Ga0100752_1110	8075	Bacteria;Proteobacteria;Gammaproteobacteria;Pseudomonadales;Pseudomonadaceae;Pseudomonas;Pseudomonas savastanoi
Sp_2655259013_Ga0098586_1019	2640485757_Ga0098585_1021	9088	Bacteria;Proteobacteria;Betaproteobacteria;Neisseriales;Neisseriaceae;Neisseria;Neisseria meningitidis
Sp_2655259013_Ga0098586_1019	2640595455_Ga0098576_149	9086	Bacteria;Proteobacteria;Betaproteobacteria;Neisseriales;Neisseriaceae;Neisseria;Neisseria meningitidis
Sp_2655259013_Ga0098586_1019	2641008515_Ga0098592_1018	9089	Bacteria;Proteobacteria;Betaproteobacteria;Neisseriales;Neisseriaceae;Neisseria;Neisseria meningitidis
Sp_2655259013_Ga0098586_1019	2641041441_Ga0098577_1014	9087	Bacteria;Proteobacteria;Betaproteobacteria;Neisseriales;Neisseriaceae;Neisseria;Neisseria meningitidis
Sp_2655259013_Ga0098586_1019	2641044836_Ga0098579_1015	9086	Bacteria;Proteobacteria;Betaproteobacteria;Neisseriales;Neisseriaceae;Neisseria;Neisseria meningitidis
Sp_2655259013_Ga0098586_1019	2641643181_Ga0098589_1031	9089	Bacteria;Proteobacteria;Betaproteobacteria;Neisseriales;Neisseriaceae;Neisseria;Neisseria meningitidis
Sp_2655259013_Ga0098586_1019	2641664271_Ga0098590_1019	9090	Bacteria;Proteobacteria;Betaproteobacteria;Neisseriales;Neisseriaceae;Neisseria;Neisseria meningitidis
Sp_2655259013_Ga0098586_1019	2641931616_Ga0098583_1020	9397	Bacteria;Proteobacteria;Betaproteobacteria;Neisseriales;Neisseriaceae;Neisseria;Neisseria meningitidis
Sp_2655259013_Ga0098586_1019	2646834684_Ga0098580_1019	9087	Bacteria;Proteobacteria;Betaproteobacteria;Neisseriales;Neisseriaceae;Neisseria;Neisseria meningitidis
Sp_2655259013_Ga0098586_1019	2647482442_Ga0098581_120	9086	Bacteria;Proteobacteria;Betaproteobacteria;Neisseriales;Neisseriaceae;Neisseria;Neisseria meningitidis
Sp_2655259013_Ga0098586_1019	2648533166_Ga0081905_1139	9086	Bacteria;Proteobacteria;Betaproteobacteria;Neisseriales;Neisseriaceae;Neisseria;Neisseria meningitidis
Sp_2655259013_Ga0098586_1019	2649524167_Ga0098584_1062	9151	Bacteria;Proteobacteria;Betaproteobacteria;Neisseriales;Neisseriaceae;Neisseria;Neisseria meningitidis
Sp_2655259013_Ga0098586_1019	2651505879_Ga0098578_1060	9086	Bacteria;Proteobacteria;Betaproteobacteria;Neisseriales;Neisseriaceae;Neisseria;Neisseria meningitidis
Sp_2655259013_Ga0098586_1019	2651765745_Ga0098574_1018	9086	Bacteria;Proteobacteria;Betaproteobacteria;Neisseriales;Neisseriaceae;Neisseria;Neisseria meningitidis
Sp_2655259013_Ga0098586_1019	2654614952_Ga0098582_1015	9086	Bacteria;Proteobacteria;Betaproteobacteria;Neisseriales;Neisseriaceae;Neisseria;Neisseria meningitidis
Sp_2655259013_Ga0098586_1019	2654796003_Ga0098591_1016	9089	Bacteria;Proteobacteria;Betaproteobacteria;Neisseriales;Neisseriaceae;Neisseria;Neisseria meningitidis
Sp_2655259013_Ga0098586_1019	2655210570_Ga0081904_1023	9102	Bacteria;Proteobacteria;Betaproteobacteria;Neisseriales;Neisseriaceae;Neisseria;Neisseria meningitidis
Sp_2655259013_Ga0098586_1019	2655259013_Ga0098586_1019	9717	Bacteria;Proteobacteria;Betaproteobacteria;Neisseriales;Neisseriaceae;Neisseria;Neisseria meningitidis
Sp_2655259013_Ga0098586_1019	641331952_NC_010120	9086	Bacteria;Proteobacteria;Betaproteobacteria;Neisseriales;Neisseriaceae;Neisseria;Neisseria meningitidis
Sp_2655332331_Ga0102050_1014	2655332331_Ga0102050_1014	8818	Bacteria;Proteobacteria;Gammaproteobacteria;Enterobacterales;Enterobacteriaceae;Escherichia;Escherichia coli
Sp_2655435592_Ga0098516_1076	2655435592_Ga0098516_1076	5138	Bacteria;Proteobacteria;Gammaproteobacteria;Aeromonadales;Aeromonadaceae;Aeromonas;Aeromonas allosaccharophila
Sp_2655436236_Ga0098516_1095	2655436236_Ga0098516_1095	4939	Bacteria;Proteobacteria;Gammaproteobacteria;Aeromonadales;Aeromonadaceae;Aeromonas;Aeromonas allosaccharophila
Sp_2655447904_Ga0080882_1026	2580754922_AXPW01000007	6221	Bacteria;Proteobacteria;Gammaproteobacteria;Pseudomonadales;Pseudomonadaceae;Pseudomonas;Pseudomonas aeruginosa
Sp_2655447904_Ga0080882_1026	2655447904_Ga0080882_1026	10931	Bacteria;Proteobacteria;Gammaproteobacteria;Pseudomonadales;Pseudomonadaceae;Pseudomonas;Pseudomonas aeruginosa
Sp_2655518833_Ga0072916_119	2655518833_Ga0072916_119	7843	Bacteria;Proteobacteria;Gammaproteobacteria;Vibrionales;Vibrionaceae;Vibrio;Vibrio tubiashii
Sp_2655700463_Ga0098501_1107	2655700463_Ga0098501_1107	8635	Bacteria;Proteobacteria;Gammaproteobacteria;Aeromonadales;Aeromonadaceae;Aeromonas;Aeromonas caviae
Sp_2655738286_Ga0081792_11	2655738286_Ga0081792_11	10114	Bacteria;Proteobacteria;Epsilonproteobacteria;Campylobacterales;Campylobacteraceae;Campylobacter;Campylobacter ureolyticus
Sp_2655738286_Ga0081792_11	Ga0100067_10000940_Ga0100067_100009	9744	Host-associated;Host-associated;Skin;retroauricular crease;Human;USA: Maryland: Natonal Institute of Health
Sp_2655738286_Ga0081792_11	Ga0111084_1002703_Ga0111084_100270	6668	Host-associated;Host-associated;Skin;retroauricular crease;Human;USA: Maryland: Natonal Institute of Health
Sp_2655779614_Ga0100549_193	2655779614_Ga0100549_193	12543	Bacteria;Proteobacteria;Gammaproteobacteria;Cellvibrionales;Cellvibrionaceae;Cellvibrio;Cellvibrio sp. OA-2007
Sp_2655823209_Ga0098649_106	2655823209_Ga0098649_106	8171	Bacteria;Proteobacteria;Gammaproteobacteria;Enterobacterales;Morganellaceae;Morganella;Morganella morganii
Sp_2655898014_Ga0098549_11	2655898014_Ga0098549_11	7995	Bacteria;Proteobacteria;Betaproteobacteria;Burkholderiales;Burkholderiaceae;Ralstonia;Ralstonia solanacearum
Sp_2655898778_Ga0098549_11	2655898778_Ga0098549_11	8600	Bacteria;Proteobacteria;Betaproteobacteria;Burkholderiales;Burkholderiaceae;Ralstonia;Ralstonia solanacearum
Sp_2655898778_Ga0098549_11	2695596298_Ga0124006_11	8600	Bacteria;Proteobacteria;Betaproteobacteria;Burkholderiales;Burkholderiaceae;Ralstonia;Ralstonia solanacearum
Sp_2656059753_Ga0081172_11	2580791849_JEXD01000001	7814	Bacteria;Proteobacteria;Gammaproteobacteria;Pseudomonadales;Moraxellaceae;Acinetobacter;Acinetobacter baumannii
Sp_2656059753_Ga0081172_11	2656059753_Ga0081172_11	7814	Bacteria;Proteobacteria;Gammaproteobacteria;Pseudomonadales;Moraxellaceae;Acinetobacter;Acinetobacter baumannii
Sp_2656146556_Ga0113924_108	2653896656_Ga0113925_1012	9781	Bacteria;Proteobacteria;Gammaproteobacteria;Pseudomonadales;Moraxellaceae;unclassified;unclassified
Sp_2656146556_Ga0113924_108	2653905991_Ga0113929_1085	6455	Bacteria;Proteobacteria;Gammaproteobacteria;Pseudomonadales;Moraxellaceae;unclassified;unclassified
Sp_2656146556_Ga0113924_108	2653907500_Ga0113930_1015	9643	Bacteria;Proteobacteria;Gammaproteobacteria;Pseudomonadales;Moraxellaceae;unclassified;unclassified
Sp_2656146556_Ga0113924_108	2656146556_Ga0113924_108	9781	Bacteria;Proteobacteria;Gammaproteobacteria;Pseudomonadales;Moraxellaceae;unclassified;unclassified
Sp_2656188593_Ga0075245_124	2656188593_Ga0075245_124	11852	Bacteria;Proteobacteria;Betaproteobacteria;Burkholderiales;Burkholderiaceae;Paraburkholderia;Paraburkholderia tropica
Sp_2656450246_Ga0111349_12	2630689043_Ga0078592_1192	7082	Bacteria;Proteobacteria;Betaproteobacteria;Burkholderiales;Burkholderiaceae;Ralstonia;Ralstonia solanacearum
Sp_2656450246_Ga0111349_12	2656450246_Ga0111349_12	11659	Bacteria;Proteobacteria;Betaproteobacteria;Burkholderiales;Burkholderiaceae;Ralstonia;Ralstonia solanacearum
Sp_2656600322_Ga0111282_11	2646222426_Ga0100909_11	10241	Bacteria;Proteobacteria;Gammaproteobacteria;Thiotrichales;Thiotrichaceae;Beggiatoa;Beggiatoa leptomitiformis
Sp_2656600322_Ga0111282_11	2656600322_Ga0111282_11	19626	Bacteria;Proteobacteria;Gammaproteobacteria;Thiotrichales;Thiotrichaceae;Beggiatoa;Beggiatoa leptomitiformis
Sp_2656603556_Ga0111282_11	2656603556_Ga0111282_11	7018	Bacteria;Proteobacteria;Gammaproteobacteria;Thiotrichales;Thiotrichaceae;Beggiatoa;Beggiatoa leptomitiformis
Sp_2656617218_Ga0111329_13	2649460132_Ga0081763_11	12116	Bacteria;Tenericutes;Mollicutes;Entomoplasmatales;Spiroplasmataceae;Spiroplasma;Spiroplasma kunkelii
Sp_2656617218_Ga0111329_13	2656617218_Ga0111329_13	12116	Bacteria;Tenericutes;Mollicutes;Entomoplasmatales;Spiroplasmataceae;Spiroplasma;Spiroplasma kunkelii
Sp_2656617707_Ga0111329_13	2649460621_Ga0081763_11	12427	Bacteria;Tenericutes;Mollicutes;Entomoplasmatales;Spiroplasmataceae;Spiroplasma;Spiroplasma kunkelii
Sp_2656617707_Ga0111329_13	2656617707_Ga0111329_13	12427	Bacteria;Tenericutes;Mollicutes;Entomoplasmatales;Spiroplasmataceae;Spiroplasma;Spiroplasma kunkelii
Sp_2656617915_Ga0111329_13	2649460830_Ga0081763_11	8838	Bacteria;Tenericutes;Mollicutes;Entomoplasmatales;Spiroplasmataceae;Spiroplasma;Spiroplasma kunkelii
Sp_2656617915_Ga0111329_13	2656617915_Ga0111329_13	8838	Bacteria;Tenericutes;Mollicutes;Entomoplasmatales;Spiroplasmataceae;Spiroplasma;Spiroplasma kunkelii
Sp_2656618049_Ga0111329_13	2649460964_Ga0081763_11	4738	Bacteria;Tenericutes;Mollicutes;Entomoplasmatales;Spiroplasmataceae;Spiroplasma;Spiroplasma kunkelii
Sp_2656618049_Ga0111329_13	2656618049_Ga0111329_13	4738	Bacteria;Tenericutes;Mollicutes;Entomoplasmatales;Spiroplasmataceae;Spiroplasma;Spiroplasma kunkelii
Sp_2656618271_Ga0111329_13	2649461183_Ga0081763_11	6718	Bacteria;Tenericutes;Mollicutes;Entomoplasmatales;Spiroplasmataceae;Spiroplasma;Spiroplasma kunkelii
Sp_2656618271_Ga0111329_13	2656618271_Ga0111329_13	6718	Bacteria;Tenericutes;Mollicutes;Entomoplasmatales;Spiroplasmataceae;Spiroplasma;Spiroplasma kunkelii
Sp_2656618368_Ga0111329_13	2656618368_Ga0111329_13	13550	Bacteria;Tenericutes;Mollicutes;Entomoplasmatales;Spiroplasmataceae;Spiroplasma;Spiroplasma kunkelii
Sp_2656618660_Ga0111329_13	2649461572_Ga0081763_11	8847	Bacteria;Tenericutes;Mollicutes;Entomoplasmatales;Spiroplasmataceae;Spiroplasma;Spiroplasma kunkelii
Sp_2656618660_Ga0111329_13	2656618660_Ga0111329_13	8847	Bacteria;Tenericutes;Mollicutes;Entomoplasmatales;Spiroplasmataceae;Spiroplasma;Spiroplasma kunkelii
Sp_2656765937_Ga0111311_11	2646517896_Ga0098249_11	9883	Bacteria;Proteobacteria;Gammaproteobacteria;Enterobacterales;Morganellaceae;Xenorhabdus;Xenorhabdus bovienii
Sp_2656765937_Ga0111311_11	2656765937_Ga0111311_11	9883	Bacteria;Proteobacteria;Gammaproteobacteria;Enterobacterales;Morganellaceae;Xenorhabdus;Xenorhabdus bovienii
Sp_2657068100_Ga0104372_1075	2657068100_Ga0104372_1075	4427	Bacteria;Firmicutes;Clostridia;Clostridiales;Lachnospiraceae;Lachnoclostridium;[Clostridium] clostridioforme
Sp_2657068100_Ga0104372_1075	2657073307_Ga0104393_1079	4149	Bacteria;Firmicutes;Clostridia;Clostridiales;Lachnospiraceae;Lachnoclostridium;[Clostridium] clostridioforme
Sp_2657477550_Ga0112290_1160	2657477550_Ga0112290_1160	6282	Bacteria;Proteobacteria;Gammaproteobacteria;Xanthomonadales;Xanthomonadaceae;Stenotrophomonas;Stenotrophomonas maltophilia
Sp_2657669182_Ga0112900_102	2657669182_Ga0112900_102	9860	Bacteria;Proteobacteria;Epsilonproteobacteria;Campylobacterales;Campylobacteraceae;Campylobacter;Campylobacter fetus
Sp_2657669182_Ga0112900_102	2659485997_Ga0112899_102	9582	Bacteria;Proteobacteria;Epsilonproteobacteria;Campylobacterales;Campylobacteraceae;Campylobacter;Campylobacter fetus
Sp_2657669182_Ga0112900_102	2694234855_Ga0112902_107	9582	Bacteria;Proteobacteria;Epsilonproteobacteria;Campylobacterales;Campylobacteraceae;Campylobacter;Campylobacter fetus
Sp_2658298464_Ga0111759_11	2503249219_HD_33921_contig00009	6561	Bacteria;Proteobacteria;Gammaproteobacteria;Pasteurellales;Pasteurellaceae;Haemophilus;[Haemophilus] ducreyi
Sp_2658298464_Ga0111759_11	2599173047_JM91DRAFT_scaffold00004.4	7259	Bacteria;Proteobacteria;Gammaproteobacteria;Pasteurellales;Pasteurellaceae;Haemophilus;[Haemophilus] ducreyi
Sp_2658298464_Ga0111759_11	2658298464_Ga0111759_11	7259	Bacteria;Proteobacteria;Gammaproteobacteria;Pasteurellales;Pasteurellaceae;Haemophilus;[Haemophilus] ducreyi
Sp_2658298464_Ga0111759_11	2658984625_Ga0111756_11	7257	Bacteria;Proteobacteria;Gammaproteobacteria;Pasteurellales;Pasteurellaceae;Haemophilus;[Haemophilus] ducreyi
Sp_2658298464_Ga0111759_11	2668503628_Ga0111813_11	7853	Bacteria;Proteobacteria;Gammaproteobacteria;Pasteurellales;Pasteurellaceae;Haemophilus;[Haemophilus] ducreyi
Sp_2658867401_Ga0113097_165	2658867401_Ga0113097_165	14729	Bacteria;Proteobacteria;Gammaproteobacteria;Vibrionales;Vibrionaceae;Vibrio;Vibrio parahaemolyticus
Sp_2658976515_Ga0105998_1140	2658976515_Ga0105998_1140	7193	Bacteria;Proteobacteria;Gammaproteobacteria;Vibrionales;Vibrionaceae;Vibrio;Vibrio parahaemolyticus
Sp_2659024109_Ga0113379_117	2533625993_AFDB02000001	8245	Bacteria;Proteobacteria;Gammaproteobacteria;Pseudomonadales;Moraxellaceae;Acinetobacter;Acinetobacter baumannii
Sp_2659024109_Ga0113379_117	2659024109_Ga0113379_117	6855	Bacteria;Proteobacteria;Gammaproteobacteria;Pseudomonadales;Moraxellaceae;Acinetobacter;Acinetobacter baumannii
Sp_2659186931_Ga0113241_1263	2659186931_Ga0113241_1263	11137	Bacteria;Proteobacteria;Gammaproteobacteria;Pseudomonadales;Pseudomonadaceae;Pseudomonas;Pseudomonas aeruginosa
Sp_2659321873_Ga0109050_1168	2659321873_Ga0109050_1168	10829	Bacteria;Proteobacteria;Gammaproteobacteria;Vibrionales;Vibrionaceae;Vibrio;Vibrio parahaemolyticus
Sp_2659371218_Ga0109091_1088	2537769860_APON01000011	7290	Bacteria;Proteobacteria;Gammaproteobacteria;Pseudomonadales;Moraxellaceae;Acinetobacter;Acinetobacter johnsonii
Sp_2659371218_Ga0109091_1088	2659371218_Ga0109091_1088	9181	Bacteria;Proteobacteria;Gammaproteobacteria;Pseudomonadales;Moraxellaceae;Acinetobacter;Acinetobacter johnsonii
Sp_2659464061_Ga0112998_132	2659464061_Ga0112998_132	11416	Bacteria;Proteobacteria;Gammaproteobacteria;Vibrionales;Vibrionaceae;Vibrio;Vibrio parahaemolyticus
Sp_2659529678_Ga0106574_1137	2659529678_Ga0106574_1137	6263	Bacteria;Proteobacteria;Gammaproteobacteria;Vibrionales;Vibrionaceae;Vibrio;Vibrio parahaemolyticus
Sp_2659683952_Ga0112241_117	2659683952_Ga0112241_117	6638	Bacteria;Proteobacteria;Gammaproteobacteria;Vibrionales;Vibrionaceae;Vibrio;Vibrio cholerae
Sp_2659683952_Ga0112241_117	2660324597_Ga0112251_111	6638	Bacteria;Proteobacteria;Gammaproteobacteria;Vibrionales;Vibrionaceae;Vibrio;Vibrio cholerae
Sp_2659683952_Ga0112241_117	2692294578_Ga0112250_117	6421	Bacteria;Proteobacteria;Gammaproteobacteria;Vibrionales;Vibrionaceae;Vibrio;Vibrio cholerae
Sp_2659958197_Ga0112776_1076	2659958197_Ga0112776_1076	6936	Bacteria;Proteobacteria;Gammaproteobacteria;Vibrionales;Vibrionaceae;Vibrio;Vibrio campbellii
Sp_2660000924_Ga0113414_1086	2660000924_Ga0113414_1086	11898	Bacteria;Proteobacteria;Gammaproteobacteria;Xanthomonadales;Xanthomonadaceae;unclassified;[Pseudomonas] geniculata
Sp_2660286995_Ga0106761_107	2660286995_Ga0106761_107	7313	Bacteria;Proteobacteria;Gammaproteobacteria;Enterobacterales;Enterobacteriaceae;Citrobacter;Citrobacter sp. MGH109
Sp_2660369484_Ga0112779_1039	2660369484_Ga0112779_1039	7471	Bacteria;Proteobacteria;Gammaproteobacteria;Vibrionales;Vibrionaceae;Vibrio;Vibrio owensii
Sp_2660461163_Ga0105988_1191	2660461163_Ga0105988_1191	6792	Bacteria;Proteobacteria;Gammaproteobacteria;Vibrionales;Vibrionaceae;Vibrio;Vibrio parahaemolyticus
Sp_2660578540_Ga0113459_1060	2660578540_Ga0113459_1060	11957	Bacteria;Proteobacteria;Gammaproteobacteria;Xanthomonadales;Xanthomonadaceae;Xanthomonas;Xanthomonas translucens
Sp_2660584097_Ga0109063_1160	2660584097_Ga0109063_1160	6684	Bacteria;Proteobacteria;Gammaproteobacteria;Vibrionales;Vibrionaceae;Vibrio;Vibrio parahaemolyticus
Sp_2660588077_Ga0108987_1193	2660549539_Ga0108997_1192	6651	Bacteria;Proteobacteria;Gammaproteobacteria;Vibrionales;Vibrionaceae;Vibrio;Vibrio parahaemolyticus
Sp_2660588077_Ga0108987_1193	2660588077_Ga0108987_1193	9274	Bacteria;Proteobacteria;Gammaproteobacteria;Vibrionales;Vibrionaceae;Vibrio;Vibrio parahaemolyticus
Sp_2660588077_Ga0108987_1193	2660814045_Ga0108992_1179	9929	Bacteria;Proteobacteria;Gammaproteobacteria;Vibrionales;Vibrionaceae;Vibrio;Vibrio parahaemolyticus
Sp_2660588077_Ga0108987_1193	2662634556_Ga0108985_1171	9914	Bacteria;Proteobacteria;Gammaproteobacteria;Vibrionales;Vibrionaceae;Vibrio;Vibrio parahaemolyticus
Sp_2660588077_Ga0108987_1193	2666252973_Ga0108998_1161	9914	Bacteria;Proteobacteria;Gammaproteobacteria;Vibrionales;Vibrionaceae;Vibrio;Vibrio parahaemolyticus
Sp_2660588077_Ga0108987_1193	2666266943_Ga0108982_1176	9920	Bacteria;Proteobacteria;Gammaproteobacteria;Vibrionales;Vibrionaceae;Vibrio;Vibrio parahaemolyticus
Sp_2660588077_Ga0108987_1193	2675721538_Ga0108989_1228	6552	Bacteria;Proteobacteria;Gammaproteobacteria;Vibrionales;Vibrionaceae;Vibrio;Vibrio parahaemolyticus
Sp_2660588077_Ga0108987_1193	2677762369_Ga0108993_1173	9923	Bacteria;Proteobacteria;Gammaproteobacteria;Vibrionales;Vibrionaceae;Vibrio;Vibrio parahaemolyticus
Sp_2660588077_Ga0108987_1193	2697641933_Ga0108990_1229	7066	Bacteria;Proteobacteria;Gammaproteobacteria;Vibrionales;Vibrionaceae;Vibrio;Vibrio parahaemolyticus
Sp_2660803364_Ga0112846_1041	2660803364_Ga0112846_1041	6875	Bacteria;Proteobacteria;Gammaproteobacteria;Pseudomonadales;Pseudomonadaceae;Pseudomonas;Pseudomonas sp. NBRC 111144
Sp_2660841203_Ga0109083_1003	2726804980_Ga0126709_150	8803	Bacteria;Proteobacteria;Gammaproteobacteria;Pseudomonadales;Moraxellaceae;Acinetobacter;Acinetobacter baumannii
Sp_2660841203_Ga0109083_1003	2726808784_Ga0126710_155	8898	Bacteria;Proteobacteria;Gammaproteobacteria;Pseudomonadales;Moraxellaceae;Acinetobacter;Acinetobacter baumannii
Sp_2660841203_Ga0109083_1003	2726812457_Ga0126711_188	8803	Bacteria;Proteobacteria;Gammaproteobacteria;Pseudomonadales;Moraxellaceae;Acinetobacter;Acinetobacter baumannii
Sp_2660841203_Ga0109083_1003	2726820368_Ga0126713_189	8807	Bacteria;Proteobacteria;Gammaproteobacteria;Pseudomonadales;Moraxellaceae;Acinetobacter;Acinetobacter baumannii
Sp_2660841203_Ga0109083_1003	2726823613_Ga0126714_160	8803	Bacteria;Proteobacteria;Gammaproteobacteria;Pseudomonadales;Moraxellaceae;Acinetobacter;Acinetobacter baumannii
Sp_2660841203_Ga0109083_1003	2726847190_Ga0126721_160	8900	Bacteria;Proteobacteria;Gammaproteobacteria;Pseudomonadales;Moraxellaceae;Acinetobacter;Acinetobacter baumannii
Sp_2660841203_Ga0109083_1003	2536346211_APPS01000040	9052	Bacteria;Proteobacteria;Gammaproteobacteria;Pseudomonadales;Moraxellaceae;Acinetobacter;Acinetobacter junii
Sp_2660841203_Ga0109083_1003	2546616287_ASYZ01000085	14268	Bacteria;Proteobacteria;Gammaproteobacteria;Pseudomonadales;Moraxellaceae;Acinetobacter;Acinetobacter junii
Sp_2660841203_Ga0109083_1003	2660841203_Ga0109083_1003	9052	Bacteria;Proteobacteria;Gammaproteobacteria;Pseudomonadales;Moraxellaceae;Acinetobacter;Acinetobacter junii
Sp_2660964019_Ga0109366_121	2660964019_Ga0109366_121	9679	Bacteria;Proteobacteria;Betaproteobacteria;Neisseriales;Neisseriaceae;Neisseria;Neisseria gonorrhoeae
Sp_2660964019_Ga0109366_121	2674851904_Ga0109371_123	9665	Bacteria;Proteobacteria;Betaproteobacteria;Neisseriales;Neisseriaceae;Neisseria;Neisseria gonorrhoeae
Sp_2661002108_Ga0112551_1071	2661002108_Ga0112551_1071	5686	Bacteria;Proteobacteria;Gammaproteobacteria;Pseudomonadales;Moraxellaceae;Acinetobacter;Acinetobacter baumannii
Sp_2661004055_Ga0112551_1225	2661004055_Ga0112551_1225	7831	Bacteria;Proteobacteria;Gammaproteobacteria;Pseudomonadales;Moraxellaceae;Acinetobacter;Acinetobacter baumannii
Sp_2661013651_Ga0109065_1150	2661013651_Ga0109065_1150	10795	Bacteria;Proteobacteria;Gammaproteobacteria;Vibrionales;Vibrionaceae;Vibrio;Vibrio parahaemolyticus
Sp_2661013651_Ga0109065_1150	2674960713_Ga0109064_1037	6713	Bacteria;Proteobacteria;Gammaproteobacteria;Vibrionales;Vibrionaceae;Vibrio;Vibrio parahaemolyticus
Sp_2661014448_Ga0113344_107	2661014448_Ga0113344_107	6368	Bacteria;Proteobacteria;Gammaproteobacteria;Pseudomonadales;Moraxellaceae;Acinetobacter;Acinetobacter baumannii
Sp_2661215975_Ga0113398_1052	2661215975_Ga0113398_1052	6269	Bacteria;Proteobacteria;Gammaproteobacteria;Pseudomonadales;Moraxellaceae;Acinetobacter;Acinetobacter baumannii
Sp_2661252656_Ga0113000_148	2661252656_Ga0113000_148	12586	Bacteria;Proteobacteria;Gammaproteobacteria;Vibrionales;Vibrionaceae;Vibrio;Vibrio parahaemolyticus
Sp_2661263150_Ga0113048_1030	2661263150_Ga0113048_1030	15148	Bacteria;Proteobacteria;Gammaproteobacteria;Vibrionales;Vibrionaceae;Vibrio;Vibrio parahaemolyticus
Sp_2661263150_Ga0113048_1030	2670820538_Ga0113179_129	15148	Bacteria;Proteobacteria;Gammaproteobacteria;Vibrionales;Vibrionaceae;Vibrio;Vibrio parahaemolyticus
Sp_2661263150_Ga0113048_1030	2699319906_Ga0122511_112	15148	Bacteria;Proteobacteria;Gammaproteobacteria;Vibrionales;Vibrionaceae;Vibrio;Vibrio parahaemolyticus
Sp_2661298745_Ga0110192_162	2661298745_Ga0110192_162	5276	Bacteria;Firmicutes;Bacilli;Lactobacillales;Streptococcaceae;Streptococcus;Streptococcus pneumoniae
Sp_2661369548_Ga0105999_1156	2573126573_T243DRAFT_AXNN01000061_1.61	12385	Bacteria;Proteobacteria;Gammaproteobacteria;Vibrionales;Vibrionaceae;Vibrio;Vibrio parahaemolyticus
Sp_2661369548_Ga0105999_1156	2661008791_Ga0105983_1151	10655	Bacteria;Proteobacteria;Gammaproteobacteria;Vibrionales;Vibrionaceae;Vibrio;Vibrio parahaemolyticus
Sp_2661369548_Ga0105999_1156	2661369548_Ga0105999_1156	10655	Bacteria;Proteobacteria;Gammaproteobacteria;Vibrionales;Vibrionaceae;Vibrio;Vibrio parahaemolyticus
Sp_2661370097_Ga0105999_1222	2573126694_T243DRAFT_AXNN01000066_1.66	5362	Bacteria;Proteobacteria;Gammaproteobacteria;Vibrionales;Vibrionaceae;Vibrio;Vibrio parahaemolyticus
Sp_2661370097_Ga0105999_1222	2661009265_Ga0105983_1215	5090	Bacteria;Proteobacteria;Gammaproteobacteria;Vibrionales;Vibrionaceae;Vibrio;Vibrio parahaemolyticus
Sp_2661370097_Ga0105999_1222	2661370097_Ga0105999_1222	6486	Bacteria;Proteobacteria;Gammaproteobacteria;Vibrionales;Vibrionaceae;Vibrio;Vibrio parahaemolyticus
Sp_2661370097_Ga0105999_1222	2699303954_Ga0122687_124	12457	Bacteria;Proteobacteria;Gammaproteobacteria;Vibrionales;Vibrionaceae;Vibrio;Vibrio parahaemolyticus
Sp_2661448089_Ga0108976_1005	2661448089_Ga0108976_1005	10900	Bacteria;Proteobacteria;Gammaproteobacteria;Vibrionales;Vibrionaceae;Vibrio;Vibrio parahaemolyticus
Sp_2661665562_Ga0112287_1001	2661665562_Ga0112287_1001	13826	Bacteria;Proteobacteria;Gammaproteobacteria;Xanthomonadales;Xanthomonadaceae;Stenotrophomonas;Stenotrophomonas maltophilia
Sp_2661681068_Ga0112312_110	2661681068_Ga0112312_110	9620	Bacteria;Proteobacteria;Gammaproteobacteria;Pseudomonadales;Pseudomonadaceae;Pseudomonas;Pseudomonas aeruginosa
Sp_2661681068_Ga0112312_110	2674889872_Ga0113254_1004	5153	Bacteria;Proteobacteria;Gammaproteobacteria;Pseudomonadales;Pseudomonadaceae;Pseudomonas;Pseudomonas aeruginosa
Sp_2661883203_Ga0113061_103	2661883203_Ga0113061_103	7470	Bacteria;Proteobacteria;Gammaproteobacteria;Pseudomonadales;Pseudomonadaceae;Pseudomonas;Pseudomonas sp. DSM 29167
Sp_2661912311_Ga0109013_1129	2661912311_Ga0109013_1129	10084	Bacteria;Proteobacteria;Gammaproteobacteria;Vibrionales;Vibrionaceae;Vibrio;Vibrio parahaemolyticus
Sp_2661953077_Ga0108975_1166	2661953077_Ga0108975_1166	5124	Bacteria;Proteobacteria;Gammaproteobacteria;Vibrionales;Vibrionaceae;Vibrio;Vibrio parahaemolyticus
Sp_2662377530_Ga0113462_1066	2662377530_Ga0113462_1066	6257	Bacteria;Proteobacteria;Gammaproteobacteria;Xanthomonadales;Xanthomonadaceae;Xanthomonas;Xanthomonas translucens
Sp_2662389630_Ga0106972_11	2662389630_Ga0106972_11	7062	Bacteria;Proteobacteria;Gammaproteobacteria;Vibrionales;Vibrionaceae;Vibrio;Vibrio vulnificus
Sp_2662389984_Ga0106972_12	2662389984_Ga0106972_12	11486	Bacteria;Proteobacteria;Gammaproteobacteria;Vibrionales;Vibrionaceae;Vibrio;Vibrio vulnificus
Sp_2662545237_Ga0106573_1025	2662545237_Ga0106573_1025	9359	Bacteria;Proteobacteria;Gammaproteobacteria;Vibrionales;Vibrionaceae;Vibrio;Vibrio parahaemolyticus
Sp_2662558880_Ga0112865_1112	2662558880_Ga0112865_1112	6456	Bacteria;Proteobacteria;Gammaproteobacteria;Xanthomonadales;Xanthomonadaceae;Xanthomonas;Xanthomonas citri
Sp_2662581179_Ga0106009_1012	2662581179_Ga0106009_1012	8445	Bacteria;Proteobacteria;Gammaproteobacteria;Vibrionales;Vibrionaceae;Vibrio;Vibrio parahaemolyticus
Sp_2662698037_Ga0105996_1213	2662698037_Ga0105996_1213	8153	Bacteria;Proteobacteria;Gammaproteobacteria;Vibrionales;Vibrionaceae;Vibrio;Vibrio parahaemolyticus
Sp_2662772816_Ga0108994_1196	2662772816_Ga0108994_1196	6268	Bacteria;Proteobacteria;Gammaproteobacteria;Vibrionales;Vibrionaceae;Vibrio;Vibrio parahaemolyticus
Sp_2662856240_Ga0108972_1103	2662856240_Ga0108972_1103	10725	Bacteria;Proteobacteria;Gammaproteobacteria;Vibrionales;Vibrionaceae;Vibrio;Vibrio parahaemolyticus
Sp_2662870545_Ga0106705_14	2662870545_Ga0106705_14	11581	Bacteria;Proteobacteria;Gammaproteobacteria;Vibrionales;Vibrionaceae;Vibrio;Vibrio parahaemolyticus
Sp_2662879057_Ga0112238_124	2662879057_Ga0112238_124	9180	Bacteria;Proteobacteria;Gammaproteobacteria;Vibrionales;Vibrionaceae;Vibrio;Vibrio cholerae
Sp_2663027439_Ga0112839_1061	2663027439_Ga0112839_1061	20261	Bacteria;Proteobacteria;Gammaproteobacteria;Pseudomonadales;Pseudomonadaceae;Pseudomonas;Pseudomonas sp. NBRC 111135
Sp_2663132330_Ga0109866_11	2536448378_AFBW01000009	10799	Bacteria;Proteobacteria;Gammaproteobacteria;Vibrionales;Vibrionaceae;Vibrio;Vibrio parahaemolyticus
Sp_2663132330_Ga0109866_11	2543395585_AVOH01000008	10234	Bacteria;Proteobacteria;Gammaproteobacteria;Vibrionales;Vibrionaceae;Vibrio;Vibrio parahaemolyticus
Sp_2663132330_Ga0109866_11	2565805522_AYSP01000065	6949	Bacteria;Proteobacteria;Gammaproteobacteria;Vibrionales;Vibrionaceae;Vibrio;Vibrio parahaemolyticus
Sp_2663132330_Ga0109866_11	2565882276_JAIJ01000069	10297	Bacteria;Proteobacteria;Gammaproteobacteria;Vibrionales;Vibrionaceae;Vibrio;Vibrio parahaemolyticus
Sp_2663132330_Ga0109866_11	2635851149_Ga0069170_103	10799	Bacteria;Proteobacteria;Gammaproteobacteria;Vibrionales;Vibrionaceae;Vibrio;Vibrio parahaemolyticus
Sp_2663132330_Ga0109866_11	2637629461_Ga0069159_106	10799	Bacteria;Proteobacteria;Gammaproteobacteria;Vibrionales;Vibrionaceae;Vibrio;Vibrio parahaemolyticus
Sp_2663132330_Ga0109866_11	2638111997_Ga0069174_103	10799	Bacteria;Proteobacteria;Gammaproteobacteria;Vibrionales;Vibrionaceae;Vibrio;Vibrio parahaemolyticus
Sp_2663132330_Ga0109866_11	2649603332_Ga0069173_103	10799	Bacteria;Proteobacteria;Gammaproteobacteria;Vibrionales;Vibrionaceae;Vibrio;Vibrio parahaemolyticus
Sp_2663132330_Ga0109866_11	2660347504_Ga0109805_1052	9465	Bacteria;Proteobacteria;Gammaproteobacteria;Vibrionales;Vibrionaceae;Vibrio;Vibrio parahaemolyticus
Sp_2663132330_Ga0109866_11	2661222674_Ga0109054_1015	10799	Bacteria;Proteobacteria;Gammaproteobacteria;Vibrionales;Vibrionaceae;Vibrio;Vibrio parahaemolyticus
Sp_2663132330_Ga0109866_11	2663132329_Ga0109866_11	10344	Bacteria;Proteobacteria;Gammaproteobacteria;Vibrionales;Vibrionaceae;Vibrio;Vibrio parahaemolyticus
Sp_2663132330_Ga0109866_11	2665724722_Ga0109813_1015	8808	Bacteria;Proteobacteria;Gammaproteobacteria;Vibrionales;Vibrionaceae;Vibrio;Vibrio parahaemolyticus
Sp_2663132330_Ga0109866_11	2667165715_Ga0112994_151	10799	Bacteria;Proteobacteria;Gammaproteobacteria;Vibrionales;Vibrionaceae;Vibrio;Vibrio parahaemolyticus
Sp_2663132330_Ga0109866_11	2672416211_Ga0109808_1002	10796	Bacteria;Proteobacteria;Gammaproteobacteria;Vibrionales;Vibrionaceae;Vibrio;Vibrio parahaemolyticus
Sp_2663132330_Ga0109866_11	2673611024_Ga0109810_1008	10368	Bacteria;Proteobacteria;Gammaproteobacteria;Vibrionales;Vibrionaceae;Vibrio;Vibrio parahaemolyticus
Sp_2663132330_Ga0109866_11	2675642063_Ga0122693_119	10799	Bacteria;Proteobacteria;Gammaproteobacteria;Vibrionales;Vibrionaceae;Vibrio;Vibrio parahaemolyticus
Sp_2663132330_Ga0109866_11	2691809439_Ga0109809_1011	12689	Bacteria;Proteobacteria;Gammaproteobacteria;Vibrionales;Vibrionaceae;Vibrio;Vibrio parahaemolyticus
Sp_2663132330_Ga0109866_11	2704342527_Ga0122490_113	10799	Bacteria;Proteobacteria;Gammaproteobacteria;Vibrionales;Vibrionaceae;Vibrio;Vibrio parahaemolyticus
Sp_2663132330_Ga0109866_11	2704997443_Ga0122722_108	10799	Bacteria;Proteobacteria;Gammaproteobacteria;Vibrionales;Vibrionaceae;Vibrio;Vibrio parahaemolyticus
Sp_2663179045_Ga0111942_1018	2663179045_Ga0111942_1018	8829	Bacteria;Proteobacteria;Gammaproteobacteria;Enterobacterales;Yersiniaceae;Yersinia;Yersinia enterocolitica
Sp_2663236123_Ga0112246_102	2663236123_Ga0112246_102	10068	Bacteria;Proteobacteria;Gammaproteobacteria;Vibrionales;Vibrionaceae;Vibrio;Vibrio cholerae
Sp_2663236123_Ga0112246_102	2666531115_Ga0112243_112	10068	Bacteria;Proteobacteria;Gammaproteobacteria;Vibrionales;Vibrionaceae;Vibrio;Vibrio cholerae
Sp_2663377598_Ga0113250_1154	2663377598_Ga0113250_1154	10418	Bacteria;Proteobacteria;Gammaproteobacteria;Pseudomonadales;Pseudomonadaceae;Pseudomonas;Pseudomonas aeruginosa
Sp_2663413628_Ga0112363_1025	2663413628_Ga0112363_1025	11461	Bacteria;Proteobacteria;Gammaproteobacteria;Vibrionales;Vibrionaceae;Vibrio;Vibrio alginolyticus
Sp_2663415035_Ga0112363_1042	2663415035_Ga0112363_1042	6485	Bacteria;Proteobacteria;Gammaproteobacteria;Vibrionales;Vibrionaceae;Vibrio;Vibrio alginolyticus
Sp_2663688197_Ga0101253_104	2663688197_Ga0101253_104	11048	Bacteria;Proteobacteria;Gammaproteobacteria;Oceanospirillales;unclassified;unclassified;Oceanospirillales bacterium SCGC AD-305-J20
Sp_2663688197_Ga0101253_104	2663689297_Ga0101254_104	11048	Bacteria;Proteobacteria;Gammaproteobacteria;Oceanospirillales;unclassified;unclassified;Oceanospirillales bacterium SCGC AD-305-J20
Sp_2663810979_Ga0106594_1064	2663810979_Ga0106594_1064	11256	Bacteria;Proteobacteria;Gammaproteobacteria;Vibrionales;Vibrionaceae;Vibrio;Vibrio parahaemolyticus
Sp_2663810979_Ga0106594_1064	2666896246_Ga0106588_1090	9057	Bacteria;Proteobacteria;Gammaproteobacteria;Vibrionales;Vibrionaceae;Vibrio;Vibrio parahaemolyticus
Sp_2663810979_Ga0106594_1064	2669601391_Ga0106595_1017	9848	Bacteria;Proteobacteria;Gammaproteobacteria;Vibrionales;Vibrionaceae;Vibrio;Vibrio parahaemolyticus
Sp_2663810979_Ga0106594_1064	2697707173_Ga0109814_131	11208	Bacteria;Proteobacteria;Gammaproteobacteria;Vibrionales;Vibrionaceae;Vibrio;Vibrio parahaemolyticus
Sp_2664302770_Ga0104684_104	2664302770_Ga0104684_104	12997	Bacteria;Proteobacteria;Gammaproteobacteria;Pseudomonadales;Pseudomonadaceae;Pseudomonas;Pseudomonas toyotomiensis
Sp_2664309106_Ga0104683_106	2664309106_Ga0104683_106	10494	Bacteria;Proteobacteria;Gammaproteobacteria;Pseudomonadales;Pseudomonadaceae;Pseudomonas;Pseudomonas straminea
Sp_2664347986_Ga0104658_109	2664347986_Ga0104658_109	6693	Bacteria;Proteobacteria;Gammaproteobacteria;Pseudomonadales;Pseudomonadaceae;Pseudomonas;Pseudomonas formosensis
Sp_2664355894_Ga0104650_108	2664355894_Ga0104650_108	10103	Bacteria;Proteobacteria;Gammaproteobacteria;Pseudomonadales;Pseudomonadaceae;Pseudomonas;Pseudomonas chengduensis
Sp_2664369817_Ga0104644_103	2664369817_Ga0104644_103	8065	Bacteria;Proteobacteria;Gammaproteobacteria;Pseudomonadales;Pseudomonadaceae;Pseudomonas;Pseudomonas alcaliphila
Sp_2664423556_Ga0104657_102	2664423556_Ga0104657_102	4349	Bacteria;Proteobacteria;Gammaproteobacteria;Pseudomonadales;Pseudomonadaceae;Pseudomonas;Pseudomonas flavescens
Sp_2664434360_Ga0104661_102	2664434360_Ga0104661_102	15222	Bacteria;Proteobacteria;Gammaproteobacteria;Pseudomonadales;Pseudomonadaceae;Pseudomonas;Pseudomonas guguanensis
Sp_2664437565_Ga0104661_113	2664437565_Ga0104661_113	14269	Bacteria;Proteobacteria;Gammaproteobacteria;Pseudomonadales;Pseudomonadaceae;Pseudomonas;Pseudomonas guguanensis
Sp_2664519811_Ga0105981_1045	2664519811_Ga0105981_1045	12179	Bacteria;Proteobacteria;Gammaproteobacteria;Vibrionales;Vibrionaceae;Vibrio;Vibrio parahaemolyticus
Sp_2664554962_Ga0106026_1005	2664554962_Ga0106026_1005	7069	Bacteria;Proteobacteria;Gammaproteobacteria;Vibrionales;Vibrionaceae;Vibrio;Vibrio parahaemolyticus
Sp_2664642719_Ga0106029_1031	2664642719_Ga0106029_1031	10762	Bacteria;Proteobacteria;Gammaproteobacteria;Vibrionales;Vibrionaceae;Vibrio;Vibrio parahaemolyticus
Sp_2664720970_Ga0106015_1210	2554340371_I605DRAFT_AQPJ01000364_1.364	6284	Bacteria;Proteobacteria;Gammaproteobacteria;Vibrionales;Vibrionaceae;Vibrio;Vibrio parahaemolyticus
Sp_2664720970_Ga0106015_1210	2653051497_Ga0077324_138	5322	Bacteria;Proteobacteria;Gammaproteobacteria;Vibrionales;Vibrionaceae;Vibrio;Vibrio parahaemolyticus
Sp_2664720970_Ga0106015_1210	2664720970_Ga0106015_1210	8404	Bacteria;Proteobacteria;Gammaproteobacteria;Vibrionales;Vibrionaceae;Vibrio;Vibrio parahaemolyticus
Sp_2664720970_Ga0106015_1210	2704949435_Ga0122702_112	9349	Bacteria;Proteobacteria;Gammaproteobacteria;Vibrionales;Vibrionaceae;Vibrio;Vibrio parahaemolyticus
Sp_2664961419_Ga0112773_1084	2664961419_Ga0112773_1084	11483	Bacteria;Proteobacteria;Gammaproteobacteria;Vibrionales;Vibrionaceae;Vibrio;Vibrio campbellii
Sp_2665155150_Ga0112898_101	2660560098_Ga0112905_101	9559	Bacteria;Proteobacteria;Epsilonproteobacteria;Campylobacterales;Campylobacteraceae;Campylobacter;Campylobacter fetus
Sp_2665155150_Ga0112898_101	2665155150_Ga0112898_101	9717	Bacteria;Proteobacteria;Epsilonproteobacteria;Campylobacterales;Campylobacteraceae;Campylobacter;Campylobacter fetus
Sp_2665155150_Ga0112898_101	2672561493_Ga0112896_101	9564	Bacteria;Proteobacteria;Epsilonproteobacteria;Campylobacterales;Campylobacteraceae;Campylobacter;Campylobacter fetus
Sp_2665155150_Ga0112898_101	2683221442_Ga0112903_101	9546	Bacteria;Proteobacteria;Epsilonproteobacteria;Campylobacterales;Campylobacteraceae;Campylobacter;Campylobacter fetus
Sp_2665155150_Ga0112898_101	2683224656_Ga0112897_103	9564	Bacteria;Proteobacteria;Epsilonproteobacteria;Campylobacterales;Campylobacteraceae;Campylobacter;Campylobacter fetus
Sp_2665155150_Ga0112898_101	2690936010_Ga0112906_101	9587	Bacteria;Proteobacteria;Epsilonproteobacteria;Campylobacterales;Campylobacteraceae;Campylobacter;Campylobacter fetus
Sp_2665248528_Ga0112904_101	2665248528_Ga0112904_101	9497	Bacteria;Proteobacteria;Epsilonproteobacteria;Campylobacterales;Campylobacteraceae;Campylobacter;Campylobacter fetus
Sp_2665248528_Ga0112904_101	2690841607_Ga0112901_102	9383	Bacteria;Proteobacteria;Epsilonproteobacteria;Campylobacterales;Campylobacteraceae;Campylobacter;Campylobacter fetus
Sp_2665277847_Ga0109019_1019	2665277847_Ga0109019_1019	10080	Bacteria;Proteobacteria;Gammaproteobacteria;Vibrionales;Vibrionaceae;Vibrio;Vibrio parahaemolyticus
Sp_2665280705_Ga0109019_1194	2665280705_Ga0109019_1194	8989	Bacteria;Proteobacteria;Gammaproteobacteria;Vibrionales;Vibrionaceae;Vibrio;Vibrio parahaemolyticus
Sp_2665449349_Ga0112240_107	2660623989_Ga0112245_105	8502	Bacteria;Proteobacteria;Gammaproteobacteria;Vibrionales;Vibrionaceae;Vibrio;Vibrio cholerae
Sp_2665449349_Ga0112240_107	2665449349_Ga0112240_107	8502	Bacteria;Proteobacteria;Gammaproteobacteria;Vibrionales;Vibrionaceae;Vibrio;Vibrio cholerae
Sp_2665679748_Ga0106967_12	2665679748_Ga0106967_12	10135	Bacteria;Proteobacteria;Gammaproteobacteria;Vibrionales;Vibrionaceae;Vibrio;Vibrio vulnificus
Sp_2665684759_Ga0112362_153	2665684759_Ga0112362_153	7707	Bacteria;Proteobacteria;Gammaproteobacteria;Vibrionales;Vibrionaceae;Vibrio;Vibrio parahaemolyticus
Sp_2665684759_Ga0112362_153	2671010461_Ga0112347_130	7707	Bacteria;Proteobacteria;Gammaproteobacteria;Vibrionales;Vibrionaceae;Vibrio;Vibrio parahaemolyticus
Sp_2665684759_Ga0112362_153	2706443842_Ga0112345_122	7707	Bacteria;Proteobacteria;Gammaproteobacteria;Vibrionales;Vibrionaceae;Vibrio;Vibrio parahaemolyticus
Sp_2665724519_Ga0109813_1012	2637634050_Ga0069159_155	6371	Bacteria;Proteobacteria;Gammaproteobacteria;Vibrionales;Vibrionaceae;Vibrio;Vibrio parahaemolyticus
Sp_2665724519_Ga0109813_1012	2663946161_Ga0109804_1066	6908	Bacteria;Proteobacteria;Gammaproteobacteria;Vibrionales;Vibrionaceae;Vibrio;Vibrio parahaemolyticus
Sp_2665724519_Ga0109813_1012	2665724519_Ga0109813_1012	9683	Bacteria;Proteobacteria;Gammaproteobacteria;Vibrionales;Vibrionaceae;Vibrio;Vibrio parahaemolyticus
Sp_2665754535_Ga0112286_1001	2665754535_Ga0112286_1001	12123	Bacteria;Proteobacteria;Gammaproteobacteria;Xanthomonadales;Xanthomonadaceae;Stenotrophomonas;Stenotrophomonas maltophilia
Sp_2665921104_Ga0106509_10077	2665921104_Ga0106509_10077	4584	Bacteria;Chlamydiae;Chlamydiia;Chlamydiales;Chlamydiaceae;Chlamydia;Chlamydia trachomatis
Sp_2666028708_Ga0113098_1108	2666028708_Ga0113098_1108	11292	Bacteria;Proteobacteria;Gammaproteobacteria;Vibrionales;Vibrionaceae;Vibrio;Vibrio parahaemolyticus
Sp_2666030319_Ga0113098_1133	2666030319_Ga0113098_1133	10391	Bacteria;Proteobacteria;Gammaproteobacteria;Vibrionales;Vibrionaceae;Vibrio;Vibrio parahaemolyticus
Sp_2666497717_Ga0106566_1200	2666497717_Ga0106566_1200	6852	Bacteria;Proteobacteria;Gammaproteobacteria;Vibrionales;Vibrionaceae;Vibrio;Vibrio parahaemolyticus
Sp_2666497717_Ga0106566_1200	2694255443_Ga0112472_1078	11548	Bacteria;Proteobacteria;Gammaproteobacteria;Vibrionales;Vibrionaceae;Vibrio;Vibrio parahaemolyticus
Sp_2666784129_Ga0112218_125	2666784129_Ga0112218_125	8537	Bacteria;Proteobacteria;Gammaproteobacteria;Pseudomonadales;Pseudomonadaceae;Pseudomonas;Pseudomonas lundensis
Sp_2667222152_Ga0112777_1013	2667222152_Ga0112777_1013	7161	Bacteria;Proteobacteria;Gammaproteobacteria;Vibrionales;Vibrionaceae;Vibrio;Vibrio harveyi
Sp_2667223565_Ga0112777_1042	2667223565_Ga0112777_1042	10125	Bacteria;Proteobacteria;Gammaproteobacteria;Vibrionales;Vibrionaceae;Vibrio;Vibrio harveyi
Sp_2667297452_Ga0109052_1209	2667297452_Ga0109052_1209	7611	Bacteria;Proteobacteria;Gammaproteobacteria;Vibrionales;Vibrionaceae;Vibrio;Vibrio parahaemolyticus
Sp_2667357835_Ga0105986_1010	2667357835_Ga0105986_1010	9749	Bacteria;Proteobacteria;Gammaproteobacteria;Vibrionales;Vibrionaceae;Vibrio;Vibrio parahaemolyticus
Sp_2667381438_Ga0109068_1127	2667381438_Ga0109068_1127	13360	Bacteria;Proteobacteria;Gammaproteobacteria;Vibrionales;Vibrionaceae;Vibrio;Vibrio parahaemolyticus
Sp_2667437905_Ga0111779_12	2562310639_CP003778	10419	Bacteria;Proteobacteria;Gammaproteobacteria;Xanthomonadales;Xanthomonadaceae;Xanthomonas;Xanthomonas citri
Sp_2667437905_Ga0111779_12	2653013849_Ga0098491_10581	7955	Bacteria;Proteobacteria;Gammaproteobacteria;Xanthomonadales;Xanthomonadaceae;Xanthomonas;Xanthomonas citri
Sp_2667437905_Ga0111779_12	2657503570_Ga0111733_11	10419	Bacteria;Proteobacteria;Gammaproteobacteria;Xanthomonadales;Xanthomonadaceae;Xanthomonas;Xanthomonas citri
Sp_2667437905_Ga0111779_12	2665609612_Ga0111746_13	10419	Bacteria;Proteobacteria;Gammaproteobacteria;Xanthomonadales;Xanthomonadaceae;Xanthomonas;Xanthomonas citri
Sp_2667437905_Ga0111779_12	2667437905_Ga0111779_12	10419	Bacteria;Proteobacteria;Gammaproteobacteria;Xanthomonadales;Xanthomonadaceae;Xanthomonas;Xanthomonas citri
Sp_2667437905_Ga0111779_12	2668457066_Ga0111795_13	10419	Bacteria;Proteobacteria;Gammaproteobacteria;Xanthomonadales;Xanthomonadaceae;Xanthomonas;Xanthomonas citri
Sp_2667476135_Ga0116857_114	2667476135_Ga0116857_114	11615	Bacteria;Proteobacteria;Gammaproteobacteria;Oceanospirillales;unclassified;unclassified;Oceanospirillales bacterium SCGC AD-308-M23
Sp_2667476135_Ga0116857_114	2667477029_Ga0116858_114	11615	Bacteria;Proteobacteria;Gammaproteobacteria;Oceanospirillales;unclassified;unclassified;Oceanospirillales bacterium SCGC AD-308-M23
Sp_2667476135_Ga0116857_114	2609231066_Ga0066292_110	6630	Bacteria;Proteobacteria;Gammaproteobacteria;Oceanospirillales;unclassified;unclassified;Oceanospirillales bacterium SCGC AD-311-K21
Sp_2667496727_Ga0104655_116	2667496727_Ga0104655_116	11765	Bacteria;Proteobacteria;Gammaproteobacteria;Pseudomonadales;Pseudomonadaceae;Pseudomonas;Pseudomonas cuatrocienegasensis
Sp_2667523044_Ga0104666_101	2667523044_Ga0104666_101	14420	Bacteria;Proteobacteria;Gammaproteobacteria;Pseudomonadales;Pseudomonadaceae;Pseudomonas;Pseudomonas kunmingensis
Sp_2667609510_Ga0104701_11	2667609510_Ga0104701_11	9277	Bacteria;Proteobacteria;Gammaproteobacteria;Pseudomonadales;Pseudomonadaceae;Pseudomonas;Pseudomonas litoralis
Sp_2667675186_Ga0104724_11	2667675186_Ga0104724_11	8003	Bacteria;Proteobacteria;Gammaproteobacteria;Pseudomonadales;Pseudomonadaceae;Pseudomonas;unclassified
Sp_2667915287_Ga0105849_104	2667915287_Ga0105849_104	6221	Bacteria;Firmicutes;Bacilli;Bacillales;Alicyclobacillaceae;Alicyclobacillus;Alicyclobacillus andinensis USBA-503
Sp_2667940733_Ga0079858_111	2667940733_Ga0079858_111	4710	Bacteria;Firmicutes;Clostridia;Clostridiales;Ruminococcaceae;Hydrogenoanaerobacterium;Hydrogenoanaerobacterium saccharovorans
Sp_2668064216_Ga0104662_107	2668064216_Ga0104662_107	6852	Bacteria;Proteobacteria;Gammaproteobacteria;Pseudomonadales;Pseudomonadaceae;Pseudomonas;Pseudomonas guineae
Sp_2668282602_Ga0111760_11	2638655331_Ga0081678_11	11464	Bacteria;Proteobacteria;Gammaproteobacteria;Pseudomonadales;Pseudomonadaceae;Pseudomonas;Pseudomonas aeruginosa
Sp_2668282602_Ga0111760_11	2668282602_Ga0111760_11	11464	Bacteria;Proteobacteria;Gammaproteobacteria;Pseudomonadales;Pseudomonadaceae;Pseudomonas;Pseudomonas aeruginosa
Sp_2668283145_Ga0111760_11	2638655869_Ga0081678_11	9780	Bacteria;Proteobacteria;Gammaproteobacteria;Pseudomonadales;Pseudomonadaceae;Pseudomonas;Pseudomonas aeruginosa
Sp_2668283145_Ga0111760_11	2668283145_Ga0111760_11	9780	Bacteria;Proteobacteria;Gammaproteobacteria;Pseudomonadales;Pseudomonadaceae;Pseudomonas;Pseudomonas aeruginosa
Sp_2668283781_Ga0111760_11	2638656499_Ga0081678_11	9443	Bacteria;Proteobacteria;Gammaproteobacteria;Pseudomonadales;Pseudomonadaceae;Pseudomonas;Pseudomonas aeruginosa
Sp_2668283781_Ga0111760_11	2668283781_Ga0111760_11	9443	Bacteria;Proteobacteria;Gammaproteobacteria;Pseudomonadales;Pseudomonadaceae;Pseudomonas;Pseudomonas aeruginosa
Sp_2668333657_Ga0111771_11	2503250813_HD_HMC112_contig00020	7626	Bacteria;Proteobacteria;Gammaproteobacteria;Pasteurellales;Pasteurellaceae;Haemophilus;[Haemophilus] ducreyi
Sp_2668333657_Ga0111771_11	2668333657_Ga0111771_11	7637	Bacteria;Proteobacteria;Gammaproteobacteria;Pasteurellales;Pasteurellaceae;Haemophilus;[Haemophilus] ducreyi
Sp_2668333657_Ga0111771_11	2687576926_Ga0133355_11	7624	Bacteria;Proteobacteria;Gammaproteobacteria;Pasteurellales;Pasteurellaceae;Haemophilus;[Haemophilus] ducreyi
Sp_2668333657_Ga0111771_11	2688629040_Ga0133327_11	7625	Bacteria;Proteobacteria;Gammaproteobacteria;Pasteurellales;Pasteurellaceae;Haemophilus;[Haemophilus] ducreyi
Sp_2668333657_Ga0111771_11	2688921264_Ga0133429_11	7625	Bacteria;Proteobacteria;Gammaproteobacteria;Pasteurellales;Pasteurellaceae;Haemophilus;[Haemophilus] ducreyi
Sp_2668393803_Ga0105947_11	2630395181_Ga0077853_12	12183	Bacteria;Proteobacteria;Betaproteobacteria;Burkholderiales;Burkholderiaceae;Burkholderia;Burkholderia pseudomallei
Sp_2668393803_Ga0105947_11	2633697991_Ga0077354_169	12180	Bacteria;Proteobacteria;Betaproteobacteria;Burkholderiales;Burkholderiaceae;Burkholderia;Burkholderia pseudomallei
Sp_2668393803_Ga0105947_11	2668393803_Ga0105947_11	12183	Bacteria;Proteobacteria;Betaproteobacteria;Burkholderiales;Burkholderiaceae;Burkholderia;Burkholderia pseudomallei
Sp_2668393803_Ga0105947_11	2715922496_Ga0125720_1037	12176	Bacteria;Proteobacteria;Betaproteobacteria;Burkholderiales;Burkholderiaceae;Burkholderia;Burkholderia pseudomallei
Sp_2668399487_Ga0105940_12	2668399487_Ga0105940_12	7605	Bacteria;Proteobacteria;Gammaproteobacteria;Vibrionales;Vibrionaceae;Vibrio;Vibrio cholerae
Sp_2668405089_Ga0102658_11	2668405089_Ga0102658_11	10489	Bacteria;Proteobacteria;Gammaproteobacteria;Alteromonadales;Pseudoalteromonadaceae;Pseudoalteromonas;Pseudoalteromonas sp. Bsw20308
Sp_2668569633_Ga0105935_11	2548264241_AES1RDRAFT_AFNF01000541_1.1368	3753	Bacteria;Proteobacteria;Gammaproteobacteria;Pseudomonadales;Pseudomonadaceae;Pseudomonas;Pseudomonas aeruginosa
Sp_2668569633_Ga0105935_11	2649367028_Ga0100830_1029	12457	Bacteria;Proteobacteria;Gammaproteobacteria;Pseudomonadales;Pseudomonadaceae;Pseudomonas;Pseudomonas aeruginosa
Sp_2668569633_Ga0105935_11	2668569633_Ga0105935_11	12458	Bacteria;Proteobacteria;Gammaproteobacteria;Pseudomonadales;Pseudomonadaceae;Pseudomonas;Pseudomonas aeruginosa
Sp_2668706933_Ga0109116_12538	2580343589_JJLL01000049	5777	Bacteria;Proteobacteria;Gammaproteobacteria;Enterobacterales;Enterobacteriaceae;Escherichia;Escherichia coli
Sp_2668706933_Ga0109116_12538	2586584814_JOSO01000027	5377	Bacteria;Proteobacteria;Gammaproteobacteria;Enterobacterales;Enterobacteriaceae;Escherichia;Escherichia coli
Sp_2668706933_Ga0109116_12538	2662013678_Ga0109112_12317	8104	Bacteria;Proteobacteria;Gammaproteobacteria;Enterobacterales;Enterobacteriaceae;Escherichia;Escherichia coli
Sp_2668706933_Ga0109116_12538	2664651645_Ga0109111_1485	9039	Bacteria;Proteobacteria;Gammaproteobacteria;Enterobacterales;Enterobacteriaceae;Escherichia;Escherichia coli
Sp_2668706933_Ga0109116_12538	2664651693_Ga0109111_1495	7793	Bacteria;Proteobacteria;Gammaproteobacteria;Enterobacterales;Enterobacteriaceae;Escherichia;Escherichia coli
Sp_2668706933_Ga0109116_12538	2664685685_Ga0109996_12535	10038	Bacteria;Proteobacteria;Gammaproteobacteria;Enterobacterales;Enterobacteriaceae;Escherichia;Escherichia coli
Sp_2668706933_Ga0109116_12538	2668706933_Ga0109116_12538	9707	Bacteria;Proteobacteria;Gammaproteobacteria;Enterobacterales;Enterobacteriaceae;Escherichia;Escherichia coli
Sp_2668706933_Ga0109116_12538	2670169114_Ga0109995_11424	10036	Bacteria;Proteobacteria;Gammaproteobacteria;Enterobacterales;Enterobacteriaceae;Escherichia;Escherichia coli
Sp_2668706933_Ga0109116_12538	2678774556_Ga0122562_1188	7677	Bacteria;Proteobacteria;Gammaproteobacteria;Enterobacterales;Enterobacteriaceae;Escherichia;Escherichia coli
Sp_2668845963_Ga0112344_175	2668845963_Ga0112344_175	11773	Bacteria;Proteobacteria;Gammaproteobacteria;Vibrionales;Vibrionaceae;Vibrio;Vibrio parahaemolyticus
Sp_2668849757_Ga0108979_1171	2668849757_Ga0108979_1171	6962	Bacteria;Proteobacteria;Gammaproteobacteria;Vibrionales;Vibrionaceae;Vibrio;Vibrio parahaemolyticus
Sp_2668854361_Ga0108995_1197	2668854361_Ga0108995_1197	5272	Bacteria;Proteobacteria;Gammaproteobacteria;Vibrionales;Vibrionaceae;Vibrio;Vibrio parahaemolyticus
Sp_2668971448_Ga0110587_145	2685137781_Ga0127251_1449	4648	Bacteria;Firmicutes;Bacilli;Lactobacillales;Streptococcaceae;Streptococcus;Streptococcus mitis
Sp_2668971448_Ga0110587_145	2668971448_Ga0110587_145	5614	Bacteria;Firmicutes;Bacilli;Lactobacillales;Streptococcaceae;Streptococcus;Streptococcus pneumoniae
Sp_2668971448_Ga0110587_145	2677268094_Ga0126777_150	5571	Bacteria;Firmicutes;Bacilli;Lactobacillales;Streptococcaceae;Streptococcus;Streptococcus pneumoniae
Sp_2668971448_Ga0110587_145	Ga0119773_10029901_Ga0119773_1002990	5258	Host-associated;Host-associated;Digestive system;Oral;Human oral;Beijing China
Sp_2668971448_Ga0110587_145	Ga0114861_10012057_Ga0114861_1001205	5616	Host-associated;Host-associated;Digestive system;Oral;Human;National Institutes of Health USA
Sp_2668971448_Ga0110587_145	Ga0114850_1027216_Ga0114850_102721	4970	Host-associated;Host-associated;Digestive system;Oral;Human;USA: Maryland: Natonal Institute of Health
Sp_2669101809_Ga0109018_1021	2669101809_Ga0109018_1021	10865	Bacteria;Proteobacteria;Gammaproteobacteria;Vibrionales;Vibrionaceae;Vibrio;Vibrio parahaemolyticus
Sp_2669104323_Ga0109018_1162	2669104323_Ga0109018_1162	10055	Bacteria;Proteobacteria;Gammaproteobacteria;Vibrionales;Vibrionaceae;Vibrio;Vibrio parahaemolyticus
Sp_2669166185_Ga0106348_1054	2657931110_Ga0110231_1065	8399	Bacteria;Proteobacteria;Gammaproteobacteria;Enterobacterales;Yersiniaceae;Yersinia;Yersinia enterocolitica
Sp_2669166185_Ga0106348_1054	2662596211_Ga0106350_1065	8399	Bacteria;Proteobacteria;Gammaproteobacteria;Enterobacterales;Yersiniaceae;Yersinia;Yersinia enterocolitica
Sp_2669166185_Ga0106348_1054	2666372705_Ga0106354_1051	9079	Bacteria;Proteobacteria;Gammaproteobacteria;Enterobacterales;Yersiniaceae;Yersinia;Yersinia enterocolitica
Sp_2669166185_Ga0106348_1054	2669166185_Ga0106348_1054	9079	Bacteria;Proteobacteria;Gammaproteobacteria;Enterobacterales;Yersiniaceae;Yersinia;Yersinia enterocolitica
Sp_2669166185_Ga0106348_1054	2670243271_Ga0111936_1050	8435	Bacteria;Proteobacteria;Gammaproteobacteria;Enterobacterales;Yersiniaceae;Yersinia;Yersinia enterocolitica
Sp_2669166185_Ga0106348_1054	2670995706_Ga0111939_1063	6932	Bacteria;Proteobacteria;Gammaproteobacteria;Enterobacterales;Yersiniaceae;Yersinia;Yersinia enterocolitica
Sp_2669166185_Ga0106348_1054	2673156864_Ga0106346_1048	9079	Bacteria;Proteobacteria;Gammaproteobacteria;Enterobacterales;Yersiniaceae;Yersinia;Yersinia enterocolitica
Sp_2669166185_Ga0106348_1054	2675710345_Ga0106352_1051	8408	Bacteria;Proteobacteria;Gammaproteobacteria;Enterobacterales;Yersiniaceae;Yersinia;Yersinia enterocolitica
Sp_2669166185_Ga0106348_1054	2691962394_Ga0111922_1067	6935	Bacteria;Proteobacteria;Gammaproteobacteria;Enterobacterales;Yersiniaceae;Yersinia;Yersinia enterocolitica
Sp_2669343612_Ga0106759_126	2669343612_Ga0106759_126	6314	Bacteria;Proteobacteria;Gammaproteobacteria;Enterobacterales;Enterobacteriaceae;Citrobacter;Citrobacter sp. MGH105
Sp_2669387282_Ga0106976_12	2563756730_CP006718	10228	Bacteria;Proteobacteria;Gammaproteobacteria;Vibrionales;Vibrionaceae;Vibrio;Vibrio alginolyticus
Sp_2669387282_Ga0106976_12	2600756277_Ga0038709_128	7539	Bacteria;Proteobacteria;Gammaproteobacteria;Vibrionales;Vibrionaceae;Vibrio;Vibrio alginolyticus
Sp_2669387282_Ga0106976_12	2669387282_Ga0106976_12	10228	Bacteria;Proteobacteria;Gammaproteobacteria;Vibrionales;Vibrionaceae;Vibrio;Vibrio alginolyticus
Sp_2669504549_Ga0109205_115	2658047622_Ga0106417_114	12452	Bacteria;Proteobacteria;Betaproteobacteria;Neisseriales;Neisseriaceae;Neisseria;Neisseria gonorrhoeae
Sp_2669504549_Ga0109205_115	2660559619_Ga0109359_136	8967	Bacteria;Proteobacteria;Betaproteobacteria;Neisseriales;Neisseriaceae;Neisseria;Neisseria gonorrhoeae
Sp_2669504549_Ga0109205_115	2661576465_Ga0110267_137	8050	Bacteria;Proteobacteria;Betaproteobacteria;Neisseriales;Neisseriaceae;Neisseria;Neisseria gonorrhoeae
Sp_2669504549_Ga0109205_115	2667141924_Ga0110276_138	8966	Bacteria;Proteobacteria;Betaproteobacteria;Neisseriales;Neisseriaceae;Neisseria;Neisseria gonorrhoeae
Sp_2669504549_Ga0109205_115	2669504549_Ga0109205_115	12457	Bacteria;Proteobacteria;Betaproteobacteria;Neisseriales;Neisseriaceae;Neisseria;Neisseria gonorrhoeae
Sp_2669504549_Ga0109205_115	2698033095_Ga0110271_139	9500	Bacteria;Proteobacteria;Betaproteobacteria;Neisseriales;Neisseriaceae;Neisseria;Neisseria gonorrhoeae
Sp_2669652979_Ga0112359_176	2669652979_Ga0112359_176	9845	Bacteria;Proteobacteria;Gammaproteobacteria;Vibrionales;Vibrionaceae;Vibrio;Vibrio parahaemolyticus
Sp_2669685820_Ga0105990_1184	2664952025_Ga0106012_1172	9043	Bacteria;Proteobacteria;Gammaproteobacteria;Vibrionales;Vibrionaceae;Vibrio;Vibrio parahaemolyticus
Sp_2669685820_Ga0105990_1184	2669685820_Ga0105990_1184	9043	Bacteria;Proteobacteria;Gammaproteobacteria;Vibrionales;Vibrionaceae;Vibrio;Vibrio parahaemolyticus
Sp_2669685820_Ga0105990_1184	2675174773_Ga0106011_1199	9043	Bacteria;Proteobacteria;Gammaproteobacteria;Vibrionales;Vibrionaceae;Vibrio;Vibrio parahaemolyticus
Sp_2669685820_Ga0105990_1184	2704936953_Ga0122700_103	4760	Bacteria;Proteobacteria;Gammaproteobacteria;Vibrionales;Vibrionaceae;Vibrio;Vibrio parahaemolyticus
Sp_2669727965_Ga0112222_101	2669727965_Ga0112222_101	10772	Bacteria;Proteobacteria;Gammaproteobacteria;Pseudomonadales;Pseudomonadaceae;Pseudomonas;Pseudomonas aeruginosa
Sp_2669956458_Ga0112574_1102	2659367462_Ga0112581_1452	4484	Bacteria;Proteobacteria;Gammaproteobacteria;Pseudomonadales;Moraxellaceae;Acinetobacter;Acinetobacter baumannii
Sp_2669956458_Ga0112574_1102	2669956458_Ga0112574_1102	6427	Bacteria;Proteobacteria;Gammaproteobacteria;Pseudomonadales;Moraxellaceae;Acinetobacter;Acinetobacter baumannii
Sp_2669966168_Ga0112341_121	2669966168_Ga0112341_121	12112	Bacteria;Proteobacteria;Gammaproteobacteria;Vibrionales;Vibrionaceae;Vibrio;Vibrio parahaemolyticus
Sp_2670113786_Ga0110874_111	2670113786_Ga0110874_111	8233	Bacteria;Proteobacteria;Gammaproteobacteria;Enterobacterales;Enterobacteriaceae;Klebsiella;Klebsiella pneumoniae
Sp_2670453227_Ga0113310_111	2670453227_Ga0113310_111	11672	Bacteria;Proteobacteria;Gammaproteobacteria;Pseudomonadales;Pseudomonadaceae;Pseudomonas;Pseudomonas sp. TTU2014-080ASC
Sp_2670512639_Ga0113249_1014	2736082735_Ga0130230_111	12705	Bacteria;Proteobacteria;Gammaproteobacteria;Pseudomonadales;Pseudomonadaceae;Pseudomonas;
Sp_2670512639_Ga0113249_1014	2670512639_Ga0113249_1014	12705	Bacteria;Proteobacteria;Gammaproteobacteria;Pseudomonadales;Pseudomonadaceae;Pseudomonas;Pseudomonas aeruginosa
Sp_2670695026_Ga0106014_1024	2670695026_Ga0106014_1024	6134	Bacteria;Proteobacteria;Gammaproteobacteria;Vibrionales;Vibrionaceae;Vibrio;Vibrio parahaemolyticus
Sp_2670817237_Ga0113179_103	2661266005_Ga0113048_1097	9260	Bacteria;Proteobacteria;Gammaproteobacteria;Vibrionales;Vibrionaceae;Vibrio;Vibrio parahaemolyticus
Sp_2670817237_Ga0113179_103	2670817237_Ga0113179_103	9260	Bacteria;Proteobacteria;Gammaproteobacteria;Vibrionales;Vibrionaceae;Vibrio;Vibrio parahaemolyticus
Sp_2670817237_Ga0113179_103	2699321719_Ga0122511_121	9260	Bacteria;Proteobacteria;Gammaproteobacteria;Vibrionales;Vibrionaceae;Vibrio;Vibrio parahaemolyticus
Sp_2670907316_Ga0113396_121	2669234815_Ga0112535_1307	6772	Bacteria;Proteobacteria;Gammaproteobacteria;Pseudomonadales;Moraxellaceae;Acinetobacter;Acinetobacter baumannii
Sp_2670907316_Ga0113396_121	2669678021_Ga0113364_1375	6401	Bacteria;Proteobacteria;Gammaproteobacteria;Pseudomonadales;Moraxellaceae;Acinetobacter;Acinetobacter baumannii
Sp_2670907316_Ga0113396_121	2670907316_Ga0113396_121	6772	Bacteria;Proteobacteria;Gammaproteobacteria;Pseudomonadales;Moraxellaceae;Acinetobacter;Acinetobacter baumannii
Sp_2670907316_Ga0113396_121	2674842503_Ga0112563_1439	6629	Bacteria;Proteobacteria;Gammaproteobacteria;Pseudomonadales;Moraxellaceae;Acinetobacter;Acinetobacter baumannii
Sp_2670980450_Ga0112536_1162	2670980450_Ga0112536_1162	7573	Bacteria;Proteobacteria;Gammaproteobacteria;Pseudomonadales;Moraxellaceae;Acinetobacter;Acinetobacter baumannii
Sp_2670981183_Ga0112536_1222	2670981183_Ga0112536_1222	7327	Bacteria;Proteobacteria;Gammaproteobacteria;Pseudomonadales;Moraxellaceae;Acinetobacter;Acinetobacter baumannii
Sp_2671009821_Ga0112347_129	2665684238_Ga0112362_140	12829	Bacteria;Proteobacteria;Gammaproteobacteria;Vibrionales;Vibrionaceae;Vibrio;Vibrio parahaemolyticus
Sp_2671009821_Ga0112347_129	2671009821_Ga0112347_129	12829	Bacteria;Proteobacteria;Gammaproteobacteria;Vibrionales;Vibrionaceae;Vibrio;Vibrio parahaemolyticus
Sp_2671009821_Ga0112347_129	2706447003_Ga0112345_150	12829	Bacteria;Proteobacteria;Gammaproteobacteria;Vibrionales;Vibrionaceae;Vibrio;Vibrio parahaemolyticus
Sp_2671312273_Ga0104667_103	2671312273_Ga0104667_103	9375	Bacteria;Proteobacteria;Gammaproteobacteria;Pseudomonadales;Pseudomonadaceae;Pseudomonas;Pseudomonas kuykendallii
Sp_2671351163_Ga0111596_104	2671351163_Ga0111596_104	12709	Bacteria;Proteobacteria;Gammaproteobacteria;Pseudomonadales;Pseudomonadaceae;Pseudomonas;Pseudomonas seleniipraecipitans
Sp_2671406658_Ga0104677_113	2671406658_Ga0104677_113	12269	Bacteria;Proteobacteria;Gammaproteobacteria;Pseudomonadales;Pseudomonadaceae;Pseudomonas;Pseudomonas punonensis
Sp_2671415081_Ga0104675_101	2671415081_Ga0104675_101	12594	Bacteria;Proteobacteria;Gammaproteobacteria;Pseudomonadales;Pseudomonadaceae;Pseudomonas;Pseudomonas peli
Sp_2671417349_Ga0104675_102	2671417349_Ga0104675_102	11647	Bacteria;Proteobacteria;Gammaproteobacteria;Pseudomonadales;Pseudomonadaceae;Pseudomonas;Pseudomonas peli
Sp_2671602789_Ga0075236_102	2671602789_Ga0075236_102	7557	Bacteria;Proteobacteria;Betaproteobacteria;Burkholderiales;Burkholderiaceae;Paraburkholderia;Paraburkholderia megapolitana
Sp_2671606355_Ga0075236_107	2671606355_Ga0075236_107	10645	Bacteria;Proteobacteria;Betaproteobacteria;Burkholderiales;Burkholderiaceae;Paraburkholderia;Paraburkholderia megapolitana
Sp_2671670675_Ga0105876_115	2671667405_Ga0105875_116	7930	Bacteria;Proteobacteria;Betaproteobacteria;Nitrosomonadales;Nitrosomonadaceae;Nitrosomonas;Nitrosomonas oligotropha
Sp_2671670675_Ga0105876_115	2671670675_Ga0105876_115	7930	Bacteria;Proteobacteria;Betaproteobacteria;Nitrosomonadales;Nitrosomonadaceae;Nitrosomonas;Nitrosomonas oligotropha
Sp_2671675075_Ga0105865_104	2585358411_EI56DRAFT_scaffold00004.4	7053	Bacteria;Proteobacteria;Betaproteobacteria;Nitrosomonadales;Nitrosomonadaceae;Nitrosomonas;Nitrosomonas europaea
Sp_2671675075_Ga0105865_104	2671675075_Ga0105865_104	7053	Bacteria;Proteobacteria;Betaproteobacteria;Nitrosomonadales;Nitrosomonadaceae;Nitrosomonas;Nitrosomonas europaea
Sp_2671680238_Ga0105872_152	2671680238_Ga0105872_152	7821	Bacteria;Proteobacteria;Betaproteobacteria;Nitrosomonadales;Nitrosomonadaceae;Nitrosomonas;Nitrosomonas marina
Sp_2671683557_Ga0105860_1004	2671683557_Ga0105860_1004	6753	Bacteria;Proteobacteria;Betaproteobacteria;Nitrosomonadales;Nitrosomonadaceae;Nitrosomonas;Nitrosomonas aestuarii
Sp_2671792476_Ga0104670_101	2671792476_Ga0104670_101	12191	Bacteria;Proteobacteria;Gammaproteobacteria;Pseudomonadales;Pseudomonadaceae;Pseudomonas;Pseudomonas nitroreducens
Sp_2671792924_Ga0104670_101	2671792924_Ga0104670_101	10715	Bacteria;Proteobacteria;Gammaproteobacteria;Pseudomonadales;Pseudomonadaceae;Pseudomonas;Pseudomonas nitroreducens
Sp_2671885333_Ga0116952_102	2671885333_Ga0116952_102	8467	Bacteria;Proteobacteria;Gammaproteobacteria;Pseudomonadales;Moraxellaceae;Acinetobacter;Acinetobacter marinus
Sp_2671919118_Ga0121172_122	2671919118_Ga0121172_122	7689	Bacteria;Proteobacteria;Alphaproteobacteria;Rhizobiales;Bradyrhizobiaceae;Rhodopseudomonas;Rhodopseudomonas pseudopalustris
Sp_2672173614_Ga0124490_118	2672173614_Ga0124490_118	14338	Bacteria;Proteobacteria;Gammaproteobacteria;Vibrionales;Vibrionaceae;Vibrio;Vibrio nigripulchritudo
Sp_2672279436_Ga0112498_1011	2672279436_Ga0112498_1011	6674	Bacteria;Proteobacteria;Gammaproteobacteria;Pseudomonadales;Pseudomonadaceae;Pseudomonas;Pseudomonas aeruginosa
Sp_2672313244_Ga0124677_1111	2672313244_Ga0124677_1111	11154	Bacteria;Proteobacteria;Betaproteobacteria;Burkholderiales;Burkholderiaceae;Burkholderia;Burkholderia pseudomallei
Sp_2672410050_Ga0123752_12	2672410050_Ga0123752_12	12748	Bacteria;Proteobacteria;Gammaproteobacteria;Vibrionales;Vibrionaceae;Vibrio;Vibrio tritonius
Sp_2672581508_Ga0124569_1030	2672581508_Ga0124569_1030	8634	Bacteria;Proteobacteria;Betaproteobacteria;Burkholderiales;Comamonadaceae;Delftia;Delftia acidovorans
Sp_2672773577_Ga0124776_1055	2672773577_Ga0124776_1055	7004	Bacteria;Proteobacteria;Gammaproteobacteria;Pseudomonadales;Pseudomonadaceae;Pseudomonas;Pseudomonas syringae
Sp_2672951484_Ga0106577_1029	2659034330_Ga0106576_1021	12887	Bacteria;Proteobacteria;Gammaproteobacteria;Vibrionales;Vibrionaceae;Vibrio;Vibrio parahaemolyticus
Sp_2672951484_Ga0106577_1029	2672951484_Ga0106577_1029	13915	Bacteria;Proteobacteria;Gammaproteobacteria;Vibrionales;Vibrionaceae;Vibrio;Vibrio parahaemolyticus
Sp_2672951484_Ga0106577_1029	2701898225_Ga0106578_1032	13915	Bacteria;Proteobacteria;Gammaproteobacteria;Vibrionales;Vibrionaceae;Vibrio;Vibrio parahaemolyticus
Sp_2673192027_Ga0110280_137	2673192027_Ga0110280_137	10354	Bacteria;Proteobacteria;Betaproteobacteria;Neisseriales;Neisseriaceae;Neisseria;Neisseria gonorrhoeae
Sp_2673431321_Ga0124577_105	2673431321_Ga0124577_105	11984	Bacteria;Proteobacteria;Gammaproteobacteria;Vibrionales;Vibrionaceae;Vibrio;Vibrio parahaemolyticus
Sp_2673432806_Ga0124577_108	2673432806_Ga0124577_108	13355	Bacteria;Proteobacteria;Gammaproteobacteria;Vibrionales;Vibrionaceae;Vibrio;Vibrio parahaemolyticus
Sp_2673486219_Ga0124525_112	2669680804_Ga0112587_1158	7170	Bacteria;Proteobacteria;Gammaproteobacteria;Pseudomonadales;Moraxellaceae;Acinetobacter;Acinetobacter baumannii
Sp_2673486219_Ga0124525_112	2673486219_Ga0124525_112	9699	Bacteria;Proteobacteria;Gammaproteobacteria;Pseudomonadales;Moraxellaceae;Acinetobacter;Acinetobacter baumannii
Sp_2673697096_Ga0112247_137	2665290765_Ga0112256_135	4852	Bacteria;Proteobacteria;Gammaproteobacteria;Vibrionales;Vibrionaceae;Vibrio;Vibrio cholerae
Sp_2673697096_Ga0112247_137	2673697096_Ga0112247_137	4852	Bacteria;Proteobacteria;Gammaproteobacteria;Vibrionales;Vibrionaceae;Vibrio;Vibrio cholerae
Sp_2673793727_Ga0123632_12	2673793727_Ga0123632_12	10521	Bacteria;Firmicutes;Bacilli;Bacillales;Bacillaceae;Geobacillus;Geobacillus thermoleovorans
Sp_2674170438_Ga0123715_11	2582179059_JIDZ01000071	3973	Bacteria;Proteobacteria;Gammaproteobacteria;Pseudomonadales;Pseudomonadaceae;Pseudomonas;Pseudomonas aeruginosa
Sp_2674170438_Ga0123715_11	2674170438_Ga0123715_11	12876	Bacteria;Proteobacteria;Gammaproteobacteria;Pseudomonadales;Pseudomonadaceae;Pseudomonas;Pseudomonas aeruginosa
Sp_2674174475_Ga0123715_11	2674174475_Ga0123715_11	12047	Bacteria;Proteobacteria;Gammaproteobacteria;Pseudomonadales;Pseudomonadaceae;Pseudomonas;Pseudomonas aeruginosa
Sp_2674327410_Ga0124391_1523	2674327410_Ga0124391_1523	6656	Bacteria;Proteobacteria;Gammaproteobacteria;Vibrionales;Vibrionaceae;Vibrio;Vibrio campbellii
Sp_2674327410_Ga0124391_1523	2684818500_Ga0124394_1147	6656	Bacteria;Proteobacteria;Gammaproteobacteria;Vibrionales;Vibrionaceae;Vibrio;Vibrio campbellii
Sp_2674435954_Ga0122505_1168	2674435954_Ga0122505_1168	7473	Bacteria;Proteobacteria;Gammaproteobacteria;Enterobacterales;Enterobacteriaceae;Escherichia;Escherichia coli
Sp_2674524458_Ga0124496_1013	2674524458_Ga0124496_1013	10397	Bacteria;Proteobacteria;Gammaproteobacteria;Alteromonadales;Pseudoalteromonadaceae;Pseudoalteromonas;Pseudoalteromonas rubra
Sp_2674564137_Ga0113426_1006	2587490292_GM36DRAFT_JNOU01000098_1.98	7407	Bacteria;Proteobacteria;Gammaproteobacteria;Pseudomonadales;Moraxellaceae;Acinetobacter;Acinetobacter baumannii
Sp_2674564137_Ga0113426_1006	2629410261_Ga0077803_127	7407	Bacteria;Proteobacteria;Gammaproteobacteria;Pseudomonadales;Moraxellaceae;Acinetobacter;Acinetobacter baumannii
Sp_2674564137_Ga0113426_1006	2631354397_Ga0077802_147	7407	Bacteria;Proteobacteria;Gammaproteobacteria;Pseudomonadales;Moraxellaceae;Acinetobacter;Acinetobacter baumannii
Sp_2674564137_Ga0113426_1006	2637357057_Ga0077805_125	7407	Bacteria;Proteobacteria;Gammaproteobacteria;Pseudomonadales;Moraxellaceae;Acinetobacter;Acinetobacter baumannii
Sp_2674564137_Ga0113426_1006	2658074218_Ga0113429_1003	7407	Bacteria;Proteobacteria;Gammaproteobacteria;Pseudomonadales;Moraxellaceae;Acinetobacter;Acinetobacter baumannii
Sp_2674564137_Ga0113426_1006	2665524906_Ga0113427_1005	7407	Bacteria;Proteobacteria;Gammaproteobacteria;Pseudomonadales;Moraxellaceae;Acinetobacter;Acinetobacter baumannii
Sp_2674564137_Ga0113426_1006	2668677967_Ga0113425_1006	7407	Bacteria;Proteobacteria;Gammaproteobacteria;Pseudomonadales;Moraxellaceae;Acinetobacter;Acinetobacter baumannii
Sp_2674564137_Ga0113426_1006	2670638654_Ga0113428_1004	7407	Bacteria;Proteobacteria;Gammaproteobacteria;Pseudomonadales;Moraxellaceae;Acinetobacter;Acinetobacter baumannii
Sp_2674564137_Ga0113426_1006	2674564137_Ga0113426_1006	7407	Bacteria;Proteobacteria;Gammaproteobacteria;Pseudomonadales;Moraxellaceae;Acinetobacter;Acinetobacter baumannii
Sp_2674564137_Ga0113426_1006	2714902186_Ga0125342_1003	7407	Bacteria;Proteobacteria;Gammaproteobacteria;Pseudomonadales;Moraxellaceae;Acinetobacter;Acinetobacter baumannii
Sp_2674743861_Ga0110194_1073	2674743861_Ga0110194_1073	5575	Bacteria;Firmicutes;Bacilli;Lactobacillales;Streptococcaceae;Streptococcus;Streptococcus pneumoniae
Sp_2674760858_Ga0105979_1123	2674760858_Ga0105979_1123	13010	Bacteria;Proteobacteria;Gammaproteobacteria;Vibrionales;Vibrionaceae;Vibrio;Vibrio parahaemolyticus
Sp_2674781451_Ga0106582_1077	2674781451_Ga0106582_1077	12464	Bacteria;Proteobacteria;Gammaproteobacteria;Vibrionales;Vibrionaceae;Vibrio;Vibrio parahaemolyticus
Sp_2674866814_Ga0123651_11	2674865853_Ga0123651_11	12081	Bacteria;Proteobacteria;Betaproteobacteria;Neisseriales;Neisseriaceae;Kingella;Kingella kingae
Sp_2674893633_Ga0113254_1154	2674893633_Ga0113254_1154	9117	Bacteria;Proteobacteria;Gammaproteobacteria;Pseudomonadales;Pseudomonadaceae;Pseudomonas;Pseudomonas aeruginosa
Sp_2674893652_Ga0113254_1154	2581332975_AXPD01000040	6477	Bacteria;Proteobacteria;Gammaproteobacteria;Pseudomonadales;Pseudomonadaceae;Pseudomonas;Pseudomonas aeruginosa
Sp_2674893652_Ga0113254_1154	2674893652_Ga0113254_1154	7485	Bacteria;Proteobacteria;Gammaproteobacteria;Pseudomonadales;Pseudomonadaceae;Pseudomonas;Pseudomonas aeruginosa
Sp_2674927175_Ga0119668_122	2571265578_U101DRAFT_AYJX01000137_1.137	5087	Bacteria;Proteobacteria;Gammaproteobacteria;Enterobacterales;Enterobacteriaceae;Escherichia;Escherichia coli
Sp_2674927175_Ga0119668_122	2674927175_Ga0119668_122	10481	Bacteria;Proteobacteria;Gammaproteobacteria;Enterobacterales;Enterobacteriaceae;Escherichia;Escherichia coli
Sp_2674929016_Ga0124163_102	2674929016_Ga0124163_102	7777	Bacteria;Proteobacteria;Gammaproteobacteria;Xanthomonadales;Xanthomonadaceae;Stenotrophomonas;Stenotrophomonas maltophilia
Sp_2675087640_Ga0106003_1249	2666396304_Ga0106004_1129	6499	Bacteria;Proteobacteria;Gammaproteobacteria;Vibrionales;Vibrionaceae;Vibrio;Vibrio parahaemolyticus
Sp_2675087640_Ga0106003_1249	2675087640_Ga0106003_1249	7459	Bacteria;Proteobacteria;Gammaproteobacteria;Vibrionales;Vibrionaceae;Vibrio;Vibrio parahaemolyticus
Sp_2675087640_Ga0106003_1249	2693970457_Ga0109048_1239	6311	Bacteria;Proteobacteria;Gammaproteobacteria;Vibrionales;Vibrionaceae;Vibrio;Vibrio parahaemolyticus
Sp_2675767319_Ga0124655_1097	2675767319_Ga0124655_1097	6669	Bacteria;Actinobacteria;Actinobacteria;Corynebacteriales;Nocardiaceae;Rhodococcus;Rhodococcus sp. ARP2
Sp_2676331661_Ga0116946_107	2676331661_Ga0116946_107	7442	Bacteria;Proteobacteria;Betaproteobacteria;Burkholderiales;Comamonadaceae;Delftia;Delftia lacustris
Sp_2676370580_Ga0111713_1053	2676370580_Ga0111713_1053	5830	Bacteria;Proteobacteria;Betaproteobacteria;Nitrosomonadales;Nitrosomonadaceae;Nitrosomonas;Nitrosomonas sp. Nm166
Sp_2677117547_Ga0104496_133	2677117547_Ga0104496_133	10285	Bacteria;Firmicutes;Bacilli;Bacillales;Bacillaceae;Halolactibacillus;Halolactibacillus miurensis
Sp_2677117547_Ga0104496_133	2731166749_Ga0128257_1037	10284	Bacteria;Firmicutes;Bacilli;Bacillales;Bacillaceae;Halolactibacillus;Halolactibacillus sp. JCM 19043
Sp_2677173166_Ga0104497_125	2677173166_Ga0104497_125	12840	Bacteria;Firmicutes;Bacilli;Bacillales;Bacillaceae;Halolactibacillus;Halolactibacillus halophilus
Sp_2677219249_Ga0126636_10023	2677219249_Ga0126636_10023	6453	Bacteria;Chlamydiae;Chlamydiia;Chlamydiales;Chlamydiaceae;Chlamydia;Chlamydia trachomatis
Sp_2677281253_Ga0126514_107	2567540405_JFDB01000006	7091	Bacteria;Proteobacteria;Gammaproteobacteria;Pseudomonadales;Moraxellaceae;Acinetobacter;Acinetobacter baumannii
Sp_2677281253_Ga0126514_107	2567715936_JEWL01000001	7091	Bacteria;Proteobacteria;Gammaproteobacteria;Pseudomonadales;Moraxellaceae;Acinetobacter;Acinetobacter baumannii
Sp_2677281253_Ga0126514_107	2677281253_Ga0126514_107	7176	Bacteria;Proteobacteria;Gammaproteobacteria;Pseudomonadales;Moraxellaceae;Acinetobacter;Acinetobacter baumannii
Sp_2677281253_Ga0126514_107	2686972778_Ga0123717_12	7091	Bacteria;Proteobacteria;Gammaproteobacteria;Pseudomonadales;Moraxellaceae;Acinetobacter;Acinetobacter baumannii
Sp_2677281253_Ga0126514_107	2688160826_Ga0125251_12	7091	Bacteria;Proteobacteria;Gammaproteobacteria;Pseudomonadales;Moraxellaceae;Acinetobacter;Acinetobacter baumannii
Sp_2677344708_Ga0124599_1004	2677344708_Ga0124599_1004	10413	Bacteria;Proteobacteria;Gammaproteobacteria;Xanthomonadales;Xanthomonadaceae;Stenotrophomonas;Stenotrophomonas terrae
Sp_2677408174_Ga0127143_1225	2677408174_Ga0127143_1225	3940	Bacteria;Proteobacteria;Gammaproteobacteria;Xanthomonadales;Xanthomonadaceae;Xanthomonas;Xanthomonas translucens
Sp_2677408213_Ga0127143_1228	2677408213_Ga0127143_1228	5082	Bacteria;Proteobacteria;Gammaproteobacteria;Xanthomonadales;Xanthomonadaceae;Xanthomonas;Xanthomonas translucens
Sp_2677616684_Ga0125312_1057	2677616684_Ga0125312_1057	8367	Bacteria;Proteobacteria;Gammaproteobacteria;Enterobacterales;Enterobacteriaceae;Escherichia;Escherichia albertii
Sp_2677735571_Ga0106580_1075	2677735571_Ga0106580_1075	6740	Bacteria;Proteobacteria;Gammaproteobacteria;Vibrionales;Vibrionaceae;Vibrio;Vibrio parahaemolyticus
Sp_2677966532_Ga0128369_1005	2677966532_Ga0128369_1005	10188	Bacteria;Proteobacteria;Gammaproteobacteria;Methylococcales;Methylococcaceae;Methylogaea;Methylogaea oryzae
Sp_2677997027_Ga0124510_102	2677997027_Ga0124510_102	11905	Bacteria;Proteobacteria;Gammaproteobacteria;Pseudomonadales;Pseudomonadaceae;Pseudomonas;Pseudomonas aeruginosa
Sp_2678000437_Ga0124510_108	2582134434_ATNK01000079	10779	Bacteria;Proteobacteria;Gammaproteobacteria;Pseudomonadales;Pseudomonadaceae;Pseudomonas;Pseudomonas aeruginosa
Sp_2678000437_Ga0124510_108	2678000437_Ga0124510_108	10777	Bacteria;Proteobacteria;Gammaproteobacteria;Pseudomonadales;Pseudomonadaceae;Pseudomonas;Pseudomonas aeruginosa
Sp_2678000553_Ga0124510_108	2678000553_Ga0124510_108	11002	Bacteria;Proteobacteria;Gammaproteobacteria;Pseudomonadales;Pseudomonadaceae;Pseudomonas;Pseudomonas aeruginosa
Sp_2678177336_Ga0126992_1050	2678177336_Ga0126992_1050	4882	Bacteria;Firmicutes;Bacilli;Lactobacillales;Streptococcaceae;Streptococcus;Streptococcus pneumoniae
Sp_2678407680_Ga0127324_108	2678407680_Ga0127324_108	9103	Bacteria;Proteobacteria;Gammaproteobacteria;Alteromonadales;Pseudoalteromonadaceae;Pseudoalteromonas;Pseudoalteromonas arabiensis
Sp_2678414293_Ga0125627_1129	2648961972_Ga0098605_188	8771	Bacteria;Proteobacteria;Gammaproteobacteria;Enterobacterales;Morganellaceae;Proteus;Proteus mirabilis
Sp_2678414293_Ga0125627_1129	2678414293_Ga0125627_1129	8773	Bacteria;Proteobacteria;Gammaproteobacteria;Enterobacterales;Morganellaceae;Proteus;Proteus mirabilis
Sp_2678436999_Ga0113352_112	2656061320_Ga0081172_11	8465	Bacteria;Proteobacteria;Gammaproteobacteria;Pseudomonadales;Moraxellaceae;Acinetobacter;Acinetobacter baumannii
Sp_2678436999_Ga0113352_112	2678436999_Ga0113352_112	6600	Bacteria;Proteobacteria;Gammaproteobacteria;Pseudomonadales;Moraxellaceae;Acinetobacter;Acinetobacter baumannii
Sp_2678448647_Ga0126117_1001	2678448647_Ga0126117_1001	6925	Bacteria;Proteobacteria;Gammaproteobacteria;Pseudomonadales;Pseudomonadaceae;Pseudomonas;Pseudomonas aeruginosa
Sp_2678458634_Ga0112944_103	2516494422_PESDraft_Assembly_contig_2.2	12922	Bacteria;Proteobacteria;Gammaproteobacteria;Pseudomonadales;Pseudomonadaceae;Pseudomonas;Pseudomonas aeruginosa
Sp_2678458634_Ga0112944_103	2678458634_Ga0112944_103	12922	Bacteria;Proteobacteria;Gammaproteobacteria;Pseudomonadales;Pseudomonadaceae;Pseudomonas;Pseudomonas aeruginosa
Sp_2678742200_Ga0127243_10651	2678742200_Ga0127243_10651	4546	Bacteria;Proteobacteria;Gammaproteobacteria;Xanthomonadales;Xanthomonadaceae;Stenotrophomonas;Stenotrophomonas maltophilia
Sp_2678774964_Ga0122562_1201	2678774964_Ga0122562_1201	11073	Bacteria;Proteobacteria;Gammaproteobacteria;Enterobacterales;Enterobacteriaceae;Escherichia;Escherichia coli
Sp_2682080330_Ga0104711_128	2682080330_Ga0104711_128	5611	Bacteria;Proteobacteria;Gammaproteobacteria;Alteromonadales;Shewanellaceae;Shewanella;Shewanella morhuae
Sp_2682191841_Ga0002152_125	2682191841_Ga0002152_125	8110	Bacteria;Proteobacteria;Gammaproteobacteria;Pseudomonadales;Moraxellaceae;Moraxella;Moraxella cuniculi
Sp_2682278408_Ga0116997_101	2682278408_Ga0116997_101	7473	Bacteria;Proteobacteria;Betaproteobacteria;Burkholderiales;Burkholderiaceae;Cupriavidus;Cupriavidus plantarum
Sp_2682360254_Ga0128602_1013	2682360254_Ga0128602_1013	16685	Bacteria;Proteobacteria;Betaproteobacteria;Burkholderiales;Oxalobacteraceae;Herbaspirillum;Herbaspirillum rubrisubalbicans
Sp_2682362318_Ga0128602_1048	2682362318_Ga0128602_1048	13929	Bacteria;Proteobacteria;Betaproteobacteria;Burkholderiales;Oxalobacteraceae;Herbaspirillum;Herbaspirillum rubrisubalbicans
Sp_2682383920_Ga0128688_101	2682383920_Ga0128688_101	10753	Bacteria;Proteobacteria;Gammaproteobacteria;Vibrionales;Vibrionaceae;Vibrio;Vibrio fluvialis
Sp_2682383920_Ga0128688_101	2721272598_Ga0174860_12	10753	Bacteria;Proteobacteria;Gammaproteobacteria;Vibrionales;Vibrionaceae;Vibrio;Vibrio fluvialis
Sp_2682461252_Ga0128246_1012	2530697700_AEJQ01000454	6662	Bacteria;Proteobacteria;Gammaproteobacteria;Pasteurellales;Pasteurellaceae;Aggregatibacter;Aggregatibacter actinomycetemcomitans
Sp_2682461252_Ga0128246_1012	2533359593_AEJN01000140	6718	Bacteria;Proteobacteria;Gammaproteobacteria;Pasteurellales;Pasteurellaceae;Aggregatibacter;Aggregatibacter actinomycetemcomitans
Sp_2682461252_Ga0128246_1012	2533798274_AJMH01000296	7371	Bacteria;Proteobacteria;Gammaproteobacteria;Pasteurellales;Pasteurellaceae;Aggregatibacter;Aggregatibacter actinomycetemcomitans
Sp_2682461252_Ga0128246_1012	2682461252_Ga0128246_1012	7473	Bacteria;Proteobacteria;Gammaproteobacteria;Pasteurellales;Pasteurellaceae;Aggregatibacter;Aggregatibacter actinomycetemcomitans
Sp_2682556770_Ga0128260_1012	2682556770_Ga0128260_1012	7497	Bacteria;Proteobacteria;Gammaproteobacteria;Vibrionales;Vibrionaceae;Photobacterium;Photobacterium sp. JCM 19050
Sp_2683196612_Ga0112469_1067	2683196612_Ga0112469_1067	6917	Bacteria;Proteobacteria;Gammaproteobacteria;Vibrionales;Vibrionaceae;Vibrio;Vibrio parahaemolyticus
Sp_2683200103_Ga0112469_1154	2683200103_Ga0112469_1154	16255	Bacteria;Proteobacteria;Gammaproteobacteria;Vibrionales;Vibrionaceae;Vibrio;Vibrio parahaemolyticus
Sp_2683211858_Ga0112264_136	2683211858_Ga0112264_136	4486	Bacteria;Proteobacteria;Gammaproteobacteria;Vibrionales;Vibrionaceae;Vibrio;Vibrio metoecus
Sp_2683254986_Ga0112505_1031	2683254986_Ga0112505_1031	6553	Bacteria;Proteobacteria;Gammaproteobacteria;Alteromonadales;Pseudoalteromonadaceae;Pseudoalteromonas;Pseudoalteromonas sp. P1-9
Sp_2683261024_Ga0112258_107	2683261024_Ga0112258_107	8564	Bacteria;Proteobacteria;Gammaproteobacteria;Vibrionales;Vibrionaceae;Vibrio;Vibrio metoecus
Sp_2683457539_Ga0119276_115	2683457539_Ga0119276_115	6301	Bacteria;Proteobacteria;Gammaproteobacteria;Vibrionales;Vibrionaceae;Vibrio;Vibrio cholerae
Sp_2683466585_Ga0119316_1049	2683466585_Ga0119316_1049	4481	Bacteria;Proteobacteria;Gammaproteobacteria;Vibrionales;Vibrionaceae;Vibrio;Vibrio cholerae
Sp_2683787877_Ga0122678_109	2683787877_Ga0122678_109	14025	Bacteria;Proteobacteria;Gammaproteobacteria;Vibrionales;Vibrionaceae;Vibrio;Vibrio parahaemolyticus
Sp_2683920704_Ga0124385_1001	2683920704_Ga0124385_1001	12138	Bacteria;Proteobacteria;Gammaproteobacteria;Vibrionales;Vibrionaceae;Vibrio;Vibrio parahaemolyticus
Sp_2683938598_Ga0126016_1095	2683938598_Ga0126016_1095	7156	Bacteria;Proteobacteria;Gammaproteobacteria;Pseudomonadales;Pseudomonadaceae;Pseudomonas;Pseudomonas aeruginosa
Sp_2683938598_Ga0126016_1095	2693232884_Ga0119212_1063	5644	Bacteria;Proteobacteria;Gammaproteobacteria;Pseudomonadales;Pseudomonadaceae;Pseudomonas;Pseudomonas aeruginosa
Sp_2683939226_Ga0126016_1125	2683939226_Ga0126016_1125	9805	Bacteria;Proteobacteria;Gammaproteobacteria;Pseudomonadales;Pseudomonadaceae;Pseudomonas;Pseudomonas aeruginosa
Sp_2684506321_Ga0111666_103	2684506321_Ga0111666_103	6491	Bacteria;Proteobacteria;Gammaproteobacteria;Oceanospirillales;Oceanospirillaceae;Marinobacterium;Marinobacterium stanieri
Sp_2684690754_Ga0126236_1008	2684690754_Ga0126236_1008	11311	Bacteria;Proteobacteria;Gammaproteobacteria;Oceanospirillales;Oceanospirillaceae;Neptuniibacter;Neptuniibacter pectenicola
Sp_2684864840_Ga0126635_106	2684864840_Ga0126635_106	6490	Bacteria;Chlamydiae;Chlamydiia;Chlamydiales;Chlamydiaceae;Chlamydia;Chlamydia trachomatis
Sp_2685000305_Ga0123976_1151	2685000305_Ga0123976_1151	6969	Bacteria;Proteobacteria;Gammaproteobacteria;Vibrionales;Vibrionaceae;Vibrio;Vibrio crassostreae
Sp_2685019947_Ga0127130_101	2685019947_Ga0127130_101	8653	Bacteria;Proteobacteria;Gammaproteobacteria;Vibrionales;Vibrionaceae;Vibrio;Vibrio splendidus
Sp_2685760934_Ga0130886_128	2685760934_Ga0130886_128	6739	Bacteria;Proteobacteria;Gammaproteobacteria;Pseudomonadales;Pseudomonadaceae;Pseudomonas;Pseudomonas aeruginosa
Sp_2685779629_Ga0130883_134	2685762393_Ga0130886_158	11042	Bacteria;Proteobacteria;Gammaproteobacteria;Pseudomonadales;Pseudomonadaceae;Pseudomonas;Pseudomonas aeruginosa
Sp_2685779629_Ga0130883_134	2685779629_Ga0130883_134	11042	Bacteria;Proteobacteria;Gammaproteobacteria;Pseudomonadales;Pseudomonadaceae;Pseudomonas;Pseudomonas aeruginosa
Sp_2686430315_Ga0133923_1070	2686430315_Ga0133923_1070	11005	Bacteria;Proteobacteria;Gammaproteobacteria;Oceanospirillales;Hahellaceae;Endozoicomonas;Endozoicomonas atrinae
Sp_2686432142_Ga0133923_1190	2686432142_Ga0133923_1190	9276	Bacteria;Proteobacteria;Gammaproteobacteria;Oceanospirillales;Hahellaceae;Endozoicomonas;Endozoicomonas atrinae
Sp_2686586987_Ga0125246_11	2640776572_Ga0077443_116	11902	Bacteria;Proteobacteria;Betaproteobacteria;Neisseriales;Neisseriaceae;Neisseria;Neisseria gonorrhoeae
Sp_2686586987_Ga0125246_11	2640777674_Ga0077443_170	8617	Bacteria;Proteobacteria;Betaproteobacteria;Neisseriales;Neisseriaceae;Neisseria;Neisseria gonorrhoeae
Sp_2686586987_Ga0125246_11	2640778841_Ga0077443_179	8032	Bacteria;Proteobacteria;Betaproteobacteria;Neisseriales;Neisseriaceae;Neisseria;Neisseria gonorrhoeae
Sp_2686586987_Ga0125246_11	2655198546_Ga0046406_11	8286	Bacteria;Proteobacteria;Betaproteobacteria;Neisseriales;Neisseriaceae;Neisseria;Neisseria gonorrhoeae
Sp_2686586987_Ga0125246_11	2657954876_Ga0110275_150	6268	Bacteria;Proteobacteria;Betaproteobacteria;Neisseriales;Neisseriaceae;Neisseria;Neisseria gonorrhoeae
Sp_2686586987_Ga0125246_11	2660300196_Ga0109372_135	6268	Bacteria;Proteobacteria;Betaproteobacteria;Neisseriales;Neisseriaceae;Neisseria;Neisseria gonorrhoeae
Sp_2686586987_Ga0125246_11	2660302493_Ga0109370_144	6284	Bacteria;Proteobacteria;Betaproteobacteria;Neisseriales;Neisseriaceae;Neisseria;Neisseria gonorrhoeae
Sp_2686586987_Ga0125246_11	2660559606_Ga0109359_135	7992	Bacteria;Proteobacteria;Betaproteobacteria;Neisseriales;Neisseriaceae;Neisseria;Neisseria gonorrhoeae
Sp_2686586987_Ga0125246_11	2660942397_Ga0106419_154	6281	Bacteria;Proteobacteria;Betaproteobacteria;Neisseriales;Neisseriaceae;Neisseria;Neisseria gonorrhoeae
Sp_2686586987_Ga0125246_11	2661186057_Ga0110270_140	5798	Bacteria;Proteobacteria;Betaproteobacteria;Neisseriales;Neisseriaceae;Neisseria;Neisseria gonorrhoeae
Sp_2686586987_Ga0125246_11	2661665309_Ga0109375_147	5695	Bacteria;Proteobacteria;Betaproteobacteria;Neisseriales;Neisseriaceae;Neisseria;Neisseria gonorrhoeae
Sp_2686586987_Ga0125246_11	2662186762_Ga0110281_136	6547	Bacteria;Proteobacteria;Betaproteobacteria;Neisseriales;Neisseriaceae;Neisseria;Neisseria gonorrhoeae
Sp_2686586987_Ga0125246_11	2663444775_Ga0109365_135	6547	Bacteria;Proteobacteria;Betaproteobacteria;Neisseriales;Neisseriaceae;Neisseria;Neisseria gonorrhoeae
Sp_2686586987_Ga0125246_11	2663478711_Ga0110278_150	6342	Bacteria;Proteobacteria;Betaproteobacteria;Neisseriales;Neisseriaceae;Neisseria;Neisseria gonorrhoeae
Sp_2686586987_Ga0125246_11	2666059848_Ga0109238_102	6638	Bacteria;Proteobacteria;Betaproteobacteria;Neisseriales;Neisseriaceae;Neisseria;Neisseria gonorrhoeae
Sp_2686586987_Ga0125246_11	2666664702_Ga0110273_138	6268	Bacteria;Proteobacteria;Betaproteobacteria;Neisseriales;Neisseriaceae;Neisseria;Neisseria gonorrhoeae
Sp_2686586987_Ga0125246_11	2669395217_Ga0109361_141	6295	Bacteria;Proteobacteria;Betaproteobacteria;Neisseriales;Neisseriaceae;Neisseria;Neisseria gonorrhoeae
Sp_2686586987_Ga0125246_11	2669505259_Ga0109205_140	6863	Bacteria;Proteobacteria;Betaproteobacteria;Neisseriales;Neisseriaceae;Neisseria;Neisseria gonorrhoeae
Sp_2686586987_Ga0125246_11	2670564729_Ga0109373_138	6955	Bacteria;Proteobacteria;Betaproteobacteria;Neisseriales;Neisseriaceae;Neisseria;Neisseria gonorrhoeae
Sp_2686586987_Ga0125246_11	2670916898_Ga0110277_143	6644	Bacteria;Proteobacteria;Betaproteobacteria;Neisseriales;Neisseriaceae;Neisseria;Neisseria gonorrhoeae
Sp_2686586987_Ga0125246_11	2670983972_Ga0109368_139	6641	Bacteria;Proteobacteria;Betaproteobacteria;Neisseriales;Neisseriaceae;Neisseria;Neisseria gonorrhoeae
Sp_2686586987_Ga0125246_11	2686586987_Ga0125246_11	8296	Bacteria;Proteobacteria;Betaproteobacteria;Neisseriales;Neisseriaceae;Neisseria;Neisseria gonorrhoeae
Sp_2686586987_Ga0125246_11	2687884732_Ga0125182_11	7567	Bacteria;Proteobacteria;Betaproteobacteria;Neisseriales;Neisseriaceae;Neisseria;Neisseria gonorrhoeae
Sp_2686586987_Ga0125246_11	2688406441_Ga0123663_11	7876	Bacteria;Proteobacteria;Betaproteobacteria;Neisseriales;Neisseriaceae;Neisseria;Neisseria gonorrhoeae
Sp_2686586987_Ga0125246_11	2691914993_Ga0109362_155	4888	Bacteria;Proteobacteria;Betaproteobacteria;Neisseriales;Neisseriaceae;Neisseria;Neisseria gonorrhoeae
Sp_2686586987_Ga0125246_11	2691929915_Ga0109171_150	6893	Bacteria;Proteobacteria;Betaproteobacteria;Neisseriales;Neisseriaceae;Neisseria;Neisseria gonorrhoeae
Sp_2686586987_Ga0125246_11	2693067650_Ga0110106_139	6268	Bacteria;Proteobacteria;Betaproteobacteria;Neisseriales;Neisseriaceae;Neisseria;Neisseria gonorrhoeae
Sp_2686586987_Ga0125246_11	2693470996_Ga0110279_138	6268	Bacteria;Proteobacteria;Betaproteobacteria;Neisseriales;Neisseriaceae;Neisseria;Neisseria gonorrhoeae
Sp_2686586987_Ga0125246_11	2695972282_Ga0110110_138	6540	Bacteria;Proteobacteria;Betaproteobacteria;Neisseriales;Neisseriaceae;Neisseria;Neisseria gonorrhoeae
Sp_2686586987_Ga0125246_11	2696118045_Ga0109367_146	6641	Bacteria;Proteobacteria;Betaproteobacteria;Neisseriales;Neisseriaceae;Neisseria;Neisseria gonorrhoeae
Sp_2686586987_Ga0125246_11	2696515277_Ga0109369_144	5479	Bacteria;Proteobacteria;Betaproteobacteria;Neisseriales;Neisseriaceae;Neisseria;Neisseria gonorrhoeae
Sp_2686586987_Ga0125246_11	2696869176_Ga0110268_138	6547	Bacteria;Proteobacteria;Betaproteobacteria;Neisseriales;Neisseriaceae;Neisseria;Neisseria gonorrhoeae
Sp_2686586987_Ga0125246_11	2698033083_Ga0110271_138	6547	Bacteria;Proteobacteria;Betaproteobacteria;Neisseriales;Neisseriaceae;Neisseria;Neisseria gonorrhoeae
Sp_2686586987_Ga0125246_11	2702104100_Ga0109225_148	6268	Bacteria;Proteobacteria;Betaproteobacteria;Neisseriales;Neisseriaceae;Neisseria;Neisseria gonorrhoeae
Sp_2686586987_Ga0125246_11	2719518096_Ga0175288_11	7553	Bacteria;Proteobacteria;Betaproteobacteria;Neisseriales;Neisseriaceae;Neisseria;Neisseria gonorrhoeae
Sp_2686586987_Ga0125246_11	2721449474_Ga0175115_11	7889	Bacteria;Proteobacteria;Betaproteobacteria;Neisseriales;Neisseriaceae;Neisseria;Neisseria gonorrhoeae
Sp_2686586987_Ga0125246_11	642722731_NC_011035	7783	Bacteria;Proteobacteria;Betaproteobacteria;Neisseriales;Neisseriaceae;Neisseria;Neisseria gonorrhoeae
Sp_2686586987_Ga0125246_11	651132438_CP002440	7447	Bacteria;Proteobacteria;Betaproteobacteria;Neisseriales;Neisseriaceae;Neisseria;Neisseria gonorrhoeae
Sp_2686602250_Ga0125064_11	2686602250_Ga0125064_11	11725	Bacteria;Proteobacteria;Gammaproteobacteria;Pseudomonadales;Pseudomonadaceae;Pseudomonas;Pseudomonas aeruginosa
Sp_2686602735_Ga0125064_11	2686602735_Ga0125064_11	9980	Bacteria;Proteobacteria;Gammaproteobacteria;Pseudomonadales;Pseudomonadaceae;Pseudomonas;Pseudomonas aeruginosa
Sp_2686628333_Ga0133307_11	2686628333_Ga0133307_11	10983	Bacteria;Proteobacteria;Deltaproteobacteria;Desulfovibrionales;Desulfomicrobiaceae;Desulfomicrobium;Desulfomicrobium orale
Sp_2686840725_Ga0133302_11	2686840725_Ga0133302_11	10949	Bacteria;Proteobacteria;Gammaproteobacteria;Xanthomonadales;Xanthomonadaceae;Lysobacter;Lysobacter capsici
Sp_2686905182_Ga0125229_13	2686905182_Ga0125229_13	23054	Bacteria;Proteobacteria;Gammaproteobacteria;Vibrionales;Vibrionaceae;Vibrio;Vibrio alginolyticus
Sp_2687147920_Ga0125167_11	2687147920_Ga0125167_11	9698	Bacteria;Proteobacteria;Epsilonproteobacteria;Campylobacterales;Campylobacteraceae;Campylobacter;Campylobacter concisus
Sp_2687147920_Ga0125167_11	640930135_NC_009802	15799	Bacteria;Proteobacteria;Epsilonproteobacteria;Campylobacterales;Campylobacteraceae;Campylobacter;Campylobacter concisus
Sp_2687147920_Ga0125167_11	Ga0102640_100025833_Ga0102640_1000258	9677	Host-associated;Host-associated;Digestive system;Oral;Human;USA: Maryland: Natonal Institute of Health
Sp_2687147920_Ga0125167_11	Ga0105502_10029375_Ga0105502_1002937	9352	Host-associated;Host-associated;Digestive system;Oral;Human;USA: Maryland: Natonal Institute of Health
Sp_2687147920_Ga0125167_11	Ga0111369_100075920_Ga0111369_1000759	7741	Host-associated;Host-associated;Digestive system;Oral;Human;USA: Maryland: Natonal Institute of Health
Sp_2687148372_Ga0125167_11	2687148372_Ga0125167_11	10144	Bacteria;Proteobacteria;Epsilonproteobacteria;Campylobacterales;Campylobacteraceae;Campylobacter;Campylobacter concisus
Sp_2687148372_Ga0125167_11	Ga0115177_10030146_Ga0115177_1003014	8170	Host-associated;Host-associated;Digestive system;Oral;Human;National Institutes of Health USA
Sp_2687148372_Ga0125167_11	Ga0115310_10127812_Ga0115310_101278	7087	Host-associated;Host-associated;Digestive system;Oral;Human;National Institutes of Health USA
Sp_2687148372_Ga0125167_11	Ga0099674_100001269_Ga0099674_100001	9838	Host-associated;Host-associated;Digestive system;Oral;Human;USA: Maryland: Natonal Institute of Health
Sp_2687238750_Ga0123633_11	2687238750_Ga0123633_11	10474	Bacteria;Planctomycetes;Planctomycetia;Planctomycetales;Planctomycetaceae;Planctomyces;Planctomyces sp. SH-PL14
Sp_2687295267_Ga0133363_11	2687295267_Ga0133363_11	17684	Bacteria;Proteobacteria;Gammaproteobacteria;Pseudomonadales;Pseudomonadaceae;Pseudomonas;Pseudomonas aeruginosa
Sp_2687295752_Ga0133363_11	2580599004_AXOR01000021	6476	Bacteria;Proteobacteria;Gammaproteobacteria;Pseudomonadales;Pseudomonadaceae;Pseudomonas;Pseudomonas aeruginosa
Sp_2687295752_Ga0133363_11	2687295752_Ga0133363_11	14537	Bacteria;Proteobacteria;Gammaproteobacteria;Pseudomonadales;Pseudomonadaceae;Pseudomonas;Pseudomonas aeruginosa
Sp_2687301284_Ga0123778_11	2687301284_Ga0123778_11	11768	Bacteria;Proteobacteria;Gammaproteobacteria;Pseudomonadales;Pseudomonadaceae;Pseudomonas;Pseudomonas aeruginosa
Sp_2687473278_Ga0123617_11	2687473278_Ga0123617_11	11528	Bacteria;Proteobacteria;Gammaproteobacteria;Pseudomonadales;Pseudomonadaceae;Pseudomonas;Pseudomonas aeruginosa
Sp_2687473764_Ga0123617_11	2573908978_AXOS01000013	11524	Bacteria;Proteobacteria;Gammaproteobacteria;Pseudomonadales;Pseudomonadaceae;Pseudomonas;Pseudomonas aeruginosa
Sp_2687473764_Ga0123617_11	2687473764_Ga0123617_11	14813	Bacteria;Proteobacteria;Gammaproteobacteria;Pseudomonadales;Pseudomonadaceae;Pseudomonas;Pseudomonas aeruginosa
Sp_2687473932_Ga0123617_11	2581663660_AXQT01000024	11859	Bacteria;Proteobacteria;Gammaproteobacteria;Pseudomonadales;Pseudomonadaceae;Pseudomonas;Pseudomonas aeruginosa
Sp_2687473932_Ga0123617_11	2687473932_Ga0123617_11	11881	Bacteria;Proteobacteria;Gammaproteobacteria;Pseudomonadales;Pseudomonadaceae;Pseudomonas;Pseudomonas aeruginosa
Sp_2687546754_Ga0125121_11	2570389043_AXOU01000008	10105	Bacteria;Proteobacteria;Gammaproteobacteria;Pseudomonadales;Pseudomonadaceae;Pseudomonas;Pseudomonas aeruginosa
Sp_2687546754_Ga0125121_11	2687546754_Ga0125121_11	10105	Bacteria;Proteobacteria;Gammaproteobacteria;Pseudomonadales;Pseudomonadaceae;Pseudomonas;Pseudomonas aeruginosa
Sp_2687583090_Ga0133357_11	2687583090_Ga0133357_11	8353	Bacteria;Proteobacteria;Gammaproteobacteria;Xanthomonadales;Rhodanobacteraceae;Dyella;Dyella thiooxydans
Sp_2687645242_Ga0133437_11	2687645242_Ga0133437_11	9054	Bacteria;Proteobacteria;Gammaproteobacteria;Aeromonadales;Aeromonadaceae;Aeromonas;Aeromonas hydrophila
Sp_2687650220_Ga0129146_11	2687650220_Ga0129146_11	9334	Bacteria;Proteobacteria;Epsilonproteobacteria;Campylobacterales;Campylobacteraceae;Campylobacter;Campylobacter hyointestinalis
Sp_2687721750_Ga0133259_11	2687721750_Ga0133259_11	11166	Bacteria;Proteobacteria;Betaproteobacteria;Burkholderiales;Comamonadaceae;Ottowia;Ottowia sp. oral taxon 894
Sp_2687721911_Ga0133259_11	2687721911_Ga0133259_11	12242	Bacteria;Proteobacteria;Betaproteobacteria;Burkholderiales;Comamonadaceae;Ottowia;Ottowia sp. oral taxon 894
Sp_2687757701_Ga0133390_11	2687757701_Ga0133390_11	11157	Bacteria;Proteobacteria;Gammaproteobacteria;Vibrionales;Vibrionaceae;Vibrio;Vibrio parahaemolyticus
Sp_2687760224_Ga0133390_12	2687760224_Ga0133390_12	21595	Bacteria;Proteobacteria;Gammaproteobacteria;Vibrionales;Vibrionaceae;Vibrio;Vibrio parahaemolyticus
Sp_2687761677_Ga0133391_12	2687761677_Ga0133391_12	5307	Bacteria;Firmicutes;Bacilli;Lactobacillales;Streptococcaceae;Streptococcus;Streptococcus marmotae
Sp_2687823805_Ga0133473_11	2687823805_Ga0133473_11	12148	Bacteria;Proteobacteria;Gammaproteobacteria;Xanthomonadales;Xanthomonadaceae;Stenotrophomonas;Stenotrophomonas maltophilia
Sp_2687823805_Ga0133473_11	2689404870_Ga0133260_11	12148	Bacteria;Proteobacteria;Gammaproteobacteria;Xanthomonadales;Xanthomonadaceae;Stenotrophomonas;Stenotrophomonas maltophilia
Sp_2687932318_Ga0133292_11	2687932318_Ga0133292_11	9022	Bacteria;Proteobacteria;Epsilonproteobacteria;Campylobacterales;Campylobacteraceae;Campylobacter;Campylobacter iguaniorum
Sp_2687941829_Ga0123816_11	2687941829_Ga0123816_11	13440	Bacteria;Proteobacteria;Gammaproteobacteria;Pseudomonadales;Pseudomonadaceae;Pseudomonas;Pseudomonas aeruginosa
Sp_2687942409_Ga0123816_11	2687942409_Ga0123816_11	10333	Bacteria;Proteobacteria;Gammaproteobacteria;Pseudomonadales;Pseudomonadaceae;Pseudomonas;Pseudomonas aeruginosa
Sp_2687952160_Ga0123814_11	2687952160_Ga0123814_11	10765	Bacteria;Proteobacteria;Gammaproteobacteria;Pseudomonadales;Pseudomonadaceae;Pseudomonas;Pseudomonas aeruginosa
Sp_2687953648_Ga0123814_11	2687953648_Ga0123814_11	9808	Bacteria;Proteobacteria;Gammaproteobacteria;Pseudomonadales;Pseudomonadaceae;Pseudomonas;Pseudomonas aeruginosa
Sp_2687953872_Ga0123814_11	2687953872_Ga0123814_11	11731	Bacteria;Proteobacteria;Gammaproteobacteria;Pseudomonadales;Pseudomonadaceae;Pseudomonas;Pseudomonas aeruginosa
Sp_2688026058_Ga0129127_11	2688026058_Ga0129127_11	9455	Bacteria;Proteobacteria;Epsilonproteobacteria;Campylobacterales;Campylobacteraceae;Campylobacter;Campylobacter hyointestinalis
Sp_2688088089_Ga0125010_11	2540481393_AOIH01000045	6810	Bacteria;Proteobacteria;Gammaproteobacteria;Pseudomonadales;Pseudomonadaceae;Pseudomonas;Pseudomonas aeruginosa
Sp_2688088089_Ga0125010_11	2552015767_B223DRAFT_ALJH01000093_1.93	6811	Bacteria;Proteobacteria;Gammaproteobacteria;Pseudomonadales;Pseudomonadaceae;Pseudomonas;Pseudomonas aeruginosa
Sp_2688088089_Ga0125010_11	2582102939_AXRO01000019	6810	Bacteria;Proteobacteria;Gammaproteobacteria;Pseudomonadales;Pseudomonadaceae;Pseudomonas;Pseudomonas aeruginosa
Sp_2688088089_Ga0125010_11	2598481575_Ga0057523_gi674739091.3	7713	Bacteria;Proteobacteria;Gammaproteobacteria;Pseudomonadales;Pseudomonadaceae;Pseudomonas;Pseudomonas aeruginosa
Sp_2688088089_Ga0125010_11	2668766460_Ga0112943_1466	5078	Bacteria;Proteobacteria;Gammaproteobacteria;Pseudomonadales;Pseudomonadaceae;Pseudomonas;Pseudomonas aeruginosa
Sp_2688088089_Ga0125010_11	2686673495_Ga0133283_11	6577	Bacteria;Proteobacteria;Gammaproteobacteria;Pseudomonadales;Pseudomonadaceae;Pseudomonas;Pseudomonas aeruginosa
Sp_2688088089_Ga0125010_11	2688088089_Ga0125010_11	9609	Bacteria;Proteobacteria;Gammaproteobacteria;Pseudomonadales;Pseudomonadaceae;Pseudomonas;Pseudomonas aeruginosa
Sp_2688088089_Ga0125010_11	2688714732_Ga0123648_11	11810	Bacteria;Proteobacteria;Gammaproteobacteria;Pseudomonadales;Pseudomonadaceae;Pseudomonas;Pseudomonas aeruginosa
Sp_2688088089_Ga0125010_11	2689083957_Ga0123675_11	11808	Bacteria;Proteobacteria;Gammaproteobacteria;Pseudomonadales;Pseudomonadaceae;Pseudomonas;Pseudomonas aeruginosa
Sp_2688090503_Ga0125010_11	2598477585_Ga0057523_gi674741771.1	11999	Bacteria;Proteobacteria;Gammaproteobacteria;Pseudomonadales;Pseudomonadaceae;Pseudomonas;Pseudomonas aeruginosa
Sp_2688090503_Ga0125010_11	2668760315_Ga0112943_1004	11992	Bacteria;Proteobacteria;Gammaproteobacteria;Pseudomonadales;Pseudomonadaceae;Pseudomonas;Pseudomonas aeruginosa
Sp_2688090503_Ga0125010_11	2688090503_Ga0125010_11	14243	Bacteria;Proteobacteria;Gammaproteobacteria;Pseudomonadales;Pseudomonadaceae;Pseudomonas;Pseudomonas aeruginosa
Sp_2688090503_Ga0125010_11	2702619000_Ga0112690_1012	5126	Bacteria;Proteobacteria;Gammaproteobacteria;Pseudomonadales;Pseudomonadaceae;Pseudomonas;Pseudomonas aeruginosa
Sp_2688134279_Ga0133294_12	2688134279_Ga0133294_12	12477	Bacteria;Proteobacteria;Betaproteobacteria;Burkholderiales;Comamonadaceae;Comamonas;Comamonas testosteroni
Sp_2688138702_Ga0133297_11	2521540132_ANRL01000004	7452	Bacteria;Proteobacteria;Betaproteobacteria;Neisseriales;Neisseriaceae;Neisseria;Neisseria meningitidis
Sp_2688138702_Ga0133297_11	2533375285_AEQK01000001	11361	Bacteria;Proteobacteria;Betaproteobacteria;Neisseriales;Neisseriaceae;Neisseria;Neisseria meningitidis
Sp_2688138702_Ga0133297_11	2539075938_AEQE01000121	8794	Bacteria;Proteobacteria;Betaproteobacteria;Neisseriales;Neisseriaceae;Neisseria;Neisseria meningitidis
Sp_2688138702_Ga0133297_11	2539078585_AEQI01000008	6604	Bacteria;Proteobacteria;Betaproteobacteria;Neisseriales;Neisseriaceae;Neisseria;Neisseria meningitidis
Sp_2688138702_Ga0133297_11	2539127411_ANQZ01000019	11363	Bacteria;Proteobacteria;Betaproteobacteria;Neisseriales;Neisseriaceae;Neisseria;Neisseria meningitidis
Sp_2688138702_Ga0133297_11	2549496214_NoneDRAFT_AGBT01000058_1.58	7334	Bacteria;Proteobacteria;Betaproteobacteria;Neisseriales;Neisseriaceae;Neisseria;Neisseria meningitidis
Sp_2688138702_Ga0133297_11	2550898820_NMBCDCDRAFT_AKQU01000044_1.44	11367	Bacteria;Proteobacteria;Betaproteobacteria;Neisseriales;Neisseriaceae;Neisseria;Neisseria meningitidis
Sp_2688138702_Ga0133297_11	2688138702_Ga0133297_11	11375	Bacteria;Proteobacteria;Betaproteobacteria;Neisseriales;Neisseriaceae;Neisseria;Neisseria meningitidis
Sp_2688138702_Ga0133297_11	651118826_CP002419	11358	Bacteria;Proteobacteria;Betaproteobacteria;Neisseriales;Neisseriaceae;Neisseria;Neisseria meningitidis
Sp_2688274453_Ga0125059_11	2688274453_Ga0125059_11	12857	Bacteria;Proteobacteria;Gammaproteobacteria;Pseudomonadales;Pseudomonadaceae;Pseudomonas;Pseudomonas aeruginosa
Sp_2688275083_Ga0125059_11	2736583985_Ga0130367_126	5970	Bacteria;Proteobacteria;Gammaproteobacteria;Pseudomonadales;Pseudomonadaceae;Pseudomonas;
Sp_2688275083_Ga0125059_11	2580883396_ATAH01000075	4057	Bacteria;Proteobacteria;Gammaproteobacteria;Pseudomonadales;Pseudomonadaceae;Pseudomonas;Pseudomonas aeruginosa
Sp_2688275083_Ga0125059_11	2688275083_Ga0125059_11	10051	Bacteria;Proteobacteria;Gammaproteobacteria;Pseudomonadales;Pseudomonadaceae;Pseudomonas;Pseudomonas aeruginosa
Sp_2688406865_Ga0123663_11	2688406865_Ga0123663_11	8521	Bacteria;Proteobacteria;Betaproteobacteria;Neisseriales;Neisseriaceae;Neisseria;Neisseria gonorrhoeae
Sp_2688406865_Ga0123663_11	637142381_NC_002946	6722	Bacteria;Proteobacteria;Betaproteobacteria;Neisseriales;Neisseriaceae;Neisseria;Neisseria gonorrhoeae
Sp_2688419434_Ga0123667_11	2688419434_Ga0123667_11	10007	Bacteria;Proteobacteria;Gammaproteobacteria;Pseudomonadales;Pseudomonadaceae;Pseudomonas;Pseudomonas aeruginosa
Sp_2688613606_Ga0133323_11	2688613606_Ga0133323_11	9539	Bacteria;Proteobacteria;Gammaproteobacteria;Pseudomonadales;Pseudomonadaceae;Pseudomonas;Pseudomonas aeruginosa
Sp_2688613606_Ga0133323_11	2723172927_Ga0174979_11	9538	Bacteria;Proteobacteria;Gammaproteobacteria;Pseudomonadales;Pseudomonadaceae;Pseudomonas;Pseudomonas aeruginosa
Sp_2688763572_Ga0133309_11	2688763572_Ga0133309_11	8952	Bacteria;Proteobacteria;Gammaproteobacteria;Pseudomonadales;Pseudomonadaceae;Pseudomonas;Pseudomonas aeruginosa
Sp_2688796542_Ga0123629_11	2688796542_Ga0123629_11	10906	Bacteria;Proteobacteria;Gammaproteobacteria;Aeromonadales;Aeromonadaceae;Aeromonas;Aeromonas veronii
Sp_2688952739_Ga0123748_11	2688952739_Ga0123748_11	10538	Bacteria;Proteobacteria;Gammaproteobacteria;Pseudomonadales;Pseudomonadaceae;Pseudomonas;Pseudomonas aeruginosa
Sp_2688997962_Ga0125134_16	2688997962_Ga0125134_16	6876	Bacteria;Proteobacteria;Betaproteobacteria;Burkholderiales;Burkholderiaceae;Burkholderia;Burkholderia sp. PAMC 28687
Sp_2689156879_Ga0123787_11	2689156879_Ga0123787_11	11675	Bacteria;Proteobacteria;Gammaproteobacteria;Pseudomonadales;Pseudomonadaceae;Pseudomonas;Pseudomonas aeruginosa
Sp_2689184406_Ga0133421_11	2571654505_AXPB01000011	11380	Bacteria;Proteobacteria;Gammaproteobacteria;Pseudomonadales;Pseudomonadaceae;Pseudomonas;Pseudomonas aeruginosa
Sp_2689184406_Ga0133421_11	2575853630_AZBO01000072	12159	Bacteria;Proteobacteria;Gammaproteobacteria;Pseudomonadales;Pseudomonadaceae;Pseudomonas;Pseudomonas aeruginosa
Sp_2689184406_Ga0133421_11	2689184406_Ga0133421_11	11380	Bacteria;Proteobacteria;Gammaproteobacteria;Pseudomonadales;Pseudomonadaceae;Pseudomonas;Pseudomonas aeruginosa
Sp_2689276786_Ga0133405_11	2689276786_Ga0133405_11	11207	Bacteria;Proteobacteria;Betaproteobacteria;Neisseriales;Neisseriaceae;Neisseria;Neisseria meningitidis
Sp_2689300293_Ga0123593_14	2533188352_AMZT01000032	7414	Bacteria;Proteobacteria;Gammaproteobacteria;Pseudomonadales;Moraxellaceae;Acinetobacter;Acinetobacter baumannii
Sp_2689300293_Ga0123593_14	2538416449_AMFH01000021	7414	Bacteria;Proteobacteria;Gammaproteobacteria;Pseudomonadales;Moraxellaceae;Acinetobacter;Acinetobacter baumannii
Sp_2689300293_Ga0123593_14	2567664281_JEVV01000005	7414	Bacteria;Proteobacteria;Gammaproteobacteria;Pseudomonadales;Moraxellaceae;Acinetobacter;Acinetobacter baumannii
Sp_2689300293_Ga0123593_14	2666743265_Ga0113400_156	7414	Bacteria;Proteobacteria;Gammaproteobacteria;Pseudomonadales;Moraxellaceae;Acinetobacter;Acinetobacter baumannii
Sp_2689300293_Ga0123593_14	2678437130_Ga0113352_115	7414	Bacteria;Proteobacteria;Gammaproteobacteria;Pseudomonadales;Moraxellaceae;Acinetobacter;Acinetobacter baumannii
Sp_2689300293_Ga0123593_14	2689300293_Ga0123593_14	7414	Bacteria;Proteobacteria;Gammaproteobacteria;Pseudomonadales;Moraxellaceae;Acinetobacter;Acinetobacter baumannii
Sp_2689327639_Ga0125197_11	2689327639_Ga0125197_11	11760	Bacteria;Proteobacteria;Gammaproteobacteria;Pseudomonadales;Pseudomonadaceae;Pseudomonas;Pseudomonas aeruginosa
Sp_2689880070_Ga0123321_103	2689880070_Ga0123321_103	7322	Bacteria;Proteobacteria;Gammaproteobacteria;Pseudomonadales;Pseudomonadaceae;Pseudomonas;Pseudomonas sp. BS3759
Sp_2690163080_Ga0111617_101	2690163080_Ga0111617_101	9345	Bacteria;Proteobacteria;Epsilonproteobacteria;Campylobacterales;Campylobacteraceae;Campylobacter;Campylobacter hyointestinalis
Sp_2690165022_Ga0123384_11	2690165022_Ga0123384_11	9366	Bacteria;Proteobacteria;Gammaproteobacteria;Pseudomonadales;Pseudomonadaceae;Pseudomonas;Pseudomonas anguilliseptica
Sp_2690168406_Ga0123384_11	2690168406_Ga0123384_11	6994	Bacteria;Proteobacteria;Gammaproteobacteria;Pseudomonadales;Pseudomonadaceae;Pseudomonas;Pseudomonas anguilliseptica
Sp_2690511132_Ga0132008_11	2690511132_Ga0132008_11	8963	Bacteria;Verrucomicrobia;Verrucomicrobiae;Verrucomicrobiales;Verrucomicrobiaceae;unclassified;Verrucomicrobiaceae bacterium GAS474
Sp_2690878939_Ga0106971_13	2640953601_Ga0078324_1010	10928	Bacteria;Proteobacteria;Gammaproteobacteria;Vibrionales;Vibrionaceae;Vibrio;Vibrio vulnificus
Sp_2690878939_Ga0106971_13	2690878939_Ga0106971_13	10931	Bacteria;Proteobacteria;Gammaproteobacteria;Vibrionales;Vibrionaceae;Vibrio;Vibrio vulnificus
Sp_2691117892_Ga0121902_16	2691117892_Ga0121902_16	7757	Bacteria;Proteobacteria;Gammaproteobacteria;Xanthomonadales;Xanthomonadaceae;Xanthomonas;Xanthomonas massiliensis
Sp_2691285721_Ga0133440_11	2691285721_Ga0133440_11	8155	Bacteria;Proteobacteria;Gammaproteobacteria;Xanthomonadales;Xanthomonadaceae;Xanthomonas;Xanthomonas oryzae
Sp_2691359204_Ga0133268_11	2573975549_W815DRAFT_AYSY01000410_1.410	5805	Bacteria;Proteobacteria;Gammaproteobacteria;Xanthomonadales;Xanthomonadaceae;Xanthomonas;Xanthomonas oryzae
Sp_2691359204_Ga0133268_11	2675194586_Ga0112427_1370	6359	Bacteria;Proteobacteria;Gammaproteobacteria;Xanthomonadales;Xanthomonadaceae;Xanthomonas;Xanthomonas oryzae
Sp_2691359204_Ga0133268_11	2691359204_Ga0133268_11	7228	Bacteria;Proteobacteria;Gammaproteobacteria;Xanthomonadales;Xanthomonadaceae;Xanthomonas;Xanthomonas oryzae
Sp_2691406186_Ga0133246_112	2691420026_Ga0133242_102	6619	Bacteria;Proteobacteria;Betaproteobacteria;Neisseriales;Neisseriaceae;Eikenella;Eikenella sp. NML080894
Sp_2691406186_Ga0133246_112	2691406186_Ga0133246_112	5970	Bacteria;Proteobacteria;Betaproteobacteria;Neisseriales;Neisseriaceae;Eikenella;Eikenella sp. NML97-A-109
Sp_2691485942_Ga0133269_11	2691260034_Ga0133439_11	7630	Bacteria;Proteobacteria;Gammaproteobacteria;Xanthomonadales;Xanthomonadaceae;Xanthomonas;Xanthomonas oryzae
Sp_2691485942_Ga0133269_11	2691271367_Ga0133335_11	7624	Bacteria;Proteobacteria;Gammaproteobacteria;Xanthomonadales;Xanthomonadaceae;Xanthomonas;Xanthomonas oryzae
Sp_2691485942_Ga0133269_11	2691485942_Ga0133269_11	7630	Bacteria;Proteobacteria;Gammaproteobacteria;Xanthomonadales;Xanthomonadaceae;Xanthomonas;Xanthomonas oryzae
Sp_2691485942_Ga0133269_11	2691615916_Ga0133298_11	7630	Bacteria;Proteobacteria;Gammaproteobacteria;Xanthomonadales;Xanthomonadaceae;Xanthomonas;Xanthomonas oryzae
Sp_2691516419_Ga0133233_101	2691516419_Ga0133233_101	11017	Bacteria;Proteobacteria;Betaproteobacteria;Neisseriales;Neisseriaceae;Eikenella;Eikenella corrodens
Sp_2691516419_Ga0133233_101	Ga0119777_10048508_Ga0119777_1004850	4511	Host-associated;Host-associated;Digestive system;Oral;Human oral;USA: Los Angeles
Sp_2691516419_Ga0133233_101	Ga0115228_1039282_Ga0115228_103928	4852	Host-associated;Host-associated;Digestive system;Oral;Human;National Institutes of Health USA
Sp_2691516419_Ga0133233_101	Ga0115381_1027669_Ga0115381_102766	4710	Host-associated;Host-associated;Digestive system;Oral;Human;National Institutes of Health USA
Sp_2691516419_Ga0133233_101	Ga0099374_10080359_Ga0099374_1008035	4641	Host-associated;Host-associated;Digestive system;Oral;Human;USA: Maryland: Natonal Institute of Health
Sp_2691516419_Ga0133233_101	Ga0111051_1042222_Ga0111051_104222	4939	Host-associated;Host-associated;Digestive system;Oral;Human;USA: Maryland: Natonal Institute of Health
Sp_2691560121_Ga0133247_101	2691602851_Ga0133243_101	6683	Bacteria;Proteobacteria;Betaproteobacteria;Neisseriales;Neisseriaceae;Eikenella;Eikenella sp. NML120348
Sp_2691560121_Ga0133247_101	2691560121_Ga0133247_101	6684	Bacteria;Proteobacteria;Betaproteobacteria;Neisseriales;Neisseriaceae;Eikenella;Eikenella sp. NML99-0057
Sp_2691586364_Ga0132605_11	2691586364_Ga0132605_11	12621	Bacteria;Proteobacteria;Gammaproteobacteria;Xanthomonadales;Xanthomonadaceae;Stenotrophomonas;Stenotrophomonas maltophilia
Sp_2691588887_Ga0133236_110	2691588887_Ga0133236_110	7367	Bacteria;Proteobacteria;Betaproteobacteria;Neisseriales;Neisseriaceae;Eikenella;Eikenella corrodens
Sp_2691767195_Ga0108981_1002	2691767195_Ga0108981_1002	10453	Bacteria;Proteobacteria;Gammaproteobacteria;Vibrionales;Vibrionaceae;Vibrio;Vibrio parahaemolyticus
Sp_2691847631_Ga0106017_1207	2691847631_Ga0106017_1207	5419	Bacteria;Proteobacteria;Gammaproteobacteria;Vibrionales;Vibrionaceae;Vibrio;Vibrio parahaemolyticus
Sp_2691906844_Ga0112308_111	2691906844_Ga0112308_111	9794	Bacteria;Proteobacteria;Gammaproteobacteria;Pseudomonadales;Pseudomonadaceae;Pseudomonas;Pseudomonas aeruginosa
Sp_2691971090_Ga0109811_1013	2658120053_Ga0106706_17	6963	Bacteria;Proteobacteria;Gammaproteobacteria;Vibrionales;Vibrionaceae;Vibrio;Vibrio parahaemolyticus
Sp_2691971090_Ga0109811_1013	2659801768_Ga0109053_1163	7248	Bacteria;Proteobacteria;Gammaproteobacteria;Vibrionales;Vibrionaceae;Vibrio;Vibrio parahaemolyticus
Sp_2691971090_Ga0109811_1013	2675162647_Ga0109806_1028	11205	Bacteria;Proteobacteria;Gammaproteobacteria;Vibrionales;Vibrionaceae;Vibrio;Vibrio parahaemolyticus
Sp_2691971090_Ga0109811_1013	2691971090_Ga0109811_1013	12614	Bacteria;Proteobacteria;Gammaproteobacteria;Vibrionales;Vibrionaceae;Vibrio;Vibrio parahaemolyticus
Sp_2691972552_Ga0109811_1029	2658117115_Ga0106706_13	10633	Bacteria;Proteobacteria;Gammaproteobacteria;Vibrionales;Vibrionaceae;Vibrio;Vibrio parahaemolyticus
Sp_2691972552_Ga0109811_1029	2659802585_Ga0109053_1261	7321	Bacteria;Proteobacteria;Gammaproteobacteria;Vibrionales;Vibrionaceae;Vibrio;Vibrio parahaemolyticus
Sp_2691972552_Ga0109811_1029	2675164256_Ga0109806_1051	7897	Bacteria;Proteobacteria;Gammaproteobacteria;Vibrionales;Vibrionaceae;Vibrio;Vibrio parahaemolyticus
Sp_2691972552_Ga0109811_1029	2691972552_Ga0109811_1029	12524	Bacteria;Proteobacteria;Gammaproteobacteria;Vibrionales;Vibrionaceae;Vibrio;Vibrio parahaemolyticus
Sp_2692174989_Ga0113468_1048	2692174989_Ga0113468_1048	11852	Bacteria;Proteobacteria;Gammaproteobacteria;Xanthomonadales;Xanthomonadaceae;Xanthomonas;Xanthomonas translucens
Sp_2692251788_Ga0119351_1002	2692251788_Ga0119351_1002	10278	Bacteria;Proteobacteria;Gammaproteobacteria;Vibrionales;Vibrionaceae;Vibrio;Vibrio cholerae
Sp_2692349796_Ga0109069_1225	2692349796_Ga0109069_1225	5384	Bacteria;Proteobacteria;Gammaproteobacteria;Vibrionales;Vibrionaceae;Vibrio;Vibrio parahaemolyticus
Sp_2692452297_Ga0113416_1129	2692452297_Ga0113416_1129	8440	Bacteria;Proteobacteria;Gammaproteobacteria;Xanthomonadales;Xanthomonadaceae;Stenotrophomonas;Stenotrophomonas maltophilia
Sp_2692496733_Ga0105989_1033	2692496733_Ga0105989_1033	7013	Bacteria;Proteobacteria;Gammaproteobacteria;Vibrionales;Vibrionaceae;Vibrio;Vibrio parahaemolyticus
Sp_2692795435_Ga0119701_1035	2678601799_Ga0119579_1050	7125	Bacteria;Proteobacteria;Gammaproteobacteria;Enterobacterales;Enterobacteriaceae;Escherichia;Escherichia coli
Sp_2692795435_Ga0119701_1035	2692795435_Ga0119701_1035	7153	Bacteria;Proteobacteria;Gammaproteobacteria;Enterobacterales;Enterobacteriaceae;Escherichia;Escherichia coli
Sp_2692811583_Ga0119358_1044	2692811583_Ga0119358_1044	4285	Bacteria;Proteobacteria;Gammaproteobacteria;Vibrionales;Vibrionaceae;Vibrio;Vibrio cholerae
Sp_2692949403_Ga0113464_1045	2531079695_CAPJ01000043	6667	Bacteria;Proteobacteria;Gammaproteobacteria;Xanthomonadales;Xanthomonadaceae;Xanthomonas;Xanthomonas translucens
Sp_2692949403_Ga0113464_1045	2692949403_Ga0113464_1045	13391	Bacteria;Proteobacteria;Gammaproteobacteria;Xanthomonadales;Xanthomonadaceae;Xanthomonas;Xanthomonas translucens
Sp_2692954148_Ga0119595_1067	2646672019_Ga0100606_1138	7037	Bacteria;Proteobacteria;Gammaproteobacteria;Enterobacterales;Enterobacteriaceae;Escherichia;Escherichia coli
Sp_2692954148_Ga0119595_1067	2692954148_Ga0119595_1067	8690	Bacteria;Proteobacteria;Gammaproteobacteria;Enterobacterales;Enterobacteriaceae;Escherichia;Escherichia coli
Sp_2693189261_Ga0113309_116	2693189261_Ga0113309_116	8729	Bacteria;Proteobacteria;Gammaproteobacteria;Pseudomonadales;Pseudomonadaceae;Pseudomonas;Pseudomonas sp. TTU2014-066ASC
Sp_2693261446_Ga0119305_1066	2693261446_Ga0119305_1066	4902	Bacteria;Proteobacteria;Gammaproteobacteria;Vibrionales;Vibrionaceae;Vibrio;Vibrio cholerae
Sp_2693273015_Ga0119387_113	2612449619_Ga0056858_129	9954	Bacteria;Proteobacteria;Gammaproteobacteria;Vibrionales;Vibrionaceae;Vibrio;Vibrio cholerae
Sp_2693273015_Ga0119387_113	2690897626_Ga0106975_11	9908	Bacteria;Proteobacteria;Gammaproteobacteria;Vibrionales;Vibrionaceae;Vibrio;Vibrio cholerae
Sp_2693273015_Ga0119387_113	2693273015_Ga0119387_113	9790	Bacteria;Proteobacteria;Gammaproteobacteria;Vibrionales;Vibrionaceae;Vibrio;Vibrio cholerae
Sp_2693321708_Ga0110667_109	2693321708_Ga0110667_109	14770	Bacteria;Proteobacteria;Betaproteobacteria;Burkholderiales;Alcaligenaceae;Achromobacter;Achromobacter sp. ATCC8750
Sp_2693321708_Ga0110667_109	2600778754_Ga0056709_110	14769	Bacteria;Proteobacteria;Betaproteobacteria;Burkholderiales;Alcaligenaceae;Alcaligenes;Alcaligenes faecalis
Sp_2693735629_Ga0112348_1158	2693735629_Ga0112348_1158	12770	Bacteria;Proteobacteria;Gammaproteobacteria;Vibrionales;Vibrionaceae;Vibrio;Vibrio parahaemolyticus
Sp_2693987257_Ga0119353_1102	2693987257_Ga0119353_1102	6659	Bacteria;Proteobacteria;Gammaproteobacteria;Vibrionales;Vibrionaceae;Vibrio;Vibrio cholerae
Sp_2694164402_Ga0119328_1022	2694164402_Ga0119328_1022	7941	Bacteria;Proteobacteria;Gammaproteobacteria;Vibrionales;Vibrionaceae;Vibrio;Vibrio cholerae
Sp_2694174984_Ga0119266_131	2694174984_Ga0119266_131	3506	Bacteria;Proteobacteria;Gammaproteobacteria;Vibrionales;Vibrionaceae;Vibrio;Vibrio cholerae
Sp_2694253491_Ga0112472_1011	2694253491_Ga0112472_1011	6906	Bacteria;Proteobacteria;Gammaproteobacteria;Vibrionales;Vibrionaceae;Vibrio;Vibrio parahaemolyticus
Sp_2694318745_Ga0113366_107	2669323312_Ga0112603_124	6906	Bacteria;Proteobacteria;Gammaproteobacteria;Pseudomonadales;Moraxellaceae;Acinetobacter;Acinetobacter baumannii
Sp_2694318745_Ga0113366_107	2694318745_Ga0113366_107	7331	Bacteria;Proteobacteria;Gammaproteobacteria;Pseudomonadales;Moraxellaceae;Acinetobacter;Acinetobacter baumannii
Sp_2694318745_Ga0113366_107	2694320490_Ga0113366_126	7225	Bacteria;Proteobacteria;Gammaproteobacteria;Pseudomonadales;Moraxellaceae;Acinetobacter;Acinetobacter baumannii
Sp_2695474958_Ga0133018_103	2695474958_Ga0133018_103	7131	Bacteria;Proteobacteria;Betaproteobacteria;Burkholderiales;Comamonadaceae;Acidovorax;Acidovorax sp. GW101-3H11
Sp_2695598903_Ga0124006_11	2695598903_Ga0124006_11	8013	Bacteria;Proteobacteria;Betaproteobacteria;Burkholderiales;Burkholderiaceae;Ralstonia;Ralstonia solanacearum
Sp_2695601868_Ga0124007_11	2695601868_Ga0124007_11	4315	Bacteria;Proteobacteria;Betaproteobacteria;Burkholderiales;Burkholderiaceae;Ralstonia;Ralstonia solanacearum
Sp_2695621646_Ga0124673_11	2695621646_Ga0124673_11	10380	Bacteria;Firmicutes;Clostridia;Clostridiales;Ruminococcaceae;Pseudobacteroides;Pseudobacteroides cellulosolvens
Sp_2695663289_Ga0106696_11	2695663289_Ga0106696_11	8465	Bacteria;Proteobacteria;Gammaproteobacteria;Enterobacterales;Enterobacteriaceae;Citrobacter;Citrobacter koseri
Sp_2695782574_Ga0112510_112	2695782574_Ga0112510_112	9034	Bacteria;Proteobacteria;Gammaproteobacteria;Alteromonadales;Pseudoalteromonadaceae;Pseudoalteromonas;Pseudoalteromonas sp. P1-16-1b
Sp_2695903760_Ga0113368_11762	2695903760_Ga0113368_11762	4648	Bacteria;Proteobacteria;Gammaproteobacteria;Pseudomonadales;Moraxellaceae;Acinetobacter;Acinetobacter baumannii
Sp_2696212488_Ga0112499_1006	2696212488_Ga0112499_1006	13364	Bacteria;Proteobacteria;Gammaproteobacteria;Pseudomonadales;Pseudomonadaceae;Pseudomonas;Pseudomonas aeruginosa
Sp_2696607621_Ga0119391_108	2696607621_Ga0119391_108	15807	Bacteria;Proteobacteria;Gammaproteobacteria;Vibrionales;Vibrionaceae;Vibrio;Vibrio cholerae
Sp_2696752752_Ga0125786_1124	2696752752_Ga0125786_1124	4793	Bacteria;Proteobacteria;Gammaproteobacteria;Pseudomonadales;Pseudomonadaceae;Pseudomonas;Pseudomonas amygdali
Sp_2697113297_Ga0119364_101	2634076136_Ga0077406_110	7975	Bacteria;Proteobacteria;Gammaproteobacteria;Vibrionales;Vibrionaceae;Vibrio;Vibrio cholerae
Sp_2697113297_Ga0119364_101	2697113297_Ga0119364_101	11213	Bacteria;Proteobacteria;Gammaproteobacteria;Vibrionales;Vibrionaceae;Vibrio;Vibrio cholerae
Sp_2697113297_Ga0119364_101	2698665538_Ga0119327_123	5270	Bacteria;Proteobacteria;Gammaproteobacteria;Vibrionales;Vibrionaceae;Vibrio;Vibrio cholerae
Sp_2697342806_Ga0119337_1008	2697342806_Ga0119337_1008	9027	Bacteria;Proteobacteria;Gammaproteobacteria;Vibrionales;Vibrionaceae;Vibrio;Vibrio cholerae
Sp_2697350208_Ga0119334_138	2538830623_ALDA01000013	6569	Bacteria;Proteobacteria;Gammaproteobacteria;Vibrionales;Vibrionaceae;Vibrio;Vibrio cholerae
Sp_2697350208_Ga0119334_138	2562844674_VchoVDRAFT_AAKI02000038_1.38	9288	Bacteria;Proteobacteria;Gammaproteobacteria;Vibrionales;Vibrionaceae;Vibrio;Vibrio cholerae
Sp_2697350208_Ga0119334_138	2562918367_ADRAFT_AAUS02000005_1.5	17008	Bacteria;Proteobacteria;Gammaproteobacteria;Vibrionales;Vibrionaceae;Vibrio;Vibrio cholerae
Sp_2697350208_Ga0119334_138	2598878838_Ga0059260_gi683408609.31	6933	Bacteria;Proteobacteria;Gammaproteobacteria;Vibrionales;Vibrionaceae;Vibrio;Vibrio cholerae
Sp_2697350208_Ga0119334_138	2636555984_Ga0081033_128	6311	Bacteria;Proteobacteria;Gammaproteobacteria;Vibrionales;Vibrionaceae;Vibrio;Vibrio cholerae
Sp_2697350208_Ga0119334_138	2649325487_Ga0100819_142	6318	Bacteria;Proteobacteria;Gammaproteobacteria;Vibrionales;Vibrionaceae;Vibrio;Vibrio cholerae
Sp_2697350208_Ga0119334_138	2659470116_Ga0112624_165	6313	Bacteria;Proteobacteria;Gammaproteobacteria;Vibrionales;Vibrionaceae;Vibrio;Vibrio cholerae
Sp_2697350208_Ga0119334_138	2672020850_Ga0119368_111	6318	Bacteria;Proteobacteria;Gammaproteobacteria;Vibrionales;Vibrionaceae;Vibrio;Vibrio cholerae
Sp_2697350208_Ga0119334_138	2672377211_Ga0119292_138	5069	Bacteria;Proteobacteria;Gammaproteobacteria;Vibrionales;Vibrionaceae;Vibrio;Vibrio cholerae
Sp_2697350208_Ga0119334_138	2674074442_Ga0119369_111	6304	Bacteria;Proteobacteria;Gammaproteobacteria;Vibrionales;Vibrionaceae;Vibrio;Vibrio cholerae
Sp_2697350208_Ga0119334_138	2674912580_Ga0119261_110	6304	Bacteria;Proteobacteria;Gammaproteobacteria;Vibrionales;Vibrionaceae;Vibrio;Vibrio cholerae
Sp_2697350208_Ga0119334_138	2690898694_Ga0106975_11	8111	Bacteria;Proteobacteria;Gammaproteobacteria;Vibrionales;Vibrionaceae;Vibrio;Vibrio cholerae
Sp_2697350208_Ga0119334_138	2692670276_Ga0119301_1028	7122	Bacteria;Proteobacteria;Gammaproteobacteria;Vibrionales;Vibrionaceae;Vibrio;Vibrio cholerae
Sp_2697350208_Ga0119334_138	2694383400_Ga0119331_1020	4789	Bacteria;Proteobacteria;Gammaproteobacteria;Vibrionales;Vibrionaceae;Vibrio;Vibrio cholerae
Sp_2697350208_Ga0119334_138	2695689672_Ga0119318_1043	5063	Bacteria;Proteobacteria;Gammaproteobacteria;Vibrionales;Vibrionaceae;Vibrio;Vibrio cholerae
Sp_2697350208_Ga0119334_138	2696348422_Ga0119367_108	6318	Bacteria;Proteobacteria;Gammaproteobacteria;Vibrionales;Vibrionaceae;Vibrio;Vibrio cholerae
Sp_2697350208_Ga0119334_138	2696603678_Ga0119362_106	6304	Bacteria;Proteobacteria;Gammaproteobacteria;Vibrionales;Vibrionaceae;Vibrio;Vibrio cholerae
Sp_2697350208_Ga0119334_138	2696628976_Ga0119332_136	6322	Bacteria;Proteobacteria;Gammaproteobacteria;Vibrionales;Vibrionaceae;Vibrio;Vibrio cholerae
Sp_2697350208_Ga0119334_138	2697134786_Ga0119389_116	7225	Bacteria;Proteobacteria;Gammaproteobacteria;Vibrionales;Vibrionaceae;Vibrio;Vibrio cholerae
Sp_2697350208_Ga0119334_138	2697173328_Ga0119321_136	4317	Bacteria;Proteobacteria;Gammaproteobacteria;Vibrionales;Vibrionaceae;Vibrio;Vibrio cholerae
Sp_2697350208_Ga0119334_138	2697350208_Ga0119334_138	6961	Bacteria;Proteobacteria;Gammaproteobacteria;Vibrionales;Vibrionaceae;Vibrio;Vibrio cholerae
Sp_2697350208_Ga0119334_138	2697811015_Ga0119285_112	6381	Bacteria;Proteobacteria;Gammaproteobacteria;Vibrionales;Vibrionaceae;Vibrio;Vibrio cholerae
Sp_2697350208_Ga0119334_138	640530833_NC_009456	6587	Bacteria;Proteobacteria;Gammaproteobacteria;Vibrionales;Vibrionaceae;Vibrio;Vibrio cholerae
Sp_2697350208_Ga0119334_138	640532519_NC_009457	14199	Bacteria;Proteobacteria;Gammaproteobacteria;Vibrionales;Vibrionaceae;Vibrio;Vibrio cholerae
Sp_2697350208_Ga0119334_138	643860925_NC_012667	6940	Bacteria;Proteobacteria;Gammaproteobacteria;Vibrionales;Vibrionaceae;Vibrio;Vibrio cholerae
Sp_2697350208_Ga0119334_138	645461293_NZ_ACHZ01000014	7381	Bacteria;Proteobacteria;Gammaproteobacteria;Vibrionales;Vibrionaceae;Vibrio;Vibrio cholerae
Sp_2697350208_Ga0119334_138	646903694_CP001235	12231	Bacteria;Proteobacteria;Gammaproteobacteria;Vibrionales;Vibrionaceae;Vibrio;Vibrio cholerae
Sp_2697350208_Ga0119334_138	646905744_CP001236	6958	Bacteria;Proteobacteria;Gammaproteobacteria;Vibrionales;Vibrionaceae;Vibrio;Vibrio cholerae
Sp_2697499560_Ga0119664_151	2697499560_Ga0119664_151	6231	Bacteria;Proteobacteria;Gammaproteobacteria;Enterobacterales;Enterobacteriaceae;Escherichia;Escherichia coli
Sp_2697549623_Ga0111917_1081	2697549623_Ga0111917_1081	5568	Bacteria;Firmicutes;Clostridia;Clostridiales;Peptostreptococcaceae;Paeniclostridium;Paeniclostridium sordellii
Sp_2697723733_Ga0110241_120	2697723733_Ga0110241_120	9818	Bacteria;Proteobacteria;Gammaproteobacteria;Enterobacterales;Yersiniaceae;Yersinia;Yersinia enterocolitica
Sp_2697886499_Ga0113463_1206	2697886499_Ga0113463_1206	6294	Bacteria;Proteobacteria;Gammaproteobacteria;Xanthomonadales;Xanthomonadaceae;Xanthomonas;Xanthomonas translucens
Sp_2698611371_Ga0112350_125	2698611371_Ga0112350_125	10063	Bacteria;Proteobacteria;Gammaproteobacteria;Vibrionales;Vibrionaceae;Vibrio;Vibrio parahaemolyticus
Sp_2698614146_Ga0112350_142	2698614146_Ga0112350_142	12213	Bacteria;Proteobacteria;Gammaproteobacteria;Vibrionales;Vibrionaceae;Vibrio;Vibrio parahaemolyticus
Sp_2698626646_Ga0119346_1071	2698626646_Ga0119346_1071	6464	Bacteria;Proteobacteria;Gammaproteobacteria;Vibrionales;Vibrionaceae;Vibrio;Vibrio cholerae
Sp_2698714640_Ga0119293_150	2698714640_Ga0119293_150	6368	Bacteria;Proteobacteria;Gammaproteobacteria;Vibrionales;Vibrionaceae;Vibrio;Vibrio cholerae
Sp_2698855209_Ga0119304_1060	2674814236_Ga0119306_1007	11748	Bacteria;Proteobacteria;Gammaproteobacteria;Vibrionales;Vibrionaceae;Vibrio;Vibrio cholerae
Sp_2698855209_Ga0119304_1060	2698855209_Ga0119304_1060	12221	Bacteria;Proteobacteria;Gammaproteobacteria;Vibrionales;Vibrionaceae;Vibrio;Vibrio cholerae
Sp_2698877280_Ga0122696_142	2636979784_Ga0069171_1372	6275	Bacteria;Proteobacteria;Gammaproteobacteria;Vibrionales;Vibrionaceae;Vibrio;Vibrio parahaemolyticus
Sp_2698877280_Ga0122696_142	2673787950_Ga0113050_1065	11246	Bacteria;Proteobacteria;Gammaproteobacteria;Vibrionales;Vibrionaceae;Vibrio;Vibrio parahaemolyticus
Sp_2698877280_Ga0122696_142	2677736049_Ga0106580_1096	7997	Bacteria;Proteobacteria;Gammaproteobacteria;Vibrionales;Vibrionaceae;Vibrio;Vibrio parahaemolyticus
Sp_2698877280_Ga0122696_142	2698877280_Ga0122696_142	11246	Bacteria;Proteobacteria;Gammaproteobacteria;Vibrionales;Vibrionaceae;Vibrio;Vibrio parahaemolyticus
Sp_2698877280_Ga0122696_142	2698950574_Ga0122727_122	11246	Bacteria;Proteobacteria;Gammaproteobacteria;Vibrionales;Vibrionaceae;Vibrio;Vibrio parahaemolyticus
Sp_2698877280_Ga0122696_142	2699027507_Ga0122559_132	11246	Bacteria;Proteobacteria;Gammaproteobacteria;Vibrionales;Vibrionaceae;Vibrio;Vibrio parahaemolyticus
Sp_2698877280_Ga0122696_142	2704351861_Ga0122494_111	5097	Bacteria;Proteobacteria;Gammaproteobacteria;Vibrionales;Vibrionaceae;Vibrio;Vibrio parahaemolyticus
Sp_2698877280_Ga0122696_142	2704842463_Ga0122663_122	11246	Bacteria;Proteobacteria;Gammaproteobacteria;Vibrionales;Vibrionaceae;Vibrio;Vibrio parahaemolyticus
Sp_2698877280_Ga0122696_142	2704909998_Ga0122690_123	11246	Bacteria;Proteobacteria;Gammaproteobacteria;Vibrionales;Vibrionaceae;Vibrio;Vibrio parahaemolyticus
Sp_2698877280_Ga0122696_142	2705008924_Ga0122730_134	11246	Bacteria;Proteobacteria;Gammaproteobacteria;Vibrionales;Vibrionaceae;Vibrio;Vibrio parahaemolyticus
Sp_2698930718_Ga0122660_120	2659176670_Ga0113176_137	8070	Bacteria;Proteobacteria;Gammaproteobacteria;Vibrionales;Vibrionaceae;Vibrio;Vibrio parahaemolyticus
Sp_2698930718_Ga0122660_120	2666501916_Ga0113047_1137	8070	Bacteria;Proteobacteria;Gammaproteobacteria;Vibrionales;Vibrionaceae;Vibrio;Vibrio parahaemolyticus
Sp_2698930718_Ga0122660_120	2672882644_Ga0113175_117	8070	Bacteria;Proteobacteria;Gammaproteobacteria;Vibrionales;Vibrionaceae;Vibrio;Vibrio parahaemolyticus
Sp_2698930718_Ga0122660_120	2698930718_Ga0122660_120	8070	Bacteria;Proteobacteria;Gammaproteobacteria;Vibrionales;Vibrionaceae;Vibrio;Vibrio parahaemolyticus
Sp_2698930718_Ga0122660_120	2699308567_Ga0122679_114	8070	Bacteria;Proteobacteria;Gammaproteobacteria;Vibrionales;Vibrionaceae;Vibrio;Vibrio parahaemolyticus
Sp_2698930718_Ga0122660_120	2702905010_Ga0113052_1044	8070	Bacteria;Proteobacteria;Gammaproteobacteria;Vibrionales;Vibrionaceae;Vibrio;Vibrio parahaemolyticus
Sp_2698930718_Ga0122660_120	2703072327_Ga0113177_147	8070	Bacteria;Proteobacteria;Gammaproteobacteria;Vibrionales;Vibrionaceae;Vibrio;Vibrio parahaemolyticus
Sp_2698930718_Ga0122660_120	2704336087_Ga0122489_127	8070	Bacteria;Proteobacteria;Gammaproteobacteria;Vibrionales;Vibrionaceae;Vibrio;Vibrio parahaemolyticus
Sp_2698930718_Ga0122660_120	2704829523_Ga0122657_126	8070	Bacteria;Proteobacteria;Gammaproteobacteria;Vibrionales;Vibrionaceae;Vibrio;Vibrio parahaemolyticus
Sp_2698930718_Ga0122660_120	2704849657_Ga0122666_125	8070	Bacteria;Proteobacteria;Gammaproteobacteria;Vibrionales;Vibrionaceae;Vibrio;Vibrio parahaemolyticus
Sp_2698935767_Ga0119388_114	2678180020_Ga0119319_102	7457	Bacteria;Proteobacteria;Gammaproteobacteria;Vibrionales;Vibrionaceae;Vibrio;Vibrio cholerae
Sp_2698935767_Ga0119388_114	2698935767_Ga0119388_114	9746	Bacteria;Proteobacteria;Gammaproteobacteria;Vibrionales;Vibrionaceae;Vibrio;Vibrio cholerae
Sp_2699080483_Ga0113365_117	2660486939_Ga0113387_1056	6919	Bacteria;Proteobacteria;Gammaproteobacteria;Pseudomonadales;Moraxellaceae;Acinetobacter;Acinetobacter pittii
Sp_2699080483_Ga0113365_117	2699080483_Ga0113365_117	7196	Bacteria;Proteobacteria;Gammaproteobacteria;Pseudomonadales;Moraxellaceae;Acinetobacter;Acinetobacter pittii
Sp_2699080483_Ga0113365_117	Ga0120832_1007945_Ga0120832_100794	7206	Engineered;Terrestrial;City;Subway;city subway metal;USA:New York City
Sp_2699080483_Ga0113365_117	Ga0121550_1005557_Ga0121550_100555	5482	Engineered;Terrestrial;City;Subway;city subway metal/plastic;USA:New York City
Sp_2699187236_Ga0122724_172	2647639795_Ga0069166_1051	5582	Bacteria;Proteobacteria;Gammaproteobacteria;Vibrionales;Vibrionaceae;Vibrio;Vibrio parahaemolyticus
Sp_2699187236_Ga0122724_172	2666257577_Ga0109009_1281	6230	Bacteria;Proteobacteria;Gammaproteobacteria;Vibrionales;Vibrionaceae;Vibrio;Vibrio parahaemolyticus
Sp_2699187236_Ga0122724_172	2674098231_Ga0122725_164	11182	Bacteria;Proteobacteria;Gammaproteobacteria;Vibrionales;Vibrionaceae;Vibrio;Vibrio parahaemolyticus
Sp_2699187236_Ga0122724_172	2699187236_Ga0122724_172	11182	Bacteria;Proteobacteria;Gammaproteobacteria;Vibrionales;Vibrionaceae;Vibrio;Vibrio parahaemolyticus
Sp_2699187236_Ga0122724_172	2704355257_Ga0122494_176	10932	Bacteria;Proteobacteria;Gammaproteobacteria;Vibrionales;Vibrionaceae;Vibrio;Vibrio parahaemolyticus
Sp_2699243437_Ga0119223_1501	2699243437_Ga0119223_1501	4247	Bacteria;Proteobacteria;Gammaproteobacteria;Pseudomonadales;Pseudomonadaceae;Pseudomonas;Pseudomonas aeruginosa
Sp_2699303996_Ga0122687_124	2699303996_Ga0122687_124	11859	Bacteria;Proteobacteria;Gammaproteobacteria;Vibrionales;Vibrionaceae;Vibrio;Vibrio parahaemolyticus
Sp_2699340005_Ga0121971_165	2699340005_Ga0121971_165	4871	Bacteria;Firmicutes;Bacilli;Lactobacillales;Streptococcaceae;Streptococcus;Streptococcus suis
Sp_2699340005_Ga0121971_165	2699412176_Ga0121936_150	6020	Bacteria;Firmicutes;Bacilli;Lactobacillales;Streptococcaceae;Streptococcus;Streptococcus suis
Sp_2699381241_Ga0119562_1069	2529690675_AQDE01000043	8317	Bacteria;Proteobacteria;Gammaproteobacteria;Enterobacterales;Enterobacteriaceae;Escherichia;Escherichia coli
Sp_2699381241_Ga0119562_1069	2529696229_AQDD01000040	8317	Bacteria;Proteobacteria;Gammaproteobacteria;Enterobacterales;Enterobacteriaceae;Escherichia;Escherichia coli
Sp_2699381241_Ga0119562_1069	2537022828_AJWQ01000080	7048	Bacteria;Proteobacteria;Gammaproteobacteria;Enterobacterales;Enterobacteriaceae;Escherichia;Escherichia coli
Sp_2699381241_Ga0119562_1069	2660441001_Ga0109934_1024	6596	Bacteria;Proteobacteria;Gammaproteobacteria;Enterobacterales;Enterobacteriaceae;Escherichia;Escherichia coli
Sp_2699381241_Ga0119562_1069	2699381241_Ga0119562_1069	8503	Bacteria;Proteobacteria;Gammaproteobacteria;Enterobacterales;Enterobacteriaceae;Escherichia;Escherichia coli
Sp_2699381241_Ga0119562_1069	2723405643_Ga0175788_13	10025	Bacteria;Proteobacteria;Gammaproteobacteria;Enterobacterales;Enterobacteriaceae;Escherichia;Escherichia coli
Sp_2699381241_Ga0119562_1069	648271932_CP002167	8251	Bacteria;Proteobacteria;Gammaproteobacteria;Enterobacterales;Enterobacteriaceae;Escherichia;Escherichia coli
Sp_2699381241_Ga0119562_1069	2678253425_Ga0118784_118	7234	Bacteria;Proteobacteria;Gammaproteobacteria;Enterobacterales;Enterobacteriaceae;Klebsiella;Klebsiella pneumoniae
Sp_2699381241_Ga0119562_1069	2535168588_AESU01000020	8203	Bacteria;Proteobacteria;Gammaproteobacteria;Enterobacterales;Enterobacteriaceae;Salmonella;Salmonella enterica
Sp_2699381241_Ga0119562_1069	2633364208_Ga0080801_1154	6868	Bacteria;Proteobacteria;Gammaproteobacteria;Enterobacterales;Enterobacteriaceae;Salmonella;Salmonella enterica
Sp_2699381241_Ga0119562_1069	2611552909_Ga0059163_138	8189	Bacteria;Proteobacteria;Gammaproteobacteria;Enterobacterales;Yersiniaceae;Yersinia;Yersinia enterocolitica
Sp_2699381241_Ga0119562_1069	2618456293_Ga0059164_153	8178	Bacteria;Proteobacteria;Gammaproteobacteria;Enterobacterales;Yersiniaceae;Yersinia;Yersinia enterocolitica
Sp_2699381241_Ga0119562_1069	2647738031_Ga0100918_11	8179	Bacteria;Proteobacteria;Gammaproteobacteria;Enterobacterales;Yersiniaceae;Yersinia;Yersinia enterocolitica
Sp_2699381241_Ga0119562_1069	2656465953_Ga0111345_12	8179	Bacteria;Proteobacteria;Gammaproteobacteria;Enterobacterales;Yersiniaceae;Yersinia;Yersinia enterocolitica
Sp_2699381241_Ga0119562_1069	2657850426_Ga0111944_1081	8179	Bacteria;Proteobacteria;Gammaproteobacteria;Enterobacterales;Yersiniaceae;Yersinia;Yersinia enterocolitica
Sp_2699381241_Ga0119562_1069	2672820710_Ga0110236_1119	8375	Bacteria;Proteobacteria;Gammaproteobacteria;Enterobacterales;Yersiniaceae;Yersinia;Yersinia enterocolitica
Sp_2699381241_Ga0119562_1069	2701829178_Ga0106519_1007	8207	Bacteria;Proteobacteria;Gammaproteobacteria;Enterobacterales;Yersiniaceae;Yersinia;Yersinia enterocolitica
Sp_2699381241_Ga0119562_1069	650757950_NC_015224	12825	Bacteria;Proteobacteria;Gammaproteobacteria;Enterobacterales;Yersiniaceae;Yersinia;Yersinia enterocolitica
Sp_2699389112_Ga0122681_111	2659432334_Ga0113004_148	9194	Bacteria;Proteobacteria;Gammaproteobacteria;Vibrionales;Vibrionaceae;Vibrio;Vibrio parahaemolyticus
Sp_2699389112_Ga0122681_111	2699389112_Ga0122681_111	9194	Bacteria;Proteobacteria;Gammaproteobacteria;Vibrionales;Vibrionaceae;Vibrio;Vibrio parahaemolyticus
Sp_2699494004_Ga0124493_1051	2699494004_Ga0124493_1051	11563	Bacteria;Proteobacteria;Gammaproteobacteria;Alteromonadales;Pseudoalteromonadaceae;Pseudoalteromonas;Pseudoalteromonas piscicida
Sp_2699593322_Ga0122554_1079	2699593322_Ga0122554_1079	5754	Bacteria;Proteobacteria;Gammaproteobacteria;Enterobacterales;Enterobacteriaceae;Escherichia;Escherichia coli
Sp_2699956294_Ga0122704_109	2699956294_Ga0122704_109	11427	Bacteria;Proteobacteria;Gammaproteobacteria;Vibrionales;Vibrionaceae;Vibrio;Vibrio parahaemolyticus
Sp_2701153399_Ga0115634_102	2701153399_Ga0115634_102	6468	Bacteria;Tenericutes;Mollicutes;unclassified;unclassified;unclassified;unclassified
Sp_2701421193_Ga0106010_1006	2701421193_Ga0106010_1006	10314	Bacteria;Proteobacteria;Gammaproteobacteria;Vibrionales;Vibrionaceae;Vibrio;Vibrio parahaemolyticus
Sp_2701439505_Ga0106027_1208	2701439505_Ga0106027_1208	7713	Bacteria;Proteobacteria;Gammaproteobacteria;Vibrionales;Vibrionaceae;Vibrio;Vibrio parahaemolyticus
Sp_2701764653_Ga0106414_111	2701764653_Ga0106414_111	9103	Bacteria;Proteobacteria;Betaproteobacteria;Neisseriales;Neisseriaceae;Neisseria;Neisseria gonorrhoeae
Sp_2701798982_Ga0106508_100341	2701798982_Ga0106508_100341	4999	Bacteria;Chlamydiae;Chlamydiia;Chlamydiales;Chlamydiaceae;Chlamydia;Chlamydia trachomatis
Sp_2701799202_Ga0106508_100373	2701799202_Ga0106508_100373	5989	Bacteria;Chlamydiae;Chlamydiia;Chlamydiales;Chlamydiaceae;Chlamydia;Chlamydia trachomatis
Sp_2701799357_Ga0106508_100397	2701799357_Ga0106508_100397	5639	Bacteria;Chlamydiae;Chlamydiia;Chlamydiales;Chlamydiaceae;Chlamydia;Chlamydia trachomatis
Sp_2701799523_Ga0106508_100421	2701799523_Ga0106508_100421	5479	Bacteria;Chlamydiae;Chlamydiia;Chlamydiales;Chlamydiaceae;Chlamydia;Chlamydia trachomatis
Sp_2701799523_Ga0106508_100421	Ga0105665_1027031_Ga0105665_102703	4888	Host-associated;Host-associated;Digestive system;Large intestine;Human;USA: Maryland: Natonal Institute of Health
Sp_2701889363_Ga0106567_1094	2701889363_Ga0106567_1094	8120	Bacteria;Proteobacteria;Gammaproteobacteria;Vibrionales;Vibrionaceae;Vibrio;Vibrio parahaemolyticus
Sp_2701904123_Ga0106579_1022	2701904123_Ga0106579_1022	7334	Bacteria;Proteobacteria;Gammaproteobacteria;Vibrionales;Vibrionaceae;Vibrio;Vibrio parahaemolyticus
Sp_2701933741_Ga0106599_112	2701933741_Ga0106599_112	9626	Bacteria;Proteobacteria;Gammaproteobacteria;Vibrionales;Vibrionaceae;Vibrio;Vibrio parahaemolyticus
Sp_2702000227_Ga0108973_1147	2702000227_Ga0108973_1147	8994	Bacteria;Proteobacteria;Gammaproteobacteria;Vibrionales;Vibrionaceae;Vibrio;Vibrio parahaemolyticus
Sp_2702129407_Ga0109252_147	2660563074_Ga0110142_10139	5586	Bacteria;Firmicutes;Bacilli;Lactobacillales;Streptococcaceae;Streptococcus;Streptococcus pneumoniae
Sp_2702129407_Ga0109252_147	2702127363_Ga0109251_149	5571	Bacteria;Firmicutes;Bacilli;Lactobacillales;Streptococcaceae;Streptococcus;Streptococcus pneumoniae
Sp_2702129407_Ga0109252_147	2702129407_Ga0109252_147	5576	Bacteria;Firmicutes;Bacilli;Lactobacillales;Streptococcaceae;Streptococcus;Streptococcus pneumoniae
Sp_2702129407_Ga0109252_147	2728611487_Ga0126996_1225	5261	Bacteria;Firmicutes;Bacilli;Lactobacillales;Streptococcaceae;Streptococcus;Streptococcus pneumoniae
Sp_2702129407_Ga0109252_147	Ga0114859_10007803_Ga0114859_1000780	4472	Host-associated;Host-associated;Digestive system;Oral;Human;National Institutes of Health USA
Sp_2702129407_Ga0109252_147	Ga0114894_1007909_Ga0114894_100790	5551	Host-associated;Host-associated;Digestive system;Oral;Human;National Institutes of Health USA
Sp_2702129407_Ga0109252_147	Ga0099617_1012549_Ga0099617_101254	5526	Host-associated;Host-associated;Digestive system;Oral;Human;USA: Maryland: Natonal Institute of Health
Sp_2702129407_Ga0109252_147	Ga0105781_1005083_Ga0105781_100508	4551	Host-associated;Host-associated;Digestive system;Oral;Human;USA: Maryland: Natonal Institute of Health
Sp_2702361742_Ga0112289_1011	2702361742_Ga0112289_1011	12950	Bacteria;Proteobacteria;Gammaproteobacteria;Xanthomonadales;Xanthomonadaceae;Stenotrophomonas;Stenotrophomonas maltophilia
Sp_2702381304_Ga0112304_102	2702381304_Ga0112304_102	6057	Bacteria;Proteobacteria;Gammaproteobacteria;Pseudomonadales;Pseudomonadaceae;Pseudomonas;Pseudomonas aeruginosa
Sp_2702381703_Ga0112304_108	2702381703_Ga0112304_108	6785	Bacteria;Proteobacteria;Gammaproteobacteria;Pseudomonadales;Pseudomonadaceae;Pseudomonas;Pseudomonas aeruginosa
Sp_2702384311_Ga0112304_117	2702384311_Ga0112304_117	16269	Bacteria;Proteobacteria;Gammaproteobacteria;Pseudomonadales;Pseudomonadaceae;Pseudomonas;Pseudomonas aeruginosa
Sp_2702384311_Ga0112304_117	Ga0122782_1013747_Ga0122782_101374	3825	Engineered;Terrestrial;City;Subway;city subway wood;USA:New York City
Sp_2702387561_Ga0112304_121	2702387561_Ga0112304_121	12853	Bacteria;Proteobacteria;Gammaproteobacteria;Pseudomonadales;Pseudomonadaceae;Pseudomonas;Pseudomonas aeruginosa
Sp_2702434144_Ga0112349_106	2702434144_Ga0112349_106	11242	Bacteria;Proteobacteria;Gammaproteobacteria;Vibrionales;Vibrionaceae;Vibrio;Vibrio parahaemolyticus
Sp_2702651764_Ga0112700_10270	2510641770_ATCC262_scaffold12_1_size73070.12	5306	Bacteria;Proteobacteria;Gammaproteobacteria;Pseudomonadales;Pseudomonadaceae;Pseudomonas;Pseudomonas aeruginosa
Sp_2702651764_Ga0112700_10270	2551841408_A542DRAFT_ALBW01000021_1.21	4927	Bacteria;Proteobacteria;Gammaproteobacteria;Pseudomonadales;Pseudomonadaceae;Pseudomonas;Pseudomonas aeruginosa
Sp_2702651764_Ga0112700_10270	2569325096_AXOX01000014	4240	Bacteria;Proteobacteria;Gammaproteobacteria;Pseudomonadales;Pseudomonadaceae;Pseudomonas;Pseudomonas aeruginosa
Sp_2702651764_Ga0112700_10270	2573415464_AXPI01000016	8417	Bacteria;Proteobacteria;Gammaproteobacteria;Pseudomonadales;Pseudomonadaceae;Pseudomonas;Pseudomonas aeruginosa
Sp_2702651764_Ga0112700_10270	2583900478_JIER01000016	4790	Bacteria;Proteobacteria;Gammaproteobacteria;Pseudomonadales;Pseudomonadaceae;Pseudomonas;Pseudomonas aeruginosa
Sp_2702651764_Ga0112700_10270	2618425855_Ga0060316_1009	7134	Bacteria;Proteobacteria;Gammaproteobacteria;Pseudomonadales;Pseudomonadaceae;Pseudomonas;Pseudomonas aeruginosa
Sp_2702651764_Ga0112700_10270	2663493278_Ga0113238_1006	4339	Bacteria;Proteobacteria;Gammaproteobacteria;Pseudomonadales;Pseudomonadaceae;Pseudomonas;Pseudomonas aeruginosa
Sp_2702651764_Ga0112700_10270	2672606117_Ga0119187_1009	4567	Bacteria;Proteobacteria;Gammaproteobacteria;Pseudomonadales;Pseudomonadaceae;Pseudomonas;Pseudomonas aeruginosa
Sp_2702651764_Ga0112700_10270	2672938702_Ga0119215_1133	4549	Bacteria;Proteobacteria;Gammaproteobacteria;Pseudomonadales;Pseudomonadaceae;Pseudomonas;Pseudomonas aeruginosa
Sp_2702651764_Ga0112700_10270	2674271565_Ga0119218_1023	4567	Bacteria;Proteobacteria;Gammaproteobacteria;Pseudomonadales;Pseudomonadaceae;Pseudomonas;Pseudomonas aeruginosa
Sp_2702651764_Ga0112700_10270	2674340561_Ga0119200_1088	4567	Bacteria;Proteobacteria;Gammaproteobacteria;Pseudomonadales;Pseudomonadaceae;Pseudomonas;Pseudomonas aeruginosa
Sp_2702651764_Ga0112700_10270	2677618568_Ga0119240_1042	4570	Bacteria;Proteobacteria;Gammaproteobacteria;Pseudomonadales;Pseudomonadaceae;Pseudomonas;Pseudomonas aeruginosa
Sp_2702651764_Ga0112700_10270	2678016977_Ga0119216_1063	4504	Bacteria;Proteobacteria;Gammaproteobacteria;Pseudomonadales;Pseudomonadaceae;Pseudomonas;Pseudomonas aeruginosa
Sp_2702651764_Ga0112700_10270	2683914035_Ga0119248_1012	4633	Bacteria;Proteobacteria;Gammaproteobacteria;Pseudomonadales;Pseudomonadaceae;Pseudomonas;Pseudomonas aeruginosa
Sp_2702651764_Ga0112700_10270	2692411032_Ga0119226_1107	4603	Bacteria;Proteobacteria;Gammaproteobacteria;Pseudomonadales;Pseudomonadaceae;Pseudomonas;Pseudomonas aeruginosa
Sp_2702651764_Ga0112700_10270	2692699570_Ga0119214_1235	4537	Bacteria;Proteobacteria;Gammaproteobacteria;Pseudomonadales;Pseudomonadaceae;Pseudomonas;Pseudomonas aeruginosa
Sp_2702651764_Ga0112700_10270	2692837204_Ga0119204_1195	4567	Bacteria;Proteobacteria;Gammaproteobacteria;Pseudomonadales;Pseudomonadaceae;Pseudomonas;Pseudomonas aeruginosa
Sp_2702651764_Ga0112700_10270	2693110113_Ga0119221_1085	4567	Bacteria;Proteobacteria;Gammaproteobacteria;Pseudomonadales;Pseudomonadaceae;Pseudomonas;Pseudomonas aeruginosa
Sp_2702651764_Ga0112700_10270	2693137681_Ga0119177_1165	4561	Bacteria;Proteobacteria;Gammaproteobacteria;Pseudomonadales;Pseudomonadaceae;Pseudomonas;Pseudomonas aeruginosa
Sp_2702651764_Ga0112700_10270	2693581560_Ga0119220_1112	4558	Bacteria;Proteobacteria;Gammaproteobacteria;Pseudomonadales;Pseudomonadaceae;Pseudomonas;Pseudomonas aeruginosa
Sp_2702651764_Ga0112700_10270	2693910098_Ga0119251_1084	4552	Bacteria;Proteobacteria;Gammaproteobacteria;Pseudomonadales;Pseudomonadaceae;Pseudomonas;Pseudomonas aeruginosa
Sp_2702651764_Ga0112700_10270	2694155487_Ga0119219_1087	4519	Bacteria;Proteobacteria;Gammaproteobacteria;Pseudomonadales;Pseudomonadaceae;Pseudomonas;Pseudomonas aeruginosa
Sp_2702651764_Ga0112700_10270	2696048683_Ga0119180_1125	4573	Bacteria;Proteobacteria;Gammaproteobacteria;Pseudomonadales;Pseudomonadaceae;Pseudomonas;Pseudomonas aeruginosa
Sp_2702651764_Ga0112700_10270	2696096486_Ga0119227_1180	4561	Bacteria;Proteobacteria;Gammaproteobacteria;Pseudomonadales;Pseudomonadaceae;Pseudomonas;Pseudomonas aeruginosa
Sp_2702651764_Ga0112700_10270	2696351088_Ga0119191_1069	4585	Bacteria;Proteobacteria;Gammaproteobacteria;Pseudomonadales;Pseudomonadaceae;Pseudomonas;Pseudomonas aeruginosa
Sp_2702651764_Ga0112700_10270	2696649710_Ga0119213_1053	4534	Bacteria;Proteobacteria;Gammaproteobacteria;Pseudomonadales;Pseudomonadaceae;Pseudomonas;Pseudomonas aeruginosa
Sp_2702651764_Ga0112700_10270	2696845470_Ga0119205_1122	4612	Bacteria;Proteobacteria;Gammaproteobacteria;Pseudomonadales;Pseudomonadaceae;Pseudomonas;Pseudomonas aeruginosa
Sp_2702651764_Ga0112700_10270	2697008073_Ga0119234_1082	4588	Bacteria;Proteobacteria;Gammaproteobacteria;Pseudomonadales;Pseudomonadaceae;Pseudomonas;Pseudomonas aeruginosa
Sp_2702651764_Ga0112700_10270	2697143874_Ga0119182_1149	4567	Bacteria;Proteobacteria;Gammaproteobacteria;Pseudomonadales;Pseudomonadaceae;Pseudomonas;Pseudomonas aeruginosa
Sp_2702651764_Ga0112700_10270	2697755690_Ga0119236_1126	4558	Bacteria;Proteobacteria;Gammaproteobacteria;Pseudomonadales;Pseudomonadaceae;Pseudomonas;Pseudomonas aeruginosa
Sp_2702651764_Ga0112700_10270	2697822055_Ga0119196_1105	4582	Bacteria;Proteobacteria;Gammaproteobacteria;Pseudomonadales;Pseudomonadaceae;Pseudomonas;Pseudomonas aeruginosa
Sp_2702651764_Ga0112700_10270	2698012470_Ga0119232_1165	4474	Bacteria;Proteobacteria;Gammaproteobacteria;Pseudomonadales;Pseudomonadaceae;Pseudomonas;Pseudomonas aeruginosa
Sp_2702651764_Ga0112700_10270	2698753978_Ga0119229_1155	4567	Bacteria;Proteobacteria;Gammaproteobacteria;Pseudomonadales;Pseudomonadaceae;Pseudomonas;Pseudomonas aeruginosa
Sp_2702651764_Ga0112700_10270	2698953895_Ga0119211_1025	4549	Bacteria;Proteobacteria;Gammaproteobacteria;Pseudomonadales;Pseudomonadaceae;Pseudomonas;Pseudomonas aeruginosa
Sp_2702651764_Ga0112700_10270	2702651764_Ga0112700_10270	11698	Bacteria;Proteobacteria;Gammaproteobacteria;Pseudomonadales;Pseudomonadaceae;Pseudomonas;Pseudomonas aeruginosa
Sp_2702651764_Ga0112700_10270	2707149669_Ga0123871_1072	12076	Bacteria;Proteobacteria;Gammaproteobacteria;Pseudomonadales;Pseudomonadaceae;Pseudomonas;Pseudomonas aeruginosa
Sp_2702731022_Ga0112770_1009	2702731022_Ga0112770_1009	13453	Bacteria;Proteobacteria;Gammaproteobacteria;Vibrionales;Vibrionaceae;Vibrio;Vibrio campbellii
Sp_2702732666_Ga0112770_1023	2702732666_Ga0112770_1023	12697	Bacteria;Proteobacteria;Gammaproteobacteria;Vibrionales;Vibrionaceae;Vibrio;Vibrio campbellii
Sp_2702732666_Ga0112770_1023	2712281890_Ga0124392_11185	6053	Bacteria;Proteobacteria;Gammaproteobacteria;Vibrionales;Vibrionaceae;Vibrio;Vibrio campbellii
Sp_2702745500_Ga0112774_1148	2702745500_Ga0112774_1148	8214	Bacteria;Proteobacteria;Gammaproteobacteria;Vibrionales;Vibrionaceae;Vibrio;Vibrio campbellii
Sp_2702749031_Ga0112775_1024	2702749031_Ga0112775_1024	12832	Bacteria;Proteobacteria;Gammaproteobacteria;Vibrionales;Vibrionaceae;Vibrio;Vibrio campbellii
Sp_2702812458_Ga0112908_101	2702812458_Ga0112908_101	10405	Bacteria;Proteobacteria;Epsilonproteobacteria;Campylobacterales;Campylobacteraceae;Campylobacter;Campylobacter fetus
Sp_2702957601_Ga0113100_1066	2702957601_Ga0113100_1066	12469	Bacteria;Proteobacteria;Gammaproteobacteria;Vibrionales;Vibrionaceae;Vibrio;Vibrio parahaemolyticus
Sp_2703058880_Ga0113173_127	2580877140_T239DRAFT_AXNJ01000008_1.8	8961	Bacteria;Proteobacteria;Gammaproteobacteria;Vibrionales;Vibrionaceae;Vibrio;Vibrio parahaemolyticus
Sp_2703058880_Ga0113173_127	2581612670_T240DRAFT_AXNK01000076_1.76	8961	Bacteria;Proteobacteria;Gammaproteobacteria;Vibrionales;Vibrionaceae;Vibrio;Vibrio parahaemolyticus
Sp_2703058880_Ga0113173_127	2583944112_T242DRAFT_AXNM01000083_1.83	8961	Bacteria;Proteobacteria;Gammaproteobacteria;Vibrionales;Vibrionaceae;Vibrio;Vibrio parahaemolyticus
Sp_2703058880_Ga0113173_127	2657436372_Ga0109041_1102	8961	Bacteria;Proteobacteria;Gammaproteobacteria;Vibrionales;Vibrionaceae;Vibrio;Vibrio parahaemolyticus
Sp_2703058880_Ga0113173_127	2659825620_Ga0109021_1052	8961	Bacteria;Proteobacteria;Gammaproteobacteria;Vibrionales;Vibrionaceae;Vibrio;Vibrio parahaemolyticus
Sp_2703058880_Ga0113173_127	2659886738_Ga0109035_1056	8961	Bacteria;Proteobacteria;Gammaproteobacteria;Vibrionales;Vibrionaceae;Vibrio;Vibrio parahaemolyticus
Sp_2703058880_Ga0113173_127	2660628493_Ga0112338_105	8961	Bacteria;Proteobacteria;Gammaproteobacteria;Vibrionales;Vibrionaceae;Vibrio;Vibrio parahaemolyticus
Sp_2703058880_Ga0113173_127	2660767528_Ga0109032_1032	8961	Bacteria;Proteobacteria;Gammaproteobacteria;Vibrionales;Vibrionaceae;Vibrio;Vibrio parahaemolyticus
Sp_2703058880_Ga0113173_127	2661078995_Ga0109002_1063	8961	Bacteria;Proteobacteria;Gammaproteobacteria;Vibrionales;Vibrionaceae;Vibrio;Vibrio parahaemolyticus
Sp_2703058880_Ga0113173_127	2661552677_Ga0113090_1075	8961	Bacteria;Proteobacteria;Gammaproteobacteria;Vibrionales;Vibrionaceae;Vibrio;Vibrio parahaemolyticus
Sp_2703058880_Ga0113173_127	2662823773_Ga0113049_1080	8961	Bacteria;Proteobacteria;Gammaproteobacteria;Vibrionales;Vibrionaceae;Vibrio;Vibrio parahaemolyticus
Sp_2703058880_Ga0113173_127	2663219074_Ga0108999_1162	8961	Bacteria;Proteobacteria;Gammaproteobacteria;Vibrionales;Vibrionaceae;Vibrio;Vibrio parahaemolyticus
Sp_2703058880_Ga0113173_127	2664820793_Ga0112333_132	8960	Bacteria;Proteobacteria;Gammaproteobacteria;Vibrionales;Vibrionaceae;Vibrio;Vibrio parahaemolyticus
Sp_2703058880_Ga0113173_127	2664930182_Ga0113101_1050	8961	Bacteria;Proteobacteria;Gammaproteobacteria;Vibrionales;Vibrionaceae;Vibrio;Vibrio parahaemolyticus
Sp_2703058880_Ga0113173_127	2665331804_Ga0109034_1049	8961	Bacteria;Proteobacteria;Gammaproteobacteria;Vibrionales;Vibrionaceae;Vibrio;Vibrio parahaemolyticus
Sp_2703058880_Ga0113173_127	2665812988_Ga0109024_1126	8961	Bacteria;Proteobacteria;Gammaproteobacteria;Vibrionales;Vibrionaceae;Vibrio;Vibrio parahaemolyticus
Sp_2703058880_Ga0113173_127	2669257633_Ga0109029_1070	8961	Bacteria;Proteobacteria;Gammaproteobacteria;Vibrionales;Vibrionaceae;Vibrio;Vibrio parahaemolyticus
Sp_2703058880_Ga0113173_127	2669812870_Ga0109040_1136	8961	Bacteria;Proteobacteria;Gammaproteobacteria;Vibrionales;Vibrionaceae;Vibrio;Vibrio parahaemolyticus
Sp_2703058880_Ga0113173_127	2670966469_Ga0113172_142	8961	Bacteria;Proteobacteria;Gammaproteobacteria;Vibrionales;Vibrionaceae;Vibrio;Vibrio parahaemolyticus
Sp_2703058880_Ga0113173_127	2674212066_Ga0109043_1039	8961	Bacteria;Proteobacteria;Gammaproteobacteria;Vibrionales;Vibrionaceae;Vibrio;Vibrio parahaemolyticus
Sp_2703058880_Ga0113173_127	2691868397_Ga0109023_1113	8961	Bacteria;Proteobacteria;Gammaproteobacteria;Vibrionales;Vibrionaceae;Vibrio;Vibrio parahaemolyticus
Sp_2703058880_Ga0113173_127	2692491961_Ga0109037_1029	8961	Bacteria;Proteobacteria;Gammaproteobacteria;Vibrionales;Vibrionaceae;Vibrio;Vibrio parahaemolyticus
Sp_2703058880_Ga0113173_127	2693449022_Ga0109003_1055	8961	Bacteria;Proteobacteria;Gammaproteobacteria;Vibrionales;Vibrionaceae;Vibrio;Vibrio parahaemolyticus
Sp_2703058880_Ga0113173_127	2693692517_Ga0109046_1051	8961	Bacteria;Proteobacteria;Gammaproteobacteria;Vibrionales;Vibrionaceae;Vibrio;Vibrio parahaemolyticus
Sp_2703058880_Ga0113173_127	2697461019_Ga0109028_1056	8961	Bacteria;Proteobacteria;Gammaproteobacteria;Vibrionales;Vibrionaceae;Vibrio;Vibrio parahaemolyticus
Sp_2703058880_Ga0113173_127	2699365579_Ga0122699_118	8961	Bacteria;Proteobacteria;Gammaproteobacteria;Vibrionales;Vibrionaceae;Vibrio;Vibrio parahaemolyticus
Sp_2703058880_Ga0113173_127	2699731766_Ga0122682_126	8961	Bacteria;Proteobacteria;Gammaproteobacteria;Vibrionales;Vibrionaceae;Vibrio;Vibrio parahaemolyticus
Sp_2703058880_Ga0113173_127	2702427421_Ga0112335_115	8961	Bacteria;Proteobacteria;Gammaproteobacteria;Vibrionales;Vibrionaceae;Vibrio;Vibrio parahaemolyticus
Sp_2703058880_Ga0113173_127	2703058880_Ga0113173_127	10854	Bacteria;Proteobacteria;Gammaproteobacteria;Vibrionales;Vibrionaceae;Vibrio;Vibrio parahaemolyticus
Sp_2703058880_Ga0113173_127	2704952623_Ga0122703_109	8961	Bacteria;Proteobacteria;Gammaproteobacteria;Vibrionales;Vibrionaceae;Vibrio;Vibrio parahaemolyticus
Sp_2703058880_Ga0113173_127	648298116_NZ_ACFM01000008	10423	Bacteria;Proteobacteria;Gammaproteobacteria;Vibrionales;Vibrionaceae;Vibrio;Vibrio parahaemolyticus
Sp_2703134591_Ga0113251_1139	2703134591_Ga0113251_1139	5226	Bacteria;Proteobacteria;Gammaproteobacteria;Pseudomonadales;Pseudomonadaceae;Pseudomonas;Pseudomonas aeruginosa
Sp_2704439138_Ga0122522_1033	2704439138_Ga0122522_1033	7907	Bacteria;Proteobacteria;Gammaproteobacteria;Enterobacterales;Enterobacteriaceae;Escherichia;Escherichia coli
Sp_2704764161_Ga0122634_1013	2704764161_Ga0122634_1013	8386	Bacteria;Proteobacteria;Gammaproteobacteria;Enterobacterales;Enterobacteriaceae;Escherichia;Escherichia coli
Sp_2704791864_Ga0122646_106	2704791864_Ga0122646_106	8610	Bacteria;Proteobacteria;Gammaproteobacteria;Enterobacterales;Enterobacteriaceae;Escherichia;Escherichia coli
Sp_2704791864_Ga0122646_106	2543917389_ALIB01000083	8020	Bacteria;Proteobacteria;Gammaproteobacteria;Enterobacterales;Enterobacteriaceae;Salmonella;Salmonella enterica
Sp_2704791864_Ga0122646_106	Ga0121651_1004135_Ga0121651_100413	8629	Engineered;Terrestrial;City;Subway;city subway metal/plastic;USA:New York City
Sp_2704835537_Ga0122661_124	2678314403_Ga0122728_117	9289	Bacteria;Proteobacteria;Gammaproteobacteria;Vibrionales;Vibrionaceae;Vibrio;Vibrio parahaemolyticus
Sp_2704835537_Ga0122661_124	2704835537_Ga0122661_124	9289	Bacteria;Proteobacteria;Gammaproteobacteria;Vibrionales;Vibrionaceae;Vibrio;Vibrio parahaemolyticus
Sp_2704894587_Ga0122685_108	2704894587_Ga0122685_108	13996	Bacteria;Proteobacteria;Gammaproteobacteria;Vibrionales;Vibrionaceae;Vibrio;Vibrio parahaemolyticus
Sp_2704903507_Ga0122689_102	2704903507_Ga0122689_102	7068	Bacteria;Proteobacteria;Gammaproteobacteria;Vibrionales;Vibrionaceae;Vibrio;Vibrio parahaemolyticus
Sp_2704906524_Ga0122689_135	2704906524_Ga0122689_135	10473	Bacteria;Proteobacteria;Gammaproteobacteria;Vibrionales;Vibrionaceae;Vibrio;Vibrio parahaemolyticus
Sp_2704919712_Ga0122692_124	2543402039_AVPW01000003	12761	Bacteria;Proteobacteria;Gammaproteobacteria;Vibrionales;Vibrionaceae;Vibrio;Vibrio parahaemolyticus
Sp_2704919712_Ga0122692_124	2642308487_Ga0069615_1405	8703	Bacteria;Proteobacteria;Gammaproteobacteria;Vibrionales;Vibrionaceae;Vibrio;Vibrio parahaemolyticus
Sp_2704919712_Ga0122692_124	2660824834_Ga0106581_1043	6979	Bacteria;Proteobacteria;Gammaproteobacteria;Vibrionales;Vibrionaceae;Vibrio;Vibrio parahaemolyticus
Sp_2704919712_Ga0122692_124	2669767234_Ga0113099_1025	8510	Bacteria;Proteobacteria;Gammaproteobacteria;Vibrionales;Vibrionaceae;Vibrio;Vibrio parahaemolyticus
Sp_2704919712_Ga0122692_124	2683784216_Ga0122729_133	6433	Bacteria;Proteobacteria;Gammaproteobacteria;Vibrionales;Vibrionaceae;Vibrio;Vibrio parahaemolyticus
Sp_2704919712_Ga0122692_124	2704919712_Ga0122692_124	7677	Bacteria;Proteobacteria;Gammaproteobacteria;Vibrionales;Vibrionaceae;Vibrio;Vibrio parahaemolyticus
Sp_2704919712_Ga0122692_124	2704990459_Ga0122719_131	7806	Bacteria;Proteobacteria;Gammaproteobacteria;Vibrionales;Vibrionaceae;Vibrio;Vibrio parahaemolyticus
Sp_2704939787_Ga0122700_108	2704939787_Ga0122700_108	6869	Bacteria;Proteobacteria;Gammaproteobacteria;Vibrionales;Vibrionaceae;Vibrio;Vibrio parahaemolyticus
Sp_2705225819_Ga0123013_1092	2705225819_Ga0123013_1092	5384	Bacteria;Firmicutes;Bacilli;Lactobacillales;Streptococcaceae;Streptococcus;Streptococcus suis
Sp_2705588165_scf7180000000004_pilon	2705588165_scf7180000000004_pilon	8435	Bacteria;Proteobacteria;Gammaproteobacteria;Aeromonadales;Aeromonadaceae;Aeromonas;Aeromonas sp. ZOR0001
Sp_2705590959_scf7180000000005_pilon	2705590959_scf7180000000005_pilon	8335	Bacteria;Proteobacteria;Gammaproteobacteria;Aeromonadales;Aeromonadaceae;Aeromonas;Aeromonas sp. ZOR0001
Sp_2705596469_tig00000000_pilon	2705596469_tig00000000_pilon	6389	Bacteria;Proteobacteria;Gammaproteobacteria;Vibrionales;Vibrionaceae;Vibrio;Vibrio cholerae
Sp_2705802375_CLSAP_contig000001	2705802375_CLSAP_contig000001	8910	Bacteria;Firmicutes;Clostridia;Clostridiales;Clostridiaceae;Clostridium;Clostridium saccharoperbutylacetonicum
Sp_2706252582_Ga0139037_114	2706252582_Ga0139037_114	8218	Bacteria;Proteobacteria;Gammaproteobacteria;Methylococcales;Methylococcaceae;Methylobacter;Methylobacter tundripaludum
Sp_2706794243_Ga0121964_1085	2673161146_Ga0121946_173	4868	Bacteria;Firmicutes;Bacilli;Lactobacillales;Streptococcaceae;Streptococcus;Streptococcus suis
Sp_2706794243_Ga0121964_1085	2706794243_Ga0121964_1085	4868	Bacteria;Firmicutes;Bacilli;Lactobacillales;Streptococcaceae;Streptococcus;Streptococcus suis
Sp_2707097176_Ga0123445_1091	2704252326_Ga0122459_1040	6707	Bacteria;Proteobacteria;Betaproteobacteria;Burkholderiales;Comamonadaceae;Variovorax;Variovorax paradoxus
Sp_2707097176_Ga0123445_1091	2707097176_Ga0123445_1091	7467	Bacteria;Proteobacteria;Betaproteobacteria;Burkholderiales;Comamonadaceae;Variovorax;Variovorax paradoxus
Sp_2707444510_Ga0123975_1128	2707444510_Ga0123975_1128	8489	Bacteria;Proteobacteria;Gammaproteobacteria;Vibrionales;Vibrionaceae;Vibrio;Vibrio crassostreae
Sp_2707598273_Ga0124034_174	2507372905_Pae_HUN_PA531_c103	13448	Bacteria;Proteobacteria;Gammaproteobacteria;Pseudomonadales;Pseudomonadaceae;Pseudomonas;Pseudomonas aeruginosa
Sp_2707598273_Ga0124034_174	2510594259_HUNPA531_scaffold13_1_size138878.13	13448	Bacteria;Proteobacteria;Gammaproteobacteria;Pseudomonadales;Pseudomonadaceae;Pseudomonas;Pseudomonas aeruginosa
Sp_2707598273_Ga0124034_174	2707598273_Ga0124034_174	13448	Bacteria;Proteobacteria;Gammaproteobacteria;Pseudomonadales;Pseudomonadaceae;Pseudomonas;Pseudomonas aeruginosa
Sp_2707825463_Ga0124151_1023	2707825463_Ga0124151_1023	9247	Bacteria;Firmicutes;Clostridia;Clostridiales;Lachnospiraceae;Roseburia;Roseburia faecis
Sp_2707825463_Ga0124151_1023	Ga0104994_1005421_Ga0104994_100542	4142	Host-associated;Host-associated;Digestive system;Large intestine;Human;USA: Maryland: Natonal Institute of Health
Sp_2708441530_Ga0071125_1003	2708441530_Ga0071125_1003	7317	Bacteria;Firmicutes;Clostridia;Clostridiales;unclassified;Anaerovirgula;Anaerovirgula multivorans
Sp_2708479710_Ga0138995_101	2664321299_Ga0104674_104	13993	Bacteria;Proteobacteria;Gammaproteobacteria;Pseudomonadales;Pseudomonadaceae;Pseudomonas;Pseudomonas panipatensis
Sp_2708479710_Ga0138995_101	2708479710_Ga0138995_101	13993	Bacteria;Proteobacteria;Gammaproteobacteria;Pseudomonadales;Pseudomonadaceae;Pseudomonas;Pseudomonas panipatensis
Sp_2708782612_Ga0138986_11	2708782612_Ga0138986_11	8596	Bacteria;Proteobacteria;Gammaproteobacteria;Xanthomonadales;Xanthomonadaceae;Pseudoxanthomonas;Pseudoxanthomonas indica
Sp_2708823929_Ga0136725_101	2708823929_Ga0136725_101	9184	Bacteria;Proteobacteria;Gammaproteobacteria;Aeromonadales;Aeromonadaceae;Aeromonas;Aeromonas hydrophila
Sp_2708823929_Ga0136725_101	2708913828_Ga0136727_102	9184	Bacteria;Proteobacteria;Gammaproteobacteria;Aeromonadales;Aeromonadaceae;Aeromonas;Aeromonas sp. RU34C
Sp_2708861755_Ga0136728_102	2708861755_Ga0136728_102	11637	Bacteria;Proteobacteria;Gammaproteobacteria;Aeromonadales;Aeromonadaceae;Aeromonas;Aeromonas veronii
Sp_2708876828_Ga0136755_102	2708876828_Ga0136755_102	12138	Bacteria;Proteobacteria;Gammaproteobacteria;Pseudomonadales;Pseudomonadaceae;Pseudomonas;Pseudomonas alcaligenes
Sp_2708878519_Ga0136755_107	2708878519_Ga0136755_107	11972	Bacteria;Proteobacteria;Gammaproteobacteria;Pseudomonadales;Pseudomonadaceae;Pseudomonas;Pseudomonas alcaligenes
Sp_2709464154_Ga0154564_140	2709464154_Ga0154564_140	6854	Bacteria;Lentisphaerae;unclassified;unclassified;unclassified;unclassified;Lentisphaerae bacterium GWF2_49_21
Sp_2709464154_Ga0154564_140	1006534_contig_134_49_1006534_contig_134	6854	Environmental;Aquatic;Freshwater;Groundwater;Groundwater;Rifle Colorado United States
Sp_2709945576_Ga0155000_127	2709945576_Ga0155000_127	8872	Bacteria;Proteobacteria;Betaproteobacteria;Burkholderiales;unclassified;unclassified;Burkholderiales bacterium RIFCSPHIGHO2_01_FULL_64_960
Sp_2709945576_Ga0155000_127	1023876_contig_132_83_1023876_contig_132	8872	Environmental;Terrestrial;Soil;Loam;Soil;Rifle Colorado United States
Sp_2710007791_Ga0155061_157	2710007791_Ga0155061_157	4253	Bacteria;Candidatus Woesebacteria;unclassified;unclassified;unclassified;unclassified;Candidatus Woesebacteria bacterium RIFCSPHIGHO2_01_FULL_38_26b
Sp_2710007791_Ga0155061_157	1023867_contig_40469_3_1023867_contig_40469	5743	Environmental;Aquatic;Freshwater;Groundwater;Groundwater;Rifle Colorado United States
Sp_2710007791_Ga0155061_157	1023837_contig_19214_11_1023837_contig_19214	5697	Environmental;Terrestrial;Soil;Loam;Soil;Rifle Colorado United States
Sp_2710007791_Ga0155061_157	1023840_contig_15152_3_1023840_contig_15152	5907	Environmental;Terrestrial;Soil;Loam;Soil;Rifle Colorado United States
Sp_2710007791_Ga0155061_157	1023843_contig_15595_4_1023843_contig_15595	4973	Environmental;Terrestrial;Soil;Loam;Soil;Rifle Colorado United States
Sp_2710007791_Ga0155061_157	1023846_contig_24060_9_1023846_contig_24060	4973	Environmental;Terrestrial;Soil;Loam;Soil;Rifle Colorado United States
Sp_2710007791_Ga0155061_157	1023876_contig_43889_4_1023876_contig_43889	4973	Environmental;Terrestrial;Soil;Loam;Soil;Rifle Colorado United States
Sp_2710007791_Ga0155061_157	C687J26634_1000807510_C687J26634_10008075	4032	Environmental;Terrestrial;Soil;Loam;Soil;Rifle Colorado United States
Sp_2710007791_Ga0155061_157	C687J35504_100096035_C687J35504_10009603	5672	Environmental;Terrestrial;Soil;Loam;Soil;Rifle Colorado United States
Sp_2710014088_Ga0155067_123	2710014088_Ga0155067_123	5111	Bacteria;Candidatus Gottesmanbacteria;unclassified;unclassified;unclassified;unclassified;Candidatus Gottesmanbacteria bacterium RIFCSPHIGHO2_01_FULL_40_15
Sp_2710014088_Ga0155067_123	1023867_contig_42678_7_1023867_contig_42678	4858	Environmental;Aquatic;Freshwater;Groundwater;Groundwater;Rifle Colorado United States
Sp_2710014088_Ga0155067_123	1023825_contig_19620_7_1023825_contig_19620	4858	Environmental;Terrestrial;Soil;Loam;Soil;Rifle Colorado United States
Sp_2710014088_Ga0155067_123	1023837_contig_18707_5_1023837_contig_18707	5739	Environmental;Terrestrial;Soil;Loam;Soil;Rifle Colorado United States
Sp_2710014088_Ga0155067_123	1023840_contig_14813_5_1023840_contig_14813	5739	Environmental;Terrestrial;Soil;Loam;Soil;Rifle Colorado United States
Sp_2710014088_Ga0155067_123	1023876_contig_45282_4_1023876_contig_45282	4858	Environmental;Terrestrial;Soil;Loam;Soil;Rifle Colorado United States
Sp_2710221692_Ga0139080_112	2710221692_Ga0139080_112	11150	Bacteria;Proteobacteria;Betaproteobacteria;Burkholderiales;Burkholderiaceae;Paraburkholderia;Paraburkholderia rhizosphaerae
Sp_2710248188_Ga0136749_102	2710248188_Ga0136749_102	6744	Bacteria;Firmicutes;Bacilli;Bacillales;Paenibacillaceae;Paenibacillus;Paenibacillus sp. RU15A
Sp_2710248188_Ga0136749_102	2710609520_Ga0136751_102	5590	Bacteria;Firmicutes;Bacilli;Bacillales;Paenibacillaceae;Paenibacillus;Paenibacillus sp. RU4T
Sp_2710248188_Ga0136749_102	2710614418_Ga0136752_102	5590	Bacteria;Firmicutes;Bacilli;Bacillales;Paenibacillaceae;Paenibacillus;Paenibacillus sp. RU4X
Sp_2710727138_Ga0155454_10922	2710727138_Ga0155454_10922	7118	Bacteria;Proteobacteria;Gammaproteobacteria;Pseudomonadales;Moraxellaceae;Acinetobacter;Acinetobacter sp. RIFCSPHIGHO2_12_41_5
Sp_2710727138_Ga0155454_10922	2710976410_Ga0155634_1116	7118	Bacteria;Proteobacteria;Gammaproteobacteria;Pseudomonadales;unclassified;unclassified;Pseudomonadales bacterium RIFCSPHIGHO2_12_FULL_40_16
Sp_2710727138_Ga0155454_10922	C687J35021_1000021611_C687J35021_10000216	7650	Environmental;Terrestrial;Soil;Loam;Soil;Rifle Colorado United States
Sp_2710759069_Ga0155471_132	2710759069_Ga0155471_132	7850	Bacteria;Proteobacteria;Betaproteobacteria;Burkholderiales;Comamonadaceae;Curvibacter;Curvibacter sp. RIFCSPHIGHO2_12_FULL_63_18
Sp_2710759069_Ga0155471_132	1006504_contig_20285_11_1006504_contig_20285	7431	Environmental;Aquatic;Freshwater;Groundwater;Groundwater;Rifle Colorado United States
Sp_2710961144_Ga0155622_105	2710072557_Ga0155120_106	10550	Bacteria;Candidatus Taylorbacteria;unclassified;unclassified;unclassified;unclassified;Candidatus Taylorbacteria bacterium RIFCSPHIGHO2_01_FULL_44_110
Sp_2710961144_Ga0155622_105	2710417996_Ga0155308_11	10550	Bacteria;Candidatus Taylorbacteria;unclassified;unclassified;unclassified;unclassified;Candidatus Taylorbacteria bacterium RIFCSPHIGHO2_02_FULL_45_28
Sp_2710961144_Ga0155622_105	2710961144_Ga0155622_105	10550	Bacteria;Candidatus Taylorbacteria;unclassified;unclassified;unclassified;unclassified;Candidatus Taylorbacteria bacterium RIFCSPHIGHO2_12_FULL_45_16
Sp_2710961144_Ga0155622_105	2711124393_Ga0155784_11	10550	Bacteria;Candidatus Taylorbacteria;unclassified;unclassified;unclassified;unclassified;Candidatus Taylorbacteria bacterium RIFCSPLOWO2_01_FULL_45_59
Sp_2710961144_Ga0155622_105	2712757448_Ga0156119_111	10457	Bacteria;Candidatus Taylorbacteria;unclassified;unclassified;unclassified;unclassified;Candidatus Taylorbacteria bacterium RIFCSPLOWO2_02_FULL_45_10b
Sp_2710961144_Ga0155622_105	2712923619_Ga0156206_146	10550	Bacteria;Candidatus Taylorbacteria;unclassified;unclassified;unclassified;unclassified;Candidatus Taylorbacteria bacterium RIFCSPLOWO2_12_FULL_44_9
Sp_2711062434_Ga0155715_124	2711062434_Ga0155715_124	4282	Bacteria;Candidatus Roizmanbacteria;unclassified;unclassified;unclassified;unclassified;Candidatus Roizmanbacteria bacterium RIFCSPLOWO2_01_FULL_37_12
Sp_2711310816_Ga0155952_1109	2711310816_Ga0155952_1109	11292	Bacteria;Proteobacteria;Betaproteobacteria;Gallionellales;unclassified;unclassified;Gallionellales bacterium RIFCSPLOWO2_02_FULL_57_47
Sp_2711355007_Ga0155970_173	2711355007_Ga0155970_173	7503	Bacteria;Nitrospirae;unclassified;unclassified;unclassified;unclassified;Nitrospirae bacterium RIFCSPLOWO2_02_FULL_62_14
Sp_2711588972_Ga0163096_116	2711588972_Ga0163096_116	5641	Bacteria;Firmicutes;Bacilli;Lactobacillales;Streptococcaceae;Streptococcus;Streptococcus sp. JGI 000170CP_B05
Sp_2711588972_Ga0163096_116	2711589234_Ga0163097_114	5641	Bacteria;Firmicutes;Bacilli;Lactobacillales;Streptococcaceae;Streptococcus;Streptococcus sp. JGI 000170CP_B05
Sp_2711588972_Ga0163096_116	JGI24711J26586_100073186_JGI24711J26586_10007318	5918	Engineered;Aquatic;Mixed alcohol bioreactor;Unclassified;Biogas fermentation;Bielefeld North Rhine-Westphalia Germany
Sp_2711588972_Ga0163096_116	JGI24712J26585_100101677_JGI24712J26585_10010167	5790	Engineered;Aquatic;Mixed alcohol bioreactor;Unclassified;Biogas fermentation;Bielefeld North Rhine-Westphalia Germany
Sp_2712083585_Ga0124322_130	2712083585_Ga0124322_130	8560	Bacteria;Proteobacteria;Gammaproteobacteria;Enterobacterales;Enterobacteriaceae;Escherichia;Escherichia coli
Sp_2712111356_Ga0124334_1036	2712111356_Ga0124334_1036	10788	Bacteria;Proteobacteria;Gammaproteobacteria;Enterobacterales;Enterobacteriaceae;Escherichia;Escherichia coli
Sp_2712267016_Ga0124388_12801	2712267016_Ga0124388_12801	7540	Bacteria;Proteobacteria;Gammaproteobacteria;Vibrionales;Vibrionaceae;Vibrio;Vibrio campbellii
Sp_2712275206_Ga0124390_1300	2712275206_Ga0124390_1300	8908	Bacteria;Proteobacteria;Gammaproteobacteria;Vibrionales;Vibrionaceae;Vibrio;Vibrio campbellii
Sp_2712285198_Ga0124393_10606	2712285198_Ga0124393_10606	7649	Bacteria;Proteobacteria;Gammaproteobacteria;Vibrionales;Vibrionaceae;Vibrio;Vibrio campbellii
Sp_2712485795_Ga0124491_1048	2712485795_Ga0124491_1048	13720	Bacteria;Proteobacteria;Gammaproteobacteria;Vibrionales;Vibrionaceae;Vibrio;Vibrio neptunius
Sp_2712535914_Ga0124509_106	2712535914_Ga0124509_106	9593	Bacteria;Proteobacteria;Gammaproteobacteria;Pseudomonadales;Pseudomonadaceae;Pseudomonas;Pseudomonas aeruginosa
Sp_2712535914_Ga0124509_106	2725317964_Ga0126024_124	9593	Bacteria;Proteobacteria;Gammaproteobacteria;Pseudomonadales;Pseudomonadaceae;Pseudomonas;Pseudomonas aeruginosa
Sp_2712535914_Ga0124509_106	2655794067_Ga0080936_1054	4479	Bacteria;Proteobacteria;Gammaproteobacteria;Pseudomonadales;Pseudomonadaceae;Pseudomonas;Pseudomonas sp. HMSC05H02
Sp_2712537623_Ga0124509_115	2712537623_Ga0124509_115	14820	Bacteria;Proteobacteria;Gammaproteobacteria;Pseudomonadales;Pseudomonadaceae;Pseudomonas;Pseudomonas aeruginosa
Sp_2712537623_Ga0124509_115	2725315743_Ga0126024_114	12445	Bacteria;Proteobacteria;Gammaproteobacteria;Pseudomonadales;Pseudomonadaceae;Pseudomonas;Pseudomonas aeruginosa
Sp_2712563150_Ga0124524_1058	2712559285_Ga0124522_121	6455	Bacteria;Proteobacteria;Gammaproteobacteria;Pseudomonadales;Moraxellaceae;Acinetobacter;Acinetobacter baumannii
Sp_2712563150_Ga0124524_1058	2712563150_Ga0124524_1058	6455	Bacteria;Proteobacteria;Gammaproteobacteria;Pseudomonadales;Moraxellaceae;Acinetobacter;Acinetobacter baumannii
Sp_2712622059_Ga0124543_1129	2672593250_Ga0124548_1094	8467	Bacteria;Proteobacteria;Gammaproteobacteria;Enterobacterales;Enterobacteriaceae;Enterobacter;Enterobacter hormaechei
Sp_2712622059_Ga0124543_1129	2675004362_Ga0124546_121	7158	Bacteria;Proteobacteria;Gammaproteobacteria;Enterobacterales;Enterobacteriaceae;Enterobacter;Enterobacter hormaechei
Sp_2712622059_Ga0124543_1129	2685309599_Ga0124539_1085	8467	Bacteria;Proteobacteria;Gammaproteobacteria;Enterobacterales;Enterobacteriaceae;Enterobacter;Enterobacter hormaechei
Sp_2712622059_Ga0124543_1129	2699423805_Ga0124551_1103	8467	Bacteria;Proteobacteria;Gammaproteobacteria;Enterobacterales;Enterobacteriaceae;Enterobacter;Enterobacter hormaechei
Sp_2712622059_Ga0124543_1129	2712602010_Ga0124538_1075	8467	Bacteria;Proteobacteria;Gammaproteobacteria;Enterobacterales;Enterobacteriaceae;Enterobacter;Enterobacter hormaechei
Sp_2712622059_Ga0124543_1129	2712607207_Ga0124540_1145	8467	Bacteria;Proteobacteria;Gammaproteobacteria;Enterobacterales;Enterobacteriaceae;Enterobacter;Enterobacter hormaechei
Sp_2712622059_Ga0124543_1129	2712622059_Ga0124543_1129	8467	Bacteria;Proteobacteria;Gammaproteobacteria;Enterobacterales;Enterobacteriaceae;Enterobacter;Enterobacter hormaechei
Sp_2712622059_Ga0124543_1129	2712627210_Ga0124545_1148	8467	Bacteria;Proteobacteria;Gammaproteobacteria;Enterobacterales;Enterobacteriaceae;Enterobacter;Enterobacter hormaechei
Sp_2712622059_Ga0124543_1129	2712632147_Ga0124547_1083	8467	Bacteria;Proteobacteria;Gammaproteobacteria;Enterobacterales;Enterobacteriaceae;Enterobacter;Enterobacter hormaechei
Sp_2712622059_Ga0124543_1129	2712636885_Ga0124549_1040	7641	Bacteria;Proteobacteria;Gammaproteobacteria;Enterobacterales;Enterobacteriaceae;Enterobacter;Enterobacter hormaechei
Sp_2712622059_Ga0124543_1129	2712641891_Ga0124550_1088	8467	Bacteria;Proteobacteria;Gammaproteobacteria;Enterobacterales;Enterobacteriaceae;Enterobacter;Enterobacter hormaechei
Sp_2712692352_Ga0156081_1037	2712692352_Ga0156081_1037	11713	Bacteria;Proteobacteria;Epsilonproteobacteria;Campylobacterales;Helicobacteraceae;Sulfuricurvum;Sulfuricurvum sp. RIFCSPLOWO2_02_FULL_43_45
Sp_2712692352_Ga0156081_1037	1023864_contig_13906_10_1023864_contig_13906	7456	Environmental;Aquatic;Freshwater;Groundwater;Groundwater;Rifle Colorado United States
Sp_2712706023_Ga0156085_1164	2710836977_Ga0155522_1280	8706	Bacteria;Proteobacteria;Betaproteobacteria;Burkholderiales;unclassified;unclassified;Burkholderiales bacterium RIFCSPHIGHO2_12_FULL_67_38
Sp_2712706023_Ga0156085_1164	2712706023_Ga0156085_1164	8706	Bacteria;Proteobacteria;Betaproteobacteria;Burkholderiales;unclassified;unclassified;Burkholderiales bacterium RIFCSPLOWO2_02_FULL_67_64
Sp_2712706023_Ga0156085_1164	2713069299_Ga0156284_11151	6104	Bacteria;Proteobacteria;Betaproteobacteria;Burkholderiales;unclassified;unclassified;Burkholderiales bacterium RIFCSPLOWO2_12_FULL_67_210
Sp_2712706023_Ga0156085_1164	1023864_contig_334_68_1023864_contig_334	8706	Environmental;Aquatic;Freshwater;Groundwater;Groundwater;Rifle Colorado United States
Sp_2712706023_Ga0156085_1164	C687J26845_1000153810_C687J26845_10001538	6436	Environmental;Terrestrial;Soil;Loam;Soil;Rifle Colorado United States
Sp_2712706023_Ga0156085_1164	C687J35021_100100731_C687J35021_10010073	5435	Environmental;Terrestrial;Soil;Loam;Soil;Rifle Colorado United States
Sp_2712786395_Ga0156145_1250	2712786395_Ga0156145_1250	14659	Bacteria;Proteobacteria;Deltaproteobacteria;unclassified;unclassified;unclassified;Deltaproteobacteria bacterium RIFCSPLOWO2_02_FULL_53_8
Sp_2712787888_Ga0156146_10312	2712787888_Ga0156146_10312	6633	Bacteria;Proteobacteria;Gammaproteobacteria;Pseudomonadales;unclassified;unclassified;Pseudomonadales bacterium RIFCSPLOWO2_02_FULL_63_210
Sp_2712787888_Ga0156146_10312	1023864_contig_21071_2_1023864_contig_21071	6859	Environmental;Aquatic;Freshwater;Groundwater;Groundwater;Rifle Colorado United States
Sp_2712787888_Ga0156146_10312	C687J35021_100076388_C687J35021_10007638	2106	Environmental;Terrestrial;Soil;Loam;Soil;Rifle Colorado United States
Sp_2712859385_Ga0156176_1100	2712697834_Ga0156083_1014	7603	Bacteria;Proteobacteria;Betaproteobacteria;unclassified;unclassified;unclassified;Betaproteobacteria bacterium RIFCSPLOWO2_02_FULL_62_79
Sp_2712859385_Ga0156176_1100	2712859385_Ga0156176_1100	7603	Bacteria;Proteobacteria;Betaproteobacteria;unclassified;unclassified;unclassified;Betaproteobacteria bacterium RIFCSPLOWO2_12_FULL_62_58
Sp_2712859385_Ga0156176_1100	1023864_contig_10125_9_1023864_contig_10125	7325	Environmental;Aquatic;Freshwater;Groundwater;Groundwater;Rifle Colorado United States
Sp_2712859385_Ga0156176_1100	C687J26845_100009431_C687J26845_10000943	5784	Environmental;Terrestrial;Soil;Loam;Soil;Rifle Colorado United States
Sp_2712937847_Ga0156222_1077	2712937847_Ga0156222_1077	5576	Bacteria;Acidobacteria;unclassified;unclassified;unclassified;unclassified;Acidobacteria bacterium RIFCSPLOWO2_12_FULL_59_11
Sp_2713310689_Ga0156418_123	2713310689_Ga0156418_123	6795	Bacteria;Candidatus Falkowbacteria;unclassified;unclassified;unclassified;unclassified;Candidatus Falkowbacteria bacterium RIFOXYA2_FULL_47_19
Sp_2713310689_Ga0156418_123	1023882_contig_21_65_1023882_contig_21	6620	Environmental;Aquatic;Freshwater;Groundwater;Groundwater;Rifle Colorado United States
Sp_2713310689_Ga0156418_123	1023885_contig_8239_2_1023885_contig_8239	3950	Environmental;Aquatic;Freshwater;Groundwater;Soil;Rifle Colorado United States
Sp_2713310689_Ga0156418_123	1024027_contig_982_1_1024027_contig_982	4754	Environmental;Terrestrial;Soil;Loam;Soil;Rifle Colorado United States
Sp_2713525341_KI391931	2612147000_Ga0055121_1014	7368	Bacteria;Proteobacteria;Betaproteobacteria;Neisseriales;Neisseriaceae;Neisseria;Neisseria gonorrhoeae
Sp_2713525341_KI391931	2657667837_Ga0110274_117	7226	Bacteria;Proteobacteria;Betaproteobacteria;Neisseriales;Neisseriaceae;Neisseria;Neisseria gonorrhoeae
Sp_2713525341_KI391931	2659193376_Ga0110269_105	7226	Bacteria;Proteobacteria;Betaproteobacteria;Neisseriales;Neisseriaceae;Neisseria;Neisseria gonorrhoeae
Sp_2713525341_KI391931	2659971974_Ga0109364_117	7253	Bacteria;Proteobacteria;Betaproteobacteria;Neisseriales;Neisseriaceae;Neisseria;Neisseria gonorrhoeae
Sp_2713525341_KI391931	2661096517_Ga0109358_113	7365	Bacteria;Proteobacteria;Betaproteobacteria;Neisseriales;Neisseriaceae;Neisseria;Neisseria gonorrhoeae
Sp_2713525341_KI391931	2662169787_Ga0106416_113	7639	Bacteria;Proteobacteria;Betaproteobacteria;Neisseriales;Neisseriaceae;Neisseria;Neisseria gonorrhoeae
Sp_2713525341_KI391931	2669394391_Ga0109361_113	7365	Bacteria;Proteobacteria;Betaproteobacteria;Neisseriales;Neisseriaceae;Neisseria;Neisseria gonorrhoeae
Sp_2713525341_KI391931	2670983113_Ga0109368_111	7254	Bacteria;Proteobacteria;Betaproteobacteria;Neisseriales;Neisseriaceae;Neisseria;Neisseria gonorrhoeae
Sp_2713525341_KI391931	2673527238_Ga0109374_111	7365	Bacteria;Proteobacteria;Betaproteobacteria;Neisseriales;Neisseriaceae;Neisseria;Neisseria gonorrhoeae
Sp_2713525341_KI391931	2691928889_Ga0109171_110	7223	Bacteria;Proteobacteria;Betaproteobacteria;Neisseriales;Neisseriaceae;Neisseria;Neisseria gonorrhoeae
Sp_2713525341_KI391931	2713525341_KI391931	8793	Bacteria;Proteobacteria;Betaproteobacteria;Neisseriales;Neisseriaceae;Neisseria;Neisseria gonorrhoeae
Sp_2713525341_KI391931	2729069635_Ga0127165_1024	7365	Bacteria;Proteobacteria;Betaproteobacteria;Neisseriales;Neisseriaceae;Neisseria;Neisseria gonorrhoeae
Sp_2713525341_KI391931	637142846_NC_002946	7898	Bacteria;Proteobacteria;Betaproteobacteria;Neisseriales;Neisseriaceae;Neisseria;Neisseria gonorrhoeae
Sp_2713525341_KI391931	645252910_NZ_ABZM01000116	7360	Bacteria;Proteobacteria;Betaproteobacteria;Neisseriales;Neisseriaceae;Neisseria;Neisseria gonorrhoeae
Sp_2713525341_KI391931	645261913_NZ_ABZQ01000133	7365	Bacteria;Proteobacteria;Betaproteobacteria;Neisseriales;Neisseriaceae;Neisseria;Neisseria gonorrhoeae
Sp_2713527430_KI391934	2655198435_Ga0046406_11	6929	Bacteria;Proteobacteria;Betaproteobacteria;Neisseriales;Neisseriaceae;Neisseria;Neisseria gonorrhoeae
Sp_2713527430_KI391934	2713527430_KI391934	8218	Bacteria;Proteobacteria;Betaproteobacteria;Neisseriales;Neisseriaceae;Neisseria;Neisseria gonorrhoeae
Sp_2713660864_CHUN_contig000028	2713660864_CHUN_contig000028	12413	Bacteria;Firmicutes;Clostridia;Clostridiales;Ruminococcaceae;Ruminiclostridium;[Clostridium] hungatei
Sp_2713800613_Ga0156636_140	2713800613_Ga0156636_140	6061	Bacteria;Candidatus Magasanikbacteria;unclassified;unclassified;unclassified;unclassified;Candidatus Magasanikbacteria bacterium RIFOXYC12_FULL_33_11
Sp_2713818330_Ga0156643_119	2713818330_Ga0156643_119	13504	Bacteria;Candidatus Falkowbacteria;unclassified;unclassified;unclassified;unclassified;Candidatus Falkowbacteria bacterium RIFOXYC12_FULL_34_55
Sp_2713818330_Ga0156643_119	2713855096_Ga0156783_121	13504	Bacteria;Candidatus Falkowbacteria;unclassified;unclassified;unclassified;unclassified;Candidatus Falkowbacteria bacterium RIFOXYD12_FULL_34_57
Sp_2713818330_Ga0156643_119	2724700432_Ga0156801_139	13504	Bacteria;Candidatus Falkowbacteria;unclassified;unclassified;unclassified;unclassified;Candidatus Falkowbacteria bacterium RIFOXYD2_FULL_34_120
Sp_2713841814_Ga0156779_1008	2713841814_Ga0156779_1008	8901	Bacteria;Proteobacteria;Deltaproteobacteria;unclassified;unclassified;unclassified;Deltaproteobacteria bacterium RIFOXYD12_FULL_50_9
Sp_2713841814_Ga0156779_1008	1024039_contig_1894_13_1024039_contig_1894	11694	Environmental;Terrestrial;Soil;Loam;Soil;Rifle Colorado United States
Sp_2714045832_Ga0124576_102	2694418430_Ga0106002_1296	5442	Bacteria;Proteobacteria;Gammaproteobacteria;Vibrionales;Vibrionaceae;Vibrio;Vibrio parahaemolyticus
Sp_2714045832_Ga0124576_102	2714045832_Ga0124576_102	11134	Bacteria;Proteobacteria;Gammaproteobacteria;Vibrionales;Vibrionaceae;Vibrio;Vibrio parahaemolyticus
Sp_2714058940_Ga0124579_116	2580630634_T248DRAFT_AXNS01000011_1.11	4952	Bacteria;Proteobacteria;Gammaproteobacteria;Vibrionales;Vibrionaceae;Vibrio;Vibrio parahaemolyticus
Sp_2714058940_Ga0124579_116	2714043608_Ga0124575_106	14203	Bacteria;Proteobacteria;Gammaproteobacteria;Vibrionales;Vibrionaceae;Vibrio;Vibrio parahaemolyticus
Sp_2714058940_Ga0124579_116	2714058940_Ga0124579_116	7466	Bacteria;Proteobacteria;Gammaproteobacteria;Vibrionales;Vibrionaceae;Vibrio;Vibrio parahaemolyticus
Sp_2714075570_Ga0124585_104	2714075570_Ga0124585_104	12831	Bacteria;Proteobacteria;Gammaproteobacteria;Vibrionales;Vibrionaceae;Vibrio;Vibrio alginolyticus
Sp_2714076401_Ga0124585_109	2714076401_Ga0124585_109	6540	Bacteria;Proteobacteria;Gammaproteobacteria;Vibrionales;Vibrionaceae;Vibrio;Vibrio alginolyticus
Sp_2714083594_Ga0124588_102	2714083594_Ga0124588_102	10221	Bacteria;Proteobacteria;Gammaproteobacteria;Vibrionales;Vibrionaceae;Vibrio;Vibrio alginolyticus
Sp_2714105201_Ga0124592_1164	2714088261_Ga0124589_102	6436	Bacteria;Proteobacteria;Betaproteobacteria;Neisseriales;Chromobacteriaceae;Chromobacterium;Chromobacterium subtsugae
Sp_2714105201_Ga0124592_1164	2714105201_Ga0124592_1164	7829	Bacteria;Proteobacteria;Betaproteobacteria;Neisseriales;Chromobacteriaceae;Chromobacterium;Chromobacterium subtsugae
Sp_2714121175_Ga0124602_112	2714121175_Ga0124602_112	9167	Bacteria;Proteobacteria;Gammaproteobacteria;Xanthomonadales;Xanthomonadaceae;Stenotrophomonas;Stenotrophomonas ginsengisoli
Sp_2714137380_Ga0124607_1036	2714137380_Ga0124607_1036	12163	Bacteria;Proteobacteria;Gammaproteobacteria;Vibrionales;Vibrionaceae;Photobacterium;Photobacterium aquae
Sp_2714350578_Ga0124679_1198	2714350578_Ga0124679_1198	10828	Bacteria;Proteobacteria;Betaproteobacteria;Burkholderiales;Comamonadaceae;Acidovorax;Acidovorax sp. SD340
Sp_2714521110_Ga0124746_1049	2714521110_Ga0124746_1049	6908	Bacteria;Proteobacteria;Gammaproteobacteria;Pseudomonadales;Pseudomonadaceae;Pseudomonas;Pseudomonas syringae group genomosp. 3
Sp_2714532663_Ga0124748_1059	2714532663_Ga0124748_1059	13207	Bacteria;Proteobacteria;Gammaproteobacteria;Pseudomonadales;Pseudomonadaceae;Pseudomonas;Pseudomonas caricapapayae
Sp_2714564106_Ga0124755_1044	2714564106_Ga0124755_1044	6042	Bacteria;Proteobacteria;Gammaproteobacteria;Pseudomonadales;Pseudomonadaceae;Pseudomonas;Pseudomonas syringae
Sp_2714564106_Ga0124755_1044	2728480354_Ga0126953_1300	10342	Bacteria;Proteobacteria;Gammaproteobacteria;Pseudomonadales;Pseudomonadaceae;Pseudomonas;Pseudomonas syringae
Sp_2714575692_Ga0124759_1028	2714575692_Ga0124759_1028	6239	Bacteria;Proteobacteria;Gammaproteobacteria;Pseudomonadales;Pseudomonadaceae;Pseudomonas;Pseudomonas syringae group genomosp. 7
Sp_2714625901_Ga0124771_10386	2714625901_Ga0124771_10386	10125	Bacteria;Proteobacteria;Gammaproteobacteria;Pseudomonadales;Pseudomonadaceae;Pseudomonas;Pseudomonas syringae
Sp_2714654205_Ga0124777_1094	2565193177_AOKH01000322	7057	Bacteria;Proteobacteria;Gammaproteobacteria;Pseudomonadales;Pseudomonadaceae;Pseudomonas;Pseudomonas syringae
Sp_2714654205_Ga0124777_1094	2565229964_AOKE01000247	7057	Bacteria;Proteobacteria;Gammaproteobacteria;Pseudomonadales;Pseudomonadaceae;Pseudomonas;Pseudomonas syringae
Sp_2714654205_Ga0124777_1094	2588938809_AOKF01003869	7057	Bacteria;Proteobacteria;Gammaproteobacteria;Pseudomonadales;Pseudomonadaceae;Pseudomonas;Pseudomonas syringae
Sp_2714654205_Ga0124777_1094	2632383357_Ga0080918_1089	7115	Bacteria;Proteobacteria;Gammaproteobacteria;Pseudomonadales;Pseudomonadaceae;Pseudomonas;Pseudomonas syringae group genomosp. 3
Sp_2714654205_Ga0124777_1094	2714654205_Ga0124777_1094	8864	Bacteria;Proteobacteria;Gammaproteobacteria;Pseudomonadales;Pseudomonadaceae;Pseudomonas;Pseudomonas syringae group genomosp. 3
Sp_2714691074_Ga0124792_1121	2714691074_Ga0124792_1121	7641	Bacteria;Proteobacteria;Gammaproteobacteria;Vibrionales;Vibrionaceae;Vibrio;Vibrio fluvialis
Sp_2714696168_Ga0124793_135	2714696168_Ga0124793_135	6953	Bacteria;Proteobacteria;Gammaproteobacteria;Vibrionales;Vibrionaceae;Vibrio;Vibrio furnissii
Sp_2715009828_Ga0125385_127	2715009828_Ga0125385_127	7839	Bacteria;Proteobacteria;Gammaproteobacteria;Xanthomonadales;Xanthomonadaceae;Stenotrophomonas;Stenotrophomonas maltophilia
Sp_2715393368_Ga0125521_1035	2584199382_T2VDRAFT_BAVG01000010_1.10	9646	Bacteria;Proteobacteria;Gammaproteobacteria;Vibrionales;Vibrionaceae;Vibrio;Vibrio parahaemolyticus
Sp_2715393368_Ga0125521_1035	2715393368_Ga0125521_1035	15755	Bacteria;Proteobacteria;Gammaproteobacteria;Vibrionales;Vibrionaceae;Vibrio;Vibrio parahaemolyticus
Sp_2715393368_Ga0125521_1035	2715399275_Ga0125522_131	10458	Bacteria;Proteobacteria;Gammaproteobacteria;Vibrionales;Vibrionaceae;Vibrio;Vibrio parahaemolyticus
Sp_2715518938_Ga0125601_123	2715518938_Ga0125601_123	10072	Bacteria;Proteobacteria;Gammaproteobacteria;Vibrionales;Vibrionaceae;Vibrio;Vibrio cholerae
Sp_2715896636_Ga0125715_1015	2715896636_Ga0125715_1015	10982	Bacteria;Proteobacteria;Gammaproteobacteria;Pseudomonadales;Pseudomonadaceae;Pseudomonas;Pseudomonas stutzeri
Sp_2715898101_Ga0125715_1078	2715898101_Ga0125715_1078	12370	Bacteria;Proteobacteria;Gammaproteobacteria;Pseudomonadales;Pseudomonadaceae;Pseudomonas;Pseudomonas stutzeri
Sp_2715899668_Ga0125715_1166	2715899668_Ga0125715_1166	8867	Bacteria;Proteobacteria;Gammaproteobacteria;Pseudomonadales;Pseudomonadaceae;Pseudomonas;Pseudomonas stutzeri
Sp_2715900975_Ga0125715_1391	2715900975_Ga0125715_1391	10784	Bacteria;Proteobacteria;Gammaproteobacteria;Pseudomonadales;Pseudomonadaceae;Pseudomonas;Pseudomonas stutzeri
Sp_2715968524_Ga0125732_1034	2715968524_Ga0125732_1034	8541	Bacteria;Proteobacteria;Gammaproteobacteria;Alteromonadales;Alteromonadaceae;Alishewanella;Alishewanella sp. WH16-1
Sp_2716055534_Ga0125756_1075	2716055534_Ga0125756_1075	7427	Bacteria;Firmicutes;Clostridia;Clostridiales;Clostridiaceae;Clostridium;Clostridium botulinum
Sp_2716258142_Ga0125811_1210	2716258142_Ga0125811_1210	6060	Bacteria;Proteobacteria;Gammaproteobacteria;Pseudomonadales;Pseudomonadaceae;Pseudomonas;Pseudomonas syringae
Sp_2716273897_Ga0125816_1220	2716273897_Ga0125816_1220	5810	Bacteria;Firmicutes;Bacilli;Lactobacillales;Streptococcaceae;Streptococcus;Streptococcus pneumoniae
Sp_2716273897_Ga0125816_1220	Ga0115379_1006733_Ga0115379_100673	5269	Host-associated;Host-associated;Digestive system;Oral;Human;National Institutes of Health USA
Sp_2716273897_Ga0125816_1220	Ga0115616_1005823_Ga0115616_100582	5260	Host-associated;Host-associated;Digestive system;Oral;Human;National Institutes of Health USA
Sp_2716273897_Ga0125816_1220	Ga0101032_1005322_Ga0101032_100532	4721	Host-associated;Host-associated;Digestive system;Oral;Human;USA: Maryland: Natonal Institute of Health
Sp_2716273897_Ga0125816_1220	Ga0111080_1029806_Ga0111080_102980	4839	Host-associated;Host-associated;Digestive system;Oral;Human;USA: Maryland: Natonal Institute of Health
Sp_2716273897_Ga0125816_1220	Ga0111090_1023202_Ga0111090_102320	4902	Host-associated;Host-associated;Digestive system;Oral;Human;USA: Maryland: Natonal Institute of Health
Sp_2716273897_Ga0125816_1220	Ga0114092_1018973_Ga0114092_101897	4842	Host-associated;Host-associated;Digestive system;Oral;Human;USA: Maryland: Natonal Institute of Health
Sp_2716295986_Ga0125828_124	2716295986_Ga0125828_124	5523	Bacteria;Proteobacteria;Gammaproteobacteria;Xanthomonadales;Xanthomonadaceae;Xylella;Xylella fastidiosa
Sp_2716325110_Ga0125839_1014	2514776528_XFM23_gi182680572.1	12277	Bacteria;Proteobacteria;Gammaproteobacteria;Xanthomonadales;Xanthomonadaceae;Xylella;Xylella fastidiosa
Sp_2716325110_Ga0125839_1014	2647963013_Ga0077822_107	5059	Bacteria;Proteobacteria;Gammaproteobacteria;Xanthomonadales;Xanthomonadaceae;Xylella;Xylella fastidiosa
Sp_2716325110_Ga0125839_1014	2716325110_Ga0125839_1014	10764	Bacteria;Proteobacteria;Gammaproteobacteria;Xanthomonadales;Xanthomonadaceae;Xylella;Xylella fastidiosa
Sp_2716325125_Ga0125839_1014	2716325125_Ga0125839_1014	8044	Bacteria;Proteobacteria;Gammaproteobacteria;Xanthomonadales;Xanthomonadaceae;Xylella;Xylella fastidiosa
Sp_2716951215_Ga0156692_110	2716951215_Ga0156692_110	7129	Bacteria;Candidatus Yonathbacteria;unclassified;unclassified;unclassified;unclassified;Candidatus Yonathbacteria bacterium RIFOXYC2_FULL_47_9
Sp_2718498616_CP019294	2637945080_Ga0077689_102	8140	Bacteria;Proteobacteria;Gammaproteobacteria;Vibrionales;Vibrionaceae;Vibrio;Vibrio campbellii
Sp_2718498616_CP019294	2718498616_CP019294	12059	Bacteria;Proteobacteria;Gammaproteobacteria;Vibrionales;Vibrionaceae;Vibrio;Vibrio campbellii
Sp_2718539011_Ga0174837_11	2718539011_Ga0174837_11	12118	Bacteria;Proteobacteria;Gammaproteobacteria;Oceanospirillales;Halomonadaceae;Halomonas;Halomonas aestuarii
Sp_2718670852_Ga0175519_11	2718670852_Ga0175519_11	9481	Bacteria;Proteobacteria;Gammaproteobacteria;Vibrionales;Vibrionaceae;Vibrio;Vibrio fluvialis
Sp_2718673497_Ga0175519_12	2718673497_Ga0175519_12	8133	Bacteria;Proteobacteria;Gammaproteobacteria;Vibrionales;Vibrionaceae;Vibrio;Vibrio fluvialis
Sp_2718714948_Ga0175499_11	2555984926_CP006619	6878	Bacteria;Proteobacteria;Gammaproteobacteria;Pasteurellales;Pasteurellaceae;Mannheimia;Mannheimia haemolytica
