## Supplementary Table 3 for "Cryptic inoviruses are pervasive in bacteria and archaea across Earth’s biomes" (part 2 of 3)

### Sheet: Single genomes (continued)
Species ID	Sequence ID	Length	Host affiliation or metagenome ecosystem classification
Sp_2718714948_Ga0175499_11	2718714948_Ga0175499_11	6899	Bacteria;Proteobacteria;Gammaproteobacteria;Pasteurellales;Pasteurellaceae;Mannheimia;Mannheimia haemolytica
Sp_2718714948_Ga0175499_11	2719992304_Ga0175500_11	6899	Bacteria;Proteobacteria;Gammaproteobacteria;Pasteurellales;Pasteurellaceae;Mannheimia;Mannheimia haemolytica
Sp_2718731640_Ga0175493_11	2718731640_Ga0175493_11	5982	Bacteria;Proteobacteria;Betaproteobacteria;Rhodocyclales;Rhodocyclaceae;Azoarcus;Azoarcus olearius
Sp_2718998499_Ga0176007_15	2712527709_Ga0124507_101	12052	Bacteria;Proteobacteria;Gammaproteobacteria;Enterobacterales;Enterobacteriaceae;Citrobacter;Citrobacter freundii
Sp_2718998499_Ga0176007_15	2666413524_Ga0109959_110	9382	Bacteria;Proteobacteria;Gammaproteobacteria;Enterobacterales;Enterobacteriaceae;Citrobacter;Citrobacter koseri
Sp_2718998499_Ga0176007_15	2718998499_Ga0176007_15	8011	Bacteria;Proteobacteria;Gammaproteobacteria;Enterobacterales;Yersiniaceae;Serratia;Serratia marcescens
Sp_2719401760_Ga0174988_11	2719401760_Ga0174988_11	16610	Bacteria;Proteobacteria;Gammaproteobacteria;Xanthomonadales;Xanthomonadaceae;Stenotrophomonas;Stenotrophomonas rhizophila
Sp_2719410006_Ga0174982_12	2719410006_Ga0174982_12	10758	Bacteria;Proteobacteria;Gammaproteobacteria;Pseudomonadales;Pseudomonadaceae;Pseudomonas;Pseudomonas citronellolis
Sp_2719488906_Ga0174872_11	2719488906_Ga0174872_11	9257	Bacteria;Proteobacteria;Gammaproteobacteria;Xanthomonadales;Xanthomonadaceae;Stenotrophomonas;Stenotrophomonas sp. KCTC 12332
Sp_2719518208_Ga0175288_11	2657442060_Ga0110272_138	6932	Bacteria;Proteobacteria;Betaproteobacteria;Neisseriales;Neisseriaceae;Neisseria;Neisseria gonorrhoeae
Sp_2719518208_Ga0175288_11	2657668361_Ga0110274_136	7264	Bacteria;Proteobacteria;Betaproteobacteria;Neisseriales;Neisseriaceae;Neisseria;Neisseria gonorrhoeae
Sp_2719518208_Ga0175288_11	2658048397_Ga0106417_152	5322	Bacteria;Proteobacteria;Betaproteobacteria;Neisseriales;Neisseriaceae;Neisseria;Neisseria gonorrhoeae
Sp_2719518208_Ga0175288_11	2661576617_Ga0110267_150	5397	Bacteria;Proteobacteria;Betaproteobacteria;Neisseriales;Neisseriaceae;Neisseria;Neisseria gonorrhoeae
Sp_2719518208_Ga0175288_11	2662170745_Ga0106416_147	5172	Bacteria;Proteobacteria;Betaproteobacteria;Neisseriales;Neisseriaceae;Neisseria;Neisseria gonorrhoeae
Sp_2719518208_Ga0175288_11	2663215408_Ga0110105_153	5007	Bacteria;Proteobacteria;Betaproteobacteria;Neisseriales;Neisseriaceae;Neisseria;Neisseria gonorrhoeae
Sp_2719518208_Ga0175288_11	2667141941_Ga0110276_140	8095	Bacteria;Proteobacteria;Betaproteobacteria;Neisseriales;Neisseriaceae;Neisseria;Neisseria gonorrhoeae
Sp_2719518208_Ga0175288_11	2674845569_Ga0106418_139	6925	Bacteria;Proteobacteria;Betaproteobacteria;Neisseriales;Neisseriaceae;Neisseria;Neisseria gonorrhoeae
Sp_2719518208_Ga0175288_11	2692016474_Ga0106420_150	6250	Bacteria;Proteobacteria;Betaproteobacteria;Neisseriales;Neisseriaceae;Neisseria;Neisseria gonorrhoeae
Sp_2719518208_Ga0175288_11	2697237015_Ga0109360_153	6391	Bacteria;Proteobacteria;Betaproteobacteria;Neisseriales;Neisseriaceae;Neisseria;Neisseria gonorrhoeae
Sp_2719518208_Ga0175288_11	2701765609_Ga0106414_152	6874	Bacteria;Proteobacteria;Betaproteobacteria;Neisseriales;Neisseriaceae;Neisseria;Neisseria gonorrhoeae
Sp_2719518208_Ga0175288_11	2719518208_Ga0175288_11	8269	Bacteria;Proteobacteria;Betaproteobacteria;Neisseriales;Neisseriaceae;Neisseria;Neisseria gonorrhoeae
Sp_2719518208_Ga0175288_11	2721528351_Ga0174940_11	8139	Bacteria;Proteobacteria;Betaproteobacteria;Neisseriales;Neisseriaceae;Neisseria;Neisseria gonorrhoeae
Sp_2719518208_Ga0175288_11	637142483_NC_002946	8259	Bacteria;Proteobacteria;Betaproteobacteria;Neisseriales;Neisseriaceae;Neisseria;Neisseria gonorrhoeae
Sp_2719518208_Ga0175288_11	642722249_NC_011035	7871	Bacteria;Proteobacteria;Betaproteobacteria;Neisseriales;Neisseriaceae;Neisseria;Neisseria gonorrhoeae
Sp_2719758348_Ga0175437_11	2719758348_Ga0175437_11	9108	Bacteria;Proteobacteria;Gammaproteobacteria;Vibrionales;Vibrionaceae;Vibrio;Vibrio parahaemolyticus
Sp_2719761140_Ga0175437_12	2719761140_Ga0175437_12	10990	Bacteria;Proteobacteria;Gammaproteobacteria;Vibrionales;Vibrionaceae;Vibrio;Vibrio parahaemolyticus
Sp_2719931296_Ga0174842_11	2719931296_Ga0174842_11	27432	Bacteria;Chloroflexi;Dehalococcoidia;Dehalococcoidales;Dehalococcoidaceae;Dehalococcoides;Dehalococcoides mccartyi
Sp_2720095995_Ga0175135_11	2720095995_Ga0175135_11	8419	Bacteria;Proteobacteria;Gammaproteobacteria;Enterobacterales;Enterobacteriaceae;Escherichia;Escherichia coli
Sp_2720382563_Ga0175460_11	2542191455_APTQ01000004	8264	Bacteria;Proteobacteria;Betaproteobacteria;Neisseriales;Neisseriaceae;Neisseria;Neisseria meningitidis
Sp_2720382563_Ga0175460_11	2542221291_APUF01000107	8201	Bacteria;Proteobacteria;Betaproteobacteria;Neisseriales;Neisseriaceae;Neisseria;Neisseria meningitidis
Sp_2720382563_Ga0175460_11	2720382563_Ga0175460_11	10477	Bacteria;Proteobacteria;Betaproteobacteria;Neisseriales;Neisseriaceae;Neisseria;Neisseria meningitidis
Sp_2720486646_Ga0176039_13	2720486646_Ga0176039_13	10354	Bacteria;Proteobacteria;Gammaproteobacteria;Xanthomonadales;Xanthomonadaceae;Xanthomonas;Xanthomonas fragariae
Sp_2720562335_Ga0175753_11	2720562335_Ga0175753_11	8810	Bacteria;Proteobacteria;Gammaproteobacteria;Xanthomonadales;Xanthomonadaceae;Xanthomonas;Xanthomonas citri
Sp_2720581252_Ga0175953_11	2720581252_Ga0175953_11	7908	Bacteria;Proteobacteria;Betaproteobacteria;Neisseriales;Neisseriaceae;Neisseria;Neisseria meningitidis
Sp_2720653781_Ga0174816_11	2549707855_GW5DRAFT_AFXI01000001_1.1	12429	Bacteria;Proteobacteria;Gammaproteobacteria;Pseudomonadales;Pseudomonadaceae;Pseudomonas;Pseudomonas aeruginosa
Sp_2720653781_Ga0174816_11	2573238212_AXQV01000010	12429	Bacteria;Proteobacteria;Gammaproteobacteria;Pseudomonadales;Pseudomonadaceae;Pseudomonas;Pseudomonas aeruginosa
Sp_2720653781_Ga0174816_11	2574105638_AZZM01000013	12428	Bacteria;Proteobacteria;Gammaproteobacteria;Pseudomonadales;Pseudomonadaceae;Pseudomonas;Pseudomonas aeruginosa
Sp_2720653781_Ga0174816_11	2629592370_Ga0036904_11	12429	Bacteria;Proteobacteria;Gammaproteobacteria;Pseudomonadales;Pseudomonadaceae;Pseudomonas;Pseudomonas aeruginosa
Sp_2720653781_Ga0174816_11	2669020846_Ga0113252_1083	12794	Bacteria;Proteobacteria;Gammaproteobacteria;Pseudomonadales;Pseudomonadaceae;Pseudomonas;Pseudomonas aeruginosa
Sp_2720653781_Ga0174816_11	2720653781_Ga0174816_11	12429	Bacteria;Proteobacteria;Gammaproteobacteria;Pseudomonadales;Pseudomonadaceae;Pseudomonas;Pseudomonas aeruginosa
Sp_2720653781_Ga0174816_11	2721416333_Ga0175803_11	12794	Bacteria;Proteobacteria;Gammaproteobacteria;Pseudomonadales;Pseudomonadaceae;Pseudomonas;Pseudomonas aeruginosa
Sp_2720653781_Ga0174816_11	2723205294_Ga0174976_12	12437	Bacteria;Proteobacteria;Gammaproteobacteria;Pseudomonadales;Pseudomonadaceae;Pseudomonas;Pseudomonas aeruginosa
Sp_2720653781_Ga0174816_11	2724052205_Ga0175651_11	12794	Bacteria;Proteobacteria;Gammaproteobacteria;Pseudomonadales;Pseudomonadaceae;Pseudomonas;Pseudomonas aeruginosa
Sp_2720749332_Ga0175766_11	2687826744_Ga0133472_11	7995	Bacteria;Proteobacteria;Gammaproteobacteria;Vibrionales;Vibrionaceae;Vibrio;Vibrio parahaemolyticus
Sp_2720749332_Ga0175766_11	2720749332_Ga0175766_11	8490	Bacteria;Proteobacteria;Gammaproteobacteria;Vibrionales;Vibrionaceae;Vibrio;Vibrio parahaemolyticus
Sp_2720806929_Ga0175144_11	2629518513_Ga0078303_1235	4886	Bacteria;Proteobacteria;Betaproteobacteria;Neisseriales;Neisseriaceae;Neisseria;Neisseria meningitidis
Sp_2720806929_Ga0175144_11	2636825581_Ga0078302_1180	8142	Bacteria;Proteobacteria;Betaproteobacteria;Neisseriales;Neisseriaceae;Neisseria;Neisseria meningitidis
Sp_2720806929_Ga0175144_11	2637724477_Ga0069590_11	11069	Bacteria;Proteobacteria;Betaproteobacteria;Neisseriales;Neisseriaceae;Neisseria;Neisseria meningitidis
Sp_2720806929_Ga0175144_11	2720806929_Ga0175144_11	10167	Bacteria;Proteobacteria;Betaproteobacteria;Neisseriales;Neisseriaceae;Neisseria;Neisseria meningitidis
Sp_2720806929_Ga0175144_11	2733395476_Ga0128836_101	5582	Bacteria;Proteobacteria;Betaproteobacteria;Neisseriales;Neisseriaceae;Neisseria;Neisseria meningitidis
Sp_2720844837_Ga0174918_11	2720844837_Ga0174918_11	7817	Bacteria;Proteobacteria;Gammaproteobacteria;Xanthomonadales;Xanthomonadaceae;Xanthomonas;Xanthomonas citri
Sp_2720866394_Ga0174916_11	2720866394_Ga0174916_11	12892	Bacteria;Proteobacteria;Gammaproteobacteria;Vibrionales;Vibrionaceae;Vibrio;Vibrio cholerae
Sp_2720866394_Ga0174916_11	2721643976_Ga0174754_12	12195	Bacteria;Proteobacteria;Gammaproteobacteria;Vibrionales;Vibrionaceae;Vibrio;Vibrio cholerae
Sp_2720866394_Ga0174916_11	641012586_NZ_AAWD01000018	11421	Bacteria;Proteobacteria;Gammaproteobacteria;Vibrionales;Vibrionaceae;Vibrio;Vibrio cholerae
Sp_2720909424_Ga0175457_11	2720909424_Ga0175457_11	10045	Bacteria;Proteobacteria;Betaproteobacteria;Neisseriales;Neisseriaceae;Neisseria;Neisseria meningitidis
Sp_2720909424_Ga0175457_11	2721544590_Ga0174949_11	8877	Bacteria;Proteobacteria;Betaproteobacteria;Neisseriales;Neisseriaceae;Neisseria;Neisseria meningitidis
Sp_2720909450_Ga0175457_11	2521538148_ANRM01000004	8662	Bacteria;Proteobacteria;Betaproteobacteria;Neisseriales;Neisseriaceae;Neisseria;Neisseria meningitidis
Sp_2720909450_Ga0175457_11	2602546287_Ga0038730_1033	4543	Bacteria;Proteobacteria;Betaproteobacteria;Neisseriales;Neisseriaceae;Neisseria;Neisseria meningitidis
Sp_2720909450_Ga0175457_11	2629361327_Ga0069420_11	9424	Bacteria;Proteobacteria;Betaproteobacteria;Neisseriales;Neisseriaceae;Neisseria;Neisseria meningitidis
Sp_2720909450_Ga0175457_11	2636659641_Ga0069417_11	9425	Bacteria;Proteobacteria;Betaproteobacteria;Neisseriales;Neisseriaceae;Neisseria;Neisseria meningitidis
Sp_2720909450_Ga0175457_11	2637726161_Ga0069590_12	9426	Bacteria;Proteobacteria;Betaproteobacteria;Neisseriales;Neisseriaceae;Neisseria;Neisseria meningitidis
Sp_2720909450_Ga0175457_11	2720382119_Ga0175460_11	9425	Bacteria;Proteobacteria;Betaproteobacteria;Neisseriales;Neisseriaceae;Neisseria;Neisseria meningitidis
Sp_2720909450_Ga0175457_11	2720806486_Ga0175144_11	9426	Bacteria;Proteobacteria;Betaproteobacteria;Neisseriales;Neisseriaceae;Neisseria;Neisseria meningitidis
Sp_2720909450_Ga0175457_11	2720909450_Ga0175457_11	9442	Bacteria;Proteobacteria;Betaproteobacteria;Neisseriales;Neisseriaceae;Neisseria;Neisseria meningitidis
Sp_2721178592_Ga0175312_11	2721178592_Ga0175312_11	13486	Bacteria;Proteobacteria;Gammaproteobacteria;Pseudomonadales;Pseudomonadaceae;Pseudomonas;Pseudomonas aeruginosa
Sp_2721178758_Ga0175312_11	2721178758_Ga0175312_11	10970	Bacteria;Proteobacteria;Gammaproteobacteria;Pseudomonadales;Pseudomonadaceae;Pseudomonas;Pseudomonas aeruginosa
Sp_2721281649_Ga0174992_11	2721281649_Ga0174992_11	11805	Bacteria;Proteobacteria;Betaproteobacteria;Neisseriales;Chromobacteriaceae;Chromobacterium;Chromobacterium vaccinii
Sp_2721281663_Ga0174992_11	2721281663_Ga0174992_11	6600	Bacteria;Proteobacteria;Betaproteobacteria;Neisseriales;Chromobacteriaceae;Chromobacterium;Chromobacterium vaccinii
Sp_2721323419_Ga0175488_11	2721323419_Ga0175488_11	9041	Bacteria;Firmicutes;Clostridia;Clostridiales;Lachnospiraceae;Blautia;Blautia sp. YL58
Sp_2721327259_Ga0175488_11	2721327259_Ga0175488_11	10192	Bacteria;Firmicutes;Clostridia;Clostridiales;Lachnospiraceae;Blautia;Blautia sp. YL58
Sp_2721449607_Ga0175115_11	2688406838_Ga0123663_11	7966	Bacteria;Proteobacteria;Betaproteobacteria;Neisseriales;Neisseriaceae;Neisseria;Neisseria gonorrhoeae
Sp_2721449607_Ga0175115_11	2721449607_Ga0175115_11	8505	Bacteria;Proteobacteria;Betaproteobacteria;Neisseriales;Neisseriaceae;Neisseria;Neisseria gonorrhoeae
Sp_2721449607_Ga0175115_11	2721529834_Ga0174940_11	7966	Bacteria;Proteobacteria;Betaproteobacteria;Neisseriales;Neisseriaceae;Neisseria;Neisseria gonorrhoeae
Sp_2721449607_Ga0175115_11	637142354_NC_002946	8087	Bacteria;Proteobacteria;Betaproteobacteria;Neisseriales;Neisseriaceae;Neisseria;Neisseria gonorrhoeae
Sp_2721478001_Ga0175353_14	2721478001_Ga0175353_14	12984	Bacteria;Proteobacteria;Gammaproteobacteria;Xanthomonadales;Xanthomonadaceae;Xanthomonas;Xanthomonas gardneri
Sp_2721585812_Ga0175194_15	2721585812_Ga0175194_15	8427	Bacteria;Proteobacteria;Gammaproteobacteria;Vibrionales;Vibrionaceae;Vibrio;Vibrio scophthalmi
Sp_2721602168_Ga0175671_13	2719009499_Ga0176003_14	7963	Bacteria;Proteobacteria;Gammaproteobacteria;Enterobacterales;Enterobacteriaceae;Enterobacter;Enterobacter cloacae
Sp_2721602168_Ga0175671_13	2719976542_Ga0175503_11	7963	Bacteria;Proteobacteria;Gammaproteobacteria;Enterobacterales;Enterobacteriaceae;Enterobacter;Enterobacter cloacae
Sp_2721602168_Ga0175671_13	2721602168_Ga0175671_13	7963	Bacteria;Proteobacteria;Gammaproteobacteria;Enterobacterales;Enterobacteriaceae;Enterobacter;Enterobacter cloacae
Sp_2721602168_Ga0175671_13	2722867690_Ga0174846_13	7963	Bacteria;Proteobacteria;Gammaproteobacteria;Enterobacterales;Enterobacteriaceae;Enterobacter;Enterobacter cloacae
Sp_2721602168_Ga0175671_13	2720482303_Ga0176036_15	7963	Bacteria;Proteobacteria;Gammaproteobacteria;Enterobacterales;Enterobacteriaceae;Enterobacter;Enterobacter hormaechei
Sp_2721714929_Ga0175545_11	2721714929_Ga0175545_11	6436	Bacteria;Proteobacteria;Betaproteobacteria;Burkholderiales;Burkholderiaceae;Paraburkholderia;Paraburkholderia sp. SOS3
Sp_2721798848_Ga0154338_107	2721798848_Ga0154338_107	10852	Bacteria;Proteobacteria;Betaproteobacteria;Gallionellales;unclassified;unclassified;Gallionellales bacterium GWA2_54_124
Sp_2721798848_Ga0154338_107	1024039_contig_2939_12_1024039_contig_2939	6481	Environmental;Terrestrial;Soil;Loam;Soil;Rifle Colorado United States
Sp_2721922306_Ga0154410_1083	2721922306_Ga0154410_1083	8247	Bacteria;Firmicutes;Clostridia;Clostridiales;unclassified;unclassified;Clostridiales bacterium GWB2_37_7
Sp_2721922306_Ga0154410_1083	1006510_contig_1775_12_1006510_contig_1775	5400	Environmental;Aquatic;Freshwater;Groundwater;Groundwater;Rifle Colorado United States
Sp_2721952693_Ga0154420_1070	2721952693_Ga0154420_1070	7294	Bacteria;Proteobacteria;Gammaproteobacteria;Pseudomonadales;Moraxellaceae;Acinetobacter;Acinetobacter sp. GWC1_38_13
Sp_2721952693_Ga0154420_1070	1006513_contig_928_26_1006513_contig_928	8144	Environmental;Aquatic;Freshwater;Groundwater;Groundwater;Rifle Colorado United States
Sp_2722232135_Ga0154598_1174	2721776632_Ga0154328_1006	11391	Bacteria;Planctomycetes;unclassified;unclassified;unclassified;unclassified;Planctomycetes bacterium GWA2_39_15
Sp_2722232135_Ga0154598_1174	2722232135_Ga0154598_1174	11393	Bacteria;Planctomycetes;unclassified;unclassified;unclassified;unclassified;Planctomycetes bacterium GWF2_39_10
Sp_2722232135_Ga0154598_1174	1008454_contig_2444_13_1008454_contig_2444	7779	Environmental;Aquatic;Freshwater;Groundwater;Groundwater;Rifle Colorado United States
Sp_2722232135_Ga0154598_1174	1008457_contig_2740_16_1008457_contig_2740	11392	Environmental;Aquatic;Freshwater;Groundwater;Groundwater;Rifle Colorado United States
Sp_2722232135_Ga0154598_1174	1008460_contig_3214_16_1008460_contig_3214	7779	Environmental;Aquatic;Freshwater;Groundwater;Groundwater;Rifle Colorado United States
Sp_2722232135_Ga0154598_1174	1008463_contig_4910_13_1008463_contig_4910	7779	Environmental;Aquatic;Freshwater;Groundwater;Groundwater;Rifle Colorado United States
Sp_2722232135_Ga0154598_1174	1023864_contig_8006_5_1023864_contig_8006	4695	Environmental;Aquatic;Freshwater;Groundwater;Groundwater;Rifle Colorado United States
Sp_2722232135_Ga0154598_1174	1024027_contig_6028_12_1024027_contig_6028	7779	Environmental;Terrestrial;Soil;Loam;Soil;Rifle Colorado United States
Sp_2722232135_Ga0154598_1174	C687J26845_100021594_C687J26845_10002159	10730	Environmental;Terrestrial;Soil;Loam;Soil;Rifle Colorado United States
Sp_2722376858_Ga0154665_174	2722376858_Ga0154665_174	3829	Bacteria;Chloroflexi;unclassified;unclassified;unclassified;unclassified;Chloroflexi bacterium RBG_13_48_17
Sp_2722384833_Ga0154669_1140	2722384833_Ga0154669_1140	9316	Bacteria;Chloroflexi;unclassified;unclassified;unclassified;unclassified;Chloroflexi bacterium RBG_13_46_9
Sp_2722611882_Ga0175811_11	2722611882_Ga0175811_11	6596	Bacteria;Proteobacteria;Betaproteobacteria;Burkholderiales;Comamonadaceae;Delftia;Delftia tsuruhatensis
Sp_2722614779_Ga0175811_11	2722614779_Ga0175811_11	8604	Bacteria;Proteobacteria;Betaproteobacteria;Burkholderiales;Comamonadaceae;Delftia;Delftia tsuruhatensis
Sp_2722878744_Ga0175323_13	2722878744_Ga0175323_13	12214	Bacteria;Proteobacteria;Betaproteobacteria;Burkholderiales;Burkholderiaceae;Cupriavidus;Cupriavidus sp. USMAHM13
Sp_2723163548_Ga0174978_11	2721336060_Ga0175480_11	11705	Bacteria;Proteobacteria;Gammaproteobacteria;Pseudomonadales;Pseudomonadaceae;Pseudomonas;Pseudomonas aeruginosa
Sp_2723163548_Ga0174978_11	2721407909_Ga0175802_11	12530	Bacteria;Proteobacteria;Gammaproteobacteria;Pseudomonadales;Pseudomonadaceae;Pseudomonas;Pseudomonas aeruginosa
Sp_2723163548_Ga0174978_11	2723163548_Ga0174978_11	12530	Bacteria;Proteobacteria;Gammaproteobacteria;Pseudomonadales;Pseudomonadaceae;Pseudomonas;Pseudomonas aeruginosa
Sp_2723193560_Ga0174977_11	2535013825_AKZF01000371	7079	Bacteria;Proteobacteria;Gammaproteobacteria;Pseudomonadales;Pseudomonadaceae;Pseudomonas;Pseudomonas aeruginosa
Sp_2723193560_Ga0174977_11	2723193560_Ga0174977_11	11055	Bacteria;Proteobacteria;Gammaproteobacteria;Pseudomonadales;Pseudomonadaceae;Pseudomonas;Pseudomonas aeruginosa
Sp_2723194208_Ga0174977_11	2535014469_AKZF01000395	7508	Bacteria;Proteobacteria;Gammaproteobacteria;Pseudomonadales;Pseudomonadaceae;Pseudomonas;Pseudomonas aeruginosa
Sp_2723194208_Ga0174977_11	2573162405_AXRI01000003	17137	Bacteria;Proteobacteria;Gammaproteobacteria;Pseudomonadales;Pseudomonadaceae;Pseudomonas;Pseudomonas aeruginosa
Sp_2723194208_Ga0174977_11	2574096610_AXRC01000012	11186	Bacteria;Proteobacteria;Gammaproteobacteria;Pseudomonadales;Pseudomonadaceae;Pseudomonas;Pseudomonas aeruginosa
Sp_2723194208_Ga0174977_11	2723194208_Ga0174977_11	15552	Bacteria;Proteobacteria;Gammaproteobacteria;Pseudomonadales;Pseudomonadaceae;Pseudomonas;Pseudomonas aeruginosa
Sp_2723194694_Ga0174977_11	2573164428_AXRI01000011	11161	Bacteria;Proteobacteria;Gammaproteobacteria;Pseudomonadales;Pseudomonadaceae;Pseudomonas;Pseudomonas aeruginosa
Sp_2723194694_Ga0174977_11	2723194694_Ga0174977_11	12673	Bacteria;Proteobacteria;Gammaproteobacteria;Pseudomonadales;Pseudomonadaceae;Pseudomonas;Pseudomonas aeruginosa
Sp_2723203470_Ga0174976_12	2723203470_Ga0174976_12	12858	Bacteria;Proteobacteria;Gammaproteobacteria;Pseudomonadales;Pseudomonadaceae;Pseudomonas;Pseudomonas aeruginosa
Sp_2723306817_Ga0175124_11	2521538723_ANRM01000009	6387	Bacteria;Proteobacteria;Betaproteobacteria;Neisseriales;Neisseriaceae;Neisseria;Neisseria meningitidis
Sp_2723306817_Ga0175124_11	2533791695_ANRO01000009	6363	Bacteria;Proteobacteria;Betaproteobacteria;Neisseriales;Neisseriaceae;Neisseria;Neisseria meningitidis
Sp_2723306817_Ga0175124_11	2540147982_ANRQ01000005	6387	Bacteria;Proteobacteria;Betaproteobacteria;Neisseriales;Neisseriaceae;Neisseria;Neisseria meningitidis
Sp_2723306817_Ga0175124_11	2542172725_APTH01000030	8529	Bacteria;Proteobacteria;Betaproteobacteria;Neisseriales;Neisseriaceae;Neisseria;Neisseria meningitidis
Sp_2723306817_Ga0175124_11	2629360345_Ga0069420_11	6387	Bacteria;Proteobacteria;Betaproteobacteria;Neisseriales;Neisseriaceae;Neisseria;Neisseria meningitidis
Sp_2723306817_Ga0175124_11	2631862593_Ga0078270_11	9394	Bacteria;Proteobacteria;Betaproteobacteria;Neisseriales;Neisseriaceae;Neisseria;Neisseria meningitidis
Sp_2723306817_Ga0175124_11	2637712406_Ga0069419_11	8786	Bacteria;Proteobacteria;Betaproteobacteria;Neisseriales;Neisseriaceae;Neisseria;Neisseria meningitidis
Sp_2723306817_Ga0175124_11	2642326320_Ga0077247_130	9394	Bacteria;Proteobacteria;Betaproteobacteria;Neisseriales;Neisseriaceae;Neisseria;Neisseria meningitidis
Sp_2723306817_Ga0175124_11	2651230995_Ga0069418_11	9396	Bacteria;Proteobacteria;Betaproteobacteria;Neisseriales;Neisseriaceae;Neisseria;Neisseria meningitidis
Sp_2723306817_Ga0175124_11	2718829708_Ga0174953_11	9400	Bacteria;Proteobacteria;Betaproteobacteria;Neisseriales;Neisseriaceae;Neisseria;Neisseria meningitidis
Sp_2723306817_Ga0175124_11	2718837008_Ga0174954_11	9396	Bacteria;Proteobacteria;Betaproteobacteria;Neisseriales;Neisseriaceae;Neisseria;Neisseria meningitidis
Sp_2723306817_Ga0175124_11	2718856187_Ga0174950_11	9241	Bacteria;Proteobacteria;Betaproteobacteria;Neisseriales;Neisseriaceae;Neisseria;Neisseria meningitidis
Sp_2723306817_Ga0175124_11	2718858266_Ga0174952_11	9396	Bacteria;Proteobacteria;Betaproteobacteria;Neisseriales;Neisseriaceae;Neisseria;Neisseria meningitidis
Sp_2723306817_Ga0175124_11	2718865359_Ga0174951_11	9241	Bacteria;Proteobacteria;Betaproteobacteria;Neisseriales;Neisseriaceae;Neisseria;Neisseria meningitidis
Sp_2723306817_Ga0175124_11	2719135470_Ga0174793_11	9396	Bacteria;Proteobacteria;Betaproteobacteria;Neisseriales;Neisseriaceae;Neisseria;Neisseria meningitidis
Sp_2723306817_Ga0175124_11	2719139672_Ga0174792_11	9396	Bacteria;Proteobacteria;Betaproteobacteria;Neisseriales;Neisseriaceae;Neisseria;Neisseria meningitidis
Sp_2723306817_Ga0175124_11	2719151531_Ga0174794_11	9396	Bacteria;Proteobacteria;Betaproteobacteria;Neisseriales;Neisseriaceae;Neisseria;Neisseria meningitidis
Sp_2723306817_Ga0175124_11	2719200384_Ga0175630_11	9396	Bacteria;Proteobacteria;Betaproteobacteria;Neisseriales;Neisseriaceae;Neisseria;Neisseria meningitidis
Sp_2723306817_Ga0175124_11	2720252208_Ga0175797_11	9241	Bacteria;Proteobacteria;Betaproteobacteria;Neisseriales;Neisseriaceae;Neisseria;Neisseria meningitidis
Sp_2723306817_Ga0175124_11	2720384295_Ga0175461_11	9396	Bacteria;Proteobacteria;Betaproteobacteria;Neisseriales;Neisseriaceae;Neisseria;Neisseria meningitidis
Sp_2723306817_Ga0175124_11	2720575518_Ga0175950_11	9396	Bacteria;Proteobacteria;Betaproteobacteria;Neisseriales;Neisseriaceae;Neisseria;Neisseria meningitidis
Sp_2723306817_Ga0175124_11	2720577598_Ga0175951_11	9241	Bacteria;Proteobacteria;Betaproteobacteria;Neisseriales;Neisseriaceae;Neisseria;Neisseria meningitidis
Sp_2723306817_Ga0175124_11	2720579672_Ga0175952_11	9396	Bacteria;Proteobacteria;Betaproteobacteria;Neisseriales;Neisseriaceae;Neisseria;Neisseria meningitidis
Sp_2723306817_Ga0175124_11	2720581832_Ga0175953_11	9396	Bacteria;Proteobacteria;Betaproteobacteria;Neisseriales;Neisseriaceae;Neisseria;Neisseria meningitidis
Sp_2723306817_Ga0175124_11	2720787927_Ga0175142_11	9400	Bacteria;Proteobacteria;Betaproteobacteria;Neisseriales;Neisseriaceae;Neisseria;Neisseria meningitidis
Sp_2723306817_Ga0175124_11	2720792143_Ga0175141_11	9396	Bacteria;Proteobacteria;Betaproteobacteria;Neisseriales;Neisseriaceae;Neisseria;Neisseria meningitidis
Sp_2723306817_Ga0175124_11	2720794223_Ga0175140_11	9396	Bacteria;Proteobacteria;Betaproteobacteria;Neisseriales;Neisseriaceae;Neisseria;Neisseria meningitidis
Sp_2723306817_Ga0175124_11	2720894636_Ga0175459_11	9395	Bacteria;Proteobacteria;Betaproteobacteria;Neisseriales;Neisseriaceae;Neisseria;Neisseria meningitidis
Sp_2723306817_Ga0175124_11	2720964970_Ga0175644_11	9241	Bacteria;Proteobacteria;Betaproteobacteria;Neisseriales;Neisseriaceae;Neisseria;Neisseria meningitidis
Sp_2723306817_Ga0175124_11	2721285207_Ga0175299_11	9396	Bacteria;Proteobacteria;Betaproteobacteria;Neisseriales;Neisseriaceae;Neisseria;Neisseria meningitidis
Sp_2723306817_Ga0175124_11	2721287328_Ga0175298_11	9400	Bacteria;Proteobacteria;Betaproteobacteria;Neisseriales;Neisseriaceae;Neisseria;Neisseria meningitidis
Sp_2723306817_Ga0175124_11	2721310726_Ga0175296_11	9396	Bacteria;Proteobacteria;Betaproteobacteria;Neisseriales;Neisseriaceae;Neisseria;Neisseria meningitidis
Sp_2723306817_Ga0175124_11	2721312807_Ga0175297_11	9396	Bacteria;Proteobacteria;Betaproteobacteria;Neisseriales;Neisseriaceae;Neisseria;Neisseria meningitidis
Sp_2723306817_Ga0175124_11	2721544618_Ga0174949_11	9420	Bacteria;Proteobacteria;Betaproteobacteria;Neisseriales;Neisseriaceae;Neisseria;Neisseria meningitidis
Sp_2723306817_Ga0175124_11	2721546697_Ga0175120_11	9396	Bacteria;Proteobacteria;Betaproteobacteria;Neisseriales;Neisseriaceae;Neisseria;Neisseria meningitidis
Sp_2723306817_Ga0175124_11	2723298443_Ga0175121_11	9396	Bacteria;Proteobacteria;Betaproteobacteria;Neisseriales;Neisseriaceae;Neisseria;Neisseria meningitidis
Sp_2723306817_Ga0175124_11	2723302638_Ga0175122_11	9396	Bacteria;Proteobacteria;Betaproteobacteria;Neisseriales;Neisseriaceae;Neisseria;Neisseria meningitidis
Sp_2723306817_Ga0175124_11	2723304730_Ga0175125_11	9396	Bacteria;Proteobacteria;Betaproteobacteria;Neisseriales;Neisseriaceae;Neisseria;Neisseria meningitidis
Sp_2723306817_Ga0175124_11	2723306817_Ga0175124_11	9447	Bacteria;Proteobacteria;Betaproteobacteria;Neisseriales;Neisseriaceae;Neisseria;Neisseria meningitidis
Sp_2723306817_Ga0175124_11	2723363945_Ga0174971_11	9396	Bacteria;Proteobacteria;Betaproteobacteria;Neisseriales;Neisseriaceae;Neisseria;Neisseria meningitidis
Sp_2723306817_Ga0175124_11	2723376543_Ga0175781_11	9396	Bacteria;Proteobacteria;Betaproteobacteria;Neisseriales;Neisseriaceae;Neisseria;Neisseria meningitidis
Sp_2723306817_Ga0175124_11	2723378631_Ga0175783_11	9241	Bacteria;Proteobacteria;Betaproteobacteria;Neisseriales;Neisseriaceae;Neisseria;Neisseria meningitidis
Sp_2723306817_Ga0175124_11	2723380706_Ga0175782_11	9396	Bacteria;Proteobacteria;Betaproteobacteria;Neisseriales;Neisseriaceae;Neisseria;Neisseria meningitidis
Sp_2723306817_Ga0175124_11	2723450019_Ga0175628_11	9396	Bacteria;Proteobacteria;Betaproteobacteria;Neisseriales;Neisseriaceae;Neisseria;Neisseria meningitidis
Sp_2723306817_Ga0175124_11	2723533666_Ga0175475_11	9241	Bacteria;Proteobacteria;Betaproteobacteria;Neisseriales;Neisseriaceae;Neisseria;Neisseria meningitidis
Sp_2723306817_Ga0175124_11	2723696061_Ga0175949_11	9396	Bacteria;Proteobacteria;Betaproteobacteria;Neisseriales;Neisseriaceae;Neisseria;Neisseria meningitidis
Sp_2723306817_Ga0175124_11	2733396113_Ga0128836_104	4404	Bacteria;Proteobacteria;Betaproteobacteria;Neisseriales;Neisseriaceae;Neisseria;Neisseria meningitidis
Sp_2723306817_Ga0175124_11	2733396466_Ga0128836_108	4683	Bacteria;Proteobacteria;Betaproteobacteria;Neisseriales;Neisseriaceae;Neisseria;Neisseria meningitidis
Sp_2723306817_Ga0175124_11	639828505_NC_008767	9414	Bacteria;Proteobacteria;Betaproteobacteria;Neisseriales;Neisseriaceae;Neisseria;Neisseria meningitidis
Sp_2723361054_Ga0174970_11	2723361054_Ga0174970_11	7744	Bacteria;Proteobacteria;Betaproteobacteria;Neisseriales;Neisseriaceae;Neisseria;Neisseria meningitidis
Sp_2723362149_Ga0174970_11	2723362149_Ga0174970_11	6229	Bacteria;Proteobacteria;Betaproteobacteria;Neisseriales;Neisseriaceae;Neisseria;Neisseria meningitidis
Sp_2723599443_Ga0176024_11	2723599443_Ga0176024_11	16265	Bacteria;Firmicutes;Bacilli;Lactobacillales;Enterococcaceae;Enterococcus;Enterococcus gallinarum
Sp_2723801405_Ga0175695_11	2723801405_Ga0175695_11	8654	Bacteria;Proteobacteria;Gammaproteobacteria;Xanthomonadales;Xanthomonadaceae;Stenotrophomonas;Stenotrophomonas sp. LM091
Sp_2723828104_Ga0175826_11	2723828104_Ga0175826_11	11606	Bacteria;Proteobacteria;Betaproteobacteria;Burkholderiales;Burkholderiaceae;Ralstonia;Ralstonia insidiosa
Sp_2723828104_Ga0175826_11	2650350979_Ga0104774_1120	11597	Bacteria;Proteobacteria;Betaproteobacteria;unclassified;unclassified;unclassified;unclassified
Sp_2723943559_Ga0174920_11	2723943559_Ga0174920_11	14343	Bacteria;Proteobacteria;Gammaproteobacteria;Xanthomonadales;Xanthomonadaceae;Xanthomonas;Xanthomonas oryzae
Sp_2723955307_Ga0174929_13	2723955307_Ga0174929_13	14717	Bacteria;Proteobacteria;Gammaproteobacteria;Vibrionales;Vibrionaceae;Vibrio;Vibrio parahaemolyticus
Sp_2723959038_Ga0175358_11	2723959038_Ga0175358_11	9671	Bacteria;Proteobacteria;Gammaproteobacteria;Xanthomonadales;Xanthomonadaceae;Xanthomonas;Xanthomonas vesicatoria
Sp_2723964719_Ga0175988_11	2723964719_Ga0175988_11	8406	Bacteria;Proteobacteria;Gammaproteobacteria;Aeromonadales;Aeromonadaceae;Aeromonas;Aeromonas aquatica
Sp_2723968182_Ga0175420_11	2718884023_Ga0175419_11	14012	Bacteria;Proteobacteria;Gammaproteobacteria;Xanthomonadales;Xanthomonadaceae;Xanthomonas;Xanthomonas oryzae
Sp_2723968182_Ga0175420_11	2722641122_Ga0175104_11	14358	Bacteria;Proteobacteria;Gammaproteobacteria;Xanthomonadales;Xanthomonadaceae;Xanthomonas;Xanthomonas oryzae
Sp_2723968182_Ga0175420_11	2723968182_Ga0175420_11	22079	Bacteria;Proteobacteria;Gammaproteobacteria;Xanthomonadales;Xanthomonadaceae;Xanthomonas;Xanthomonas oryzae
Sp_2724278400_Ga0181639_109	2724278400_Ga0181639_109	3422	Archaea;Candidatus Aenigmarchaeota;unclassified;unclassified;unclassified;unclassified;unclassified
Sp_2724765668_Ga0125865_125	2695658699_Ga0106696_11	14161	Bacteria;Proteobacteria;Gammaproteobacteria;Enterobacterales;Enterobacteriaceae;Citrobacter;Citrobacter koseri
Sp_2724765668_Ga0125865_125	2569021217_AYUR01000045	7856	Bacteria;Proteobacteria;Gammaproteobacteria;Enterobacterales;Enterobacteriaceae;Salmonella;Salmonella enterica
Sp_2724765668_Ga0125865_125	2580102870_AYUS01000049	7856	Bacteria;Proteobacteria;Gammaproteobacteria;Enterobacterales;Enterobacteriaceae;Salmonella;Salmonella enterica
Sp_2724765668_Ga0125865_125	2581073473_AYUU01000040	7856	Bacteria;Proteobacteria;Gammaproteobacteria;Enterobacterales;Enterobacteriaceae;Salmonella;Salmonella enterica
Sp_2724765668_Ga0125865_125	2581579516_AYUT01000039	7856	Bacteria;Proteobacteria;Gammaproteobacteria;Enterobacterales;Enterobacteriaceae;Salmonella;Salmonella enterica
Sp_2724765668_Ga0125865_125	2724765668_Ga0125865_125	7961	Bacteria;Proteobacteria;Gammaproteobacteria;Enterobacterales;Enterobacteriaceae;Salmonella;Salmonella enterica
Sp_2724765668_Ga0125865_125	2724785009_Ga0125871_125	7961	Bacteria;Proteobacteria;Gammaproteobacteria;Enterobacterales;Enterobacteriaceae;Salmonella;Salmonella enterica
Sp_2724765668_Ga0125865_125	2733851647_Ga0128970_102	8172	Bacteria;Proteobacteria;Gammaproteobacteria;Enterobacterales;Enterobacteriaceae;Salmonella;Salmonella enterica
Sp_2724765668_Ga0125865_125	Ga0122754_10043310_Ga0122754_100433	8088	Engineered;Terrestrial;City;Subway;city subway wood;USA:New York City
Sp_2724815325_Ga0125880_1056	2724815325_Ga0125880_1056	7386	Bacteria;Proteobacteria;Betaproteobacteria;Burkholderiales;Comamonadaceae;Acidovorax;Acidovorax citrulli
Sp_2725157877_Ga0125970_1012	2736063997_Ga0130227_1058	6305	Bacteria;Proteobacteria;Gammaproteobacteria;Pseudomonadales;Pseudomonadaceae;Pseudomonas;
Sp_2725157877_Ga0125970_1012	2568739523_AXRS01000004	4560	Bacteria;Proteobacteria;Gammaproteobacteria;Pseudomonadales;Pseudomonadaceae;Pseudomonas;Pseudomonas aeruginosa
Sp_2725157877_Ga0125970_1012	2576870467_AYNE01000014	8687	Bacteria;Proteobacteria;Gammaproteobacteria;Pseudomonadales;Pseudomonadaceae;Pseudomonas;Pseudomonas aeruginosa
Sp_2725157877_Ga0125970_1012	2581750322_AYON01000024	8687	Bacteria;Proteobacteria;Gammaproteobacteria;Pseudomonadales;Pseudomonadaceae;Pseudomonas;Pseudomonas aeruginosa
Sp_2725157877_Ga0125970_1012	2619396584_Ga0058681_11	15477	Bacteria;Proteobacteria;Gammaproteobacteria;Pseudomonadales;Pseudomonadaceae;Pseudomonas;Pseudomonas aeruginosa
Sp_2725157877_Ga0125970_1012	2725157877_Ga0125970_1012	14483	Bacteria;Proteobacteria;Gammaproteobacteria;Pseudomonadales;Pseudomonadaceae;Pseudomonas;Pseudomonas aeruginosa
Sp_2725170782_Ga0125972_1031	2628536926_Ga0077154_1026	16058	Bacteria;Proteobacteria;Betaproteobacteria;Burkholderiales;Burkholderiaceae;Burkholderia;Burkholderia cenocepacia
Sp_2725170782_Ga0125972_1031	2725170782_Ga0125972_1031	16058	Bacteria;Proteobacteria;Betaproteobacteria;Burkholderiales;Burkholderiaceae;Burkholderia;Burkholderia cenocepacia
Sp_2725245727_Ga0126004_1001	2725245727_Ga0126004_1001	16030	Bacteria;Proteobacteria;Gammaproteobacteria;Vibrionales;Vibrionaceae;Photobacterium;Photobacterium kishitanii
Sp_2725312359_Ga0126022_123	2725312359_Ga0126022_123	7044	Bacteria;Proteobacteria;Gammaproteobacteria;Pseudomonadales;Pseudomonadaceae;Pseudomonas;Pseudomonas aeruginosa
Sp_2725325839_Ga0126025_1078	2725325839_Ga0126025_1078	11596	Bacteria;Proteobacteria;Gammaproteobacteria;Pseudomonadales;Pseudomonadaceae;Pseudomonas;Pseudomonas aeruginosa
Sp_2725326117_Ga0126025_1083	2725326117_Ga0126025_1083	10692	Bacteria;Proteobacteria;Gammaproteobacteria;Pseudomonadales;Pseudomonadaceae;Pseudomonas;Pseudomonas aeruginosa
Sp_2725555929_Ga0126122_103	2725555929_Ga0126122_103	9986	Bacteria;Proteobacteria;Gammaproteobacteria;Vibrionales;Vibrionaceae;Vibrio;Vibrio parahaemolyticus
Sp_2725563818_Ga0126123_10724	2725563818_Ga0126123_10724	5096	Bacteria;Proteobacteria;Gammaproteobacteria;Xanthomonadales;Xanthomonadaceae;Stenotrophomonas;Stenotrophomonas maltophilia
Sp_2725572369_Ga0126128_1007	2725572369_Ga0126128_1007	6932	Bacteria;Proteobacteria;Betaproteobacteria;Neisseriales;Neisseriaceae;Snodgrassella;Snodgrassella sp. CFCC 13594
Sp_2725572778_Ga0126128_1011	2725572778_Ga0126128_1011	8931	Bacteria;Proteobacteria;Betaproteobacteria;Neisseriales;Neisseriaceae;Snodgrassella;Snodgrassella sp. CFCC 13594
Sp_2725773763_Ga0126196_1090	2573677637_JAAO01000010	12678	Bacteria;Proteobacteria;Gammaproteobacteria;Pseudomonadales;Pseudomonadaceae;Pseudomonas;Pseudomonas aeruginosa
Sp_2725773763_Ga0126196_1090	2646265312_Ga0100828_1108	5248	Bacteria;Proteobacteria;Gammaproteobacteria;Pseudomonadales;Pseudomonadaceae;Pseudomonas;Pseudomonas aeruginosa
Sp_2725773763_Ga0126196_1090	2725773763_Ga0126196_1090	12667	Bacteria;Proteobacteria;Gammaproteobacteria;Pseudomonadales;Pseudomonadaceae;Pseudomonas;Pseudomonas aeruginosa
Sp_2725777060_Ga0126196_1246	2725777060_Ga0126196_1246	7000	Bacteria;Proteobacteria;Gammaproteobacteria;Pseudomonadales;Pseudomonadaceae;Pseudomonas;Pseudomonas aeruginosa
Sp_2725825941_Ga0126215_109	2725825941_Ga0126215_109	8071	Bacteria;Proteobacteria;Gammaproteobacteria;Pseudomonadales;Pseudomonadaceae;Pseudomonas;Pseudomonas sp. BMS12
Sp_2725934376_Ga0126268_108	2725934376_Ga0126268_108	8419	Bacteria;Proteobacteria;Gammaproteobacteria;Oceanospirillales;Alcanivoracaceae;Alcanivorax;Alcanivorax sp. KX64203
Sp_2725990063_Ga0126455_106	2691573930_Ga0132294_1004	8661	Bacteria;Proteobacteria;Gammaproteobacteria;Enterobacterales;Enterobacteriaceae;Escherichia;Escherichia albertii
Sp_2725990063_Ga0126455_106	2714793038_Ga0125308_1001	8661	Bacteria;Proteobacteria;Gammaproteobacteria;Enterobacterales;Enterobacteriaceae;Escherichia;Escherichia albertii
Sp_2725990063_Ga0126455_106	2714830306_Ga0125318_131	7401	Bacteria;Proteobacteria;Gammaproteobacteria;Enterobacterales;Enterobacteriaceae;Escherichia;Escherichia albertii
Sp_2725990063_Ga0126455_106	2725990063_Ga0126455_106	9481	Bacteria;Proteobacteria;Gammaproteobacteria;Enterobacterales;Enterobacteriaceae;Escherichia;Escherichia albertii
Sp_2727030730_Ga0126772_134	2665210459_Ga0109261_1093	4622	Bacteria;Firmicutes;Bacilli;Lactobacillales;Streptococcaceae;Streptococcus;Streptococcus pneumoniae
Sp_2727030730_Ga0126772_134	2727030730_Ga0126772_134	5618	Bacteria;Firmicutes;Bacilli;Lactobacillales;Streptococcaceae;Streptococcus;Streptococcus pneumoniae
Sp_2727030730_Ga0126772_134	Ga0115183_1018881_Ga0115183_101888	4916	Host-associated;Host-associated;Digestive system;Oral;Human;National Institutes of Health USA
Sp_2727030730_Ga0126772_134	Ga0115229_1008793_Ga0115229_100879	4472	Host-associated;Host-associated;Digestive system;Oral;Human;National Institutes of Health USA
Sp_2727030730_Ga0126772_134	Ga0115375_1010658_Ga0115375_101065	5210	Host-associated;Host-associated;Digestive system;Oral;Human;National Institutes of Health USA
Sp_2727030730_Ga0126772_134	Ga0101033_1057621_Ga0101033_105762	5215	Host-associated;Host-associated;Digestive system;Oral;Human;USA: Maryland: Natonal Institute of Health
Sp_2727030730_Ga0126772_134	Ga0102637_1006393_Ga0102637_100639	5587	Host-associated;Host-associated;Digestive system;Oral;Human;USA: Maryland: Natonal Institute of Health
Sp_2727030730_Ga0126772_134	Ga0102671_1031456_Ga0102671_103145	5277	Host-associated;Host-associated;Digestive system;Oral;Human;USA: Maryland: Natonal Institute of Health
Sp_2727030730_Ga0126772_134	Ga0102673_1009353_Ga0102673_100935	5593	Host-associated;Host-associated;Digestive system;Oral;Human;USA: Maryland: Natonal Institute of Health
Sp_2727030730_Ga0126772_134	Ga0104942_1006271_Ga0104942_100627	5410	Host-associated;Host-associated;Digestive system;Oral;Human;USA: Maryland: Natonal Institute of Health
Sp_2727030730_Ga0126772_134	Ga0105779_1024902_Ga0105779_102490	4945	Host-associated;Host-associated;Digestive system;Oral;Human;USA: Maryland: Natonal Institute of Health
Sp_2727030730_Ga0126772_134	Ga0111423_1012066_Ga0111423_101206	5258	Host-associated;Host-associated;Digestive system;Oral;Human;USA: Maryland: Natonal Institute of Health
Sp_2727030730_Ga0126772_134	Ga0111463_10030946_Ga0111463_1003094	4945	Host-associated;Host-associated;Digestive system;Oral;Human;USA: Maryland: Natonal Institute of Health
Sp_2727030730_Ga0126772_134	Ga0113865_1015602_Ga0113865_101560	5184	Host-associated;Host-associated;Digestive system;Oral;Human;USA: Maryland: Natonal Institute of Health
Sp_2727030730_Ga0126772_134	Ga0113871_1017937_Ga0113871_101793	5267	Host-associated;Host-associated;Digestive system;Oral;Human;USA: Maryland: Natonal Institute of Health
Sp_2727030730_Ga0126772_134	Ga0114085_1043678_Ga0114085_104367	4860	Host-associated;Host-associated;Digestive system;Oral;Human;USA: Maryland: Natonal Institute of Health
Sp_2727030730_Ga0126772_134	Ga0114096_1004643_Ga0114096_100464	5480	Host-associated;Host-associated;Digestive system;Oral;Human;USA: Maryland: Natonal Institute of Health
Sp_2727030730_Ga0126772_134	Ga0114309_1036858_Ga0114309_103685	5397	Host-associated;Host-associated;Digestive system;Oral;Human;USA: Maryland: Natonal Institute of Health
Sp_2727030730_Ga0126772_134	Ga0104927_1002187_Ga0104927_100218	4134	Host-associated;Host-associated;Respiratory system;Nasopharyngeal;Human;USA: Maryland: Natonal Institute of Health
Sp_2727231264_Ga0126843_120	2727231264_Ga0126843_120	11473	Bacteria;Proteobacteria;Gammaproteobacteria;Xanthomonadales;Xanthomonadaceae;Stenotrophomonas;Stenotrophomonas sp. DDT-1
Sp_2727386281_Ga0126925_141	2727386281_Ga0126925_141	6898	Bacteria;Proteobacteria;Alphaproteobacteria;Rhodospirillales;Acetobacteraceae;Gluconobacter;Gluconobacter thailandicus
Sp_2728162586_K04M1_chromosome2	2728157708_K01M1_chromosome2	10936	Bacteria;Proteobacteria;Gammaproteobacteria;Vibrionales;Vibrionaceae;Vibrio;Vibrio alginolyticus
Sp_2728162586_K04M1_chromosome2	2728162586_K04M1_chromosome2	10936	Bacteria;Proteobacteria;Gammaproteobacteria;Vibrionales;Vibrionaceae;Vibrio;Vibrio alginolyticus
Sp_2728162586_K04M1_chromosome2	2728178339_K05K4_chromosome2	10936	Bacteria;Proteobacteria;Gammaproteobacteria;Vibrionales;Vibrionaceae;Vibrio;Vibrio alginolyticus
Sp_2728162586_K04M1_chromosome2	2728222786_K06K5_chromosome2	10936	Bacteria;Proteobacteria;Gammaproteobacteria;Vibrionales;Vibrionaceae;Vibrio;Vibrio alginolyticus
Sp_2728162586_K04M1_chromosome2	2728239603_K10K4_chromosome2	10936	Bacteria;Proteobacteria;Gammaproteobacteria;Vibrionales;Vibrionaceae;Vibrio;Vibrio alginolyticus
Sp_2728162586_K04M1_chromosome2	2728244512_K08M3_chromosome2	10936	Bacteria;Proteobacteria;Gammaproteobacteria;Vibrionales;Vibrionaceae;Vibrio;Vibrio alginolyticus
Sp_2728235518_K09K1_contig000002	2728235518_K09K1_contig000002	5701	Bacteria;Proteobacteria;Gammaproteobacteria;Vibrionales;Vibrionaceae;Vibrio;Vibrio alginolyticus
Sp_2728483804_Ga0126954_1130	2714551300_Ga0124751_1615	6584	Bacteria;Proteobacteria;Gammaproteobacteria;Pseudomonadales;Pseudomonadaceae;Pseudomonas;Pseudomonas syringae
Sp_2728483804_Ga0126954_1130	2728483804_Ga0126954_1130	6801	Bacteria;Proteobacteria;Gammaproteobacteria;Pseudomonadales;Pseudomonadaceae;Pseudomonas;Pseudomonas syringae
Sp_2728495818_Ga0126956_1178	2728495818_Ga0126956_1178	6676	Bacteria;Proteobacteria;Gammaproteobacteria;Pseudomonadales;Pseudomonadaceae;Pseudomonas;Pseudomonas syringae
Sp_2728936045_Ga0127125_1009	2728936045_Ga0127125_1009	11489	Bacteria;Proteobacteria;Gammaproteobacteria;Vibrionales;Vibrionaceae;Vibrio;Vibrio harveyi
Sp_2728945916_Ga0127127_103	2728945916_Ga0127127_103	12721	Bacteria;Proteobacteria;Gammaproteobacteria;Vibrionales;Vibrionaceae;Vibrio;Vibrio splendidus
Sp_2728957001_Ga0127131_107	2728957001_Ga0127131_107	8735	Bacteria;Proteobacteria;Gammaproteobacteria;Vibrionales;Vibrionaceae;Aliivibrio;Aliivibrio wodanis
Sp_2728969830_Ga0127135_110	2728969830_Ga0127135_110	7826	Bacteria;Proteobacteria;Gammaproteobacteria;Vibrionales;Vibrionaceae;Aliivibrio;Aliivibrio wodanis
Sp_2728978366_Ga0127137_110	2728978366_Ga0127137_110	7757	Bacteria;Proteobacteria;Gammaproteobacteria;Vibrionales;Vibrionaceae;Vibrio;Vibrio splendidus
Sp_2728988625_Ga0127142_1001	2728988625_Ga0127142_1001	6705	Bacteria;Proteobacteria;Gammaproteobacteria;Xanthomonadales;Xanthomonadaceae;Xanthomonas;Xanthomonas translucens
Sp_2729058309_Ga0127161_1014	2729058309_Ga0127161_1014	11857	Bacteria;Proteobacteria;Gammaproteobacteria;Pseudomonadales;Pseudomonadaceae;Pseudomonas;Pseudomonas aeruginosa
Sp_2729059027_Ga0127161_1018	2729059027_Ga0127161_1018	9995	Bacteria;Proteobacteria;Gammaproteobacteria;Pseudomonadales;Pseudomonadaceae;Pseudomonas;Pseudomonas aeruginosa
Sp_2729142568_Ga0127183_116	2729142568_Ga0127183_116	10700	Bacteria;Proteobacteria;Gammaproteobacteria;Pseudomonadales;Pseudomonadaceae;Pseudomonas;Pseudomonas balearica
Sp_2729146860_Ga0127184_112	2729146860_Ga0127184_112	2845	Bacteria;Proteobacteria;Gammaproteobacteria;Pseudomonadales;Pseudomonadaceae;Pseudomonas;Pseudomonas balearica
Sp_2729227336_Ga0127229_113	2729227336_Ga0127229_113	7733	Bacteria;Proteobacteria;Betaproteobacteria;Burkholderiales;Burkholderiaceae;Cupriavidus;Cupriavidus metallidurans
Sp_2729227336_Ga0127229_113	Abe_1000354512_Abe_10003545	7955	Environmental;Aquatic;Marine;Hydrothermal vents;Black smokers hydrothermal plume;Abe ELSC Pacific Ocean
Sp_2729227336_Ga0127229_113	KiloMoana_100049831_KiloMoana_10004983	7956	Environmental;Aquatic;Marine;Hydrothermal vents;Black smokers hydrothermal plume;Kilo Moana Lau Basin Pacific Ocean
Sp_2729239602_Ga0127231_102	2729239602_Ga0127231_102	6082	Bacteria;Proteobacteria;Gammaproteobacteria;Pseudomonadales;Moraxellaceae;Acinetobacter;Acinetobacter baumannii
Sp_2729240448_Ga0127231_102	2567459912_JFDR01000012	5619	Bacteria;Proteobacteria;Gammaproteobacteria;Pseudomonadales;Moraxellaceae;Acinetobacter;Acinetobacter baumannii
Sp_2729240448_Ga0127231_102	2729240448_Ga0127231_102	7192	Bacteria;Proteobacteria;Gammaproteobacteria;Pseudomonadales;Moraxellaceae;Acinetobacter;Acinetobacter baumannii
Sp_2729240448_Ga0127231_102	2548238776_NCTC10304DRAFT_AIEE01000128_1.128	5299	Bacteria;Proteobacteria;Gammaproteobacteria;Pseudomonadales;Moraxellaceae;Acinetobacter;Acinetobacter sp. NCTC 10304
Sp_2729253626_Ga0127237_1038	2598878798_Ga0059260_gi683408635.28	6679	Bacteria;Proteobacteria;Gammaproteobacteria;Vibrionales;Vibrionaceae;Vibrio;Vibrio cholerae
Sp_2729253626_Ga0127237_1038	2729253626_Ga0127237_1038	6679	Bacteria;Proteobacteria;Gammaproteobacteria;Vibrionales;Vibrionaceae;Vibrio;Vibrio cholerae
Sp_2729262545_Ga0127241_1003	2729262545_Ga0127241_1003	8849	Bacteria;Proteobacteria;Gammaproteobacteria;Enterobacterales;Enterobacteriaceae;Klebsiella;Klebsiella michiganensis
Sp_2729283781_Ga0127272_113	2729283781_Ga0127272_113	9260	Bacteria;Proteobacteria;Gammaproteobacteria;Pseudomonadales;Pseudomonadaceae;Pseudomonas;Pseudomonas sp. ABFPK
Sp_2729317195_Ga0127283_1033	2729317195_Ga0127283_1033	10693	Bacteria;Firmicutes;Bacilli;Bacillales;Bacillaceae;Bacillus;Bacillus cereus
Sp_2729341044_Ga0127289_1186	2729341044_Ga0127289_1186	10116	Bacteria;Firmicutes;Bacilli;Bacillales;Bacillaceae;Bacillus;Bacillus cereus
Sp_2729341044_Ga0127289_1186	644598372_NZ_ACMR01000281	10481	Bacteria;Firmicutes;Bacilli;Bacillales;Bacillaceae;Bacillus;Bacillus cereus
Sp_2729341044_Ga0127289_1186	Ga0120742_10029226_Ga0120742_100292	11126	Engineered;Terrestrial;City;Subway;city subway metal;USA:New York City
Sp_2729341065_Ga0127289_1187	2530845659_AHCM01000079	8136	Bacteria;Firmicutes;Bacilli;Bacillales;Bacillaceae;Bacillus;Bacillus cereus
Sp_2729341065_Ga0127289_1187	2729341065_Ga0127289_1187	12790	Bacteria;Firmicutes;Bacilli;Bacillales;Bacillaceae;Bacillus;Bacillus cereus
Sp_2729341065_Ga0127289_1187	643448180_NC_011654	8137	Bacteria;Firmicutes;Bacilli;Bacillales;Bacillaceae;Bacillus;Bacillus cereus
Sp_2729341215_Ga0127289_1197	2729341215_Ga0127289_1197	6563	Bacteria;Firmicutes;Bacilli;Bacillales;Bacillaceae;Bacillus;Bacillus cereus
Sp_2729347684_Ga0127290_1227	2729347684_Ga0127290_1227	4087	Bacteria;Firmicutes;Bacilli;Bacillales;Bacillaceae;Bacillus;Bacillus cereus
Sp_2729380337_Ga0127298_1006	2583400754_JMOG01000030	6350	Bacteria;Proteobacteria;Gammaproteobacteria;Pseudomonadales;Moraxellaceae;Acinetobacter;Acinetobacter baumannii
Sp_2729380337_Ga0127298_1006	2661001572_Ga0112551_1027	5550	Bacteria;Proteobacteria;Gammaproteobacteria;Pseudomonadales;Moraxellaceae;Acinetobacter;Acinetobacter baumannii
Sp_2729380337_Ga0127298_1006	2677282653_Ga0126514_127	6351	Bacteria;Proteobacteria;Gammaproteobacteria;Pseudomonadales;Moraxellaceae;Acinetobacter;Acinetobacter baumannii
Sp_2729380337_Ga0127298_1006	2686974172_Ga0123717_12	6351	Bacteria;Proteobacteria;Gammaproteobacteria;Pseudomonadales;Moraxellaceae;Acinetobacter;Acinetobacter baumannii
Sp_2729380337_Ga0127298_1006	2688162219_Ga0125251_12	6351	Bacteria;Proteobacteria;Gammaproteobacteria;Pseudomonadales;Moraxellaceae;Acinetobacter;Acinetobacter baumannii
Sp_2729380337_Ga0127298_1006	2729380337_Ga0127298_1006	9412	Bacteria;Proteobacteria;Gammaproteobacteria;Pseudomonadales;Moraxellaceae;Acinetobacter;Acinetobacter sp. LMB-5
Sp_2729481920_Ga0127323_114	2729480412_Ga0127323_105	6321	Bacteria;Proteobacteria;Gammaproteobacteria;Alteromonadales;Pseudoalteromonadaceae;Pseudoalteromonas;Pseudoalteromonas shioyasakiensis
Sp_2729481920_Ga0127323_114	2729481920_Ga0127323_114	10084	Bacteria;Proteobacteria;Gammaproteobacteria;Alteromonadales;Pseudoalteromonadaceae;Pseudoalteromonas;Pseudoalteromonas shioyasakiensis
Sp_2729848794_Ga0170388_115	2729848794_Ga0170388_115	5670	Bacteria;Aquificae;Aquificae;Aquificales;Aquificaceae;Hydrogenobacter;Hydrogenobacter hydrogenophilus
Sp_2730114431_Ga0175689_11	2730114431_Ga0175689_11	13235	Bacteria;Proteobacteria;Gammaproteobacteria;Pseudomonadales;Pseudomonadaceae;Pseudomonas;Pseudomonas sp. TCU-HL1
Sp_2730207540_Ga0175029_15	2730207540_Ga0175029_15	11617	Bacteria;Proteobacteria;Gammaproteobacteria;Xanthomonadales;Xanthomonadaceae;Xanthomonas;Xanthomonas perforans
Sp_2730518305_Ga0181045_116	2730518305_Ga0181045_116	7175	Bacteria;Proteobacteria;Gammaproteobacteria;Oceanospirillales;Oceanospirillaceae;Marinobacterium;Marinobacterium halophilum
Sp_2730836931_Ga0127355_102	2514776046_XFM23_gi182680572.1	9706	Bacteria;Proteobacteria;Gammaproteobacteria;Xanthomonadales;Xanthomonadaceae;Xylella;Xylella fastidiosa
Sp_2730836931_Ga0127355_102	2647962532_Ga0077822_103	4454	Bacteria;Proteobacteria;Gammaproteobacteria;Xanthomonadales;Xanthomonadaceae;Xylella;Xylella fastidiosa
Sp_2730836931_Ga0127355_102	2730836931_Ga0127355_102	9705	Bacteria;Proteobacteria;Gammaproteobacteria;Xanthomonadales;Xanthomonadaceae;Xylella;Xylella fastidiosa
Sp_2730865123_Ga0127364_130	2730865123_Ga0127364_130	10532	Bacteria;Proteobacteria;Gammaproteobacteria;Pseudomonadales;Pseudomonadaceae;Pseudomonas;Pseudomonas composti
Sp_2730888990_Ga0127372_1168	2730888990_Ga0127372_1168	4844	Bacteria;Proteobacteria;Gammaproteobacteria;Pseudomonadales;Ventosimonadaceae;Ventosimonas;Ventosimonas gracilis
Sp_2731087112_Ga0128230_1043	2731087112_Ga0128230_1043	11030	Bacteria;Proteobacteria;Gammaproteobacteria;Alteromonadales;Pseudoalteromonadaceae;Pseudoalteromonas;Pseudoalteromonas luteoviolacea
Sp_2731101345_Ga0128232_1073	2731101345_Ga0128232_1073	16485	Bacteria;Proteobacteria;Gammaproteobacteria;Alteromonadales;Pseudoalteromonadaceae;Pseudoalteromonas;Pseudoalteromonas luteoviolacea
Sp_2731102150_Ga0128233_1010	2731102150_Ga0128233_1010	13919	Bacteria;Proteobacteria;Gammaproteobacteria;Pseudomonadales;Pseudomonadaceae;Pseudomonas;Pseudomonas aeruginosa
Sp_2731106083_Ga0128233_1132	2731106083_Ga0128233_1132	7422	Bacteria;Proteobacteria;Gammaproteobacteria;Pseudomonadales;Pseudomonadaceae;Pseudomonas;Pseudomonas aeruginosa
Sp_2731132467_Ga0128243_124	2731132467_Ga0128243_124	7534	Bacteria;Proteobacteria;Gammaproteobacteria;Pasteurellales;Pasteurellaceae;Aggregatibacter;Aggregatibacter actinomycetemcomitans
Sp_2731155041_Ga0128254_1034	2731155041_Ga0128254_1034	11171	Bacteria;Proteobacteria;Gammaproteobacteria;Oceanospirillales;Halomonadaceae;Halomonas;Halomonas sp. JCM 19031
Sp_2731155041_Ga0128254_1034	2677905137_Ga0128255_1042	11153	Bacteria;Proteobacteria;Gammaproteobacteria;Oceanospirillales;Halomonadaceae;Halomonas;Halomonas sp. JCM 19032
Sp_2731359646_Ga0128322_1119	2731359646_Ga0128322_1119	4952	Bacteria;Deinococcus-Thermus;Deinococci;Thermales;Thermaceae;Thermus;Thermus kawarayensis
Sp_2731412563_Ga0128345_1005	2731412563_Ga0128345_1005	10214	Bacteria;Proteobacteria;Gammaproteobacteria;Methylococcales;Methylococcaceae;Methylomonas;Methylomonas koyamae
Sp_2731414490_Ga0128345_1035	2731414490_Ga0128345_1035	8079	Bacteria;Proteobacteria;Gammaproteobacteria;Methylococcales;Methylococcaceae;Methylomonas;Methylomonas koyamae
Sp_2732527979_Ga0128597_131	2732527979_Ga0128597_131	12711	Bacteria;Proteobacteria;Gammaproteobacteria;Vibrionales;Vibrionaceae;Vibrio;Vibrio mediterranei
Sp_2732528230_Ga0128597_145	2732528230_Ga0128597_145	5578	Bacteria;Proteobacteria;Gammaproteobacteria;Vibrionales;Vibrionaceae;Vibrio;Vibrio mediterranei
Sp_2732535622_Ga0128599_1023	2732535622_Ga0128599_1023	10212	Bacteria;Proteobacteria;Betaproteobacteria;Rhodocyclales;Rhodocyclaceae;Thauera;Thauera butanivorans
Sp_2732536179_Ga0128599_1033	2732536179_Ga0128599_1033	12298	Bacteria;Proteobacteria;Betaproteobacteria;Rhodocyclales;Rhodocyclaceae;Thauera;Thauera butanivorans
Sp_2732540870_Ga0128601_1004	2584171609_XMTDRAFT_JALV01000055_1.55	6493	Bacteria;Proteobacteria;Gammaproteobacteria;Xanthomonadales;Xanthomonadaceae;Stenotrophomonas;Stenotrophomonas maltophilia
Sp_2732540870_Ga0128601_1004	2598294371_Ga0057516_gi674291045.1	6493	Bacteria;Proteobacteria;Gammaproteobacteria;Xanthomonadales;Xanthomonadaceae;Stenotrophomonas;Stenotrophomonas maltophilia
Sp_2732540870_Ga0128601_1004	2732540870_Ga0128601_1004	6493	Bacteria;Proteobacteria;Gammaproteobacteria;Xanthomonadales;Xanthomonadaceae;Stenotrophomonas;Stenotrophomonas maltophilia
Sp_2732545700_Ga0128603_1022	2732545700_Ga0128603_1022	7958	Bacteria;Proteobacteria;Gammaproteobacteria;Pseudomonadales;Moraxellaceae;Moraxella;Moraxella lacunata
Sp_2732681024_Ga0128639_123	2732681024_Ga0128639_123	5395	Bacteria;Firmicutes;Bacilli;Bacillales;Bacillaceae;Lysinibacillus;Lysinibacillus odysseyi
Sp_2733277305_Ga0128799_125	2733277305_Ga0128799_125	13538	Bacteria;Chloroflexi;Dehalococcoidia;Dehalococcoidales;Dehalococcoidaceae;Dehalococcoides;Dehalococcoides mccartyi
Sp_2733277758_Ga0128799_129	2733277758_Ga0128799_129	9223	Bacteria;Chloroflexi;Dehalococcoidia;Dehalococcoidales;Dehalococcoidaceae;Dehalococcoides;Dehalococcoides mccartyi
Sp_2733423179_Ga0128844_1184	2733423179_Ga0128844_1184	9797	Bacteria;Proteobacteria;Gammaproteobacteria;Pseudomonadales;Moraxellaceae;Acinetobacter;Acinetobacter venetianus
Sp_2733430047_Ga0128846_155	2733430047_Ga0128846_155	9249	Bacteria;Proteobacteria;Gammaproteobacteria;Pseudomonadales;Moraxellaceae;Acinetobacter;Acinetobacter venetianus
Sp_2733439132_Ga0128849_1034	2722694999_Ga0175523_12	9335	Bacteria;Proteobacteria;Gammaproteobacteria;Xanthomonadales;Xanthomonadaceae;Xanthomonas;Xanthomonas vesicatoria
Sp_2733439132_Ga0128849_1034	2733439132_Ga0128849_1034	10792	Bacteria;Proteobacteria;Gammaproteobacteria;Xanthomonadales;Xanthomonadaceae;Xanthomonas;Xanthomonas vesicatoria
Sp_2733710288_Ga0128930_1084	2733710288_Ga0128930_1084	5405	Bacteria;Proteobacteria;Betaproteobacteria;Burkholderiales;Comamonadaceae;Pseudacidovorax;Pseudacidovorax intermedius
Sp_2733847844_Ga0128969_103	2733847844_Ga0128969_103	8686	Bacteria;Proteobacteria;Gammaproteobacteria;Enterobacterales;Enterobacteriaceae;Salmonella;Salmonella enterica
Sp_2733935519_Ga0128997_1127	2733935519_Ga0128997_1127	6562	Bacteria;Proteobacteria;Gammaproteobacteria;Pseudomonadales;Pseudomonadaceae;Pseudomonas;Pseudomonas syringae
Sp_2734233016_Ga0130210_136	2736515885_Ga0130357_116	10617	Bacteria;Proteobacteria;Gammaproteobacteria;Pseudomonadales;Pseudomonadaceae;Pseudomonas;
Sp_2734233016_Ga0130210_136	2736542713_Ga0130361_145	5490	Bacteria;Proteobacteria;Gammaproteobacteria;Pseudomonadales;Pseudomonadaceae;Pseudomonas;
Sp_2734233016_Ga0130210_136	2572108180_AXQY01000005	5580	Bacteria;Proteobacteria;Gammaproteobacteria;Pseudomonadales;Pseudomonadaceae;Pseudomonas;Pseudomonas aeruginosa
Sp_2734233016_Ga0130210_136	2583808018_AXQB01000009	5605	Bacteria;Proteobacteria;Gammaproteobacteria;Pseudomonadales;Pseudomonadaceae;Pseudomonas;Pseudomonas aeruginosa
Sp_2734233016_Ga0130210_136	2685600319_Ga0130218_172	10617	Bacteria;Proteobacteria;Gammaproteobacteria;Pseudomonadales;Pseudomonadaceae;Pseudomonas;Pseudomonas aeruginosa
Sp_2734233016_Ga0130210_136	2734233016_Ga0130210_136	10617	Bacteria;Proteobacteria;Gammaproteobacteria;Pseudomonadales;Pseudomonadaceae;Pseudomonas;Pseudomonas aeruginosa
Sp_2734305177_Ga0130224_137	2734296987_Ga0130223_120	14531	Bacteria;Proteobacteria;Gammaproteobacteria;Pseudomonadales;Pseudomonadaceae;Pseudomonas;Pseudomonas aeruginosa
Sp_2734305177_Ga0130224_137	2734305177_Ga0130224_137	14535	Bacteria;Proteobacteria;Gammaproteobacteria;Pseudomonadales;Pseudomonadaceae;Pseudomonas;Pseudomonas aeruginosa
Sp_2736058979_Ga0130226_125	2736058979_Ga0130226_125	13987	Bacteria;Proteobacteria;Gammaproteobacteria;Pseudomonadales;Pseudomonadaceae;Pseudomonas;
Sp_2736058979_Ga0130226_125	2685611997_Ga0130372_128	14022	Bacteria;Proteobacteria;Gammaproteobacteria;Pseudomonadales;Pseudomonadaceae;Pseudomonas;Pseudomonas aeruginosa
Sp_2736061538_Ga0130227_1020	2736061538_Ga0130227_1020	7566	Bacteria;Proteobacteria;Gammaproteobacteria;Pseudomonadales;Pseudomonadaceae;Pseudomonas;
Sp_2736072555_Ga0130228_1070	2736072555_Ga0130228_1070	16071	Bacteria;Proteobacteria;Gammaproteobacteria;Pseudomonadales;Pseudomonadaceae;Pseudomonas;
Sp_2736545559_Ga0130362_1013	2736545559_Ga0130362_1013	11874	Bacteria;Proteobacteria;Gammaproteobacteria;Pseudomonadales;Pseudomonadaceae;Pseudomonas;
Sp_2736562695_Ga0130364_1065	2736552914_Ga0130363_1019	10716	Bacteria;Proteobacteria;Gammaproteobacteria;Pseudomonadales;Pseudomonadaceae;Pseudomonas;
Sp_2736562695_Ga0130364_1065	2736562695_Ga0130364_1065	10716	Bacteria;Proteobacteria;Gammaproteobacteria;Pseudomonadales;Pseudomonadaceae;Pseudomonas;
Sp_2736562695_Ga0130364_1065	2736568151_Ga0130365_1040	10716	Bacteria;Proteobacteria;Gammaproteobacteria;Pseudomonadales;Pseudomonadaceae;Pseudomonas;
Sp_2736592611_Ga0130368_1084	2736592611_Ga0130368_1084	7137	Bacteria;Proteobacteria;Gammaproteobacteria;Pseudomonadales;Pseudomonadaceae;Pseudomonas;
Sp_2736592611_Ga0130368_1084	2584121688_JIEA01000056	7133	Bacteria;Proteobacteria;Gammaproteobacteria;Pseudomonadales;Pseudomonadaceae;Pseudomonas;Pseudomonas aeruginosa
Sp_2736592611_Ga0130368_1084	2662184522_Ga0109954_11	12146	Bacteria;Proteobacteria;Gammaproteobacteria;Pseudomonadales;Pseudomonadaceae;Pseudomonas;Pseudomonas aeruginosa
Sp_2736592611_Ga0130368_1084	2688094677_Ga0125011_11	10879	Bacteria;Proteobacteria;Gammaproteobacteria;Pseudomonadales;Pseudomonadaceae;Pseudomonas;Pseudomonas aeruginosa
Sp_2736592611_Ga0130368_1084	2719175201_Ga0175152_12	12251	Bacteria;Proteobacteria;Gammaproteobacteria;Pseudomonadales;Pseudomonadaceae;Pseudomonas;Pseudomonas aeruginosa
Sp_2736593754_Ga0130369_1013	2736593754_Ga0130369_1013	10967	Bacteria;Proteobacteria;Gammaproteobacteria;Pseudomonadales;Pseudomonadaceae;Pseudomonas;
Sp_2736593754_Ga0130369_1013	2507391279_Pae_PsVir01_c662	10931	Bacteria;Proteobacteria;Gammaproteobacteria;Pseudomonadales;Pseudomonadaceae;Pseudomonas;Pseudomonas aeruginosa
Sp_2736593754_Ga0130369_1013	2510659602_PsVir01_scaffold119_1_size46095.119	10931	Bacteria;Proteobacteria;Gammaproteobacteria;Pseudomonadales;Pseudomonadaceae;Pseudomonas;Pseudomonas aeruginosa
Sp_2736593754_Ga0130369_1013	2586145689_HG530068	10929	Bacteria;Proteobacteria;Gammaproteobacteria;Pseudomonadales;Pseudomonadaceae;Pseudomonas;Pseudomonas aeruginosa
Sp_2736593754_Ga0130369_1013	2610346866_Ga0044517_1121	10931	Bacteria;Proteobacteria;Gammaproteobacteria;Pseudomonadales;Pseudomonadaceae;Pseudomonas;Pseudomonas aeruginosa
Sp_2736593754_Ga0130369_1013	2632802417_Ga0069463_11	10929	Bacteria;Proteobacteria;Gammaproteobacteria;Pseudomonadales;Pseudomonadaceae;Pseudomonas;Pseudomonas aeruginosa
Sp_2736593754_Ga0130369_1013	2652246567_Ga0080920_116	10931	Bacteria;Proteobacteria;Gammaproteobacteria;Pseudomonadales;Pseudomonadaceae;Pseudomonas;Pseudomonas aeruginosa
Sp_2736593754_Ga0130369_1013	2672548021_Ga0119245_1099	10931	Bacteria;Proteobacteria;Gammaproteobacteria;Pseudomonadales;Pseudomonadaceae;Pseudomonas;Pseudomonas aeruginosa
Sp_2736593754_Ga0130369_1013	2672679415_Ga0119207_1156	10931	Bacteria;Proteobacteria;Gammaproteobacteria;Pseudomonadales;Pseudomonadaceae;Pseudomonas;Pseudomonas aeruginosa
Sp_2736593754_Ga0130369_1013	2672787473_Ga0123806_11	10931	Bacteria;Proteobacteria;Gammaproteobacteria;Pseudomonadales;Pseudomonadaceae;Pseudomonas;Pseudomonas aeruginosa
Sp_2736593754_Ga0130369_1013	2672804135_Ga0119185_1117	10931	Bacteria;Proteobacteria;Gammaproteobacteria;Pseudomonadales;Pseudomonadaceae;Pseudomonas;Pseudomonas aeruginosa
Sp_2736593754_Ga0130369_1013	2672969831_Ga0119184_1190	10931	Bacteria;Proteobacteria;Gammaproteobacteria;Pseudomonadales;Pseudomonadaceae;Pseudomonas;Pseudomonas aeruginosa
Sp_2736593754_Ga0130369_1013	2673099271_Ga0119258_1154	10931	Bacteria;Proteobacteria;Gammaproteobacteria;Pseudomonadales;Pseudomonadaceae;Pseudomonas;Pseudomonas aeruginosa
Sp_2736593754_Ga0130369_1013	2673275903_Ga0119201_1162	10931	Bacteria;Proteobacteria;Gammaproteobacteria;Pseudomonadales;Pseudomonadaceae;Pseudomonas;Pseudomonas aeruginosa
Sp_2736593754_Ga0130369_1013	2673884786_Ga0119183_1170	10931	Bacteria;Proteobacteria;Gammaproteobacteria;Pseudomonadales;Pseudomonadaceae;Pseudomonas;Pseudomonas aeruginosa
Sp_2736593754_Ga0130369_1013	2674091504_Ga0119190_1284	10931	Bacteria;Proteobacteria;Gammaproteobacteria;Pseudomonadales;Pseudomonadaceae;Pseudomonas;Pseudomonas aeruginosa
Sp_2736593754_Ga0130369_1013	2674364664_Ga0119178_1093	10931	Bacteria;Proteobacteria;Gammaproteobacteria;Pseudomonadales;Pseudomonadaceae;Pseudomonas;Pseudomonas aeruginosa
Sp_2736593754_Ga0130369_1013	2674825744_Ga0119186_1185	10931	Bacteria;Proteobacteria;Gammaproteobacteria;Pseudomonadales;Pseudomonadaceae;Pseudomonas;Pseudomonas aeruginosa
Sp_2736593754_Ga0130369_1013	2675448859_Ga0119208_1207	10931	Bacteria;Proteobacteria;Gammaproteobacteria;Pseudomonadales;Pseudomonadaceae;Pseudomonas;Pseudomonas aeruginosa
Sp_2736593754_Ga0130369_1013	2675716462_Ga0119241_1142	10931	Bacteria;Proteobacteria;Gammaproteobacteria;Pseudomonadales;Pseudomonadaceae;Pseudomonas;Pseudomonas aeruginosa
Sp_2736593754_Ga0130369_1013	2678523268_Ga0119181_1158	10931	Bacteria;Proteobacteria;Gammaproteobacteria;Pseudomonadales;Pseudomonadaceae;Pseudomonas;Pseudomonas aeruginosa
Sp_2736593754_Ga0130369_1013	2678857129_Ga0119228_1105	10931	Bacteria;Proteobacteria;Gammaproteobacteria;Pseudomonadales;Pseudomonadaceae;Pseudomonas;Pseudomonas aeruginosa
Sp_2736593754_Ga0130369_1013	2683905546_Ga0119203_1168	10931	Bacteria;Proteobacteria;Gammaproteobacteria;Pseudomonadales;Pseudomonadaceae;Pseudomonas;Pseudomonas aeruginosa
Sp_2736593754_Ga0130369_1013	2683912666_Ga0119235_1278	10931	Bacteria;Proteobacteria;Gammaproteobacteria;Pseudomonadales;Pseudomonadaceae;Pseudomonas;Pseudomonas aeruginosa
Sp_2736593754_Ga0130369_1013	2693004949_Ga0119250_1269	10931	Bacteria;Proteobacteria;Gammaproteobacteria;Pseudomonadales;Pseudomonadaceae;Pseudomonas;Pseudomonas aeruginosa
Sp_2736593754_Ga0130369_1013	2693230371_Ga0119195_1206	10931	Bacteria;Proteobacteria;Gammaproteobacteria;Pseudomonadales;Pseudomonadaceae;Pseudomonas;Pseudomonas aeruginosa
Sp_2736593754_Ga0130369_1013	2693634955_Ga0119202_1088	10931	Bacteria;Proteobacteria;Gammaproteobacteria;Pseudomonadales;Pseudomonadaceae;Pseudomonas;Pseudomonas aeruginosa
Sp_2736593754_Ga0130369_1013	2694400944_Ga0119243_1158	10931	Bacteria;Proteobacteria;Gammaproteobacteria;Pseudomonadales;Pseudomonadaceae;Pseudomonas;Pseudomonas aeruginosa
Sp_2736593754_Ga0130369_1013	2694564769_Ga0119225_1144	10931	Bacteria;Proteobacteria;Gammaproteobacteria;Pseudomonadales;Pseudomonadaceae;Pseudomonas;Pseudomonas aeruginosa
Sp_2736593754_Ga0130369_1013	2694595308_Ga0119197_1100	10931	Bacteria;Proteobacteria;Gammaproteobacteria;Pseudomonadales;Pseudomonadaceae;Pseudomonas;Pseudomonas aeruginosa
Sp_2736593754_Ga0130369_1013	2695817515_Ga0119246_1169	10931	Bacteria;Proteobacteria;Gammaproteobacteria;Pseudomonadales;Pseudomonadaceae;Pseudomonas;Pseudomonas aeruginosa
Sp_2736593754_Ga0130369_1013	2695873755_Ga0119193_1223	10931	Bacteria;Proteobacteria;Gammaproteobacteria;Pseudomonadales;Pseudomonadaceae;Pseudomonas;Pseudomonas aeruginosa
Sp_2736593754_Ga0130369_1013	2696179350_Ga0119253_1226	10931	Bacteria;Proteobacteria;Gammaproteobacteria;Pseudomonadales;Pseudomonadaceae;Pseudomonas;Pseudomonas aeruginosa
Sp_2736593754_Ga0130369_1013	2696339025_Ga0119239_1236	10931	Bacteria;Proteobacteria;Gammaproteobacteria;Pseudomonadales;Pseudomonadaceae;Pseudomonas;Pseudomonas aeruginosa
Sp_2736593754_Ga0130369_1013	2696364523_Ga0119238_1159	10931	Bacteria;Proteobacteria;Gammaproteobacteria;Pseudomonadales;Pseudomonadaceae;Pseudomonas;Pseudomonas aeruginosa
Sp_2736593754_Ga0130369_1013	2696885858_Ga0119199_1152	10931	Bacteria;Proteobacteria;Gammaproteobacteria;Pseudomonadales;Pseudomonadaceae;Pseudomonas;Pseudomonas aeruginosa
Sp_2736593754_Ga0130369_1013	2697153020_Ga0119259_1246	10931	Bacteria;Proteobacteria;Gammaproteobacteria;Pseudomonadales;Pseudomonadaceae;Pseudomonas;Pseudomonas aeruginosa
Sp_2736593754_Ga0130369_1013	2697282785_Ga0119233_1107	10931	Bacteria;Proteobacteria;Gammaproteobacteria;Pseudomonadales;Pseudomonadaceae;Pseudomonas;Pseudomonas aeruginosa
Sp_2736593754_Ga0130369_1013	2697469067_Ga0119192_1122	10931	Bacteria;Proteobacteria;Gammaproteobacteria;Pseudomonadales;Pseudomonadaceae;Pseudomonas;Pseudomonas aeruginosa
Sp_2736593754_Ga0130369_1013	2697514165_Ga0119249_1258	10931	Bacteria;Proteobacteria;Gammaproteobacteria;Pseudomonadales;Pseudomonadaceae;Pseudomonas;Pseudomonas aeruginosa
Sp_2736593754_Ga0130369_1013	2697516273_Ga0119242_1106	10931	Bacteria;Proteobacteria;Gammaproteobacteria;Pseudomonadales;Pseudomonadaceae;Pseudomonas;Pseudomonas aeruginosa
Sp_2736593754_Ga0130369_1013	2697779846_Ga0119244_1187	10931	Bacteria;Proteobacteria;Gammaproteobacteria;Pseudomonadales;Pseudomonadaceae;Pseudomonas;Pseudomonas aeruginosa
Sp_2736593754_Ga0130369_1013	2698001653_Ga0119252_1254	10931	Bacteria;Proteobacteria;Gammaproteobacteria;Pseudomonadales;Pseudomonadaceae;Pseudomonas;Pseudomonas aeruginosa
Sp_2736593754_Ga0130369_1013	2698008102_Ga0119188_1206	10931	Bacteria;Proteobacteria;Gammaproteobacteria;Pseudomonadales;Pseudomonadaceae;Pseudomonas;Pseudomonas aeruginosa
Sp_2736593754_Ga0130369_1013	2698962206_Ga0119175_1107	10931	Bacteria;Proteobacteria;Gammaproteobacteria;Pseudomonadales;Pseudomonadaceae;Pseudomonas;Pseudomonas aeruginosa
Sp_2736593754_Ga0130369_1013	2698990056_Ga0119210_1110	9836	Bacteria;Proteobacteria;Gammaproteobacteria;Pseudomonadales;Pseudomonadaceae;Pseudomonas;Pseudomonas aeruginosa
Sp_2736593754_Ga0130369_1013	2699317423_Ga0119176_1155	10931	Bacteria;Proteobacteria;Gammaproteobacteria;Pseudomonadales;Pseudomonadaceae;Pseudomonas;Pseudomonas aeruginosa
Sp_2736613520_Ga0130373_1036	2736613520_Ga0130373_1036	13027	Bacteria;Proteobacteria;Gammaproteobacteria;Pseudomonadales;Pseudomonadaceae;Pseudomonas;
Sp_2737313732_Ga0130640_1064	2737313732_Ga0130640_1064	8381	Bacteria;Proteobacteria;Gammaproteobacteria;Enterobacterales;Enterobacteriaceae;Escherichia;
Sp_2737387484_Ga0130656_1057	2737387484_Ga0130656_1057	7465	Bacteria;Proteobacteria;Gammaproteobacteria;Enterobacterales;Enterobacteriaceae;Escherichia;
Sp_404869_contig_5223_7_404869_contig_5223	404869_contig_5223_7_404869_contig_5223	6006	Environmental;Aquatic;Freshwater;Lentic;Freshwater;Trout Bog Vilas County Wisconsin USA
Sp_404869_contig_5223_7_404869_contig_5223	TB18AUG2009H_00022310_TB18AUG2009H_c000223	6567	Environmental;Aquatic;Freshwater;Lentic;Freshwater;Trout Bog Vilas County Wisconsin USA
Sp_404869_contig_6609_5_404869_contig_6609	404869_contig_6609_5_404869_contig_6609	4621	Environmental;Aquatic;Freshwater;Lentic;Freshwater;Trout Bog Vilas County Wisconsin USA
Sp_405443_contig_461_13_405443_contig_461	405443_contig_461_13_405443_contig_461	6357	Environmental;Aquatic;Marine;Oceanic;Marine;P12 Pacific Ocean
Sp_405570_contig_3034_4_405570_contig_3034	405570_contig_3034_4_405570_contig_3034	6111	Environmental;Aquatic;Marine;Oceanic;Marine;P12 Pacific Ocean
Sp_637119852_NC_002936	637119829_NC_002936	12107	Bacteria;Chloroflexi;Dehalococcoidia;Dehalococcoidales;Dehalococcoidaceae;Dehalococcoides;Dehalococcoides mccartyi
Sp_637196166_NC_003112	2540152979_ANRU01000016	7541	Bacteria;Proteobacteria;Betaproteobacteria;Neisseriales;Neisseriaceae;Neisseria;Neisseria meningitidis
Sp_637196166_NC_003112	2553051436_D513DRAFT_ANBU01000044_1.44	9176	Bacteria;Proteobacteria;Betaproteobacteria;Neisseriales;Neisseriaceae;Neisseria;Neisseria meningitidis
Sp_637196166_NC_003112	637196166_NC_003112	9507	Bacteria;Proteobacteria;Betaproteobacteria;Neisseriales;Neisseriaceae;Neisseria;Neisseria meningitidis
Sp_637196248_NC_003112	2540156109_ANRR01000017	4229	Bacteria;Proteobacteria;Betaproteobacteria;Neisseriales;Neisseriaceae;Neisseria;Neisseria meningitidis
Sp_637196248_NC_003112	637196248_NC_003112	9072	Bacteria;Proteobacteria;Betaproteobacteria;Neisseriales;Neisseriaceae;Neisseria;Neisseria meningitidis
Sp_637196248_NC_003112	651127838_CP002423	8367	Bacteria;Proteobacteria;Betaproteobacteria;Neisseriales;Neisseriaceae;Neisseria;Neisseria meningitidis
Sp_637197513_NC_003116	2542140677_APSU01000039	9584	Bacteria;Proteobacteria;Betaproteobacteria;Neisseriales;Neisseriaceae;Neisseria;Neisseria meningitidis
Sp_637197513_NC_003116	2542142574_APSS01000047	8568	Bacteria;Proteobacteria;Betaproteobacteria;Neisseriales;Neisseriaceae;Neisseria;Neisseria meningitidis
Sp_637197513_NC_003116	637197513_NC_003116	15963	Bacteria;Proteobacteria;Betaproteobacteria;Neisseriales;Neisseriaceae;Neisseria;Neisseria meningitidis
Sp_637198479_NC_003116	637198479_NC_003116	10917	Bacteria;Proteobacteria;Betaproteobacteria;Neisseriales;Neisseriaceae;Neisseria;Neisseria meningitidis
Sp_637283346_NC_003910	637282826_NC_003910	6298	Bacteria;Proteobacteria;Gammaproteobacteria;Alteromonadales;Colwelliaceae;Colwellia;Colwellia psychrerythraea
Sp_637383733_NC_004556	2647963004_Ga0077822_106	5641	Bacteria;Proteobacteria;Gammaproteobacteria;Xanthomonadales;Xanthomonadaceae;Xylella;Xylella fastidiosa
Sp_637383733_NC_004556	637383733_NC_004556	12614	Bacteria;Proteobacteria;Gammaproteobacteria;Xanthomonadales;Xanthomonadaceae;Xylella;Xylella fastidiosa
Sp_637427264_NC_004757	637427264_NC_004757	7100	Bacteria;Proteobacteria;Betaproteobacteria;Nitrosomonadales;Nitrosomonadaceae;Nitrosomonas;Nitrosomonas europaea
Sp_637518363_NC_005966	2566684398_APPT01000009	9026	Bacteria;Proteobacteria;Gammaproteobacteria;Pseudomonadales;Moraxellaceae;Acinetobacter;Acinetobacter baylyi
Sp_637518363_NC_005966	637518363_NC_005966	12257	Bacteria;Proteobacteria;Gammaproteobacteria;Pseudomonadales;Moraxellaceae;Acinetobacter;Acinetobacter sp. ADP1
Sp_637938368_NC_007947	637938368_NC_007947	13108	Bacteria;Proteobacteria;Betaproteobacteria;Methylophilales;Methylophilaceae;Methylobacillus;Methylobacillus flagellatus
Sp_637979911_NC_007974	637979911_NC_007974	8673	Bacteria;Proteobacteria;Betaproteobacteria;Burkholderiales;Burkholderiaceae;Cupriavidus;Cupriavidus metallidurans
Sp_638721924_NZ_AAKL01000043	2598906657_Ga0059252_gi682148090.161	6716	Bacteria;Proteobacteria;Betaproteobacteria;Burkholderiales;Burkholderiaceae;Ralstonia;Ralstonia solanacearum
Sp_638721924_NZ_AAKL01000043	2598966383_Ga0059251_gi682145697.5	6824	Bacteria;Proteobacteria;Betaproteobacteria;Burkholderiales;Burkholderiaceae;Ralstonia;Ralstonia solanacearum
Sp_638721924_NZ_AAKL01000043	2611291270_Ga0055043_1079	6893	Bacteria;Proteobacteria;Betaproteobacteria;Burkholderiales;Burkholderiaceae;Ralstonia;Ralstonia solanacearum
Sp_638721924_NZ_AAKL01000043	2639264378_Ga0097830_1043	8079	Bacteria;Proteobacteria;Betaproteobacteria;Burkholderiales;Burkholderiaceae;Ralstonia;Ralstonia solanacearum
Sp_638721924_NZ_AAKL01000043	638721924_NZ_AAKL01000043	8765	Bacteria;Proteobacteria;Betaproteobacteria;Burkholderiales;Burkholderiaceae;Ralstonia;Ralstonia solanacearum
Sp_638746692_NZ_AAKV01000122	638746692_NZ_AAKV01000122	13318	Bacteria;Proteobacteria;Gammaproteobacteria;Pseudomonadales;Pseudomonadaceae;Pseudomonas;Pseudomonas aeruginosa
Sp_639127499_NZ_AAPS01000016	639127499_NZ_AAPS01000016	8026	Bacteria;Proteobacteria;Gammaproteobacteria;Vibrionales;Vibrionaceae;Vibrio;Vibrio alginolyticus
Sp_639827006_NC_008767	639827006_NC_008767	13031	Bacteria;Proteobacteria;Betaproteobacteria;Neisseriales;Neisseriaceae;Neisseria;Neisseria meningitidis
Sp_639827242_NC_008767	639827242_NC_008767	9127	Bacteria;Proteobacteria;Betaproteobacteria;Neisseriales;Neisseriaceae;Neisseria;Neisseria meningitidis
Sp_639828640_NC_008767	639828640_NC_008767	10876	Bacteria;Proteobacteria;Betaproteobacteria;Neisseriales;Neisseriaceae;Neisseria;Neisseria meningitidis
Sp_640129837_NC_009074	2628444432_Ga0077984_12	13764	Bacteria;Proteobacteria;Betaproteobacteria;Burkholderiales;Burkholderiaceae;Burkholderia;Burkholderia pseudomallei
Sp_640129837_NC_009074	640129837_NC_009074	17496	Bacteria;Proteobacteria;Betaproteobacteria;Burkholderiales;Burkholderiaceae;Burkholderia;Burkholderia pseudomallei
Sp_640168847_NC_009138	640168847_NC_009138	7793	Bacteria;Proteobacteria;Betaproteobacteria;Burkholderiales;Oxalobacteraceae;Herminiimonas;Herminiimonas arsenicoxydans
Sp_640503357_NC_009439	640503357_NC_009439	12291	Bacteria;Proteobacteria;Gammaproteobacteria;Pseudomonadales;Pseudomonadaceae;Pseudomonas;Pseudomonas mendocina
Sp_640610512_NC_009567	640610512_NC_009567	6848	Bacteria;Proteobacteria;Gammaproteobacteria;Pasteurellales;Pasteurellaceae;Haemophilus;Haemophilus influenzae
Sp_640814412_NC_009656	640814412_NC_009656	7430	Bacteria;Proteobacteria;Gammaproteobacteria;Pseudomonadales;Pseudomonadaceae;Pseudomonas;Pseudomonas aeruginosa
Sp_640817232_NC_009659	640817232_NC_009659	10865	Bacteria;Proteobacteria;Betaproteobacteria;Burkholderiales;Oxalobacteraceae;Janthinobacterium;Janthinobacterium sp. Marseille
Sp_640861461_NC_009707	640861461_NC_009707	9982	Bacteria;Proteobacteria;Epsilonproteobacteria;Campylobacterales;Campylobacteraceae;Campylobacter;Campylobacter jejuni
Sp_640929509_NC_009802	640929509_NC_009802	9696	Bacteria;Proteobacteria;Epsilonproteobacteria;Campylobacterales;Campylobacteraceae;Campylobacter;Campylobacter concisus
Sp_640930155_NC_009802	640930155_NC_009802	11589	Bacteria;Proteobacteria;Epsilonproteobacteria;Campylobacterales;Campylobacteraceae;Campylobacter;Campylobacter concisus
Sp_640930155_NC_009802	Ga0100062_1011725_Ga0100062_101172	8481	Host-associated;Host-associated;Digestive system;Oral;Human;USA: Maryland: Natonal Institute of Health
Sp_640989776_NZ_AAUR01000106	640989776_NZ_AAUR01000106	9593	Bacteria;Proteobacteria;Gammaproteobacteria;Vibrionales;Vibrionaceae;Vibrio;Vibrio cholerae
Sp_640994129_NZ_AAUU01000005	2639333546_Ga0097827_119	4930	Bacteria;Proteobacteria;Gammaproteobacteria;Vibrionales;Vibrionaceae;Vibrio;Vibrio cholerae
Sp_640994129_NZ_AAUU01000005	640994129_NZ_AAUU01000005	4930	Bacteria;Proteobacteria;Gammaproteobacteria;Vibrionales;Vibrionaceae;Vibrio;Vibrio cholerae
Sp_641021697_NZ_AAWF01000045	2639296678_Ga0097823_111	10746	Bacteria;Proteobacteria;Gammaproteobacteria;Vibrionales;Vibrionaceae;Vibrio;Vibrio cholerae
Sp_641021697_NZ_AAWF01000045	641021697_NZ_AAWF01000045	10755	Bacteria;Proteobacteria;Gammaproteobacteria;Vibrionales;Vibrionaceae;Vibrio;Vibrio cholerae
Sp_641027717_NZ_AAWP01000009	641027717_NZ_AAWP01000009	12365	Bacteria;Proteobacteria;Gammaproteobacteria;Vibrionales;Vibrionaceae;Vibrio;Vibrio campbellii
Sp_641029727_NZ_AAWP01000050	641029727_NZ_AAWP01000050	9368	Bacteria;Proteobacteria;Gammaproteobacteria;Vibrionales;Vibrionaceae;Vibrio;Vibrio campbellii
Sp_641125832_NZ_ABCH01000086	641125832_NZ_ABCH01000086	8488	Bacteria;Proteobacteria;Gammaproteobacteria;Vibrionales;Vibrionaceae;Vibrio;Vibrio shilonii
Sp_641248017_NC_009922	641248017_NC_009922	7148	Bacteria;Firmicutes;Clostridia;Clostridiales;Clostridiaceae;Alkaliphilus;Alkaliphilus oremlandii
Sp_641297179_NC_010002	641297179_NC_010002	7532	Bacteria;Proteobacteria;Betaproteobacteria;Burkholderiales;Comamonadaceae;Delftia;Delftia acidovorans
Sp_641297179_NC_010002	1032421_contig_3416_14_1032421_contig_3416	7495	Environmental;Terrestrial;Soil;Unclassified;Grasslands soil;Angelo Coastal Reserve California USA
Sp_641297179_NC_010002	1032433_contig_8_51_1032433_contig_8	7495	Environmental;Terrestrial;Soil;Unclassified;Grasslands soil;Angelo Coastal Reserve California USA
Sp_641297179_NC_010002	BBAY65_100040069_BBAY65_10004006	7337	Host-associated;Host-associated;Green algae;Ectosymbionts;Macroalgal surface;Botany Bay Sydney NSW Australia
Sp_641297179_NC_010002	BBAY72_1000306314_BBAY72_10003063	7551	Host-associated;Host-associated;Green algae;Ectosymbionts;Macroalgal surface;Botany Bay Sydney NSW Australia
Sp_641423831_NZ_ABGR01000001	641423831_NZ_ABGR01000001	6572	Bacteria;Proteobacteria;Gammaproteobacteria;Vibrionales;Vibrionaceae;Vibrio;Vibrio sp. AND4
Sp_641590580_NC_010410	2581445641_JICK01000026	8074	Bacteria;Proteobacteria;Gammaproteobacteria;Pseudomonadales;Moraxellaceae;Acinetobacter;Acinetobacter baumannii
Sp_641590580_NC_010410	641590580_NC_010410	8989	Bacteria;Proteobacteria;Gammaproteobacteria;Pseudomonadales;Moraxellaceae;Acinetobacter;Acinetobacter baumannii
Sp_641649114_NC_010513	641649114_NC_010513	9135	Bacteria;Proteobacteria;Gammaproteobacteria;Xanthomonadales;Xanthomonadaceae;Xylella;Xylella fastidiosa
Sp_641744344_NZ_AARF01000359	2523497218_ERIC2_10p	7933	Bacteria;Firmicutes;Bacilli;Bacillales;Paenibacillaceae;Paenibacillus;Paenibacillus larvae
Sp_641744344_NZ_AARF01000359	2524606108_ERIC1_10p	8898	Bacteria;Firmicutes;Bacilli;Bacillales;Paenibacillaceae;Paenibacillus;Paenibacillus larvae
Sp_641744344_NZ_AARF01000359	641744344_NZ_AARF01000359	9775	Bacteria;Firmicutes;Bacilli;Bacillales;Paenibacillaceae;Paenibacillus;Paenibacillus larvae
Sp_641969834_NZ_ABBM01000580	2630027767_Ga0078032_12	8474	Bacteria;Proteobacteria;Betaproteobacteria;Burkholderiales;Burkholderiaceae;Burkholderia;Burkholderia sp. 2002721687
Sp_641969834_NZ_ABBM01000580	2552003031_A33KDRAFT_AJXB01000003_1.3	8474	Bacteria;Proteobacteria;Betaproteobacteria;Burkholderiales;Burkholderiaceae;Burkholderia;Burkholderia thailandensis
Sp_641969834_NZ_ABBM01000580	641969834_NZ_ABBM01000580	11895	Bacteria;Proteobacteria;Betaproteobacteria;Burkholderiales;Burkholderiaceae;Burkholderia;Burkholderia thailandensis
Sp_642191532_NZ_ABFX02000008	642191532_NZ_ABFX02000008	4836	Bacteria;Firmicutes;Erysipelotrichia;Erysipelotrichales;Erysipelotrichaceae;Erysipelatoclostridium;Erysipelatoclostridium ramosum
Sp_642438255_NZ_ABLK01000002	642438255_NZ_ABLK01000002	11181	Bacteria;Proteobacteria;Betaproteobacteria;Burkholderiales;Burkholderiaceae;Burkholderia;Burkholderia ambifaria
Sp_642440538_NZ_ABLK01000062	642440538_NZ_ABLK01000062	9826	Bacteria;Proteobacteria;Betaproteobacteria;Burkholderiales;Burkholderiaceae;Burkholderia;Burkholderia ambifaria
Sp_642618830_NC_010678	642618830_NC_010678	8852	Bacteria;Proteobacteria;Betaproteobacteria;Burkholderiales;Burkholderiaceae;Ralstonia;Ralstonia pickettii
Sp_642626120_NC_010682	642626120_NC_010682	7377	Bacteria;Proteobacteria;Betaproteobacteria;Burkholderiales;Burkholderiaceae;Ralstonia;Ralstonia pickettii
Sp_642639606_NC_010717	642639606_NC_010717	13920	Bacteria;Proteobacteria;Gammaproteobacteria;Xanthomonadales;Xanthomonadaceae;Xanthomonas;Xanthomonas oryzae
Sp_642693489_NC_010943	642693489_NC_010943	6631	Bacteria;Proteobacteria;Gammaproteobacteria;Xanthomonadales;Xanthomonadaceae;Stenotrophomonas;Stenotrophomonas maltophilia
Sp_643425958_NC_011566	643425958_NC_011566	10644	Bacteria;Proteobacteria;Gammaproteobacteria;Alteromonadales;Shewanellaceae;Shewanella;Shewanella piezotolerans
Sp_643433420_NC_011586	2554507945_K609DRAFT_ASFH01000023_1.23	6038	Bacteria;Proteobacteria;Gammaproteobacteria;Pseudomonadales;Moraxellaceae;Acinetobacter;Acinetobacter baumannii
Sp_643433420_NC_011586	2554539762_K622DRAFT_ASFS01000009_1.9	6513	Bacteria;Proteobacteria;Gammaproteobacteria;Pseudomonadales;Moraxellaceae;Acinetobacter;Acinetobacter baumannii
Sp_643433420_NC_011586	2554551659_K619DRAFT_ASFP01000007_1.7	6513	Bacteria;Proteobacteria;Gammaproteobacteria;Pseudomonadales;Moraxellaceae;Acinetobacter;Acinetobacter baumannii
Sp_643433420_NC_011586	643433420_NC_011586	9291	Bacteria;Proteobacteria;Gammaproteobacteria;Pseudomonadales;Moraxellaceae;Acinetobacter;Acinetobacter baumannii
Sp_643562629_NC_011830	643562629_NC_011830	6849	Bacteria;Firmicutes;Clostridia;Clostridiales;Peptococcaceae;Desulfitobacterium;Desulfitobacterium hafniense
Sp_643654156_NC_011992	643654156_NC_011992	7198	Bacteria;Proteobacteria;Betaproteobacteria;Burkholderiales;Comamonadaceae;Acidovorax;Acidovorax ebreus
Sp_643724919_NC_012115	643724919_NC_012115	8698	Bacteria;Proteobacteria;Epsilonproteobacteria;Nautiliales;Nautiliaceae;Nautilia;Nautilia profundicola
Sp_643724919_NC_012115	1074328_contig_1089_5_1074328_contig_1089	9031	Environmental;Aquatic;Marine;Coastal;Aqueous;USA: Delaware Bay
Sp_643724919_NC_012115	1074330_contig_1718_5_1074330_contig_1718	9031	Environmental;Aquatic;Marine;Coastal;Aqueous;USA: Delaware Bay
Sp_643724919_NC_012115	1074332_contig_1122_5_1074332_contig_1122	9031	Environmental;Aquatic;Marine;Coastal;Aqueous;USA: Delaware Bay
Sp_643724919_NC_012115	1074333_contig_860_5_1074333_contig_860	9031	Environmental;Aquatic;Marine;Coastal;Aqueous;USA: Delaware Bay
Sp_643724919_NC_012115	1074334_contig_1807_5_1074334_contig_1807	9031	Environmental;Aquatic;Marine;Coastal;Aqueous;USA: Delaware Bay
Sp_643724919_NC_012115	1074335_contig_257_2_1074335_contig_257	5759	Environmental;Aquatic;Marine;Coastal;Aqueous;USA: Delaware Bay
Sp_643724919_NC_012115	1074336_contig_1372_5_1074336_contig_1372	9031	Environmental;Aquatic;Marine;Coastal;Aqueous;USA: Delaware Bay
Sp_643724919_NC_012115	1074337_contig_3990_8_1074337_contig_3990	7517	Environmental;Aquatic;Marine;Coastal;Aqueous;USA: Delaware Bay
Sp_643724919_NC_012115	1074338_contig_1899_5_1074338_contig_1899	9031	Environmental;Aquatic;Marine;Coastal;Aqueous;USA: Delaware Bay
Sp_643724919_NC_012115	1074340_contig_1020_5_1074340_contig_1020	9031	Environmental;Aquatic;Marine;Coastal;Aqueous;USA: Delaware Bay
Sp_643724919_NC_012115	1074341_contig_3303_5_1074341_contig_3303	9031	Environmental;Aquatic;Marine;Coastal;Aqueous;USA: Delaware Bay
Sp_643724919_NC_012115	1074342_contig_1103_5_1074342_contig_1103	9031	Environmental;Aquatic;Marine;Coastal;Aqueous;USA: Delaware Bay
Sp_643724919_NC_012115	1074343_contig_1687_5_1074343_contig_1687	9031	Environmental;Aquatic;Marine;Coastal;Aqueous;USA: Delaware Bay
Sp_643724919_NC_012115	1074346_contig_2904_8_1074346_contig_2904	7517	Environmental;Aquatic;Marine;Coastal;Aqueous;USA: Delaware Bay
Sp_643724919_NC_012115	1074347_contig_1841_5_1074347_contig_1841	7499	Environmental;Aquatic;Marine;Coastal;Aqueous;USA: Delaware Bay
Sp_643724919_NC_012115	1074348_contig_1368_5_1074348_contig_1368	9031	Environmental;Aquatic;Marine;Coastal;Aqueous;USA: Delaware Bay
Sp_643724919_NC_012115	1074349_contig_1447_8_1074349_contig_1447	7499	Environmental;Aquatic;Marine;Coastal;Aqueous;USA: Delaware Bay
Sp_643724919_NC_012115	1074351_contig_1742_5_1074351_contig_1742	9031	Environmental;Aquatic;Marine;Coastal;Aqueous;USA: Delaware Bay
Sp_643724919_NC_012115	Ga0075480_100043806_Ga0075480_10004380	9027	Environmental;Aquatic;Marine;Coastal;Aqueous;USA: Delaware Bay
Sp_643724919_NC_012115	Ga0129318_100001263_Ga0129318_10000126	9027	Environmental;Aquatic;Marine;Coastal;Freshwater to marine saline gradient;USA: Chesapeake Bay
Sp_643724919_NC_012115	Ga0129324_100037183_Ga0129324_10003718	9027	Environmental;Aquatic;Marine;Coastal;Freshwater to marine saline gradient;USA: Chesapeake Bay
Sp_643724919_NC_012115	Ga0129327_1000348312_Ga0129327_10003483	9027	Environmental;Aquatic;Marine;Coastal;Freshwater to marine saline gradient;USA: Chesapeake Bay
Sp_643724919_NC_012115	Ga0129333_100098451_Ga0129333_10009845	8576	Environmental;Aquatic;Marine;Coastal;Freshwater to marine saline gradient;USA: Chesapeake Bay
Sp_643724919_NC_012115	Ga0129336_100041563_Ga0129336_10004156	8954	Environmental;Aquatic;Marine;Coastal;Freshwater to marine saline gradient;USA: Chesapeake Bay
Sp_643724919_NC_012115	Ga0129342_10020553_Ga0129342_1002055	9027	Environmental;Aquatic;Marine;Coastal;Freshwater to marine saline gradient;USA: Chesapeake Bay
Sp_643724919_NC_012115	Ga0129351_10015875_Ga0129351_1001587	8180	Environmental;Aquatic;Marine;Coastal;Freshwater to marine saline gradient;USA: Chesapeake Bay
Sp_643879518_NC_012724	643879518_NC_012724	13225	Bacteria;Proteobacteria;Betaproteobacteria;Burkholderiales;Burkholderiaceae;Burkholderia;Burkholderia glumae
Sp_643918981_NZ_ABQR01000058	643918981_NZ_ABQR01000058	7804	Bacteria;Firmicutes;Clostridia;Clostridiales;unclassified;unclassified;Clostridiales bacterium 1_7_47FAA
Sp_644221225_NZ_ACEN01000025	644221225_NZ_ACEN01000025	6827	Bacteria;Proteobacteria;Betaproteobacteria;Neisseriales;Neisseriaceae;Neisseria;Neisseria flavescens
Sp_644379691_NZ_ACIS01000013	644379691_NZ_ACIS01000013	13569	Bacteria;Proteobacteria;Betaproteobacteria;Neisseriales;Chromobacteriaceae;Pseudogulbenkiania;Pseudogulbenkiania ferrooxidans
Sp_644409996_NZ_ACJW02000002	644409996_NZ_ACJW02000002	14112	Bacteria;Proteobacteria;Betaproteobacteria;Neisseriales;Neisseriaceae;Kingella;Kingella oralis
Sp_644411874_NZ_ACJW02000003	644411874_NZ_ACJW02000003	9295	Bacteria;Proteobacteria;Betaproteobacteria;Neisseriales;Neisseriaceae;Kingella;Kingella oralis
Sp_644411874_NZ_ACJW02000003	Ga0119773_10012108_Ga0119773_1001210	8579	Host-associated;Host-associated;Digestive system;Oral;Human oral;Beijing China
Sp_644411874_NZ_ACJW02000003	Ga0119788_10028419_Ga0119788_1002841	7663	Host-associated;Host-associated;Digestive system;Oral;Human oral;USA: Los Angeles
Sp_644411874_NZ_ACJW02000003	Ga0115190_10110010_Ga0115190_101100	6397	Host-associated;Host-associated;Digestive system;Oral;Human;National Institutes of Health USA
Sp_644411874_NZ_ACJW02000003	Ga0102639_10129211_Ga0102639_101292	8683	Host-associated;Host-associated;Digestive system;Oral;Human;USA: Maryland: Natonal Institute of Health
Sp_644476377_NZ_ACLV01000102	644476377_NZ_ACLV01000102	9115	Bacteria;Firmicutes;Bacilli;Bacillales;Bacillaceae;Bacillus;Bacillus cereus
Sp_644482344_NZ_ACLW01000173	644482344_NZ_ACLW01000173	6728	Bacteria;Firmicutes;Bacilli;Bacillales;Bacillaceae;Bacillus;Bacillus cereus
Sp_644515718_NZ_ACMC01000140	644515718_NZ_ACMC01000140	7183	Bacteria;Firmicutes;Bacilli;Bacillales;Bacillaceae;Bacillus;Bacillus cereus
Sp_644713767_NZ_ACNK01000132	2688984286_Ga0125139_16	10142	Bacteria;Firmicutes;Bacilli;Bacillales;Bacillaceae;Bacillus;Bacillus thuringiensis
Sp_644713767_NZ_ACNK01000132	644713767_NZ_ACNK01000132	10480	Bacteria;Firmicutes;Bacilli;Bacillales;Bacillaceae;Bacillus;Bacillus thuringiensis
Sp_644714163_NZ_ACNK01000196	644714163_NZ_ACNK01000196	10010	Bacteria;Firmicutes;Bacilli;Bacillales;Bacillaceae;Bacillus;Bacillus thuringiensis
Sp_644830921_NC_012856	644830921_NC_012856	7819	Bacteria;Proteobacteria;Betaproteobacteria;Burkholderiales;Burkholderiaceae;Ralstonia;Ralstonia pickettii
Sp_644830921_NC_012856	1074265_contig_19_15_1074265_contig_19	8604	Environmental;Aquatic;Marine;Unclassified;Marine;Atlantic Ocean: West Antarctic Peninsula
Sp_644865361_NC_012917	644865361_NC_012917	11847	Bacteria;Proteobacteria;Gammaproteobacteria;Enterobacterales;Pectobacteriaceae;Pectobacterium;Pectobacterium carotovorum
Sp_644900519_NC_012972	644900519_NC_012972	4950	Bacteria;Proteobacteria;Betaproteobacteria;Methylophilales;Methylophilaceae;Methylovorus;Methylovorus glucosotrophus
Sp_645104163_NZ_AAUJ02000001	645104163_NZ_AAUJ02000001	7998	Bacteria;Proteobacteria;Betaproteobacteria;Burkholderiales;Comamonadaceae;Comamonas;Comamonas testosteroni
Sp_645105983_NZ_AAUJ02000001	645105983_NZ_AAUJ02000001	8305	Bacteria;Proteobacteria;Betaproteobacteria;Burkholderiales;Comamonadaceae;Comamonas;Comamonas testosteroni
Sp_645106355_NZ_AAUJ02000001	645106355_NZ_AAUJ02000001	11542	Bacteria;Proteobacteria;Betaproteobacteria;Burkholderiales;Comamonadaceae;Comamonas;Comamonas testosteroni
Sp_645429228_NZ_ACFQ01000009	2725554492_Ga0126120_142	7299	Bacteria;Proteobacteria;Gammaproteobacteria;Vibrionales;Vibrionaceae;Vibrio;Vibrio cholerae
Sp_645429228_NZ_ACFQ01000009	645429228_NZ_ACFQ01000009	8621	Bacteria;Proteobacteria;Gammaproteobacteria;Vibrionales;Vibrionaceae;Vibrio;Vibrio cholerae
Sp_645467809_NZ_ACIA01000008	645467809_NZ_ACIA01000008	7165	Bacteria;Proteobacteria;Gammaproteobacteria;Vibrionales;Vibrionaceae;Vibrio;Vibrio cholerae
Sp_645477378_NZ_ACKO02000011	645477378_NZ_ACKO02000011	7793	Bacteria;Proteobacteria;Betaproteobacteria;Neisseriales;Neisseriaceae;Neisseria;Neisseria sicca
Sp_645479016_NZ_ACKO02000040	645479016_NZ_ACKO02000040	8291	Bacteria;Proteobacteria;Betaproteobacteria;Neisseriales;Neisseriaceae;Neisseria;Neisseria sicca
Sp_645556524_NZ_ACQT01000027	645556524_NZ_ACQT01000027	6709	Bacteria;Proteobacteria;Betaproteobacteria;Burkholderiales;Comamonadaceae;Acidovorax;Acidovorax delafieldii
Sp_645563434_NZ_ACQV01000022	645563434_NZ_ACQV01000022	7383	Bacteria;Proteobacteria;Betaproteobacteria;Neisseriales;Neisseriaceae;Neisseria;Neisseria flavescens
Sp_646161373_NZ_ACYG01000005	2646457687_Ga0100895_11	10352	Bacteria;Proteobacteria;Epsilonproteobacteria;Campylobacterales;Campylobacteraceae;Campylobacter;Campylobacter gracilis
Sp_646161373_NZ_ACYG01000005	646161373_NZ_ACYG01000005	10353	Bacteria;Proteobacteria;Epsilonproteobacteria;Campylobacterales;Campylobacteraceae;Campylobacter;Campylobacter gracilis
Sp_646303526_NZ_GG705011	646303526_NZ_GG705011	7473	Bacteria;Proteobacteria;Gammaproteobacteria;Pseudomonadales;Moraxellaceae;Acinetobacter;Acinetobacter junii
Sp_646406549_NC_013456	2545609446_VExDRAFT_AAKK02000053_1.53	11882	Bacteria;Proteobacteria;Gammaproteobacteria;Vibrionales;Vibrionaceae;Vibrio;Vibrio antiquarius
Sp_646406549_NC_013456	646406549_NC_013456	13209	Bacteria;Proteobacteria;Gammaproteobacteria;Vibrionales;Vibrionaceae;Vibrio;Vibrio antiquarius
Sp_646854829_NC_014220	646854829_NC_014220	5026	Bacteria;Firmicutes;Clostridia;Clostridiales;Syntrophomonadaceae;Syntrophothermus;Syntrophothermus lipocalidus
Sp_647051137_NZ_ACHT01000345	647051137_NZ_ACHT01000345	6485	Bacteria;Proteobacteria;Gammaproteobacteria;Xanthomonadales;Xanthomonadaceae;Xanthomonas;Xanthomonas campestris
Sp_647170351_NZ_ACZN01000014	647170351_NZ_ACZN01000014	9611	Bacteria;Proteobacteria;Gammaproteobacteria;Vibrionales;Vibrionaceae;Vibrio;Vibrio coralliilyticus
Sp_647216956_NZ_ADAF01000001	647216956_NZ_ADAF01000001	9050	Bacteria;Proteobacteria;Gammaproteobacteria;Vibrionales;Vibrionaceae;Vibrio;Vibrio mimicus
Sp_647562308_NZ_DS265231	647562308_NZ_DS265231	8734	Bacteria;Proteobacteria;Gammaproteobacteria;Vibrionales;Vibrionaceae;Vibrio;Vibrio cholerae
Sp_647570108_NZ_DS989859	647570108_NZ_DS989859	3898	Bacteria;Cyanobacteria;unclassified;Oscillatoriales;Coleofasciculaceae;Coleofasciculus;Coleofasciculus chthonoplastes
Sp_647654844_NZ_DS999340	647654844_NZ_DS999340	6548	Bacteria;Proteobacteria;Gammaproteobacteria;Vibrionales;Vibrionaceae;Vibrio;Vibrio sp. 16
Sp_647665882_NZ_DS999412	647665882_NZ_DS999412	17656	Bacteria;Proteobacteria;Gammaproteobacteria;Xanthomonadales;Xanthomonadaceae;Stenotrophomonas;Stenotrophomonas sp. SKA14
Sp_647675897_NZ_DS999947	647675897_NZ_DS999947	8637	Bacteria;Proteobacteria;Betaproteobacteria;Neisseriales;Neisseriaceae;Neisseria;Neisseria gonorrhoeae
Sp_648306562_NZ_ACFN01000142	2657785045_Ga0109020_1005	10685	Bacteria;Proteobacteria;Gammaproteobacteria;Vibrionales;Vibrionaceae;Vibrio;Vibrio parahaemolyticus
Sp_648306562_NZ_ACFN01000142	2659685997_Ga0106030_1055	7235	Bacteria;Proteobacteria;Gammaproteobacteria;Vibrionales;Vibrionaceae;Vibrio;Vibrio parahaemolyticus
Sp_648306562_NZ_ACFN01000142	2660584185_Ga0109063_1171	7274	Bacteria;Proteobacteria;Gammaproteobacteria;Vibrionales;Vibrionaceae;Vibrio;Vibrio parahaemolyticus
Sp_648306562_NZ_ACFN01000142	2661013581_Ga0109065_1143	11475	Bacteria;Proteobacteria;Gammaproteobacteria;Vibrionales;Vibrionaceae;Vibrio;Vibrio parahaemolyticus
Sp_648306562_NZ_ACFN01000142	2662493950_Ga0109066_1002	12385	Bacteria;Proteobacteria;Gammaproteobacteria;Vibrionales;Vibrionaceae;Vibrio;Vibrio parahaemolyticus
Sp_648306562_NZ_ACFN01000142	2665259975_Ga0109067_1004	12385	Bacteria;Proteobacteria;Gammaproteobacteria;Vibrionales;Vibrionaceae;Vibrio;Vibrio parahaemolyticus
Sp_648306562_NZ_ACFN01000142	2674959754_Ga0109064_1008	12385	Bacteria;Proteobacteria;Gammaproteobacteria;Vibrionales;Vibrionaceae;Vibrio;Vibrio parahaemolyticus
Sp_648306562_NZ_ACFN01000142	2693840166_Ga0106031_1068	5632	Bacteria;Proteobacteria;Gammaproteobacteria;Vibrionales;Vibrionaceae;Vibrio;Vibrio parahaemolyticus
Sp_648306562_NZ_ACFN01000142	648306562_NZ_ACFN01000142	13042	Bacteria;Proteobacteria;Gammaproteobacteria;Vibrionales;Vibrionaceae;Vibrio;Vibrio parahaemolyticus
Sp_648842062_NZ_AEGW01000002	648842062_NZ_AEGW01000002	12599	Bacteria;Proteobacteria;Gammaproteobacteria;Methylococcales;Methylococcaceae;Methylobacter;Methylobacter tundripaludum
Sp_648842062_NZ_AEGW01000002	1056202_contig_1119_4_1056202_contig_1119	6825	Environmental;Terrestrial;Freshwater;Sediment;Freshwater Sediment;USA: Lake Washington Seattle Washington
Sp_648845671_NZ_AEGW01000027	648845671_NZ_AEGW01000027	12949	Bacteria;Proteobacteria;Gammaproteobacteria;Methylococcales;Methylococcaceae;Methylobacter;Methylobacter tundripaludum
Sp_649780816_NC_014752	649780816_NC_014752	11030	Bacteria;Proteobacteria;Betaproteobacteria;Neisseriales;Neisseriaceae;Neisseria;Neisseria lactamica
Sp_649781407_NC_014752	649781407_NC_014752	12415	Bacteria;Proteobacteria;Betaproteobacteria;Neisseriales;Neisseriaceae;Neisseria;Neisseria lactamica
Sp_649922500_NC_014966	649922500_NC_014966	10209	Bacteria;Proteobacteria;Gammaproteobacteria;Vibrionales;Vibrionaceae;Vibrio;Vibrio vulnificus
Sp_649925262_NC_014972	649925262_NC_014972	10627	Bacteria;Proteobacteria;Deltaproteobacteria;Desulfobacterales;Desulfobulbaceae;Desulfobulbus;Desulfobulbus propionicus
Sp_649925262_NC_014972	Draft_1006842212_Draft_10068422	10359	Engineered;Aquatic;Industrial wastewater;Petrochemical;Hydrocarbon resource environments;USA: Maryland: Natonal Institute of Health
Sp_649926190_NC_014972	649926190_NC_014972	10988	Bacteria;Proteobacteria;Deltaproteobacteria;Desulfobacterales;Desulfobulbaceae;Desulfobulbus;Desulfobulbus propionicus
Sp_650371548_NZ_AEWV01000042	650371548_NZ_AEWV01000042	9294	Bacteria;Proteobacteria;Betaproteobacteria;Neisseriales;Neisseriaceae;Kingella;Kingella denitrificans
Sp_650393620_CP001561	650393620_CP001561	7392	Bacteria;Proteobacteria;Betaproteobacteria;Neisseriales;Neisseriaceae;Neisseria;Neisseria meningitidis
Sp_650412310_CP001978	650412310_CP001978	8543	Bacteria;Proteobacteria;Gammaproteobacteria;Alteromonadales;Alteromonadaceae;Marinobacter;Marinobacter adhaerens
Sp_650547156_FP929042	650547156_FP929042	6134	Bacteria;Firmicutes;Clostridia;Clostridiales;Lachnospiraceae;unclassified;[Eubacterium] rectale
Sp_650553195_FP929044	650553195_FP929044	8037	Bacteria;Firmicutes;Clostridia;Clostridiales;Ruminococcaceae;Ruminiclostridium;[Eubacterium] siraeum
Sp_650553195_FP929044	Ga0115082_10137110_Ga0115082_101371	6442	Host-associated;Host-associated;Digestive system;Large intestine;Human;National Institutes of Health USA
Sp_650553195_FP929044	Ga0102633_10284212_Ga0102633_102842	7126	Host-associated;Host-associated;Digestive system;Large intestine;Human;USA: Maryland: Natonal Institute of Health
Sp_650553195_FP929044	Ga0104941_10219112_Ga0104941_102191	5875	Host-associated;Host-associated;Digestive system;Large intestine;Human;USA: Maryland: Natonal Institute of Health
Sp_650553195_FP929044	Ga0105637_1005751_Ga0105637_100575	4859	Host-associated;Host-associated;Digestive system;Large intestine;Human;USA: Maryland: Natonal Institute of Health
Sp_650553195_FP929044	Ga0111055_1016321_Ga0111055_101632	4859	Host-associated;Host-associated;Digestive system;Large intestine;Human;USA: Maryland: Natonal Institute of Health
Sp_650633658_NZ_ABDE02000001	650633658_NZ_ABDE02000001	9934	Bacteria;Lentisphaerae;Lentisphaeria;Victivallales;Victivallaceae;Victivallis;Victivallis vadensis
Sp_650754176_NC_015222	650754176_NC_015222	11348	Bacteria;Proteobacteria;Betaproteobacteria;Nitrosomonadales;Nitrosomonadaceae;Nitrosomonas;Nitrosomonas sp. AL212
Sp_650792513_NC_015410	650792513_NC_015410	13706	Bacteria;Proteobacteria;Gammaproteobacteria;Pseudomonadales;Pseudomonadaceae;Pseudomonas;Pseudomonas mendocina
Sp_650794048_NC_015410	650794048_NC_015410	13106	Bacteria;Proteobacteria;Gammaproteobacteria;Pseudomonadales;Pseudomonadaceae;Pseudomonas;Pseudomonas mendocina
Sp_650794639_NC_015410	650794639_NC_015410	11803	Bacteria;Proteobacteria;Gammaproteobacteria;Pseudomonadales;Pseudomonadaceae;Pseudomonas;Pseudomonas mendocina
Sp_650861419_NC_015563	650861419_NC_015563	8365	Bacteria;Proteobacteria;Betaproteobacteria;Burkholderiales;Comamonadaceae;Delftia;Delftia sp. Cs1-4
Sp_651046644_NC_015856	651046644_NC_015856	20205	Bacteria;Proteobacteria;Betaproteobacteria;Burkholderiales;Oxalobacteraceae;Collimonas;Collimonas fungivorans
Sp_651106544_CP001909	651106544_CP001909	9805	Bacteria;Firmicutes;Bacilli;Bacillales;Bacillaceae;Bacillus;Bacillus thuringiensis
Sp_651121527_CP002420	2539083409_AEQG01000026	6857	Bacteria;Proteobacteria;Betaproteobacteria;Neisseriales;Neisseriaceae;Neisseria;Neisseria meningitidis
Sp_651121527_CP002420	2539085586_AEQL01000033	8765	Bacteria;Proteobacteria;Betaproteobacteria;Neisseriales;Neisseriaceae;Neisseria;Neisseria meningitidis
Sp_651121527_CP002420	651121527_CP002420	9422	Bacteria;Proteobacteria;Betaproteobacteria;Neisseriales;Neisseriaceae;Neisseria;Neisseria meningitidis
Sp_651127139_CP002423	651127139_CP002423	12254	Bacteria;Proteobacteria;Betaproteobacteria;Neisseriales;Neisseriaceae;Neisseria;Neisseria meningitidis
Sp_651128776_CP002423	2533374807_AEQJ01000041	11680	Bacteria;Proteobacteria;Betaproteobacteria;Neisseriales;Neisseriaceae;Neisseria;Neisseria meningitidis
Sp_651128776_CP002423	651122548_CP002420	10654	Bacteria;Proteobacteria;Betaproteobacteria;Neisseriales;Neisseriaceae;Neisseria;Neisseria meningitidis
Sp_651128776_CP002423	651128776_CP002423	10787	Bacteria;Proteobacteria;Betaproteobacteria;Neisseriales;Neisseriaceae;Neisseria;Neisseria meningitidis
Sp_651132869_CP002440	651132869_CP002440	10827	Bacteria;Proteobacteria;Betaproteobacteria;Neisseriales;Neisseriaceae;Neisseria;Neisseria gonorrhoeae
Sp_651263245_FR729477	651263245_FR729477	7731	Bacteria;Proteobacteria;Gammaproteobacteria;Enterobacterales;Yersiniaceae;Yersinia;Yersinia enterocolitica
Sp_651274161_FR774048	2521522168_ANSC01000004	12846	Bacteria;Proteobacteria;Betaproteobacteria;Neisseriales;Neisseriaceae;Neisseria;Neisseria meningitidis
Sp_651274161_FR774048	2521568762_ANRW01000006	15964	Bacteria;Proteobacteria;Betaproteobacteria;Neisseriales;Neisseriaceae;Neisseria;Neisseria meningitidis
Sp_651274161_FR774048	2521579607_ANSD01000008	12846	Bacteria;Proteobacteria;Betaproteobacteria;Neisseriales;Neisseriaceae;Neisseria;Neisseria meningitidis
Sp_651274161_FR774048	2521584028_ANRD01000009	14359	Bacteria;Proteobacteria;Betaproteobacteria;Neisseriales;Neisseriaceae;Neisseria;Neisseria meningitidis
Sp_651274161_FR774048	2521587623_ANRY01000025	10613	Bacteria;Proteobacteria;Betaproteobacteria;Neisseriales;Neisseriaceae;Neisseria;Neisseria meningitidis
Sp_651274161_FR774048	2533786647_ANRF01000024	10627	Bacteria;Proteobacteria;Betaproteobacteria;Neisseriales;Neisseriaceae;Neisseria;Neisseria meningitidis
Sp_651274161_FR774048	2535056920_ANSF01000016	8575	Bacteria;Proteobacteria;Betaproteobacteria;Neisseriales;Neisseriaceae;Neisseria;Neisseria meningitidis
Sp_651274161_FR774048	2535057959_ANSI01000006	16741	Bacteria;Proteobacteria;Betaproteobacteria;Neisseriales;Neisseriaceae;Neisseria;Neisseria meningitidis
Sp_651274161_FR774048	2535060339_ANSE01000006	16119	Bacteria;Proteobacteria;Betaproteobacteria;Neisseriales;Neisseriaceae;Neisseria;Neisseria meningitidis
Sp_651274161_FR774048	2540157973_ANRX01000015	8575	Bacteria;Proteobacteria;Betaproteobacteria;Neisseriales;Neisseriaceae;Neisseria;Neisseria meningitidis
Sp_651274161_FR774048	2540159147_ANRV01000009	7477	Bacteria;Proteobacteria;Betaproteobacteria;Neisseriales;Neisseriaceae;Neisseria;Neisseria meningitidis
Sp_651274161_FR774048	2542120776_APSI01000030	8561	Bacteria;Proteobacteria;Betaproteobacteria;Neisseriales;Neisseriaceae;Neisseria;Neisseria meningitidis
Sp_651274161_FR774048	2542125160_APSK01000027	8566	Bacteria;Proteobacteria;Betaproteobacteria;Neisseriales;Neisseriaceae;Neisseria;Neisseria meningitidis
Sp_651274161_FR774048	2542127312_APSM01000034	8566	Bacteria;Proteobacteria;Betaproteobacteria;Neisseriales;Neisseriaceae;Neisseria;Neisseria meningitidis
Sp_651274161_FR774048	2542129443_APSL01000025	8565	Bacteria;Proteobacteria;Betaproteobacteria;Neisseriales;Neisseriaceae;Neisseria;Neisseria meningitidis
Sp_651274161_FR774048	2542145875_APST01000097	10482	Bacteria;Proteobacteria;Betaproteobacteria;Neisseriales;Neisseriaceae;Neisseria;Neisseria meningitidis
Sp_651274161_FR774048	2542146860_APSV01000033	8546	Bacteria;Proteobacteria;Betaproteobacteria;Neisseriales;Neisseriaceae;Neisseria;Neisseria meningitidis
Sp_651274161_FR774048	2542149016_APSW01000033	8564	Bacteria;Proteobacteria;Betaproteobacteria;Neisseriales;Neisseriaceae;Neisseria;Neisseria meningitidis
Sp_651274161_FR774048	2542152761_APSY01000132	8551	Bacteria;Proteobacteria;Betaproteobacteria;Neisseriales;Neisseriaceae;Neisseria;Neisseria meningitidis
Sp_651274161_FR774048	2542153346_APSX01000035	8557	Bacteria;Proteobacteria;Betaproteobacteria;Neisseriales;Neisseriaceae;Neisseria;Neisseria meningitidis
Sp_651274161_FR774048	2542155489_APTA01000031	8566	Bacteria;Proteobacteria;Betaproteobacteria;Neisseriales;Neisseriaceae;Neisseria;Neisseria meningitidis
Sp_651274161_FR774048	2542158293_APSZ01000061	8547	Bacteria;Proteobacteria;Betaproteobacteria;Neisseriales;Neisseriaceae;Neisseria;Neisseria meningitidis
Sp_651274161_FR774048	2542159518_APTB01000019	8575	Bacteria;Proteobacteria;Betaproteobacteria;Neisseriales;Neisseriaceae;Neisseria;Neisseria meningitidis
Sp_651274161_FR774048	2542161732_APTC01000022	8576	Bacteria;Proteobacteria;Betaproteobacteria;Neisseriales;Neisseriaceae;Neisseria;Neisseria meningitidis
Sp_651274161_FR774048	2578449948_CP007524	8175	Bacteria;Proteobacteria;Betaproteobacteria;Neisseriales;Neisseriaceae;Neisseria;Neisseria meningitidis
Sp_651274161_FR774048	2720669429_Ga0174810_11	16740	Bacteria;Proteobacteria;Betaproteobacteria;Neisseriales;Neisseriaceae;Neisseria;Neisseria meningitidis
Sp_651274161_FR774048	651274161_FR774048	16742	Bacteria;Proteobacteria;Betaproteobacteria;Neisseriales;Neisseriaceae;Neisseria;Neisseria meningitidis
Sp_651459372_NZ_AEQV01000256	2501856955_XANTHO5DRAF_ConsensusfromContig196DeNovoAssembly	7080	Bacteria;Proteobacteria;Gammaproteobacteria;Xanthomonadales;Xanthomonadaceae;Xanthomonas;Xanthomonas sp.
Sp_651459372_NZ_AEQV01000256	651459372_NZ_AEQV01000256	7081	Bacteria;Proteobacteria;Gammaproteobacteria;Xanthomonadales;Xanthomonadaceae;Xanthomonas;Xanthomonas vesicatoria
Sp_651466435_NZ_AEQX01000202	2501868985_XANTHO7DRAF_ConsensusfromContig4DeNovoAssembly	8328	Bacteria;Proteobacteria;Gammaproteobacteria;Xanthomonadales;Xanthomonadaceae;Xanthomonas;Xanthomonas gardneri
Sp_651466435_NZ_AEQX01000202	2628638634_Ga0077640_1221	5400	Bacteria;Proteobacteria;Gammaproteobacteria;Xanthomonadales;Xanthomonadaceae;Xanthomonas;Xanthomonas gardneri
Sp_651466435_NZ_AEQX01000202	2630454550_Ga0077643_1102	7820	Bacteria;Proteobacteria;Gammaproteobacteria;Xanthomonadales;Xanthomonadaceae;Xanthomonas;Xanthomonas gardneri
Sp_651466435_NZ_AEQX01000202	2630565758_Ga0077639_1063	5400	Bacteria;Proteobacteria;Gammaproteobacteria;Xanthomonadales;Xanthomonadaceae;Xanthomonas;Xanthomonas gardneri
Sp_651466435_NZ_AEQX01000202	2630654012_Ga0077634_1082	7898	Bacteria;Proteobacteria;Gammaproteobacteria;Xanthomonadales;Xanthomonadaceae;Xanthomonas;Xanthomonas gardneri
Sp_651466435_NZ_AEQX01000202	2642034448_Ga0077637_1025	7820	Bacteria;Proteobacteria;Gammaproteobacteria;Xanthomonadales;Xanthomonadaceae;Xanthomonas;Xanthomonas gardneri
Sp_651466435_NZ_AEQX01000202	2721593138_Ga0175197_11	8946	Bacteria;Proteobacteria;Gammaproteobacteria;Xanthomonadales;Xanthomonadaceae;Xanthomonas;Xanthomonas gardneri
Sp_651466435_NZ_AEQX01000202	651466435_NZ_AEQX01000202	9957	Bacteria;Proteobacteria;Gammaproteobacteria;Xanthomonadales;Xanthomonadaceae;Xanthomonas;Xanthomonas gardneri
Sp_651483218_NZ_AEVK01000129	651483218_NZ_AEVK01000129	8868	Bacteria;Proteobacteria;Gammaproteobacteria;Alteromonadales;unclassified;unclassified;gamma proteobacterium IMCC1989
Sp_651589188_NZ_AFHG01000059	2516130212_Metunv3DRAFT_Contig245.1	7716	Bacteria;Proteobacteria;Betaproteobacteria;Rhodocyclales;Rhodocyclaceae;Methyloversatilis;Methyloversatilis universalis
Sp_651589188_NZ_AFHG01000059	651589188_NZ_AFHG01000059	13483	Bacteria;Proteobacteria;Betaproteobacteria;Rhodocyclales;Rhodocyclaceae;Methyloversatilis;Methyloversatilis universalis
Sp_651680383_NZ_AFQE01000145	651680383_NZ_AFQE01000145	7177	Bacteria;Proteobacteria;Betaproteobacteria;Neisseriales;Neisseriaceae;Neisseria;Neisseria macacae
Sp_AA2_100099710_AA2_1000997	AA2_100099710_AA2_1000997	6445	Host-associated;Host-associated;Green algae;Ectosymbionts;Macroalgal surface;Botany Bay Sydney NSW Australia
Sp_Abe_1000433611_Abe_10004336	Abe_1000433611_Abe_10004336	7316	Environmental;Aquatic;Marine;Hydrothermal vents;Black smokers hydrothermal plume;Abe ELSC Pacific Ocean
Sp_Abe_1000433611_Abe_10004336	KiloMoana_100055824_KiloMoana_10005582	7384	Environmental;Aquatic;Marine;Hydrothermal vents;Black smokers hydrothermal plume;Kilo Moana Lau Basin Pacific Ocean
Sp_Abe_1000433611_Abe_10004336	TahiMoana_100424711_TahiMoana_1004247	6478	Environmental;Aquatic;Marine;Hydrothermal vents;Black smokers hydrothermal plume;Tahi Moana Lau Basin Pacific Ocean
Sp_Abe_1000433611_Abe_10004336	TuiMalila_10019203_TuiMalila_1001920	7021	Environmental;Aquatic;Marine;Hydrothermal vents;Black smokers hydrothermal plume;Tui Malila Lau Basin Pacific Ocean
Sp_Abe_100082813_Abe_10008281	Abe_100082813_Abe_10008281	4598	Environmental;Aquatic;Marine;Hydrothermal vents;Black smokers hydrothermal plume;Abe ELSC Pacific Ocean
Sp_AF452449	AF452449	6834	Bacteria;Proteobacteria;Gammaproteobacteria;Vibrionales;Vibrionaceae;Vibrio
Sp_AJ969242	AJ969242	7878	Bacteria;Tenericutes;Mollicutes;Entomoplasmatales;Spiroplasmataceae;Spiroplasma
Sp_ANASMECb_00220300_ANASMECb_4085297_C7752	ANASMECb_00220300_ANASMECb_4085297_C7752	6081	Engineered;Terrestrial;Tetrachloroethylene and derivatives;Chloroethene;Soil from Bioreactor;Alameda Naval Air Station Alameda CA
Sp_AR1_17323153_AR1_1732315	AR1_17323153_AR1_1732315	4480	Host-associated;Host-associated;Green algae;Ectosymbionts;Macroalgal surface;Botany Bay Sydney NSW Australia
Sp_AR1_17323153_AR1_1732315	AR4_10014405_AR4_1001440	4306	Host-associated;Host-associated;Green algae;Ectosymbionts;Macroalgal surface;Botany Bay Sydney NSW Australia
Sp_AustNasuHG_10022837_AustNasuHG_c1002283	AustNasuHG_10022837_AustNasuHG_c1002283	5536	Host-associated;Host-associated;Digestive system;Hindgut;Insect gut;Australia
Sp_AY324828	AY324828	10675	Bacteria;Proteobacteria;Gammaproteobacteria;Pseudomonadales;Pseudomonadaceae;Pseudomonas
Sp_AY324828	2736399987_Ga0130337_103	12944	Bacteria;Proteobacteria;Gammaproteobacteria;Pseudomonadales;Pseudomonadaceae;Pseudomonas;
Sp_AY324828	2736408741_Ga0130338_136	12944	Bacteria;Proteobacteria;Gammaproteobacteria;Pseudomonadales;Pseudomonadaceae;Pseudomonas;
Sp_AY324828	2736417806_Ga0130339_170	12944	Bacteria;Proteobacteria;Gammaproteobacteria;Pseudomonadales;Pseudomonadaceae;Pseudomonas;
Sp_AY324828	2736418572_Ga0130340_117	6724	Bacteria;Proteobacteria;Gammaproteobacteria;Pseudomonadales;Pseudomonadaceae;Pseudomonas;
Sp_AY324828	2736429391_Ga0130341_168	12944	Bacteria;Proteobacteria;Gammaproteobacteria;Pseudomonadales;Pseudomonadaceae;Pseudomonas;
Sp_AY324828	2736434264_Ga0130342_151	12944	Bacteria;Proteobacteria;Gammaproteobacteria;Pseudomonadales;Pseudomonadaceae;Pseudomonas;
Sp_AY324828	2736441856_Ga0130343_169	12944	Bacteria;Proteobacteria;Gammaproteobacteria;Pseudomonadales;Pseudomonadaceae;Pseudomonas;
Sp_AY324828	2736443390_Ga0130344_128	12944	Bacteria;Proteobacteria;Gammaproteobacteria;Pseudomonadales;Pseudomonadaceae;Pseudomonas;
Sp_AY324828	2736449310_Ga0130345_123	12944	Bacteria;Proteobacteria;Gammaproteobacteria;Pseudomonadales;Pseudomonadaceae;Pseudomonas;
Sp_AY324828	2736455938_Ga0130346_129	12944	Bacteria;Proteobacteria;Gammaproteobacteria;Pseudomonadales;Pseudomonadaceae;Pseudomonas;
Sp_AY324828	2736464568_Ga0130347_134	12944	Bacteria;Proteobacteria;Gammaproteobacteria;Pseudomonadales;Pseudomonadaceae;Pseudomonas;
Sp_AY324828	2736468573_Ga0130348_128	12944	Bacteria;Proteobacteria;Gammaproteobacteria;Pseudomonadales;Pseudomonadaceae;Pseudomonas;
Sp_AY324828	2736474482_Ga0130349_128	12944	Bacteria;Proteobacteria;Gammaproteobacteria;Pseudomonadales;Pseudomonadaceae;Pseudomonas;
Sp_AY324828	2736479957_Ga0130350_128	12944	Bacteria;Proteobacteria;Gammaproteobacteria;Pseudomonadales;Pseudomonadaceae;Pseudomonas;
Sp_AY324828	2736489151_Ga0130351_158	12944	Bacteria;Proteobacteria;Gammaproteobacteria;Pseudomonadales;Pseudomonadaceae;Pseudomonas;
Sp_AY324828	2736493013_Ga0130352_133	12944	Bacteria;Proteobacteria;Gammaproteobacteria;Pseudomonadales;Pseudomonadaceae;Pseudomonas;
Sp_AY324828	2736499984_Ga0130354_137	12944	Bacteria;Proteobacteria;Gammaproteobacteria;Pseudomonadales;Pseudomonadaceae;Pseudomonas;
Sp_AY324828	2736507352_Ga0130355_149	12944	Bacteria;Proteobacteria;Gammaproteobacteria;Pseudomonadales;Pseudomonadaceae;Pseudomonas;
Sp_AY324828	2736526837_Ga0130358_177	10675	Bacteria;Proteobacteria;Gammaproteobacteria;Pseudomonadales;Pseudomonadaceae;Pseudomonas;
Sp_AY324828	2736530473_Ga0130359_132	12944	Bacteria;Proteobacteria;Gammaproteobacteria;Pseudomonadales;Pseudomonadaceae;Pseudomonas;
Sp_AY324828	2736538795_Ga0130360_171	12944	Bacteria;Proteobacteria;Gammaproteobacteria;Pseudomonadales;Pseudomonadaceae;Pseudomonas;
Sp_AY324828	2736619356_Ga0130374_105	12944	Bacteria;Proteobacteria;Gammaproteobacteria;Pseudomonadales;Pseudomonadaceae;Pseudomonas;
Sp_AY324828	2510666583_PsVir02_scaffold44_1_size82443.44	12871	Bacteria;Proteobacteria;Gammaproteobacteria;Pseudomonadales;Pseudomonadaceae;Pseudomonas;Pseudomonas aeruginosa
Sp_AY324828	2529807807_AKZG01000123	7144	Bacteria;Proteobacteria;Gammaproteobacteria;Pseudomonadales;Pseudomonadaceae;Pseudomonas;Pseudomonas aeruginosa
Sp_AY324828	2541805771_ASWV01000007	12944	Bacteria;Proteobacteria;Gammaproteobacteria;Pseudomonadales;Pseudomonadaceae;Pseudomonas;Pseudomonas aeruginosa
Sp_AY324828	2576421883_AXPK01000008	12945	Bacteria;Proteobacteria;Gammaproteobacteria;Pseudomonadales;Pseudomonadaceae;Pseudomonas;Pseudomonas aeruginosa
Sp_AY324828	2581125987_AZZJ01000005	12945	Bacteria;Proteobacteria;Gammaproteobacteria;Pseudomonadales;Pseudomonadaceae;Pseudomonas;Pseudomonas aeruginosa
Sp_AY324828	2583949794_JIES01000004	12945	Bacteria;Proteobacteria;Gammaproteobacteria;Pseudomonadales;Pseudomonadaceae;Pseudomonas;Pseudomonas aeruginosa
Sp_AY324828	2667261692_Ga0113244_1140	6742	Bacteria;Proteobacteria;Gammaproteobacteria;Pseudomonadales;Pseudomonadaceae;Pseudomonas;Pseudomonas aeruginosa
Sp_AY324828	2669953428_Ga0112699_10584	12870	Bacteria;Proteobacteria;Gammaproteobacteria;Pseudomonadales;Pseudomonadaceae;Pseudomonas;Pseudomonas aeruginosa
Sp_AY324828	2672285602_Ga0123746_11	12945	Bacteria;Proteobacteria;Gammaproteobacteria;Pseudomonadales;Pseudomonadaceae;Pseudomonas;Pseudomonas aeruginosa
Sp_AY324828	2684799440_Ga0125123_11	12945	Bacteria;Proteobacteria;Gammaproteobacteria;Pseudomonadales;Pseudomonadaceae;Pseudomonas;Pseudomonas aeruginosa
Sp_AY324828	2685549687_Ga0130187_142	12944	Bacteria;Proteobacteria;Gammaproteobacteria;Pseudomonadales;Pseudomonadaceae;Pseudomonas;Pseudomonas aeruginosa
Sp_AY324828	2685554396_Ga0130191_124	12944	Bacteria;Proteobacteria;Gammaproteobacteria;Pseudomonadales;Pseudomonadaceae;Pseudomonas;Pseudomonas aeruginosa
Sp_AY324828	2685562511_Ga0130194_149	12944	Bacteria;Proteobacteria;Gammaproteobacteria;Pseudomonadales;Pseudomonadaceae;Pseudomonas;Pseudomonas aeruginosa
Sp_AY324828	2685568620_Ga0130196_144	12944	Bacteria;Proteobacteria;Gammaproteobacteria;Pseudomonadales;Pseudomonadaceae;Pseudomonas;Pseudomonas aeruginosa
Sp_AY324828	2685574402_Ga0130353_140	12944	Bacteria;Proteobacteria;Gammaproteobacteria;Pseudomonadales;Pseudomonadaceae;Pseudomonas;Pseudomonas aeruginosa
Sp_AY324828	2685580755_Ga0130336_140	12944	Bacteria;Proteobacteria;Gammaproteobacteria;Pseudomonadales;Pseudomonadaceae;Pseudomonas;Pseudomonas aeruginosa
Sp_AY324828	2685584940_Ga0130209_129	12944	Bacteria;Proteobacteria;Gammaproteobacteria;Pseudomonadales;Pseudomonadaceae;Pseudomonas;Pseudomonas aeruginosa
Sp_AY324828	2685594054_Ga0130211_155	12944	Bacteria;Proteobacteria;Gammaproteobacteria;Pseudomonadales;Pseudomonadaceae;Pseudomonas;Pseudomonas aeruginosa
Sp_AY324828	2703138513_Ga0113253_1163	6742	Bacteria;Proteobacteria;Gammaproteobacteria;Pseudomonadales;Pseudomonadaceae;Pseudomonas;Pseudomonas aeruginosa
Sp_AY324828	2734061837_Ga0130177_121	12944	Bacteria;Proteobacteria;Gammaproteobacteria;Pseudomonadales;Pseudomonadaceae;Pseudomonas;Pseudomonas aeruginosa
Sp_AY324828	2734069209_Ga0130178_133	12944	Bacteria;Proteobacteria;Gammaproteobacteria;Pseudomonadales;Pseudomonadaceae;Pseudomonas;Pseudomonas aeruginosa
Sp_AY324828	2734076624_Ga0130179_151	12944	Bacteria;Proteobacteria;Gammaproteobacteria;Pseudomonadales;Pseudomonadaceae;Pseudomonas;Pseudomonas aeruginosa
Sp_AY324828	2734080195_Ga0130180_138	12944	Bacteria;Proteobacteria;Gammaproteobacteria;Pseudomonadales;Pseudomonadaceae;Pseudomonas;Pseudomonas aeruginosa
Sp_AY324828	2734086590_Ga0130181_131	12944	Bacteria;Proteobacteria;Gammaproteobacteria;Pseudomonadales;Pseudomonadaceae;Pseudomonas;Pseudomonas aeruginosa
Sp_AY324828	2734090623_Ga0130182_113	12944	Bacteria;Proteobacteria;Gammaproteobacteria;Pseudomonadales;Pseudomonadaceae;Pseudomonas;Pseudomonas aeruginosa
Sp_AY324828	2734097876_Ga0130183_125	12944	Bacteria;Proteobacteria;Gammaproteobacteria;Pseudomonadales;Pseudomonadaceae;Pseudomonas;Pseudomonas aeruginosa
Sp_AY324828	2734106036_Ga0130184_144	12944	Bacteria;Proteobacteria;Gammaproteobacteria;Pseudomonadales;Pseudomonadaceae;Pseudomonas;Pseudomonas aeruginosa
Sp_AY324828	2734109815_Ga0130185_121	12944	Bacteria;Proteobacteria;Gammaproteobacteria;Pseudomonadales;Pseudomonadaceae;Pseudomonas;Pseudomonas aeruginosa
Sp_AY324828	2734116747_Ga0130186_127	12944	Bacteria;Proteobacteria;Gammaproteobacteria;Pseudomonadales;Pseudomonadaceae;Pseudomonas;Pseudomonas aeruginosa
Sp_AY324828	2734120744_Ga0130188_113	12944	Bacteria;Proteobacteria;Gammaproteobacteria;Pseudomonadales;Pseudomonadaceae;Pseudomonas;Pseudomonas aeruginosa
Sp_AY324828	2734132008_Ga0130189_173	12944	Bacteria;Proteobacteria;Gammaproteobacteria;Pseudomonadales;Pseudomonadaceae;Pseudomonas;Pseudomonas aeruginosa
Sp_AY324828	2734138202_Ga0130190_163	12944	Bacteria;Proteobacteria;Gammaproteobacteria;Pseudomonadales;Pseudomonadaceae;Pseudomonas;Pseudomonas aeruginosa
Sp_AY324828	2734143069_Ga0130192_144	12944	Bacteria;Proteobacteria;Gammaproteobacteria;Pseudomonadales;Pseudomonadaceae;Pseudomonas;Pseudomonas aeruginosa
Sp_AY324828	2734144966_Ga0130193_102	12944	Bacteria;Proteobacteria;Gammaproteobacteria;Pseudomonadales;Pseudomonadaceae;Pseudomonas;Pseudomonas aeruginosa
Sp_AY324828	2734155831_Ga0130195_153	12944	Bacteria;Proteobacteria;Gammaproteobacteria;Pseudomonadales;Pseudomonadaceae;Pseudomonas;Pseudomonas aeruginosa
Sp_AY324828	2734161482_Ga0130197_148	12944	Bacteria;Proteobacteria;Gammaproteobacteria;Pseudomonadales;Pseudomonadaceae;Pseudomonas;Pseudomonas aeruginosa
Sp_AY324828	2734166202_Ga0130198_135	12944	Bacteria;Proteobacteria;Gammaproteobacteria;Pseudomonadales;Pseudomonadaceae;Pseudomonas;Pseudomonas aeruginosa
Sp_AY324828	2734172723_Ga0130199_143	12944	Bacteria;Proteobacteria;Gammaproteobacteria;Pseudomonadales;Pseudomonadaceae;Pseudomonas;Pseudomonas aeruginosa
Sp_AY324828	2734177839_Ga0130200_134	12944	Bacteria;Proteobacteria;Gammaproteobacteria;Pseudomonadales;Pseudomonadaceae;Pseudomonas;Pseudomonas aeruginosa
Sp_AY324828	2734182579_Ga0130201_125	12944	Bacteria;Proteobacteria;Gammaproteobacteria;Pseudomonadales;Pseudomonadaceae;Pseudomonas;Pseudomonas aeruginosa
Sp_AY324828	2734190204_Ga0130202_135	12944	Bacteria;Proteobacteria;Gammaproteobacteria;Pseudomonadales;Pseudomonadaceae;Pseudomonas;Pseudomonas aeruginosa
Sp_AY324828	2734195732_Ga0130203_131	12944	Bacteria;Proteobacteria;Gammaproteobacteria;Pseudomonadales;Pseudomonadaceae;Pseudomonas;Pseudomonas aeruginosa
Sp_AY324828	2734203443_Ga0130204_140	12944	Bacteria;Proteobacteria;Gammaproteobacteria;Pseudomonadales;Pseudomonadaceae;Pseudomonas;Pseudomonas aeruginosa
Sp_AY324828	2734206310_Ga0130205_123	12944	Bacteria;Proteobacteria;Gammaproteobacteria;Pseudomonadales;Pseudomonadaceae;Pseudomonas;Pseudomonas aeruginosa
Sp_AY324828	2734220160_Ga0130207_142	12944	Bacteria;Proteobacteria;Gammaproteobacteria;Pseudomonadales;Pseudomonadaceae;Pseudomonas;Pseudomonas aeruginosa
Sp_AY324828	2734226233_Ga0130208_132	12944	Bacteria;Proteobacteria;Gammaproteobacteria;Pseudomonadales;Pseudomonadaceae;Pseudomonas;Pseudomonas aeruginosa
Sp_AY324828	2734237192_Ga0130212_128	12944	Bacteria;Proteobacteria;Gammaproteobacteria;Pseudomonadales;Pseudomonadaceae;Pseudomonas;Pseudomonas aeruginosa
Sp_AY324828	2734245800_Ga0130213_141	11807	Bacteria;Proteobacteria;Gammaproteobacteria;Pseudomonadales;Pseudomonadaceae;Pseudomonas;Pseudomonas aeruginosa
Sp_AY324828	2734250564_Ga0130214_144	12944	Bacteria;Proteobacteria;Gammaproteobacteria;Pseudomonadales;Pseudomonadaceae;Pseudomonas;Pseudomonas aeruginosa
Sp_AY324828	2734266206_Ga0130217_115	10675	Bacteria;Proteobacteria;Gammaproteobacteria;Pseudomonadales;Pseudomonadaceae;Pseudomonas;Pseudomonas aeruginosa
Sp_AY324828	2734275172_Ga0130219_145	12944	Bacteria;Proteobacteria;Gammaproteobacteria;Pseudomonadales;Pseudomonadaceae;Pseudomonas;Pseudomonas aeruginosa
Sp_AY324828	2734281408_Ga0130220_138	8656	Bacteria;Proteobacteria;Gammaproteobacteria;Pseudomonadales;Pseudomonadaceae;Pseudomonas;Pseudomonas aeruginosa
Sp_AY324828	639326497_NC_008463	12944	Bacteria;Proteobacteria;Gammaproteobacteria;Pseudomonadales;Pseudomonadaceae;Pseudomonas;Pseudomonas aeruginosa
Sp_BBAY65_1000409411_BBAY65_10004094	BBAY65_1000409411_BBAY65_10004094	7275	Host-associated;Host-associated;Green algae;Ectosymbionts;Macroalgal surface;Botany Bay Sydney NSW Australia
Sp_BBAY72_100048549_BBAY72_10004854	BBAY72_100048549_BBAY72_10004854	5309	Host-associated;Host-associated;Green algae;Ectosymbionts;Macroalgal surface;Botany Bay Sydney NSW Australia
Sp_BBAY74_1000170818_BBAY74_10001708	BBAY74_1000170818_BBAY74_10001708	7415	Host-associated;Host-associated;Green algae;Ectosymbionts;Macroalgal surface;Botany Bay Sydney NSW Australia
Sp_BBAY77_100060348_BBAY77_10006034	BBAY77_100060348_BBAY77_10006034	4789	Host-associated;Host-associated;Green algae;Ectosymbionts;Macroalgal surface;Botany Bay Sydney NSW Australia
Sp_BBAY78_100042374_BBAY78_10004237	BBAY78_100042374_BBAY78_10004237	4642	Host-associated;Host-associated;Green algae;Ectosymbionts;Macroalgal surface;Botany Bay Sydney NSW Australia
Sp_BBAY80_100007167_BBAY80_10000716	BBAY80_100007167_BBAY80_10000716	9021	Host-associated;Host-associated;Green algae;Ectosymbionts;Macroalgal surface;Botany Bay Sydney NSW Australia
Sp_BBAY84_151022383_BBAY84_15102238	BBAY84_151022383_BBAY84_15102238	4688	Host-associated;Host-associated;Green algae;Ectosymbionts;Macroalgal surface;USA: California: University of UC Davis
Sp_BBAY90_100003567_BBAY90_10000356	BBAY90_100003567_BBAY90_10000356	4113	Host-associated;Host-associated;Green algae;Ectosymbionts;Macroalgal surface;Botany Bay Sydney NSW Australia
Sp_BBAY91_163951332_BBAY91_16395133	BBAY91_163951332_BBAY91_16395133	4226	Host-associated;Host-associated;Green algae;Ectosymbionts;Macroalgal surface;Botany Bay Sydney NSW Australia
Sp_BIB12012_100045096_BIB12012_10004509	BIB12012_100045096_BIB12012_10004509	4598	Host-associated;Host-associated;Red algae;Ectosymbionts;Delisea pulchra;Bare Island Sydney Australia
Sp_BIB12012_1000451410_BIB12012_10004514	BIB12012_1000451410_BIB12012_10004514	5936	Host-associated;Host-associated;Red algae;Ectosymbionts;Delisea pulchra;Bare Island Sydney Australia
Sp_BIB22012_100031943_BIB22012_10003194	BIB22012_100031943_BIB22012_10003194	7993	Host-associated;Host-associated;Red algae;Ectosymbionts;Delisea pulchra;Bare Island Sydney Australia
Sp_BIB22012_100045839_BIB22012_10004583	BIB22012_100045839_BIB22012_10004583	6240	Host-associated;Host-associated;Red algae;Ectosymbionts;Delisea pulchra;Bare Island Sydney Australia
Sp_BISONP_212100_BISONP_C9385	BISONP_212100_BISONP_C9385	6514	Environmental;Aquatic;Thermal springs;Hot (42-90C);Hot spring;Bison Pool / Rosette Geyser Yellowstone National Park
Sp_BMHB2_0426.00006150_BMHB2__coomts7	BMHB2_0426.00006150_BMHB2__coomts7	6264	Engineered;Terrestrial;Unclassified;;Bioreactor;Lawrence Berkeley National Laboratory California USA
Sp_BMHB2_0859.00013440_BMHB2__copjlw5	BMHB2_0002.00001100_BMHB2__conwss2	7411	Engineered;Terrestrial;Unclassified;;Bioreactor;Lawrence Berkeley National Laboratory California USA
Sp_BMHB2_0859.00013440_BMHB2__copjlw5	BMHB2_0606.00001030_BMHB2__conwjm6	7408	Engineered;Terrestrial;Unclassified;;Bioreactor;Lawrence Berkeley National Laboratory California USA
Sp_BMHB2_0859.00013440_BMHB2__copjlw5	BMHB2_0764.00012450_BMHB2__copjhr0	7408	Engineered;Terrestrial;Unclassified;;Bioreactor;Lawrence Berkeley National Laboratory California USA
Sp_BMHB2_0859.00013440_BMHB2__copjlw5	BMHB2_0859.00013440_BMHB2__copjlw5	7414	Engineered;Terrestrial;Unclassified;;Bioreactor;Lawrence Berkeley National Laboratory California USA
Sp_Bog_all_C_03388860_ConsensusfromContig2538	Bog_all_C_03388860_ConsensusfromContig2538	4868	Environmental;Terrestrial;Soil;Unclassified;Soil;Bonanza creek Alaska USA
Sp_Bog_all_C_05758680_ConsensusfromContig169843	Bog_all_C_05758680_ConsensusfromContig169843	4915	Environmental;Terrestrial;Soil;Unclassified;Soil;Bonanza creek Alaska USA
Sp_BpDRAFT_100279434_BpDRAFT_10027943	BpDRAFT_100279434_BpDRAFT_10027943	7560	Environmental;Aquatic;Marine;Neritic zone;Freshwater and marine;Columbia River plume coastal ocean
Sp_BRHa_10068655_BRHa_1006865	BRHa_10068655_BRHa_1006865	7128	Environmental;Aquatic;Deep subsurface;Clay;Deep subsurface;Mt. Terri Switzerland
Sp_C687J26631_1000196912_C687J26631_10001969	C687J26631_1000196912_C687J26631_10001969	7898	Environmental;Terrestrial;Soil;Loam;Soil;Rifle Colorado United States
Sp_C687J26845_1000135619_C687J26845_10001356	1023864_contig_3846_8_1023864_contig_3846	7682	Environmental;Aquatic;Freshwater;Groundwater;Groundwater;Rifle Colorado United States
Sp_C687J26845_1000135619_C687J26845_10001356	C687J26845_1000135619_C687J26845_10001356	12397	Environmental;Terrestrial;Soil;Loam;Soil;Rifle Colorado United States
Sp_C687J26845_100084531_C687J26845_10008453	C687J26845_100084531_C687J26845_10008453	5086	Environmental;Terrestrial;Soil;Loam;Soil;Rifle Colorado United States
Sp_C687J35021_100019019_C687J35021_10001901	C687J35021_100019019_C687J35021_10001901	7451	Environmental;Terrestrial;Soil;Loam;Soil;Rifle Colorado United States
Sp_C687J35021_100027245_C687J35021_10002724	C687J35021_100027245_C687J35021_10002724	8330	Environmental;Terrestrial;Soil;Loam;Soil;Rifle Colorado United States
Sp_CP017895	CP017895	7079	Bacteria;Proteobacteria;Gammaproteobacteria;Vibrionales;Vibrionaceae;Vibrio
Sp_CP017895	2705900423_ENFAE_contig000049	7464	Bacteria;Proteobacteria;Gammaproteobacteria;Vibrionales;Vibrionaceae;Vibrio;Vibrio alginolyticus
Sp_CP017895	2728163745_K04M1_VK04M1	6921	Bacteria;Proteobacteria;Gammaproteobacteria;Vibrionales;Vibrionaceae;Vibrio;Vibrio alginolyticus
Sp_CP017895	2728167878_K04M3_chromosome2	11241	Bacteria;Proteobacteria;Gammaproteobacteria;Vibrionales;Vibrionaceae;Vibrio;Vibrio alginolyticus
Sp_CP017895	2728175859_K05K4_chromosome1	9706	Bacteria;Proteobacteria;Gammaproteobacteria;Vibrionales;Vibrionaceae;Vibrio;Vibrio alginolyticus
Sp_CP017895	2728232309_K09K1_contig000002	10375	Bacteria;Proteobacteria;Gammaproteobacteria;Vibrionales;Vibrionaceae;Vibrio;Vibrio alginolyticus
Sp_CP017895	2728237110_K10K4_chromosome1	9706	Bacteria;Proteobacteria;Gammaproteobacteria;Vibrionales;Vibrionaceae;Vibrio;Vibrio alginolyticus
Sp_CP017895	2728239634_K10K4_chromosome2	10493	Bacteria;Proteobacteria;Gammaproteobacteria;Vibrionales;Vibrionaceae;Vibrio;Vibrio alginolyticus
Sp_DCKB1_38760_DCKB1_C1070	DCKB1_38760_DCKB1_C1070	6017	Engineered;Aquatic;Tetrachloroethylene and derivatives;Chloroethene;Enriched contaminated groundwater;Toronto Ontario
Sp_DCKB1_46640_DCKB1_C1262	DCKB1_46640_DCKB1_C1262	10871	Engineered;Aquatic;Tetrachloroethylene and derivatives;Chloroethene;Enriched contaminated groundwater;Toronto Ontario
Sp_DPOLB_1467930_DPOL_contig14092	DPOLB_1467930_DPOL_contig14092	8044	Host-associated;Host-associated;Unclassified;Unclassified;Mountain Pine Beetle;McBride British Columbia Canada
Sp_Draft_001144113_Draft_c0011441	Draft_001144113_Draft_c0011441	6878	Engineered;Terrestrial;Defined media;Anaerobic media;Hydrocarbon resource environments;Syncrude tailings pond Wood Buffalo Alberta Canada
Sp_Draft_001326912_Draft_c0013269	Draft_001326912_Draft_c0013269	11734	Engineered;Terrestrial;Defined media;Anaerobic media;Hydrocarbon resource environments;Syncrude tailings pond Wood Buffalo Alberta Canada
Sp_Draft_001443886_Draft_c0014438	Draft_1066845264_Draft_10668452	9941	Engineered;Aquatic;Industrial wastewater;Petrochemical;Hydrocarbon resource environments;USA: Maryland: Natonal Institute of Health
Sp_Draft_001443886_Draft_c0014438	Draft_001443886_Draft_c0014438	9957	Engineered;Terrestrial;Defined media;Anaerobic media;Hydrocarbon resource environments;Syncrude tailings pond Wood Buffalo Alberta Canada
Sp_Draft_00157909_Draft_c0015790	Draft_00157909_Draft_c0015790	4027	Engineered;Terrestrial;Defined media;Anaerobic media;Hydrocarbon resource environments;Syncrude tailings pond Wood Buffalo Alberta Canada
Sp_Draft_0200074_Draft_c020007	Draft_0200074_Draft_c020007	7112	Engineered;Aquatic;Microbial solubilization of coal;Unclassified;Hydrocarbon resource environments;Alberta Canada
Sp_Draft_0676727_Draft_c067672	Draft_0676727_Draft_c067672	3284	Engineered;Aquatic;Microbial solubilization of coal;Unclassified;Hydrocarbon resource environments;Alberta Canada
Sp_Draft_10000511_Draft_100005	Draft_10000511_Draft_100005	7296	Engineered;Aquatic;Industrial wastewater;Petrochemical;Hydrocarbon resource environments;San Juan Basin New Mexico USA
Sp_Draft_1000099019_Draft_10000990	Draft_1000099019_Draft_10000990	10272	Engineered;Aquatic;Industrial wastewater;Petrochemical;Hydrocarbon resource environments;Medicine Hat Alberta Canada
Sp_Draft_1000189312_Draft_10001893	Draft_1000189312_Draft_10001893	13259	Engineered;Aquatic;Industrial wastewater;Petrochemical;Hydrocarbon resource environments;Northern Alberta Canada
Sp_Draft_1000263021_Draft_10002630	Draft_1000263021_Draft_10002630	10638	Engineered;Aquatic;Industrial wastewater;Petrochemical;Hydrocarbon resource environments;Suncor Tailings Pond 6 Northern Alberta Canada
Sp_Draft_1000354014_Draft_10003540	Draft_1000354014_Draft_10003540	4600	Engineered;Aquatic;Industrial wastewater;Petrochemical;Hydrocarbon resource environments;Northern Alberta Canada
Sp_Draft_1000497219_Draft_10004972	Draft_1000497219_Draft_10004972	10470	Engineered;Aquatic;Industrial wastewater;Petrochemical;Hydrocarbon resource environments;Suncor Tailings Pond 6 Northern Alberta Canada
Sp_Draft_1000646415_Draft_10006464	Draft_100314608_Draft_10031460	3724	Engineered;Aquatic;Industrial wastewater;Petrochemical;Hydrocarbon resource environments;Suncor Tailings Pond 6 Northern Alberta Canada
Sp_Draft_1000646415_Draft_10006464	Draft_100237092_Draft_10023709	5691	Engineered;Aquatic;Industrial wastewater;Petrochemical;Hydrocarbon resource environments;Syncrude Ft. McMurray Alberta
Sp_Draft_1000646415_Draft_10006464	Draft_1000646415_Draft_10006464	6083	Engineered;Aquatic;Industrial wastewater;Petrochemical;Hydrocarbon resource environments;USA: Maryland: Natonal Institute of Health
Sp_Draft_100065025_Draft_10006502	Draft_100065025_Draft_10006502	12195	Engineered;Aquatic;Industrial wastewater;Petrochemical;Hydrocarbon resource environments;Fort McMurray in northeastern Alberta Canada
Sp_Draft_1000894610_Draft_10008946	Draft_1000894610_Draft_10008946	6783	Engineered;Aquatic;Industrial wastewater;Petrochemical;Hydrocarbon resource environments;Medicine Hat Alberta Canada
Sp_Draft_100090268_Draft_10009026	Draft_100090268_Draft_10009026	6954	Engineered;Aquatic;Industrial wastewater;Petrochemical;Hydrocarbon resource environments;Medicine Hat Alberta Canada
Sp_Draft_100098833_Draft_10009883	Draft_100098833_Draft_10009883	10060	Engineered;Aquatic;Industrial wastewater;Petrochemical;Hydrocarbon resource environments;Fort McMurray in northeastern Alberta Canada
Sp_Draft_1001012712_Draft_10010127	Draft_1001012712_Draft_10010127	8488	Engineered;Aquatic;Industrial wastewater;Petrochemical;Hydrocarbon resource environments;Medicine Hat Alberta Canada
Sp_Draft_1001097511_Draft_10010975	Draft_1001097511_Draft_10010975	6721	Engineered;Aquatic;Industrial wastewater;Petrochemical;Hydrocarbon resource environments;Suncor Tailings Pond 6 Northern Alberta Canada
Sp_Draft_100112623_Draft_10011262	Draft_100112623_Draft_10011262	7204	Engineered;Aquatic;Industrial wastewater;Petrochemical;Hydrocarbon resource environments;Medicine Hat Alberta Canada
Sp_Draft_100113026_Draft_10011302	Draft_100113026_Draft_10011302	7569	Engineered;Aquatic;Industrial wastewater;Petrochemical;Hydrocarbon resource environments;Medicine Hat Alberta Canada
Sp_Draft_100116972_Draft_10011697	Draft_100116972_Draft_10011697	6436	Engineered;Aquatic;Industrial wastewater;Petrochemical;Hydrocarbon resource environments;Medicine Hat Alberta Canada
Sp_Draft_1001203511_Draft_10012035	Draft_1001203511_Draft_10012035	7533	Engineered;Aquatic;Industrial wastewater;Petrochemical;Hydrocarbon resource environments;Medicine Hat Alberta Canada
Sp_Draft_1001254510_Draft_10012545	Draft_1001254510_Draft_10012545	6282	Engineered;Aquatic;Industrial wastewater;Petrochemical;Hydrocarbon resource environments;Medicine Hat Alberta Canada
Sp_Draft_100140263_Draft_10014026	Draft_100140263_Draft_10014026	6395	Engineered;Aquatic;Industrial wastewater;Petrochemical;Hydrocarbon resource environments;Medicine Hat Alberta Canada
Sp_Draft_100141572_Draft_10014157	Draft_100141572_Draft_10014157	6417	Engineered;Aquatic;Industrial wastewater;Petrochemical;Hydrocarbon resource environments;Medicine Hat Alberta Canada
Sp_Draft_100146123_Draft_10014612	Draft_100146123_Draft_10014612	7883	Engineered;Aquatic;Industrial wastewater;Petrochemical;Hydrocarbon resource environments;Fort McMurray in northeastern Alberta Canada
Sp_Draft_1001497114_Draft_10014971	Draft_1001497114_Draft_10014971	6985	Engineered;Aquatic;Industrial wastewater;Petrochemical;Hydrocarbon resource environments;Fort McMurray in northeastern Alberta Canada
Sp_Draft_100152571_Draft_10015257	Draft_100152571_Draft_10015257	6178	Engineered;Aquatic;Industrial wastewater;Petrochemical;Hydrocarbon resource environments;Suncor Tailings Pond 6 Northern Alberta Canada
Sp_Draft_100169782_Draft_10016978	Draft_100169782_Draft_10016978	6418	Engineered;Aquatic;Industrial wastewater;Petrochemical;Hydrocarbon resource environments;Fort McMurray in northeastern Alberta Canada
Sp_Draft_1001766810_Draft_10017668	Draft_1001766810_Draft_10017668	6539	Engineered;Aquatic;Industrial wastewater;Petrochemical;Hydrocarbon resource environments;Fort McMurray in northeastern Alberta Canada
Sp_Draft_100182431_Draft_10018243	Draft_100182431_Draft_10018243	6816	Engineered;Aquatic;Industrial wastewater;Petrochemical;Hydrocarbon resource environments;Fort McMurray in northeastern Alberta Canada
Sp_Draft_100195791_Draft_10019579	Draft_100195791_Draft_10019579	4124	Engineered;Aquatic;Industrial wastewater;Petrochemical;Hydrocarbon resource environments;Syncrude Ft. McMurray Alberta
Sp_Draft_1001985_Draft_100198	Draft_100139283_Draft_10013928	6529	Engineered;Aquatic;Industrial wastewater;Petrochemical;Hydrocarbon resource environments;Medicine Hat Alberta Canada
Sp_Draft_1001985_Draft_100198	Draft_1001985_Draft_100198	6544	Engineered;Aquatic;Industrial wastewater;Petrochemical;Hydrocarbon resource environments;Medicine Hat Alberta Canada
Sp_Draft_1002116217_Draft_10021162	Draft_1002116217_Draft_10021162	7545	Engineered;Aquatic;Industrial wastewater;Petrochemical;Hydrocarbon resource environments;USA: Maryland: Natonal Institute of Health
Sp_Draft_100225959_Draft_10022595	Draft_100225959_Draft_10022595	4664	Engineered;Aquatic;Industrial wastewater;Petrochemical;Hydrocarbon resource environments;Medicine Hat Alberta Canada
Sp_Draft_100228284_Draft_10022828	Draft_100228284_Draft_10022828	4679	Engineered;Aquatic;Industrial wastewater;Petrochemical;Hydrocarbon resource environments;Suncor Tailings Pond 6 Northern Alberta Canada
Sp_Draft_100252955_Draft_10025295	Draft_100252955_Draft_10025295	4255	Engineered;Aquatic;Industrial wastewater;Petrochemical;Hydrocarbon resource environments;Medicine Hat Alberta Canada
Sp_Draft_10025864_Draft_1002586	Draft_10025864_Draft_1002586	6696	Environmental;Aquatic;Oil reservoir;Unclassified;Hydrocarbon resource environments;Alberta Canada
Sp_Draft_10027971_Draft_1002797	Draft_10027971_Draft_1002797	5410	Environmental;Aquatic;Oil reservoir;Unclassified;Hydrocarbon resource environments;Alberta Canada
Sp_Draft_10029074_Draft_1002907	Draft_10029074_Draft_1002907	4681	Environmental;Aquatic;Oil reservoir;Unclassified;Hydrocarbon resource environments;Alberta Canada
Sp_Draft_100336211_Draft_10033621	Draft_100336211_Draft_10033621	4407	Engineered;Aquatic;Industrial wastewater;Petrochemical;Hydrocarbon resource environments;Fort McMurray in northeastern Alberta Canada
Sp_Draft_100349078_Draft_10034907	Draft_100349078_Draft_10034907	4335	Engineered;Aquatic;Industrial wastewater;Petrochemical;Hydrocarbon resource environments;Fort McMurray in northeastern Alberta Canada
Sp_Draft_10043786_Draft_1004378	Draft_10043786_Draft_1004378	6483	Environmental;Aquatic;Oil reservoir;Unclassified;Hydrocarbon resource environments;Alberta Canada
Sp_Draft_10044123_Draft_1004412	Draft_10044123_Draft_1004412	4307	Environmental;Terrestrial;Soil;Clay;Hydrocarbon resource environments;Alberta Canada
Sp_Draft_100486511_Draft_1004865	Draft_100486511_Draft_1004865	4433	Environmental;Aquatic;Oil reservoir;Unclassified;Hydrocarbon resource environments;Alberta Canada
Sp_Draft_10050425_Draft_1005042	Draft_10050425_Draft_1005042	6547	Environmental;Terrestrial;Soil;Clay;Hydrocarbon resource environments;Alberta Canada
Sp_Draft_1006035910_Draft_10060359	Draft_1006035910_Draft_10060359	10364	Engineered;Aquatic;Industrial wastewater;Petrochemical;Hydrocarbon resource environments;Syncrude Ft. McMurray Alberta
Sp_Draft_10068721_Draft_1006872	Draft_10068721_Draft_1006872	9948	Environmental;Aquatic;Oil reservoir;Unclassified;Hydrocarbon resource environments;Alberta Canada
Sp_Draft_100786359_Draft_10078635	Draft_100786359_Draft_10078635	6687	Engineered;Aquatic;Industrial wastewater;Petrochemical;Hydrocarbon resource environments;Syncrude Ft. McMurray Alberta
Sp_Draft_1014664810_Draft_10146648	Draft_1014664810_Draft_10146648	5062	Engineered;Aquatic;Industrial wastewater;Petrochemical;Hydrocarbon resource environments;Syncrude Ft. McMurray Alberta
Sp_Draft_10161821_Draft_1016182	Draft_10161821_Draft_1016182	3785	Environmental;Terrestrial;Soil;Clay;Hydrocarbon resource environments;Alberta Canada
Sp_Draft_10176102_Draft_1017610	Draft_10176102_Draft_1017610	5165	Environmental;Aquatic;Oil reservoir;Unclassified;Hydrocarbon resource environments;Alberta Canada
Sp_Draft_102227664_Draft_10222766	Draft_102227664_Draft_10222766	4375	Engineered;Aquatic;Industrial wastewater;Petrochemical;Hydrocarbon resource environments;Syncrude Ft. McMurray Alberta
Sp_draft_1047792312_draft_10477923	draft_1047792312_draft_10477923	5692	Engineered;Aquatic;Industrial wastewater;Petrochemical;Hydrocarbon resource environments;Fort McMurray Alberta Canda
Sp_Draft_10952045_Draft_1095204	Draft_10952045_Draft_1095204	5262	Environmental;Aquatic;Oil reservoir;Unclassified;Hydrocarbon resource environments;Alberta Canada
Sp_Draft_11081127_Draft_1108112	Draft_11081127_Draft_1108112	5719	Environmental;Aquatic;Oil reservoir;Unclassified;Hydrocarbon resource environments;Alberta Canada
Sp_draft_115179236_draft_11517923	draft_115179236_draft_11517923	5276	Engineered;Aquatic;Microbial solubilization of coal;Unclassified;Hydrocarbon resource environments;Syncrude tailings pond Wood Buffalo Alberta Canada
Sp_draft_115199961_draft_11519996	draft_115199961_draft_11519996	7263	Engineered;Aquatic;Microbial solubilization of coal;Unclassified;Hydrocarbon resource environments;Syncrude tailings pond Wood Buffalo Alberta Canada
Sp_Draft_5424476_Draft_c542447	Draft_5424476_Draft_c542447	3753	Engineered;Aquatic;Microbial solubilization of coal;Unclassified;Hydrocarbon resource environments;Alberta Canada
Sp_Draft_5424692_Draft_c542469	Draft_5424692_Draft_c542469	4040	Engineered;Aquatic;Microbial solubilization of coal;Unclassified;Hydrocarbon resource environments;Alberta Canada
Sp_EF489910	EF489910	6867	Bacteria;Proteobacteria;Gammaproteobacteria;Xanthomonadales;Xanthomonadaceae;Stenotrophomonas
Sp_EF489910	642483040_NC_010429	6177	Plasmid:Bacteria;Proteobacteria;Gammaproteobacteria;Xanthomonadales;Xanthomonadaceae;Stenotrophomonas;maltophilia
Sp_EFB_10007444_EFB_1000744	EFB_10007444_EFB_1000744	7436	Host-associated;Host-associated;Digestive system;Unclassified;Asian elephant fecal ;Hagenbeck zoo/Hamburg Germany
Sp_EMG_100246438_EMG_10024643	EMG_100246438_EMG_10024643	4870	Host-associated;Host-associated;Digestive system;Large intestine;Asian elephant fecal ;Hagenbeck zoo/Hamburg Germany
Sp_EMG_100344406_EMG_10034440	EMG_100344406_EMG_10034440	5253	Host-associated;Host-associated;Digestive system;Large intestine;Asian elephant fecal ;Hagenbeck zoo/Hamburg Germany
Sp_EMG_100394145_EMG_10039414	EMG_100394145_EMG_10039414	4379	Host-associated;Host-associated;Digestive system;Large intestine;Asian elephant fecal ;Hagenbeck zoo/Hamburg Germany
Sp_EMG_100510875_EMG_10051087	EMG_100510875_EMG_10051087	3807	Host-associated;Host-associated;Digestive system;Large intestine;Asian elephant fecal ;Hagenbeck zoo/Hamburg Germany
Sp_EMG_100534103_EMG_10053410	EMG_100534103_EMG_10053410	3674	Host-associated;Host-associated;Digestive system;Large intestine;Asian elephant fecal ;Hagenbeck zoo/Hamburg Germany
Sp_ERX555910_contig_1758_1_ERX555910_contig_1758	ERX555910_contig_1758_1_ERX555910_contig_1758	7578	Environmental;Aquatic;Marine;Oceanic;Marine;
Sp_ERX555910_contig_1758_1_ERX555910_contig_1758	ERX555934_contig_426_13_ERX555934_contig_426	7513	Environmental;Aquatic;Marine;Oceanic;Marine;
Sp_ERX555910_contig_1758_1_ERX555910_contig_1758	ERX555937_contig_1709_15_ERX555937_contig_1709	7188	Environmental;Aquatic;Marine;Oceanic;Marine;
Sp_ERX555910_contig_1758_1_ERX555910_contig_1758	ERX555953_contig_23_75_ERX555953_contig_23	7901	Environmental;Aquatic;Marine;Oceanic;Marine;
Sp_ERX555910_contig_1758_1_ERX555910_contig_1758	ERX555999_contig_2461_14_ERX555999_contig_2461	3818	Environmental;Aquatic;Marine;Oceanic;Marine;
Sp_ERX555910_contig_1758_1_ERX555910_contig_1758	ERX556009_contig_14_75_ERX556009_contig_14	7777	Environmental;Aquatic;Marine;Oceanic;Marine;
Sp_ERX555910_contig_1758_1_ERX555910_contig_1758	ERX556016_contig_557_27_ERX556016_contig_557	8082	Environmental;Aquatic;Marine;Oceanic;Marine;
Sp_ERX555910_contig_1758_1_ERX555910_contig_1758	ERX556017_contig_5834_4_ERX556017_contig_5834	6572	Environmental;Aquatic;Marine;Oceanic;Marine;
Sp_ERX555910_contig_1758_1_ERX555910_contig_1758	ERX556033_contig_377_20_ERX556033_contig_377	8082	Environmental;Aquatic;Marine;Oceanic;Marine;
Sp_ERX555910_contig_1758_1_ERX555910_contig_1758	ERX556083_contig_2153_8_ERX556083_contig_2153	7578	Environmental;Aquatic;Marine;Oceanic;Marine;
Sp_ERX555910_contig_1758_1_ERX555910_contig_1758	ERX556097_contig_2583_13_ERX556097_contig_2583	7578	Environmental;Aquatic;Marine;Oceanic;Marine;
Sp_ERX555910_contig_1758_1_ERX555910_contig_1758	ERX556102_contig_2956_7_ERX556102_contig_2956	4481	Environmental;Aquatic;Marine;Oceanic;Marine;
Sp_ERX555910_contig_1758_1_ERX555910_contig_1758	ERX556104_contig_2818_9_ERX556104_contig_2818	7556	Environmental;Aquatic;Marine;Oceanic;Marine;
Sp_ERX555910_contig_1758_1_ERX555910_contig_1758	ERX556108_contig_98_75_ERX556108_contig_98	7578	Environmental;Aquatic;Marine;Oceanic;Marine;
Sp_ERX555910_contig_1758_1_ERX555910_contig_1758	ERX556114_contig_2699_4_ERX556114_contig_2699	6572	Environmental;Aquatic;Marine;Oceanic;Marine;
Sp_ERX555910_contig_1758_1_ERX555910_contig_1758	ERX556115_contig_2509_13_ERX556115_contig_2509	6572	Environmental;Aquatic;Marine;Oceanic;Marine;
Sp_ERX555910_contig_1758_1_ERX555910_contig_1758	ERX556120_contig_1722_13_ERX556120_contig_1722	7578	Environmental;Aquatic;Marine;Oceanic;Marine;
Sp_ERX555910_contig_1758_1_ERX555910_contig_1758	ERX556123_contig_218_19_ERX556123_contig_218	8082	Environmental;Aquatic;Marine;Oceanic;Marine;
Sp_ERX555910_contig_1758_1_ERX555910_contig_1758	ERX556131_contig_164_13_ERX556131_contig_164	6572	Environmental;Aquatic;Marine;Oceanic;Marine;
Sp_ERX555932_contig_1952_13_ERX555932_contig_1952	ERX555932_contig_1952_13_ERX555932_contig_1952	4538	Environmental;Aquatic;Marine;Oceanic;Marine;
Sp_ERX555932_contig_2150_9_ERX555932_contig_2150	ERX555932_contig_2150_9_ERX555932_contig_2150	10548	Environmental;Aquatic;Marine;Oceanic;Marine;
Sp_ERX555934_contig_127_2_ERX555934_contig_127	ERX555934_contig_127_2_ERX555934_contig_127	11569	Environmental;Aquatic;Marine;Oceanic;Marine;
Sp_ERX555935_contig_13665_10_ERX555935_contig_13665	ERX555935_contig_13665_10_ERX555935_contig_13665	7193	Environmental;Aquatic;Marine;Oceanic;Marine;
Sp_ERX555953_contig_504_1_ERX555953_contig_504	ERX555953_contig_504_1_ERX555953_contig_504	11298	Environmental;Aquatic;Marine;Oceanic;Marine;
Sp_ERX555953_contig_930_5_ERX555953_contig_930	ERX555953_contig_930_5_ERX555953_contig_930	8091	Environmental;Aquatic;Marine;Oceanic;Marine;
Sp_ERX555957_contig_4415_9_ERX555957_contig_4415	ERX555957_contig_4415_9_ERX555957_contig_4415	8592	Environmental;Aquatic;Marine;Oceanic;Marine;
Sp_ERX555957_contig_4415_9_ERX555957_contig_4415	ERX556000_contig_2678_9_ERX556000_contig_2678	8592	Environmental;Aquatic;Marine;Oceanic;Marine;
Sp_ERX555959_contig_5183_8_ERX555959_contig_5183	ERX555959_contig_5183_8_ERX555959_contig_5183	5748	Environmental;Aquatic;Marine;Oceanic;Marine;
Sp_ERX555959_contig_5183_8_ERX555959_contig_5183	ERX556112_contig_3127_7_ERX556112_contig_3127	3717	Environmental;Aquatic;Marine;Oceanic;Marine;
Sp_ERX555959_contig_5183_8_ERX555959_contig_5183	ERX556131_contig_281_7_ERX556131_contig_281	4988	Environmental;Aquatic;Marine;Oceanic;Marine;
Sp_ERX555959_contig_788_4_ERX555959_contig_788	ERX555959_contig_788_4_ERX555959_contig_788	7645	Environmental;Aquatic;Marine;Oceanic;Marine;
Sp_ERX555965_contig_7621_10_ERX555965_contig_7621	ERX555965_contig_7621_10_ERX555965_contig_7621	5443	Environmental;Aquatic;Marine;Oceanic;Marine;
Sp_ERX555966_contig_328_8_ERX555966_contig_328	ERX555966_contig_328_8_ERX555966_contig_328	8119	Environmental;Aquatic;Marine;Oceanic;Marine;
Sp_ERX555974_contig_19_125_ERX555974_contig_19	ERX555974_contig_19_125_ERX555974_contig_19	7960	Environmental;Aquatic;Marine;Oceanic;Marine;
Sp_ERX555988_contig_16654_6_ERX555988_contig_16654	ERX555988_contig_16654_6_ERX555988_contig_16654	5990	Environmental;Aquatic;Marine;Oceanic;Marine;
Sp_ERX556008_contig_5501_4_ERX556008_contig_5501	ERX556008_contig_5501_4_ERX556008_contig_5501	6270	Environmental;Aquatic;Marine;Oceanic;Marine;
Sp_ERX556009_contig_14_91_ERX556009_contig_14	ERX555932_contig_8696_5_ERX555932_contig_8696	7164	Environmental;Aquatic;Marine;Oceanic;Marine;
Sp_ERX556009_contig_14_91_ERX556009_contig_14	ERX555953_contig_23_91_ERX555953_contig_23	7509	Environmental;Aquatic;Marine;Oceanic;Marine;
Sp_ERX556009_contig_14_91_ERX556009_contig_14	ERX556009_contig_14_91_ERX556009_contig_14	7509	Environmental;Aquatic;Marine;Oceanic;Marine;
Sp_ERX556016_contig_557_11_ERX556016_contig_557	ERX555959_contig_1883_13_ERX555959_contig_1883	7543	Environmental;Aquatic;Marine;Oceanic;Marine;
Sp_ERX556016_contig_557_11_ERX556016_contig_557	ERX556016_contig_557_11_ERX556016_contig_557	7543	Environmental;Aquatic;Marine;Oceanic;Marine;
Sp_ERX556016_contig_557_11_ERX556016_contig_557	ERX556123_contig_218_35_ERX556123_contig_218	7543	Environmental;Aquatic;Marine;Oceanic;Marine;
Sp_ERX556025_contig_2765_15_ERX556025_contig_2765	ERX556025_contig_2765_15_ERX556025_contig_2765	5871	Environmental;Aquatic;Marine;Oceanic;Marine;
Sp_ERX556025_contig_803_43_ERX556025_contig_803	ERX556025_contig_803_43_ERX556025_contig_803	15300	Environmental;Aquatic;Marine;Oceanic;Marine;
Sp_ERX556032_contig_4848_12_ERX556032_contig_4848	ERX556032_contig_4848_12_ERX556032_contig_4848	7141	Environmental;Aquatic;Marine;Oceanic;Marine;
Sp_ERX556032_contig_8151_9_ERX556032_contig_8151	ERX556032_contig_8151_9_ERX556032_contig_8151	5069	Environmental;Aquatic;Marine;Oceanic;Marine;
Sp_ERX556033_contig_28_14_ERX556033_contig_28	ERX556033_contig_28_14_ERX556033_contig_28	6877	Environmental;Aquatic;Marine;Oceanic;Marine;
Sp_ERX556040_contig_37_38_ERX556040_contig_37	ERX556040_contig_37_38_ERX556040_contig_37	8297	Environmental;Aquatic;Marine;Oceanic;Marine;
Sp_ERX556043_contig_5428_7_ERX556043_contig_5428	ERX556043_contig_5428_7_ERX556043_contig_5428	5491	Environmental;Aquatic;Marine;Oceanic;Marine;
Sp_ERX556045_contig_3225_10_ERX556045_contig_3225	ERX556045_contig_3225_10_ERX556045_contig_3225	10007	Environmental;Aquatic;Marine;Oceanic;Marine;
Sp_ERX556045_contig_550_19_ERX556045_contig_550	ERX555949_contig_6272_3_ERX555949_contig_6272	7488	Environmental;Aquatic;Marine;Oceanic;Marine;
Sp_ERX556045_contig_550_19_ERX556045_contig_550	ERX556045_contig_550_19_ERX556045_contig_550	9175	Environmental;Aquatic;Marine;Oceanic;Marine;
Sp_ERX556045_contig_6957_10_ERX556045_contig_6957	ERX555965_contig_7394_8_ERX555965_contig_7394	6640	Environmental;Aquatic;Marine;Oceanic;Marine;
Sp_ERX556045_contig_6957_10_ERX556045_contig_6957	ERX555988_contig_14141_6_ERX555988_contig_14141	6640	Environmental;Aquatic;Marine;Oceanic;Marine;
Sp_ERX556045_contig_6957_10_ERX556045_contig_6957	ERX556045_contig_6957_10_ERX556045_contig_6957	6640	Environmental;Aquatic;Marine;Oceanic;Marine;
Sp_ERX556045_contig_7653_4_ERX556045_contig_7653	ERX556045_contig_7653_4_ERX556045_contig_7653	6257	Environmental;Aquatic;Marine;Oceanic;Marine;
Sp_ERX556075_contig_1457_7_ERX556075_contig_1457	ERX556075_contig_1457_7_ERX556075_contig_1457	8720	Environmental;Aquatic;Marine;Oceanic;Marine;
Sp_ERX556075_contig_1457_7_ERX556075_contig_1457	ERX556088_contig_868_9_ERX556088_contig_868	8732	Environmental;Aquatic;Marine;Oceanic;Marine;
Sp_ERX556075_contig_2328_7_ERX556075_contig_2328	ERX556075_contig_2328_7_ERX556075_contig_2328	7028	Environmental;Aquatic;Marine;Oceanic;Marine;
Sp_ERX556075_contig_4239_3_ERX556075_contig_4239	ERX556075_contig_4239_3_ERX556075_contig_4239	5350	Environmental;Aquatic;Marine;Oceanic;Marine;
Sp_ERX556075_contig_4239_3_ERX556075_contig_4239	ERX556088_contig_2810_5_ERX556088_contig_2810	5350	Environmental;Aquatic;Marine;Oceanic;Marine;
Sp_ERX556090_contig_357_21_ERX556090_contig_357	ERX556090_contig_357_21_ERX556090_contig_357	10834	Environmental;Aquatic;Marine;Oceanic;Marine;
Sp_ERX556114_contig_3684_10_ERX556114_contig_3684	ERX556114_contig_3684_10_ERX556114_contig_3684	5652	Environmental;Aquatic;Marine;Oceanic;Marine;
Sp_ERX556123_contig_1395_12_ERX556123_contig_1395	ERX556123_contig_1395_12_ERX556123_contig_1395	8135	Environmental;Aquatic;Marine;Oceanic;Marine;
Sp_ERX556123_contig_2914_4_ERX556123_contig_2914	ERX555906_contig_5224_7_ERX555906_contig_5224	5075	Environmental;Aquatic;Marine;Oceanic;Marine;
Sp_ERX556123_contig_2914_4_ERX556123_contig_2914	ERX556123_contig_2914_4_ERX556123_contig_2914	5693	Environmental;Aquatic;Marine;Oceanic;Marine;
Sp_ERX556137_contig_2_9_ERX556137_contig_2	ERX556137_contig_2_9_ERX556137_contig_2	10489	Environmental;Aquatic;Marine;Oceanic;Marine;
Sp_ERX556139_contig_10811_1_ERX556139_contig_10811	ERX556139_contig_10811_1_ERX556139_contig_10811	5046	Environmental;Aquatic;Marine;Oceanic;Marine;
Sp_G310J44881_100053894_G310J44881_10005389	G310J44881_100053894_G310J44881_10005389	4681	Host-associated;Host-associated;Digestive system;Foregut;Sheep rumen;Palmerston North New Zealand
Sp_Ga0008649_1000877111_Ga0008649_10008771	Ga0008649_1000877111_Ga0008649_10008771	5551	Environmental;Aquatic;Marine;Intertidal zone;Marine;Saanich Inlet British Columbia Canada
Sp_Ga0008649_1000877111_Ga0008649_10008771	SI47jul10_135mDRAFT_100364710_SI47jul10_135mDRAFT_c1003647	5245	Environmental;Aquatic;Marine;Intertidal zone;Marine;Saanich Inlet 47 Vancouver Island BC Canada
Sp_Ga0051987_100063593_Ga0051987_10006359	Ga0051981_100153713_Ga0051981_10015371	3557	Environmental;Aquatic;Freshwater;Groundwater;Groundwater;USA: Utah
Sp_Ga0051987_100063593_Ga0051987_10006359	Ga0051987_100063593_Ga0051987_10006359	5266	Environmental;Aquatic;Freshwater;Groundwater;Groundwater;USA: Utah
Sp_Ga0052181_1000324_Ga0052181_100032	Ga0052181_1000324_Ga0052181_100032	4405	Engineered;Terrestrial;Continuous culture;Marine intertidal flat sediment inoculum;Continuous culture Bioreactor;Wadden Sea Germany
Sp_Ga0052181_1002946_Ga0052181_100294	Ga0052181_1002946_Ga0052181_100294	10967	Engineered;Terrestrial;Continuous culture;Marine intertidal flat sediment inoculum;Continuous culture Bioreactor;Wadden Sea Germany
Sp_Ga0052183_10000491_Ga0052183_100004	Ga0052183_10000491_Ga0052183_100004	10844	Engineered;Terrestrial;Continuous culture;Marine sediment inoculum;Continuous culture Bioreactor;Wadden Sea Germany
Sp_Ga0052183_10004030_Ga0052183_100040	Ga0052174_10006824_Ga0052174_100068	9598	Engineered;Terrestrial;Continuous culture;Marine sediment inoculum;Continuous culture Bioreactor;Wadden Sea Germany
Sp_Ga0052183_10004030_Ga0052183_100040	Ga0052183_10004030_Ga0052183_100040	13005	Engineered;Terrestrial;Continuous culture;Marine sediment inoculum;Continuous culture Bioreactor;Wadden Sea Germany
Sp_Ga0052259_10039353_Ga0052259_1003935	Ga0052259_10039353_Ga0052259_1003935	7119	Environmental;Aquatic;Freshwater;Lotic;Sediment;USA: Rifle CO
Sp_Ga0052270_103196712_Ga0052270_10319671	Ga0052270_103196712_Ga0052270_10319671	5107	Host-associated;Host-associated;Digestive system;Ceca;Broiler chicken cecum;University of Birmingham UK
Sp_Ga0052270_104327163_Ga0052270_10432716	Ga0052270_104327163_Ga0052270_10432716	7354	Host-associated;Host-associated;Digestive system;Ceca;Broiler chicken cecum;University of Birmingham UK
Sp_Ga0055543_10022333_Ga0055543_1002233	1032016_contig_2342_1_1032016_contig_2342	6580	Host-associated;Terrestrial;Rhizoplane;Epiphytes;Arabidopsis rhizosphere;University of North Carolina USA
Sp_Ga0055543_10022333_Ga0055543_1002233	1032040_contig_1876_1_1032040_contig_1876	6580	Host-associated;Terrestrial;Rhizoplane;Epiphytes;Arabidopsis rhizosphere;University of North Carolina USA
Sp_Ga0055543_10022333_Ga0055543_1002233	1032043_contig_3393_1_1032043_contig_3393	6580	Host-associated;Terrestrial;Rhizoplane;Epiphytes;Arabidopsis rhizosphere;University of North Carolina USA
Sp_Ga0055543_10022333_Ga0055543_1002233	1032046_contig_2672_4_1032046_contig_2672	6580	Host-associated;Terrestrial;Rhizoplane;Epiphytes;Arabidopsis rhizosphere;University of North Carolina USA
Sp_Ga0055543_10022333_Ga0055543_1002233	Ga0065165_10057563_Ga0065165_1005756	6590	Host-associated;Terrestrial;Rhizoplane;Epiphytes;Arabidopsis rhizosphere;University of North Carolina USA
Sp_Ga0055543_10022333_Ga0055543_1002233	1048531_contig_6634_1_1048531_contig_6634	6580	Host-associated;Terrestrial;Rhizoplane;Epiphytes;Arabidopsis rhizosphere;USA: North Carolina
Sp_Ga0055543_10022333_Ga0055543_1002233	Ga0055543_10022333_Ga0055543_1002233	6580	Host-associated;Terrestrial;Rhizoplane;Epiphytes;Arabidopsis rhizosphere;USA: North Carolina
Sp_Ga0055584_10000502111_Ga0055584_100005021	Ga0055584_10000502111_Ga0055584_100005021	12151	Environmental;Aquatic;Marine;Neritic zone;Pelagic marine;Helgoland North Sea Atlantic Ocean
Sp_Ga0055584_10001982610_Ga0055584_100019826	Ga0055584_10001982610_Ga0055584_100019826	6606	Environmental;Aquatic;Marine;Neritic zone;Pelagic marine;Helgoland North Sea Atlantic Ocean
Sp_Ga0055584_10002073012_Ga0055584_100020730	Ga0055584_10002073012_Ga0055584_100020730	6348	Environmental;Aquatic;Marine;Neritic zone;Pelagic marine;Helgoland North Sea Atlantic Ocean
Sp_Ga0055584_1000210673_Ga0055584_100021067	Ga0055584_1000210673_Ga0055584_100021067	5906	Environmental;Aquatic;Marine;Neritic zone;Pelagic marine;Helgoland North Sea Atlantic Ocean
Sp_Ga0055584_10002490810_Ga0055584_100024908	Ga0055584_10002490810_Ga0055584_100024908	5305	Environmental;Aquatic;Marine;Neritic zone;Pelagic marine;Helgoland North Sea Atlantic Ocean
Sp_Ga0055584_1000408926_Ga0055584_100040892	Ga0055584_1000408926_Ga0055584_100040892	4475	Environmental;Aquatic;Marine;Neritic zone;Pelagic marine;Helgoland North Sea Atlantic Ocean
Sp_Ga0055584_1000540942_Ga0055584_100054094	Ga0055584_1000540942_Ga0055584_100054094	3957	Environmental;Aquatic;Marine;Neritic zone;Pelagic marine;Helgoland North Sea Atlantic Ocean
Sp_Ga0056111_100000745_Ga0056111_1000007	Ga0056111_100000745_Ga0056111_1000007	14762	Host-associated;Host-associated;Digestive system;Digestive tube;Marine gutless worms symbiont;Max Planck institute for Marine Microbiology Germany
Sp_Ga0064232_106116_Ga0064232_10611	Ga0064232_106116_Ga0064232_10611	7547	Host-associated;Host-associated;Shell;Unclassified;epibionts on Provanna snail;Hydrate Ridge methan seep Pacific Ocean
Sp_Ga0065165_100064229_Ga0065165_1000642	Ga0065165_100064229_Ga0065165_1000642	6544	Host-associated;Terrestrial;Rhizoplane;Epiphytes;Arabidopsis rhizosphere;University of North Carolina USA
Sp_Ga0065165_100545812_Ga0065165_1005458	1048525_contig_4656_11_1048525_contig_4656	6557	Environmental;Terrestrial;;;;
Sp_Ga0065165_100545812_Ga0065165_1005458	Ga0065165_100545812_Ga0065165_1005458	7131	Host-associated;Terrestrial;Rhizoplane;Epiphytes;Arabidopsis rhizosphere;University of North Carolina USA
Sp_Ga0065165_100545812_Ga0065165_1005458	Ga0055543_100209513_Ga0055543_1002095	6869	Host-associated;Terrestrial;Rhizoplane;Epiphytes;Arabidopsis rhizosphere;USA: North Carolina
Sp_Ga0065165_10067658_Ga0065165_1006765	Ga0065165_10067658_Ga0065165_1006765	5868	Host-associated;Terrestrial;Rhizoplane;Epiphytes;Arabidopsis rhizosphere;University of North Carolina USA
Sp_Ga0065165_10071303_Ga0065165_1007130	1032043_contig_4246_2_1032043_contig_4246	4998	Host-associated;Terrestrial;Rhizoplane;Epiphytes;Arabidopsis rhizosphere;University of North Carolina USA
Sp_Ga0065165_10071303_Ga0065165_1007130	Ga0065165_10071303_Ga0065165_1007130	5602	Host-associated;Terrestrial;Rhizoplane;Epiphytes;Arabidopsis rhizosphere;University of North Carolina USA
Sp_Ga0065701_10408354_Ga0065701_1040835	Ga0065701_10408354_Ga0065701_1040835	5119	Engineered;Terrestrial;Unclassified;;Bioreactor;Lawrence Berkeley National Laboratory California USA
Sp_Ga0065704_1007027848_Ga0065704_10070278	Ga0065704_1007027848_Ga0065704_10070278	6958	Host-associated;Terrestrial;Rhizoplane;Unclassified;Switchgrass rhizosphere;East Lansing MI
Sp_Ga0065714_1006541413_Ga0065714_10065414	Ga0065714_1006541413_Ga0065714_10065414	9909	Host-associated;Terrestrial;Rhizoplane;Unclassified;Miscanthus rhizosphere;Kellogg Biological Station Michigan State University
Sp_Ga0065718_10255613_Ga0065718_1025561	Ga0065718_10255613_Ga0065718_1025561	3711	Environmental;Aquatic;Thermal springs;Hot (42-90C);Hot Spring;Great Boiling Spring Nevada
Sp_Ga0065718_10258898_Ga0065718_1025889	Ga0065718_10258898_Ga0065718_1025889	4908	Environmental;Aquatic;Thermal springs;Hot (42-90C);Hot Spring;Great Boiling Spring Nevada
Sp_Ga0065718_10258898_Ga0065718_1025889	Ga0072500_1501083_Ga0072500_150108	4939	Environmental;Aquatic;Thermal springs;Hot (42-90C);Hot Spring;Great Boiling Spring Nevada
Sp_Ga0065720_100484010_Ga0065720_1004840	Ga0065720_100484010_Ga0065720_1004840	7149	Engineered;Terrestrial;Composting;Grass;Rice-straw enriched compost;Davis California USA
Sp_Ga0065720_10052682_Ga0065720_1005268	Ga0065720_10052682_Ga0065720_1005268	5511	Engineered;Terrestrial;Composting;Grass;Rice-straw enriched compost;Davis California USA
Sp_Ga0065720_10235018_Ga0065720_1023501	Ga0065720_10235018_Ga0065720_1023501	6686	Engineered;Terrestrial;Composting;Grass;Rice-straw enriched compost;Davis California USA
Sp_Ga0065721_1000038511_Ga0065721_10000385	Ga0065721_1000038511_Ga0065721_10000385	7336	Engineered;Terrestrial;Composting;Grass;Rice-straw enriched compost;Davis California USA
Sp_Ga0065721_100093954_Ga0065721_10009395	Ga0065721_100093954_Ga0065721_10009395	4575	Engineered;Terrestrial;Composting;Grass;Rice-straw enriched compost;Davis California USA
Sp_Ga0065721_1004970518_Ga0065721_10049705	Ga0065721_1004970518_Ga0065721_10049705	15871	Engineered;Terrestrial;Composting;Grass;Rice-straw enriched compost;Davis California USA
Sp_Ga0065721_100521816_Ga0065721_10052181	Ga0065721_100521816_Ga0065721_10052181	10843	Engineered;Terrestrial;Composting;Grass;Rice-straw enriched compost;Davis California USA
Sp_Ga0065721_100584332_Ga0065721_10058433	Ga0065721_100584332_Ga0065721_10058433	5798	Engineered;Terrestrial;Composting;Grass;Rice-straw enriched compost;Davis California USA
Sp_Ga0065721_100586407_Ga0065721_10058640	Ga0065721_100586407_Ga0065721_10058640	5606	Engineered;Terrestrial;Composting;Grass;Rice-straw enriched compost;Davis California USA
Sp_Ga0065721_100609007_Ga0065721_10060900	Ga0065721_100609007_Ga0065721_10060900	4723	Engineered;Terrestrial;Composting;Grass;Rice-straw enriched compost;Davis California USA
Sp_Ga0065721_100630617_Ga0065721_10063061	Ga0065721_100630617_Ga0065721_10063061	3901	Engineered;Terrestrial;Composting;Grass;Rice-straw enriched compost;Davis California USA
Sp_Ga0065724_10851811_Ga0065724_108518	Ga0065724_10851811_Ga0065724_108518	6053	Engineered;Terrestrial;Composting;Grass;Switchgrass adapted compost;University of California Davis USA
Sp_Ga0066180_100019536_Ga0066180_10001953	Ga0066180_100019536_Ga0066180_10001953	5462	Environmental;Aquatic;Freshwater;Lentic;Freshwater lake;Lake Michigan USA
Sp_Ga0066256_1000019830_Ga0066256_1000019	Ga0066256_1000019830_Ga0066256_1000019	7853	Engineered;Aquatic;Hydrocarbon;Unclassified;Wastewater bioreactor;Cape Town South Africa
Sp_Ga0066256_1000019830_Ga0066256_1000019	1041529_contig_88_141_1041529_contig_88	6388	Engineered;Aquatic;Thiocyanate;;Wastewater bioreactor;South Africa: Cape Town
Sp_Ga0066256_1000019830_Ga0066256_1000019	1041535_contig_73_184_1041535_contig_73	6388	Engineered;Aquatic;Thiocyanate;;Wastewater bioreactor;South Africa: Cape Town
Sp_Ga0066256_1000019830_Ga0066256_1000019	1041541_contig_13_617_1041541_contig_13	6388	Engineered;Aquatic;Thiocyanate;;Wastewater bioreactor;South Africa: Cape Town
Sp_Ga0066256_1000019830_Ga0066256_1000019	1041544_contig_14_617_1041544_contig_14	6388	Engineered;Aquatic;Thiocyanate;;Wastewater bioreactor;South Africa: Cape Town
Sp_Ga0066256_1000019830_Ga0066256_1000019	1041547_contig_28_413_1041547_contig_28	6388	Engineered;Aquatic;Thiocyanate;;Wastewater bioreactor;South Africa: Cape Town
Sp_Ga0066256_1000019830_Ga0066256_1000019	1041550_contig_7_617_1041550_contig_7	6388	Engineered;Aquatic;Thiocyanate;;Wastewater bioreactor;South Africa: Cape Town
Sp_Ga0066256_1000019830_Ga0066256_1000019	1041556_contig_85_184_1041556_contig_85	6388	Engineered;Aquatic;Thiocyanate;;Wastewater bioreactor;South Africa: Cape Town
Sp_Ga0066256_1000019830_Ga0066256_1000019	1041559_contig_882_22_1041559_contig_882	6388	Engineered;Aquatic;Thiocyanate;;Wastewater bioreactor;South Africa: Cape Town
Sp_Ga0066256_1000019830_Ga0066256_1000019	1041562_contig_22_617_1041562_contig_22	6388	Engineered;Aquatic;Thiocyanate;;Wastewater bioreactor;South Africa: Cape Town
Sp_Ga0066256_1000019830_Ga0066256_1000019	1041571_contig_25_617_1041571_contig_25	6388	Engineered;Aquatic;Thiocyanate;;Wastewater bioreactor;South Africa: Cape Town
Sp_Ga0066256_1000019830_Ga0066256_1000019	1041574_contig_23_617_1041574_contig_23	6388	Engineered;Aquatic;Thiocyanate;;Wastewater bioreactor;South Africa: Cape Town
Sp_Ga0066256_10000805_Ga0066256_1000080	Ga0066256_10000805_Ga0066256_1000080	7419	Engineered;Aquatic;Hydrocarbon;Unclassified;Wastewater bioreactor;Cape Town South Africa
Sp_Ga0066256_10000805_Ga0066256_1000080	1041526_contig_548_17_1041526_contig_548	7172	Engineered;Aquatic;Thiocyanate;;Wastewater bioreactor;South Africa: Cape Town
Sp_Ga0066256_1000277179_Ga0066256_1000277	Ga0066256_1000277179_Ga0066256_1000277	6678	Engineered;Aquatic;Hydrocarbon;Unclassified;Wastewater bioreactor;Cape Town South Africa
Sp_Ga0066256_1000277179_Ga0066256_1000277	1041523_contig_90_15_1041523_contig_90	5492	Engineered;Aquatic;Thiocyanate;;Wastewater bioreactor;South Africa: Cape Town
Sp_Ga0066256_1000277179_Ga0066256_1000277	1041526_contig_174_15_1041526_contig_174	5492	Engineered;Aquatic;Thiocyanate;;Wastewater bioreactor;South Africa: Cape Town
Sp_Ga0066256_1000277179_Ga0066256_1000277	1041529_contig_101_153_1041529_contig_101	5492	Engineered;Aquatic;Thiocyanate;;Wastewater bioreactor;South Africa: Cape Town
Sp_Ga0066256_1000277179_Ga0066256_1000277	1041541_contig_146_176_1041541_contig_146	5492	Engineered;Aquatic;Thiocyanate;;Wastewater bioreactor;South Africa: Cape Town
Sp_Ga0066256_1000277179_Ga0066256_1000277	1041544_contig_168_15_1041544_contig_168	5492	Engineered;Aquatic;Thiocyanate;;Wastewater bioreactor;South Africa: Cape Town
Sp_Ga0066256_1000277179_Ga0066256_1000277	1041556_contig_181_176_1041556_contig_181	5492	Engineered;Aquatic;Thiocyanate;;Wastewater bioreactor;South Africa: Cape Town
Sp_Ga0066256_1000277179_Ga0066256_1000277	1041559_contig_190_15_1041559_contig_190	5492	Engineered;Aquatic;Thiocyanate;;Wastewater bioreactor;South Africa: Cape Town
Sp_Ga0066256_1000277179_Ga0066256_1000277	1041562_contig_201_15_1041562_contig_201	5492	Engineered;Aquatic;Thiocyanate;;Wastewater bioreactor;South Africa: Cape Town
Sp_Ga0066256_1000277179_Ga0066256_1000277	1041574_contig_212_15_1041574_contig_212	5492	Engineered;Aquatic;Thiocyanate;;Wastewater bioreactor;South Africa: Cape Town
Sp_Ga0066256_1000277179_Ga0066256_1000277	Ga0079369_10030431_Ga0079369_1003043	5079	Engineered;Aquatic;Thiocyanate;;Wastewater bioreactor;South Africa: Cape Town
Sp_Ga0066256_1000277179_Ga0066256_1000277	Ga0079369_10034237_Ga0079369_1003423	4987	Engineered;Aquatic;Thiocyanate;;Wastewater bioreactor;South Africa: Cape Town
Sp_Ga0066256_1000295178_Ga0066256_1000295	Ga0066256_1000295178_Ga0066256_1000295	3727	Engineered;Aquatic;Hydrocarbon;Unclassified;Wastewater bioreactor;Cape Town South Africa
Sp_Ga0066256_1000334109_Ga0066256_1000334	Ga0066256_1000334109_Ga0066256_1000334	8448	Engineered;Aquatic;Hydrocarbon;Unclassified;Wastewater bioreactor;Cape Town South Africa
Sp_Ga0066256_1000334109_Ga0066256_1000334	1041541_contig_8595_5_1041541_contig_8595	5258	Engineered;Aquatic;Thiocyanate;;Wastewater bioreactor;South Africa: Cape Town
Sp_Ga0066256_1000334109_Ga0066256_1000334	1041556_contig_402_13_1041556_contig_402	7038	Engineered;Aquatic;Thiocyanate;;Wastewater bioreactor;South Africa: Cape Town
Sp_Ga0066256_100139823_Ga0066256_1001398	Ga0066256_100139823_Ga0066256_1001398	6686	Engineered;Aquatic;Hydrocarbon;Unclassified;Wastewater bioreactor;Cape Town South Africa
Sp_Ga0066256_10056597_Ga0066256_1005659	Ga0066256_10056597_Ga0066256_1005659	5779	Engineered;Aquatic;Hydrocarbon;Unclassified;Wastewater bioreactor;Cape Town South Africa
Sp_Ga0066599_1000008037_Ga0066599_100000803	Ga0066599_1000008037_Ga0066599_100000803	5573	Environmental;Aquatic;Freshwater;Pond;Freshwater;Crawford Collection of the Royal Observatory Edinburgh
Sp_Ga0066710_1000078145_Ga0066710_100007814	Ga0066710_1000078145_Ga0066710_100007814	10228	Environmental;Terrestrial;Soil;Unclassified;Grasslands soil;USA: California: Angelo Coastal Reserve
Sp_Ga0066903_10005098210_Ga0066903_100050982	Ga0066903_10005098210_Ga0066903_100050982	5039	Environmental;Terrestrial;Soil;Loam;Tropical forest soil;Panama: Oeste
Sp_Ga0070399_100001043_Ga0070399_1000010	1019791_contig_4_632_1019791_contig_4	8356	Engineered;Terrestrial;Unclassified;;Bioreactor;Lawrence Berkeley National Laboratory California USA
Sp_Ga0070399_100001043_Ga0070399_1000010	Ga0070399_100001043_Ga0070399_1000010	10263	Engineered;Terrestrial;Unclassified;;Bioreactor;Lawrence Berkeley National Laboratory California USA
Sp_Ga0070399_10002931_Ga0070399_1000293	Ga0070399_10002931_Ga0070399_1000293	5158	Engineered;Terrestrial;Unclassified;;Bioreactor;Lawrence Berkeley National Laboratory California USA
Sp_Ga0070399_10013097_Ga0070399_1001309	Ga0070399_10013097_Ga0070399_1001309	4751	Engineered;Terrestrial;Unclassified;;Bioreactor;Lawrence Berkeley National Laboratory California USA
Sp_Ga0070399_10060727_Ga0070399_1006072	Ga0070399_10060727_Ga0070399_1006072	6608	Engineered;Terrestrial;Unclassified;;Bioreactor;Lawrence Berkeley National Laboratory California USA
Sp_Ga0070399_10065595_Ga0070399_1006559	Ga0070399_10065595_Ga0070399_1006559	7703	Engineered;Terrestrial;Unclassified;;Bioreactor;Lawrence Berkeley National Laboratory California USA
Sp_Ga0070399_10139247_Ga0070399_1013924	Ga0070399_10139247_Ga0070399_1013924	4393	Engineered;Terrestrial;Unclassified;;Bioreactor;Lawrence Berkeley National Laboratory California USA
Sp_Ga0070685_10000008133_Ga0070685_10000008	Ga0070685_10000008133_Ga0070685_10000008	6393	Environmental;Terrestrial;Soil;Loam;Switchgrass rhizosphere;USA: Michigan Kellogg Biological Station
Sp_Ga0070691_100050233_Ga0070691_10005023	Ga0070691_100050233_Ga0070691_10005023	4974	Environmental;Terrestrial;Soil;Loam;Corn switchgrass and miscanthus rhizosphere;USA: Michigan: Kellogg Biological Station
Sp_Ga0070696_1000029819_Ga0070696_100002981	Ga0070696_1000029819_Ga0070696_100002981	10408	Environmental;Terrestrial;Soil;Loam;Corn switchgrass and miscanthus rhizosphere;USA: Michigan: Kellogg Biological Station
Sp_Ga0070697_10000626410_Ga0070697_100006264	Ga0070697_10000626410_Ga0070697_100006264	4623	Environmental;Terrestrial;Soil;Loam;Corn switchgrass and miscanthus rhizosphere;USA: Michigan: Kellogg Biological Station
Sp_Ga0070698_10000315920_Ga0070698_100003159	Ga0070698_10000315920_Ga0070698_100003159	6056	Environmental;Terrestrial;Soil;Loam;Corn switchgrass and miscanthus rhizosphere;USA: Michigan: Kellogg Biological Station
Sp_Ga0070698_1000067114_Ga0070698_100006711	Ga0070698_1000067114_Ga0070698_100006711	10651	Environmental;Terrestrial;Soil;Loam;Corn switchgrass and miscanthus rhizosphere;USA: Michigan: Kellogg Biological Station
Sp_Ga0070698_1000686588_Ga0070698_100068658	Ga0070698_1000686588_Ga0070698_100068658	3544	Environmental;Terrestrial;Soil;Loam;Corn switchgrass and miscanthus rhizosphere;USA: Michigan: Kellogg Biological Station
Sp_Ga0070705_10000181710_Ga0070705_100001817	Ga0070705_10000181710_Ga0070705_100001817	7459	Environmental;Terrestrial;Soil;Loam;Corn switchgrass and miscanthus rhizosphere;USA: Michigan: Kellogg Biological Station
Sp_Ga0070741_10000692121_Ga0070741_10000692	Ga0070741_10000692121_Ga0070741_10000692	6444	Environmental;Terrestrial;Soil;Unclassified;Surface soil;USA: Pennsylvania Centralia
Sp_Ga0070741_1000489913_Ga0070741_10004899	Ga0070741_1000489913_Ga0070741_10004899	6429	Environmental;Terrestrial;Soil;Unclassified;Surface soil;USA: Pennsylvania Centralia
Sp_Ga0070741_100284586_Ga0070741_10028458	Ga0070741_100284586_Ga0070741_10028458	8008	Environmental;Terrestrial;Soil;Unclassified;Surface soil;USA: Pennsylvania Centralia
Sp_Ga0070741_100398026_Ga0070741_10039802	Ga0070741_100398026_Ga0070741_10039802	3897	Environmental;Terrestrial;Soil;Unclassified;Surface soil;USA: Pennsylvania Centralia
Sp_Ga0070741_100463744_Ga0070741_10046374	Ga0070741_100463744_Ga0070741_10046374	5413	Environmental;Terrestrial;Soil;Unclassified;Surface soil;USA: Pennsylvania Centralia
Sp_Ga0070741_100615299_Ga0070741_10061529	Ga0070741_100615299_Ga0070741_10061529	4358	Environmental;Terrestrial;Soil;Unclassified;Surface soil;USA: Pennsylvania Centralia
Sp_Ga0070752_100059216_Ga0070752_1000592	1064195_contig_73_20_1064195_contig_73	15777	Environmental;Aquatic;Marine;Coastal;Aqueous;USA: Delaware Bay
Sp_Ga0070752_100059216_Ga0070752_1000592	Ga0070752_100059216_Ga0070752_1000592	15777	Environmental;Aquatic;Marine;Coastal;Aqueous;USA: Delaware Bay
Sp_Ga0070752_100074819_Ga0070752_1000748	1064195_contig_1086_18_1064195_contig_1086	6877	Environmental;Aquatic;Marine;Coastal;Aqueous;USA: Delaware Bay
Sp_Ga0070752_100074819_Ga0070752_1000748	Ga0070752_100074819_Ga0070752_1000748	7223	Environmental;Aquatic;Marine;Coastal;Aqueous;USA: Delaware Bay
Sp_Ga0071100_10015049_Ga0071100_1001504	Ga0071100_10015049_Ga0071100_1001504	6639	Environmental;Aquatic;Marine;Unclassified;marine subseafloor aquifer;North Pond Atlantic Ocean
Sp_Ga0071100_10015049_Ga0071100_1001504	Ga0071101_1005667_Ga0071101_100566	6500	Environmental;Aquatic;Marine;Unclassified;marine subseafloor aquifer;North Pond Atlantic Ocean
Sp_Ga0071100_10015605_Ga0071100_1001560	Ga0071100_10015605_Ga0071100_1001560	7321	Environmental;Aquatic;Marine;Unclassified;marine subseafloor aquifer;North Pond Atlantic Ocean
Sp_Ga0071101_1008841_Ga0071101_100884	Ga0071101_1008841_Ga0071101_100884	6681	Environmental;Aquatic;Marine;Unclassified;marine subseafloor aquifer;North Pond Atlantic Ocean
Sp_Ga0071101_10091110_Ga0071101_100911	Ga0071101_10091110_Ga0071101_100911	6600	Environmental;Aquatic;Marine;Unclassified;marine subseafloor aquifer;North Pond Atlantic Ocean
Sp_Ga0071102_100037220_Ga0071102_1000372	Ga0071102_100037220_Ga0071102_1000372	9889	Environmental;Aquatic;Marine;Unclassified;marine subseafloor aquifer;North Pond Atlantic Ocean
Sp_Ga0071102_100089627_Ga0071102_1000896	Ga0071102_100089627_Ga0071102_1000896	6430	Environmental;Aquatic;Marine;Unclassified;marine subseafloor aquifer;North Pond Atlantic Ocean
Sp_Ga0071102_100314216_Ga0071102_1003142	Ga0071102_100314216_Ga0071102_1003142	9882	Environmental;Aquatic;Marine;Unclassified;marine subseafloor aquifer;North Pond Atlantic Ocean
Sp_Ga0071102_100413910_Ga0071102_1004139	Ga0071102_100413910_Ga0071102_1004139	7291	Environmental;Aquatic;Marine;Unclassified;marine subseafloor aquifer;North Pond Atlantic Ocean
Sp_Ga0071102_10048664_Ga0071102_1004866	Ga0071102_10048664_Ga0071102_1004866	6834	Environmental;Aquatic;Marine;Unclassified;marine subseafloor aquifer;North Pond Atlantic Ocean
Sp_Ga0071102_10053059_Ga0071102_1005305	Ga0071102_10053059_Ga0071102_1005305	6298	Environmental;Aquatic;Marine;Unclassified;marine subseafloor aquifer;North Pond Atlantic Ocean
Sp_Ga0071102_10062058_Ga0071102_1006205	Ga0071102_10062058_Ga0071102_1006205	5152	Environmental;Aquatic;Marine;Unclassified;marine subseafloor aquifer;North Pond Atlantic Ocean
Sp_Ga0071102_10088427_Ga0071102_1008842	Ga0071102_10088427_Ga0071102_1008842	3825	Environmental;Aquatic;Marine;Unclassified;marine subseafloor aquifer;North Pond Atlantic Ocean
Sp_Ga0071103_10079710_Ga0071103_100797	Ga0071103_10079710_Ga0071103_100797	7003	Environmental;Aquatic;Marine;Oceanic;marine;North Pond Atlantic Ocean
Sp_Ga0071330_10862194_Ga0071330_1086219	Ga0071330_10862194_Ga0071330_1086219	4056	Environmental;Aquatic;Thermal springs;Hot (42-90C);Hot Spring;Great Boiling Spring Nevada
Sp_Ga0072334_102242559_Ga0072334_10224255	Ga0072334_102242559_Ga0072334_10224255	6348	Environmental;Aquatic;Unclassified;Unclassified;Water;North Sea Denmark
Sp_Ga0072334_103200061_Ga0072334_10320006	Ga0072334_103200061_Ga0072334_10320006	6517	Environmental;Aquatic;Unclassified;Unclassified;Water;North Sea Denmark
Sp_Ga0072334_103465948_Ga0072334_10346594	Ga0072334_103465948_Ga0072334_10346594	5270	Environmental;Aquatic;Unclassified;Unclassified;Water;North Sea Denmark
Sp_Ga0072334_104390274_Ga0072334_10439027	Ga0072334_104390274_Ga0072334_10439027	5325	Environmental;Aquatic;Unclassified;Unclassified;Water;North Sea Denmark
Sp_Ga0072336_100683591_Ga0072336_10068359	Ga0072336_100683591_Ga0072336_10068359	5418	Environmental;Aquatic;Unclassified;Unclassified;water;North Sea Denmark
Sp_Ga0073583_1040941263_Ga0073583_1040941	Ga0073583_1040941263_Ga0073583_1040941	18176	Environmental;Terrestrial;Marine;Oceanic;Marine sediment;Loki's castle hydrothermal vent
Sp_Ga0073583_112292521_Ga0073583_1122925	Ga0073583_112292521_Ga0073583_1122925	10929	Environmental;Terrestrial;Marine;Oceanic;Marine sediment;Loki's castle hydrothermal vent
Sp_Ga0073583_114218126_Ga0073583_1142181	Ga0073583_114218126_Ga0073583_1142181	13304	Environmental;Terrestrial;Marine;Oceanic;Marine sediment;Loki's castle hydrothermal vent
Sp_Ga0073583_125582412_Ga0073583_1255824	Ga0073583_125582412_Ga0073583_1255824	16728	Environmental;Terrestrial;Marine;Oceanic;Marine sediment;Loki's castle hydrothermal vent
Sp_Ga0073583_130463416_Ga0073583_1304634	Ga0073583_130463416_Ga0073583_1304634	11525	Environmental;Terrestrial;Marine;Oceanic;Marine sediment;Loki's castle hydrothermal vent
Sp_Ga0073692_10007697_Ga0073692_1000769	Ga0073692_10007697_Ga0073692_1000769	4703	Environmental;Terrestrial;Soil;Unclassified;soil;Sydney
Sp_Ga0073692_10007697_Ga0073692_1000769	Ga0074071_100201111_Ga0074071_1002011	4459	Environmental;Terrestrial;Soil;Unclassified;soil;Sydney
Sp_Ga0073692_100131010_Ga0073692_1001310	Ga0073692_100131010_Ga0073692_1001310	5111	Environmental;Terrestrial;Soil;Unclassified;soil;Sydney
Sp_Ga0073692_100131010_Ga0073692_1001310	Ga0074072_10089936_Ga0074072_1008993	4290	Environmental;Terrestrial;Soil;Unclassified;soil;Sydney
Sp_Ga0073899_1000524211_Ga0073899_10005242	Ga0154020_100159515_Ga0154020_10015951	7733	Engineered;Aquatic;Activated Sludge;;active sludge;Austria: Klosterneuburg
Sp_Ga0073899_1000524211_Ga0073899_10005242	1039515_contig_107_7_1039515_contig_107	6270	Engineered;Aquatic;Activated Sludge;Unclassified;Activated Sludge;Austria: Klosterneuburg
Sp_Ga0073899_1000524211_Ga0073899_10005242	Ga0073899_1000524211_Ga0073899_10005242	10424	Engineered;Aquatic;Activated Sludge;Unclassified;Activated Sludge;Austria: Klosterneuburg
Sp_Ga0073899_100149521_Ga0073899_10014952	Ga0073899_100149521_Ga0073899_10014952	5857	Engineered;Aquatic;Activated Sludge;Unclassified;Activated Sludge;Austria: Klosterneuburg
Sp_Ga0074071_10014772_Ga0074071_1001477	Ga0074071_10014772_Ga0074071_1001477	7255	Environmental;Terrestrial;Soil;Unclassified;soil;Sydney
Sp_Ga0074072_10061508_Ga0074072_1006150	Ga0074072_10061508_Ga0074072_1006150	5084	Environmental;Terrestrial;Soil;Unclassified;soil;Sydney
Sp_Ga0074195_1000045152_Ga0074195_1000045	Ga0074195_1000045152_Ga0074195_1000045	12542	Engineered;Aquatic;Tetrachloroethylene and derivatives;Tetrachloroethylene;Bioremediated contaminated groundwater;Espanola New Mexico United States
Sp_Ga0074195_100067657_Ga0074195_1000676	Ga0074195_100067657_Ga0074195_1000676	8933	Engineered;Aquatic;Tetrachloroethylene and derivatives;Tetrachloroethylene;Bioremediated contaminated groundwater;Espanola New Mexico United States
Sp_Ga0074195_100117035_Ga0074195_1001170	1022098_contig_2730_10_1022098_contig_2730	6527	Engineered;Aquatic;Tetrachloroethylene and derivatives;Tetrachloroethylene;Bioremediated contaminated groundwater;Espanola New Mexico United States
Sp_Ga0074195_100117035_Ga0074195_1001170	Ga0074195_100117035_Ga0074195_1001170	8217	Engineered;Aquatic;Tetrachloroethylene and derivatives;Tetrachloroethylene;Bioremediated contaminated groundwater;Espanola New Mexico United States
Sp_Ga0074195_100146330_Ga0074195_1001463	Ga0074195_100146330_Ga0074195_1001463	6876	Engineered;Aquatic;Tetrachloroethylene and derivatives;Tetrachloroethylene;Bioremediated contaminated groundwater;Espanola New Mexico United States
Sp_Ga0074195_100167325_Ga0074195_1001673	Ga0074195_100167325_Ga0074195_1001673	14301	Engineered;Aquatic;Tetrachloroethylene and derivatives;Tetrachloroethylene;Bioremediated contaminated groundwater;Espanola New Mexico United States
Sp_Ga0074195_100171411_Ga0074195_1001714	Ga0074195_100171411_Ga0074195_1001714	7191	Engineered;Aquatic;Tetrachloroethylene and derivatives;Tetrachloroethylene;Bioremediated contaminated groundwater;Espanola New Mexico United States
Sp_Ga0074195_10029508_Ga0074195_1002950	Ga0074195_10029508_Ga0074195_1002950	11563	Engineered;Aquatic;Tetrachloroethylene and derivatives;Tetrachloroethylene;Bioremediated contaminated groundwater;Espanola New Mexico United States
Sp_Ga0074195_100393113_Ga0074195_1003931	Ga0074195_100393113_Ga0074195_1003931	10171	Engineered;Aquatic;Tetrachloroethylene and derivatives;Tetrachloroethylene;Bioremediated contaminated groundwater;Espanola New Mexico United States
Sp_Ga0074195_100608215_Ga0074195_1006082	Ga0074195_100608215_Ga0074195_1006082	6526	Engineered;Aquatic;Tetrachloroethylene and derivatives;Tetrachloroethylene;Bioremediated contaminated groundwater;Espanola New Mexico United States
Sp_Ga0074195_10074169_Ga0074195_1007416	Ga0074195_10074169_Ga0074195_1007416	7240	Engineered;Aquatic;Tetrachloroethylene and derivatives;Tetrachloroethylene;Bioremediated contaminated groundwater;Espanola New Mexico United States
Sp_Ga0074195_10077767_Ga0074195_1007776	Ga0074195_10077767_Ga0074195_1007776	6392	Engineered;Aquatic;Tetrachloroethylene and derivatives;Tetrachloroethylene;Bioremediated contaminated groundwater;Espanola New Mexico United States
Sp_Ga0074195_10121772_Ga0074195_1012177	Ga0074195_10121772_Ga0074195_1012177	4534	Engineered;Aquatic;Tetrachloroethylene and derivatives;Tetrachloroethylene;Bioremediated contaminated groundwater;Espanola New Mexico United States
Sp_Ga0074232_1006101_Ga0074232_100610	Ga0074232_1006101_Ga0074232_100610	4571	Engineered;Aquatic;Nutrient removal;Biological phosphorus removal;Activated sludge;Austrailia: Brisbane Queensland
Sp_Ga0074429_101143410_Ga0074429_1011434	Ga0074429_101143410_Ga0074429_1011434	7060	Engineered;Aquatic;Nutrient removal;Biological phosphorus removal;lab-scale EBPR bioreactor;St. Lucia Queensland Australia
Sp_Ga0074646_10021330_Ga0074646_100213	Ga0074646_10021330_Ga0074646_100213	5568	Environmental;Aquatic;Non-marine Saline and Alkaline;Saline;Saline water and sediment;Etoliko Lagoon Greece
Sp_Ga0074646_10021330_Ga0074646_100213	JGI10211J34971_100264357_JGI10211J34971_10026435	3946	Environmental;Aquatic;Non-marine Saline and Alkaline;Saline;Saline water and sediment;Etoliko Lagoon Greece
Sp_Ga0074646_1008708_Ga0074646_100870	Ga0074646_1008708_Ga0074646_100870	7367	Environmental;Aquatic;Non-marine Saline and Alkaline;Saline;Saline water and sediment;Etoliko Lagoon Greece
Sp_Ga0074646_1014082_Ga0074646_101408	Ga0074646_1014082_Ga0074646_101408	5515	Environmental;Aquatic;Non-marine Saline and Alkaline;Saline;Saline water and sediment;Etoliko Lagoon Greece
Sp_Ga0074649_100364025_Ga0074649_1003640	Ga0074649_100364025_Ga0074649_1003640	10333	Environmental;Aquatic;Non-marine Saline and Alkaline;Saline;Saline water and sediment;Etoliko Lagoon Greece
Sp_Ga0074649_10068293_Ga0074649_1006829	Ga0074649_10068293_Ga0074649_1006829	6301	Environmental;Aquatic;Non-marine Saline and Alkaline;Saline;Saline water and sediment;Etoliko Lagoon Greece
Sp_Ga0074649_10077979_Ga0074649_1007797	Ga0074649_10077979_Ga0074649_1007797	7678	Environmental;Aquatic;Non-marine Saline and Alkaline;Saline;Saline water and sediment;Etoliko Lagoon Greece
Sp_Ga0074649_100867310_Ga0074649_1008673	Ga0074649_100867310_Ga0074649_1008673	6083	Environmental;Aquatic;Non-marine Saline and Alkaline;Saline;Saline water and sediment;Etoliko Lagoon Greece
Sp_Ga0074649_10180763_Ga0074649_1018076	Ga0074649_10180763_Ga0074649_1018076	2838	Environmental;Aquatic;Non-marine Saline and Alkaline;Saline;Saline water and sediment;Etoliko Lagoon Greece
Sp_Ga0074649_10283954_Ga0074649_1028395	Ga0074649_10283954_Ga0074649_1028395	2764	Environmental;Aquatic;Non-marine Saline and Alkaline;Saline;Saline water and sediment;Etoliko Lagoon Greece
Sp_Ga0075011_1000009543_Ga0075011_10000095	Ga0075011_1000009543_Ga0075011_10000095	11562	Environmental;Aquatic;Freshwater;Unclassified;watersheds;Pennsylvania USA
Sp_Ga0075011_100008988_Ga0075011_10000898	Ga0075011_100008988_Ga0075011_10000898	10241	Environmental;Aquatic;Freshwater;Unclassified;watersheds;Pennsylvania USA
Sp_Ga0075011_100045102_Ga0075011_10004510	Ga0075011_100045102_Ga0075011_10004510	7280	Environmental;Aquatic;Freshwater;Unclassified;watersheds;Pennsylvania USA
Sp_Ga0075011_1000488111_Ga0075011_10004881	Ga0075011_1000488111_Ga0075011_10004881	6954	Environmental;Aquatic;Freshwater;Unclassified;watersheds;Pennsylvania USA
Sp_Ga0075011_100050427_Ga0075011_10005042	Ga0075011_100050427_Ga0075011_10005042	6404	Environmental;Aquatic;Freshwater;Unclassified;watersheds;Pennsylvania USA
Sp_Ga0075011_1000540210_Ga0075011_10005402	Ga0075011_1000540210_Ga0075011_10005402	6580	Environmental;Aquatic;Freshwater;Unclassified;watersheds;Pennsylvania USA
Sp_Ga0075011_100064886_Ga0075011_10006488	Ga0075011_100064886_Ga0075011_10006488	5416	Environmental;Aquatic;Freshwater;Unclassified;watersheds;Pennsylvania USA
Sp_Ga0075011_1000657510_Ga0075011_10006575	Ga0075011_1000657510_Ga0075011_10006575	5934	Environmental;Aquatic;Freshwater;Unclassified;watersheds;Pennsylvania USA
Sp_Ga0075011_100070889_Ga0075011_10007088	Ga0075011_100070889_Ga0075011_10007088	5689	Environmental;Aquatic;Freshwater;Unclassified;watersheds;Pennsylvania USA
Sp_Ga0075011_100137895_Ga0075011_10013789	Ga0075011_100137895_Ga0075011_10013789	3508	Environmental;Aquatic;Freshwater;Unclassified;watersheds;Pennsylvania USA
Sp_Ga0075011_100152551_Ga0075011_10015255	Ga0075011_100152551_Ga0075011_10015255	3696	Environmental;Aquatic;Freshwater;Unclassified;watersheds;Pennsylvania USA
Sp_Ga0075017_1000054883_Ga0075017_100005488	Ga0075017_1000054883_Ga0075017_100005488	5207	Environmental;Terrestrial;Sediment;Unclassified;watersheds;Pennsylvania USA
Sp_Ga0075163_1001916110_Ga0075163_10019161	Ga0075163_1001916110_Ga0075163_10019161	8093	Engineered;Aquatic;Nutrient removal;Unclassified;Wastewater effluent;Milwaukee Wisconsin USA
Sp_Ga0075163_100407598_Ga0075163_10040759	Ga0075163_100407598_Ga0075163_10040759	4201	Engineered;Aquatic;Nutrient removal;Unclassified;Wastewater effluent;Milwaukee Wisconsin USA
Sp_Ga0075366_1000084121_Ga0075366_10000841	Ga0075366_1000084121_Ga0075366_10000841	6922	Host-associated;Host-associated;Endosphere;Unclassified;Populus endosphere;USA: Tennessee
Sp_Ga0075366_1000472810_Ga0075366_10004728	Ga0075366_1000472810_Ga0075366_10004728	6932	Host-associated;Host-associated;Endosphere;Unclassified;Populus endosphere;USA: Tennessee
Sp_Ga0075366_1001066910_Ga0075366_10010669	Ga0075366_1001066910_Ga0075366_10010669	3830	Host-associated;Host-associated;Endosphere;Unclassified;Populus endosphere;USA: Tennessee
Sp_Ga0075366_1001066910_Ga0075366_10010669	Ga0075370_100074603_Ga0075370_10007460	3690	Host-associated;Host-associated;Endosphere;Unclassified;Populus endosphere;USA: Tennessee
Sp_Ga0075366_100259041_Ga0075366_10025904	Ga0075366_100259041_Ga0075366_10025904	3362	Host-associated;Host-associated;Endosphere;Unclassified;Populus endosphere;USA: Tennessee
Sp_Ga0075370_100013976_Ga0075370_10001397	Ga0075370_100013976_Ga0075370_10001397	7760	Host-associated;Host-associated;Endosphere;Unclassified;Populus endosphere;USA: Tennessee
Sp_Ga0075370_100129971_Ga0075370_10012997	Ga0075370_100129971_Ga0075370_10012997	4321	Host-associated;Host-associated;Endosphere;Unclassified;Populus endosphere;USA: Tennessee
Sp_Ga0077109_10073566_Ga0077109_1007356	Ga0077109_10073566_Ga0077109_1007356	4770	Environmental;Aquatic;Non-marine Saline and Alkaline;Saline;Brackish water;Sakinaw Lake (SAK) BC Canada
Sp_Ga0078781_101578_Ga0078781_10157	Ga0078781_101578_Ga0078781_10157	5345	Environmental;Aquatic;Thermal springs;Hot (42-90C);Hot spring;Yellowstone National Park WY
Sp_Ga0079224_1000475662_Ga0079224_100047566	Ga0079224_1000475662_Ga0079224_100047566	5216	Environmental;Terrestrial;Soil;Unclassified;Agricultural soil;USA: Utah
Sp_Ga0079224_10005200510_Ga0079224_100052005	Ga0079224_10005200510_Ga0079224_100052005	5935	Environmental;Terrestrial;Soil;Unclassified;Agricultural soil;USA: Utah
Sp_Ga0079224_1000896653_Ga0079224_100089665	Ga0079224_1000896653_Ga0079224_100089665	4457	Environmental;Terrestrial;Soil;Unclassified;Agricultural soil;USA: Utah
Sp_Ga0079226_1000494715_Ga0079226_10004947	Ga0079226_1000494715_Ga0079226_10004947	10195	Environmental;Terrestrial;Soil;Unclassified;Agricultural soil;USA: Georgia
Sp_Ga0079226_100081832_Ga0079226_10008183	Ga0079226_100081832_Ga0079226_10008183	7746	Environmental;Terrestrial;Soil;Unclassified;Agricultural soil;USA: Georgia
Sp_Ga0079995_10590189_Ga0079995_1059018	Ga0079995_10590189_Ga0079995_1059018	5656	Environmental;Aquatic;Freshwater;Lotic;Freshwater;Yellowstone National Park Wyoming USA
Sp_Ga0079995_10673922_Ga0079995_1067392	Ga0079995_10673922_Ga0079995_1067392	5809	Environmental;Aquatic;Freshwater;Lotic;Freshwater;Yellowstone National Park Wyoming USA
Sp_Ga0079999_139057_Ga0079999_13905	Ga0079999_139057_Ga0079999_13905	4767	Environmental;Aquatic;Thermal springs;Hot (42-90C);Hot spring;Yellowstone National Park Wyoming USA
Sp_Ga0081473_12854424_Ga0081473_128544	Ga0081473_12854424_Ga0081473_128544	7083	Environmental;Aquatic;Non-marine Saline and Alkaline;Alkaline;Hypoxic/sulfidic aquatic;USA: Yellowstone National Park Wyoming
Sp_Ga0081478_1338618_Ga0081478_133861	Ga0081478_1338618_Ga0081478_133861	4413	Environmental;Aquatic;Thermal springs;Hot (42-90C);Hot spring and microbial mat;Octopus Spring Streamers Yellowstone National Park Wyoming USA
Sp_Ga0081519_10049112_Ga0081519_100491	Ga0081519_10049112_Ga0081519_100491	4538	Environmental;Aquatic;Thermal springs;Hot (42-90C);Hot spring;Conch Spring Yellowstone National Park Wyoming USA
Sp_Ga0081519_10070110_Ga0081519_100701	Ga0081519_10070110_Ga0081519_100701	5167	Environmental;Aquatic;Thermal springs;Hot (42-90C);Hot spring;Conch Spring Yellowstone National Park Wyoming USA
Sp_Ga0082212_1000038712_Ga0082212_10000387	Ga0082212_1000038712_Ga0082212_10000387	6601	Host-associated;Host-associated;Digestive system;Gut;Cubitermes and Nasutitermes termite gut;Marburg Germany
Sp_Ga0082212_1000111043_Ga0082212_10001110	Ga0082212_1000111043_Ga0082212_10001110	4902	Host-associated;Host-associated;Digestive system;Gut;Cubitermes and Nasutitermes termite gut;Marburg Germany
Sp_Ga0082212_100029504_Ga0082212_10002950	Ga0082212_100029504_Ga0082212_10002950	8522	Host-associated;Host-associated;Digestive system;Gut;Cubitermes and Nasutitermes termite gut;Marburg Germany
Sp_Ga0082212_1001299810_Ga0082212_10012998	Ga0082212_1001299810_Ga0082212_10012998	8426	Host-associated;Host-associated;Digestive system;Gut;Cubitermes and Nasutitermes termite gut;Marburg Germany
Sp_Ga0082212_1001508411_Ga0082212_10015084	Ga0082212_1001508411_Ga0082212_10015084	7781	Host-associated;Host-associated;Digestive system;Gut;Cubitermes and Nasutitermes termite gut;Marburg Germany
Sp_Ga0082212_100177665_Ga0082212_10017766	Ga0082212_100177665_Ga0082212_10017766	8651	Host-associated;Host-associated;Digestive system;Gut;Cubitermes and Nasutitermes termite gut;Marburg Germany
Sp_Ga0082212_100177838_Ga0082212_10017783	Ga0082212_100177838_Ga0082212_10017783	5180	Host-associated;Host-associated;Digestive system;Gut;Cubitermes and Nasutitermes termite gut;Marburg Germany
Sp_Ga0082212_100211078_Ga0082212_10021107	Ga0082212_100211078_Ga0082212_10021107	7763	Host-associated;Host-associated;Digestive system;Gut;Cubitermes and Nasutitermes termite gut;Marburg Germany
Sp_Ga0082212_100286592_Ga0082212_10028659	Ga0082212_100286592_Ga0082212_10028659	5096	Host-associated;Host-associated;Digestive system;Gut;Cubitermes and Nasutitermes termite gut;Marburg Germany
Sp_Ga0082212_100317016_Ga0082212_10031701	Ga0082212_100317016_Ga0082212_10031701	5844	Host-associated;Host-associated;Digestive system;Gut;Cubitermes and Nasutitermes termite gut;Marburg Germany
Sp_Ga0082212_100317443_Ga0082212_10031744	Ga0082212_100317443_Ga0082212_10031744	5996	Host-associated;Host-associated;Digestive system;Gut;Cubitermes and Nasutitermes termite gut;Marburg Germany
Sp_Ga0082212_1003431711_Ga0082212_10034317	Ga0082212_1003431711_Ga0082212_10034317	4791	Host-associated;Host-associated;Digestive system;Gut;Cubitermes and Nasutitermes termite gut;Marburg Germany
Sp_Ga0082212_100354399_Ga0082212_10035439	Ga0082212_100354399_Ga0082212_10035439	5301	Host-associated;Host-associated;Digestive system;Gut;Cubitermes and Nasutitermes termite gut;Marburg Germany
Sp_Ga0082212_100385025_Ga0082212_10038502	Ga0082212_100385025_Ga0082212_10038502	5312	Host-associated;Host-associated;Digestive system;Gut;Cubitermes and Nasutitermes termite gut;Marburg Germany
Sp_Ga0082212_100401112_Ga0082212_10040111	Ga0082212_100401112_Ga0082212_10040111	4309	Host-associated;Host-associated;Digestive system;Gut;Cubitermes and Nasutitermes termite gut;Marburg Germany
Sp_Ga0082212_100447368_Ga0082212_10044736	Ga0082212_100447368_Ga0082212_10044736	4824	Host-associated;Host-associated;Digestive system;Gut;Cubitermes and Nasutitermes termite gut;Marburg Germany
Sp_Ga0097620_1000261768_Ga0097620_100026176	Ga0097620_1000261768_Ga0097620_100026176	4448	Host-associated;Terrestrial;Rhizoplane;Epiphytes;Switchgrass rhizosphere;USA: Michigan Kellogg Biological Station
Sp_Ga0097620_1000605756_Ga0097620_100060575	Ga0097620_1000605756_Ga0097620_100060575	3808	Host-associated;Terrestrial;Rhizoplane;Epiphytes;Switchgrass rhizosphere;USA: Michigan Kellogg Biological Station
Sp_Ga0098059_100008176_Ga0098059_1000081	1085319_contig_1_1357_1085319_contig_1	13715	Environmental;Aquatic;Marine;Oceanic;Marine;Pacific Ocean
Sp_Ga0098059_100008176_Ga0098059_1000081	1085320_contig_41_16_1085320_contig_41	11292	Environmental;Aquatic;Marine;Oceanic;Marine;Pacific Ocean
Sp_Ga0098059_100008176_Ga0098059_1000081	1085322_contig_172_24_1085322_contig_172	13715	Environmental;Aquatic;Marine;Oceanic;Marine;Pacific Ocean
Sp_Ga0098059_100008176_Ga0098059_1000081	1085338_contig_1_574_1085338_contig_1	13715	Environmental;Aquatic;Marine;Oceanic;Marine;Pacific Ocean
Sp_Ga0098059_100008176_Ga0098059_1000081	Ga0098059_100008176_Ga0098059_1000081	13715	Environmental;Aquatic;Marine;Oceanic;Marine;Subarctic Pacific Ocean
Sp_Ga0098059_100027412_Ga0098059_1000274	Ga0098059_100027412_Ga0098059_1000274	8253	Environmental;Aquatic;Marine;Oceanic;Marine;Subarctic Pacific Ocean
Sp_Ga0098059_100086312_Ga0098059_1000863	Ga0098059_100086312_Ga0098059_1000863	6381	Environmental;Aquatic;Marine;Oceanic;Marine;Subarctic Pacific Ocean
Sp_Ga0098067_10027263_Ga0098067_1002726	Ga0098067_10027263_Ga0098067_1002726	4619	Environmental;Aquatic;Marine;Oceanic;Marine;Subarctic Pacific Ocean
Sp_Ga0098069_1009664_Ga0098069_100966	1085354_contig_914_11_1085354_contig_914	8006	Environmental;Aquatic;Marine;Oceanic;Marine;Pacific Ocean
Sp_Ga0098069_1009664_Ga0098069_100966	Ga0098067_10013932_Ga0098067_1001393	6758	Environmental;Aquatic;Marine;Oceanic;Marine;Subarctic Pacific Ocean
Sp_Ga0098069_1009664_Ga0098069_100966	Ga0098069_1009664_Ga0098069_100966	8006	Environmental;Aquatic;Marine;Oceanic;Marine;Subarctic Pacific Ocean
Sp_Ga0098069_10108411_Ga0098069_101084	Ga0098069_10108411_Ga0098069_101084	6720	Environmental;Aquatic;Marine;Oceanic;Marine;Subarctic Pacific Ocean
Sp_Ga0099346_10033341_Ga0099346_100333	Ga0114875_100013914_Ga0114875_1000139	9492	Host-associated;Host-associated;Digestive system;Large intestine;Human;National Institutes of Health USA
Sp_Ga0099346_10033341_Ga0099346_100333	Ga0099346_10033341_Ga0099346_100333	9511	Host-associated;Host-associated;Digestive system;Large intestine;Human;USA: Maryland: Natonal Institute of Health
Sp_Ga0099352_10022087_Ga0099352_1002208	Ga0099352_10022087_Ga0099352_1002208	5905	Host-associated;Host-associated;Digestive system;Oral;Human;USA: Maryland: Natonal Institute of Health
Sp_Ga0099352_10025965_Ga0099352_1002596	Ga0099352_10025965_Ga0099352_1002596	7842	Host-associated;Host-associated;Digestive system;Oral;Human;USA: Maryland: Natonal Institute of Health
Sp_Ga0099353_10037331_Ga0099353_1003733	Ga0099353_10037331_Ga0099353_1003733	3862	Host-associated;Host-associated;Digestive system;Oral;Human;USA: Maryland: Natonal Institute of Health
Sp_Ga0099364_1000009776_Ga0099364_10000097	Ga0099364_1000009776_Ga0099364_10000097	7518	Host-associated;Host-associated;Digestive system;Gut;Cubitermes and Nasutitermes termite gut;
Sp_Ga0099364_1000018220_Ga0099364_10000182	Ga0099364_1000018220_Ga0099364_10000182	7852	Host-associated;Host-associated;Digestive system;Gut;Cubitermes and Nasutitermes termite gut;
Sp_Ga0099364_1000022084_Ga0099364_10000220	Ga0099364_1000022084_Ga0099364_10000220	7712	Host-associated;Host-associated;Digestive system;Gut;Cubitermes and Nasutitermes termite gut;
Sp_Ga0099364_1000070016_Ga0099364_10000700	Ga0099364_1000070016_Ga0099364_10000700	9148	Host-associated;Host-associated;Digestive system;Gut;Cubitermes and Nasutitermes termite gut;
Sp_Ga0099364_1000222310_Ga0099364_10002223	Ga0099364_1000222310_Ga0099364_10002223	7775	Host-associated;Host-associated;Digestive system;Gut;Cubitermes and Nasutitermes termite gut;
Sp_Ga0099364_100073978_Ga0099364_10007397	Ga0099364_100073978_Ga0099364_10007397	5899	Host-associated;Host-associated;Digestive system;Gut;Cubitermes and Nasutitermes termite gut;
Sp_Ga0099364_1000919111_Ga0099364_10009191	Ga0099364_1000919111_Ga0099364_10009191	7351	Host-associated;Host-associated;Digestive system;Gut;Cubitermes and Nasutitermes termite gut;
Sp_Ga0099364_100131614_Ga0099364_10013161	Ga0099364_100131613_Ga0099364_10013161	10310	Host-associated;Host-associated;Digestive system;Gut;Cubitermes and Nasutitermes termite gut;
Sp_Ga0099364_1001356811_Ga0099364_10013568	Ga0099364_1001356811_Ga0099364_10013568	7718	Host-associated;Host-associated;Digestive system;Gut;Cubitermes and Nasutitermes termite gut;
Sp_Ga0099364_1001377820_Ga0099364_10013778	Ga0099364_1001377820_Ga0099364_10013778	6701	Host-associated;Host-associated;Digestive system;Gut;Cubitermes and Nasutitermes termite gut;
Sp_Ga0099364_100144659_Ga0099364_10014465	Ga0099364_100144659_Ga0099364_10014465	7037	Host-associated;Host-associated;Digestive system;Gut;Cubitermes and Nasutitermes termite gut;
Sp_Ga0099364_1001632710_Ga0099364_10016327	Ga0099364_1001632710_Ga0099364_10016327	6730	Host-associated;Host-associated;Digestive system;Gut;Cubitermes and Nasutitermes termite gut;
Sp_Ga0099364_1001824811_Ga0099364_10018248	Ga0099364_1001824811_Ga0099364_10018248	6800	Host-associated;Host-associated;Digestive system;Gut;Cubitermes and Nasutitermes termite gut;
Sp_Ga0099364_1002041010_Ga0099364_10020410	Ga0099364_1002041010_Ga0099364_10020410	7017	Host-associated;Host-associated;Digestive system;Gut;Cubitermes and Nasutitermes termite gut;
Sp_Ga0099364_1002094711_Ga0099364_10020947	Ga0099364_1002094711_Ga0099364_10020947	6704	Host-associated;Host-associated;Digestive system;Gut;Cubitermes and Nasutitermes termite gut;
Sp_Ga0099364_100230444_Ga0099364_10023044	Ga0099364_100230444_Ga0099364_10023044	6524	Host-associated;Host-associated;Digestive system;Gut;Cubitermes and Nasutitermes termite gut;
Sp_Ga0099364_1002309810_Ga0099364_10023098	Ga0099364_1002309810_Ga0099364_10023098	7772	Host-associated;Host-associated;Digestive system;Gut;Cubitermes and Nasutitermes termite gut;
Sp_Ga0099364_1002723010_Ga0099364_10027230	Ga0099364_1002723010_Ga0099364_10027230	6643	Host-associated;Host-associated;Digestive system;Gut;Cubitermes and Nasutitermes termite gut;
Sp_Ga0099364_1002741814_Ga0099364_10027418	Ga0099364_1002741814_Ga0099364_10027418	6553	Host-associated;Host-associated;Digestive system;Gut;Cubitermes and Nasutitermes termite gut;
Sp_Ga0099364_1002829513_Ga0099364_10028295	Ga0099364_1002829513_Ga0099364_10028295	6728	Host-associated;Host-associated;Digestive system;Gut;Cubitermes and Nasutitermes termite gut;
Sp_Ga0099364_100290148_Ga0099364_10029014	Ga0099364_100290148_Ga0099364_10029014	6377	Host-associated;Host-associated;Digestive system;Gut;Cubitermes and Nasutitermes termite gut;
Sp_Ga0099364_100382519_Ga0099364_10038251	Ga0099364_100382519_Ga0099364_10038251	5106	Host-associated;Host-associated;Digestive system;Gut;Cubitermes and Nasutitermes termite gut;
Sp_Ga0099364_100418724_Ga0099364_10041872	Ga0099364_100418724_Ga0099364_10041872	4816	Host-associated;Host-associated;Digestive system;Gut;Cubitermes and Nasutitermes termite gut;
Sp_Ga0099364_1004575312_Ga0099364_10045753	Ga0099364_1004575312_Ga0099364_10045753	4701	Host-associated;Host-associated;Digestive system;Gut;Cubitermes and Nasutitermes termite gut;
Sp_Ga0099364_100471842_Ga0099364_10047184	Ga0099364_100471842_Ga0099364_10047184	5025	Host-associated;Host-associated;Digestive system;Gut;Cubitermes and Nasutitermes termite gut;
Sp_Ga0099364_100551481_Ga0099364_10055148	Ga0099364_100551481_Ga0099364_10055148	4579	Host-associated;Host-associated;Digestive system;Gut;Cubitermes and Nasutitermes termite gut;
Sp_Ga0099365_100029213_Ga0099365_1000292	Ga0099365_100029213_Ga0099365_1000292	6683	Host-associated;Host-associated;Digestive system;Oral;Human;USA: Maryland: Natonal Institute of Health
Sp_Ga0099369_10009321_Ga0099369_100093	Ga0099369_10009321_Ga0099369_100093	7612	Host-associated;Host-associated;Digestive system;Oral;Human;USA: Maryland: Natonal Institute of Health
Sp_Ga0099372_1000037103_Ga0099372_1000037	Ga0099372_1000037103_Ga0099372_1000037	5846	Host-associated;Host-associated;Digestive system;Oral;Human;USA: Maryland: Natonal Institute of Health
Sp_Ga0099372_100075622_Ga0099372_1000756	Ga0115176_100030320_Ga0115176_1000303	10683	Host-associated;Host-associated;Digestive system;Oral;Human;National Institutes of Health USA
Sp_Ga0099372_100075622_Ga0099372_1000756	Ga0099372_100075622_Ga0099372_1000756	10683	Host-associated;Host-associated;Digestive system;Oral;Human;USA: Maryland: Natonal Institute of Health
Sp_Ga0099372_10019415_Ga0099372_1001941	Ga0115176_10033883_Ga0115176_1003388	6789	Host-associated;Host-associated;Digestive system;Oral;Human;National Institutes of Health USA
Sp_Ga0099372_10019415_Ga0099372_1001941	Ga0099372_10019415_Ga0099372_1001941	9966	Host-associated;Host-associated;Digestive system;Oral;Human;USA: Maryland: Natonal Institute of Health
Sp_Ga0099372_10026492_Ga0099372_1002649	Ga0099372_10026492_Ga0099372_1002649	7771	Host-associated;Host-associated;Digestive system;Oral;Human;USA: Maryland: Natonal Institute of Health
Sp_Ga0099374_100013322_Ga0099374_1000133	Ga0099374_100013322_Ga0099374_1000133	6295	Host-associated;Host-associated;Digestive system;Oral;Human;USA: Maryland: Natonal Institute of Health
Sp_Ga0099374_100210713_Ga0099374_1002107	Ga0099374_100210713_Ga0099374_1002107	8952	Host-associated;Host-associated;Digestive system;Oral;Human;USA: Maryland: Natonal Institute of Health
Sp_Ga0099374_100231110_Ga0099374_1002311	Ga0099374_100231110_Ga0099374_1002311	7293	Host-associated;Host-associated;Digestive system;Oral;Human;USA: Maryland: Natonal Institute of Health
Sp_Ga0099374_10027208_Ga0099374_1002720	Ga0099374_10027208_Ga0099374_1002720	8908	Host-associated;Host-associated;Digestive system;Oral;Human;USA: Maryland: Natonal Institute of Health
Sp_Ga0099390_10033429_Ga0099390_1003342	Ga0099390_10033429_Ga0099390_1003342	5865	Host-associated;Host-associated;Digestive system;Oral;Human;USA: Maryland: Natonal Institute of Health
Sp_Ga0099391_1046814_Ga0099391_104681	Ga0099391_1046814_Ga0099391_104681	5312	Host-associated;Host-associated;Digestive system;Oral;Human;USA: Maryland: Natonal Institute of Health
Sp_Ga0099391_1050885_Ga0099391_105088	Ga0099391_1050885_Ga0099391_105088	5997	Host-associated;Host-associated;Digestive system;Oral;Human;USA: Maryland: Natonal Institute of Health
Sp_Ga0099391_1050885_Ga0099391_105088	Ga0114854_10330110_Ga0114854_103301	5600	Host-associated;Host-associated;Digestive system;Oral;Human;USA: Maryland: Natonal Institute of Health
Sp_Ga0099392_1006194_Ga0099392_100619	Ga0099365_10000518_Ga0099365_1000051	10094	Host-associated;Host-associated;Digestive system;Oral;Human;USA: Maryland: Natonal Institute of Health
Sp_Ga0099392_1006194_Ga0099392_100619	Ga0099392_1006194_Ga0099392_100619	10137	Host-associated;Host-associated;Digestive system;Oral;Human;USA: Maryland: Natonal Institute of Health
Sp_Ga0099392_1006194_Ga0099392_100619	Ga0111492_10150810_Ga0111492_101508	7562	Host-associated;Host-associated;Digestive system;Oral;Human;USA: Maryland: Natonal Institute of Health
Sp_Ga0099518_1050766_Ga0099518_105076	Ga0099518_1050766_Ga0099518_105076	4510	Host-associated;Host-associated;Digestive system;Oral;Human;USA: Maryland: Natonal Institute of Health
Sp_Ga0099523_100126714_Ga0099523_1001267	Ga0115302_1020585_Ga0115302_102058	7897	Host-associated;Host-associated;Digestive system;Oral;Human;National Institutes of Health USA
Sp_Ga0099523_100126714_Ga0099523_1001267	Ga0099523_100126714_Ga0099523_1001267	11437	Host-associated;Host-associated;Digestive system;Oral;Human;USA: Maryland: Natonal Institute of Health
Sp_Ga0099523_100126714_Ga0099523_1001267	Ga0114267_10090113_Ga0114267_100901	10450	Host-associated;Host-associated;Digestive system;Oral;Human;USA: Maryland: Natonal Institute of Health
Sp_Ga0099523_10024204_Ga0099523_1002420	Ga0099523_10024204_Ga0099523_1002420	6961	Host-associated;Host-associated;Digestive system;Oral;Human;USA: Maryland: Natonal Institute of Health
Sp_Ga0099524_10008148_Ga0099524_100081	Ga0099524_10008148_Ga0099524_100081	9552	Host-associated;Host-associated;Digestive system;Large intestine;Human;USA: Maryland: Natonal Institute of Health
Sp_Ga0099524_1010547_Ga0099524_101054	Ga0099524_1010547_Ga0099524_101054	9801	Host-associated;Host-associated;Digestive system;Large intestine;Human;USA: Maryland: Natonal Institute of Health
Sp_Ga0099550_100053113_Ga0099550_1000531	Ga0099550_100053113_Ga0099550_1000531	6735	Host-associated;Host-associated;Digestive system;Oral;Human;USA: Maryland: Natonal Institute of Health
Sp_Ga0099550_100054916_Ga0099550_1000549	Ga0099550_100054916_Ga0099550_1000549	7260	Host-associated;Host-associated;Digestive system;Oral;Human;USA: Maryland: Natonal Institute of Health
Sp_Ga0099550_10026281_Ga0099550_1002628	Ga0099550_10026281_Ga0099550_1002628	6882	Host-associated;Host-associated;Digestive system;Oral;Human;USA: Maryland: Natonal Institute of Health
Sp_Ga0099550_100294010_Ga0099550_1002940	Ga0099550_100294010_Ga0099550_1002940	6449	Host-associated;Host-associated;Digestive system;Oral;Human;USA: Maryland: Natonal Institute of Health
Sp_Ga0099550_10050051_Ga0099550_1005005	Ga0099550_10050051_Ga0099550_1005005	4125	Host-associated;Host-associated;Digestive system;Oral;Human;USA: Maryland: Natonal Institute of Health
Sp_Ga0099576_10030018_Ga0099576_1003001	Ga0099576_10030018_Ga0099576_1003001	7621	Host-associated;Host-associated;Digestive system;Oral;Human;USA: Maryland: Natonal Institute of Health
Sp_Ga0099611_100004247_Ga0099611_100004	Ga0099611_100004247_Ga0099611_100004	7167	Host-associated;Host-associated;Digestive system;Oral;Human;USA: Maryland: Natonal Institute of Health
Sp_Ga0099611_1007955_Ga0099611_100795	Ga0099611_1007955_Ga0099611_100795	10066	Host-associated;Host-associated;Digestive system;Oral;Human;USA: Maryland: Natonal Institute of Health
Sp_Ga0099611_1007955_Ga0099611_100795	Ga0100062_1017229_Ga0100062_101722	8187	Host-associated;Host-associated;Digestive system;Oral;Human;USA: Maryland: Natonal Institute of Health
Sp_Ga0099614_10015546_Ga0099614_100155	Ga0099614_10015546_Ga0099614_100155	7366	Host-associated;Host-associated;Digestive system;Oral;Human;USA: Maryland: Natonal Institute of Health
Sp_Ga0099614_10015546_Ga0099614_100155	Ga0101033_10025812_Ga0101033_100258	7267	Host-associated;Host-associated;Digestive system;Oral;Human;USA: Maryland: Natonal Institute of Health
Sp_Ga0099614_10015546_Ga0099614_100155	Ga0104033_10047316_Ga0104033_100473	7366	Host-associated;Host-associated;Digestive system;Oral;Human;USA: Maryland: Natonal Institute of Health
Sp_Ga0099614_10015546_Ga0099614_100155	Ga0104843_10001815_Ga0104843_100018	7290	Host-associated;Host-associated;Digestive system;Oral;Human;USA: Maryland: Natonal Institute of Health
Sp_Ga0099614_10015546_Ga0099614_100155	Ga0104867_10010992_Ga0104867_1001099	8311	Host-associated;Host-associated;Digestive system;Oral;Human;USA: Maryland: Natonal Institute of Health
Sp_Ga0099614_10228810_Ga0099614_102288	Ga0099614_10228810_Ga0099614_102288	6969	Host-associated;Host-associated;Digestive system;Oral;Human;USA: Maryland: Natonal Institute of Health
Sp_Ga0099615_10021883_Ga0099615_1002188	Ga0099615_10021883_Ga0099615_1002188	7449	Host-associated;Host-associated;Digestive system;Oral;Human;USA: Maryland: Natonal Institute of Health
Sp_Ga0099618_1010599_Ga0099618_101059	Ga0099618_1010599_Ga0099618_101059	8314	Host-associated;Host-associated;Digestive system;Large intestine;Human;USA: Maryland: Natonal Institute of Health
Sp_Ga0099618_1010599_Ga0099618_101059	Ga0101801_10120711_Ga0101801_101207	8264	Host-associated;Host-associated;Digestive system;Large intestine;Human;USA: Maryland: Natonal Institute of Health
Sp_Ga0099621_1007673_Ga0099621_100767	Ga0099621_1007673_Ga0099621_100767	7829	Host-associated;Host-associated;Digestive system;Oral;Human;USA: Maryland: Natonal Institute of Health
Sp_Ga0099622_10089019_Ga0099622_100890	Ga0099622_10089019_Ga0099622_100890	10099	Host-associated;Host-associated;Digestive system;Oral;Human;USA: Maryland: Natonal Institute of Health
Sp_Ga0099623_10020734_Ga0099623_1002073	Ga0099623_10020734_Ga0099623_1002073	9488	Host-associated;Host-associated;Digestive system;Oral;Human;USA: Maryland: Natonal Institute of Health
Sp_Ga0099623_100326811_Ga0099623_1003268	Ga0119777_100007782_Ga0119777_1000077	6577	Host-associated;Host-associated;Digestive system;Oral;Human oral;USA: Los Angeles
Sp_Ga0099623_100326811_Ga0099623_1003268	Ga0119778_100254912_Ga0119778_1002549	6577	Host-associated;Host-associated;Digestive system;Oral;Human oral;USA: Los Angeles
Sp_Ga0099623_100326811_Ga0099623_1003268	Ga0099623_100326811_Ga0099623_1003268	7019	Host-associated;Host-associated;Digestive system;Oral;Human;USA: Maryland: Natonal Institute of Health
Sp_Ga0099623_100360111_Ga0099623_1003601	Ga0099623_100360111_Ga0099623_1003601	6580	Host-associated;Host-associated;Digestive system;Oral;Human;USA: Maryland: Natonal Institute of Health
Sp_Ga0099623_10045621_Ga0099623_1004562	Ga0099623_10045621_Ga0099623_1004562	4074	Host-associated;Host-associated;Digestive system;Oral;Human;USA: Maryland: Natonal Institute of Health
Sp_Ga0099624_1004202_Ga0099624_100420	Ga0099624_1004202_Ga0099624_100420	7324	Host-associated;Host-associated;Digestive system;Oral;Human;USA: Maryland: Natonal Institute of Health
Sp_Ga0099624_1004202_Ga0099624_100420	Ga0114262_1014154_Ga0114262_101415	7324	Host-associated;Host-associated;Digestive system;Oral;Human;USA: Maryland: Natonal Institute of Health
Sp_Ga0099624_10092712_Ga0099624_100927	Ga0099624_10092712_Ga0099624_100927	9962	Host-associated;Host-associated;Digestive system;Oral;Human;USA: Maryland: Natonal Institute of Health
Sp_Ga0099624_10110723_Ga0099624_101107	Ga0099624_10110723_Ga0099624_101107	6337	Host-associated;Host-associated;Digestive system;Oral;Human;USA: Maryland: Natonal Institute of Health
Sp_Ga0099624_1043892_Ga0099624_104389	Ga0099624_1043892_Ga0099624_104389	4957	Host-associated;Host-associated;Digestive system;Oral;Human;USA: Maryland: Natonal Institute of Health
Sp_Ga0099624_1043892_Ga0099624_104389	Ga0105502_10057719_Ga0105502_1005771	4882	Host-associated;Host-associated;Digestive system;Oral;Human;USA: Maryland: Natonal Institute of Health
Sp_Ga0099624_1043892_Ga0099624_104389	Ga0114255_1053011_Ga0114255_105301	4768	Host-associated;Host-associated;Digestive system;Oral;Human;USA: Maryland: Natonal Institute of Health
Sp_Ga0099626_1028758_Ga0099626_102875	Ga0099626_1028758_Ga0099626_102875	5147	Host-associated;Host-associated;Digestive system;Large intestine;Human;USA: Maryland: Natonal Institute of Health
Sp_Ga0099626_1028758_Ga0099626_102875	Ga0111562_1042365_Ga0111562_104236	4797	Host-associated;Host-associated;Digestive system;Large intestine;Human;USA: Maryland: Natonal Institute of Health
Sp_Ga0099628_10041917_Ga0099628_100419	Ga0099628_10041917_Ga0099628_100419	8308	Host-associated;Host-associated;Digestive system;Large intestine;Human;USA: Maryland: Natonal Institute of Health
Sp_Ga0099628_10055815_Ga0099628_100558	Ga0099628_10055815_Ga0099628_100558	9637	Host-associated;Host-associated;Digestive system;Large intestine;Human;USA: Maryland: Natonal Institute of Health
Sp_Ga0099628_1008571_Ga0099628_100857	Ga0099628_1008571_Ga0099628_100857	5003	Host-associated;Host-associated;Digestive system;Large intestine;Human;USA: Maryland: Natonal Institute of Health
Sp_Ga0099630_10009447_Ga0099630_1000944	Ga0099630_10009447_Ga0099630_1000944	5137	Host-associated;Host-associated;Digestive system;Oral;Human;USA: Maryland: Natonal Institute of Health
Sp_Ga0099657_1002275_Ga0099657_100227	Ga0099657_1002275_Ga0099657_100227	12489	Host-associated;Host-associated;Digestive system;Oral;Human;USA: Maryland: Natonal Institute of Health
Sp_Ga0099657_1005955_Ga0099657_100595	Ga0099657_1005955_Ga0099657_100595	8655	Host-associated;Host-associated;Digestive system;Oral;Human;USA: Maryland: Natonal Institute of Health
Sp_Ga0099657_1008486_Ga0099657_100848	Ga0099657_1008486_Ga0099657_100848	7600	Host-associated;Host-associated;Digestive system;Oral;Human;USA: Maryland: Natonal Institute of Health
Sp_Ga0099657_1012051_Ga0099657_101205	Ga0099657_1012051_Ga0099657_101205	6297	Host-associated;Host-associated;Digestive system;Oral;Human;USA: Maryland: Natonal Institute of Health
Sp_Ga0099657_1015714_Ga0099657_101571	Ga0099657_1015714_Ga0099657_101571	5359	Host-associated;Host-associated;Digestive system;Oral;Human;USA: Maryland: Natonal Institute of Health
Sp_Ga0099674_1009322_Ga0099674_100932	Ga0099674_1009322_Ga0099674_100932	7621	Host-associated;Host-associated;Digestive system;Oral;Human;USA: Maryland: Natonal Institute of Health
Sp_Ga0099674_1012013_Ga0099674_101201	Ga0099674_1012013_Ga0099674_101201	4753	Host-associated;Host-associated;Digestive system;Oral;Human;USA: Maryland: Natonal Institute of Health
Sp_Ga0099674_1012013_Ga0099674_101201	Ga0114001_1014093_Ga0114001_101409	4748	Host-associated;Host-associated;Digestive system;Oral;Human;USA: Maryland: Natonal Institute of Health
Sp_Ga0099674_1063604_Ga0099674_106360	Ga0099674_1063604_Ga0099674_106360	5067	Host-associated;Host-associated;Digestive system;Oral;Human;USA: Maryland: Natonal Institute of Health
Sp_Ga0099674_1063604_Ga0099674_106360	Ga0100247_100519311_Ga0100247_1005193	3397	Host-associated;Host-associated;Digestive system;Oral;Human;USA: Maryland: Natonal Institute of Health
Sp_Ga0099694_1007567_Ga0099694_100756	Ga0099694_1007567_Ga0099694_100756	7965	Host-associated;Host-associated;Digestive system;Oral;Human;USA: Maryland: Natonal Institute of Health
Sp_Ga0099694_10111114_Ga0099694_101111	Ga0099694_10111114_Ga0099694_101111	3902	Host-associated;Host-associated;Digestive system;Oral;Human;USA: Maryland: Natonal Institute of Health
Sp_Ga0099694_1018249_Ga0099694_101824	Ga0099694_1018249_Ga0099694_101824	5612	Host-associated;Host-associated;Digestive system;Oral;Human;USA: Maryland: Natonal Institute of Health
Sp_Ga0100058_10001283_Ga0100058_100012	Ga0100058_10001283_Ga0100058_100012	5665	Host-associated;Host-associated;Digestive system;Oral;Human;USA: Maryland: Natonal Institute of Health
Sp_Ga0100058_10050721_Ga0100058_100507	Ga0115224_100211513_Ga0115224_1002115	6852	Host-associated;Host-associated;Digestive system;Oral;Human;National Institutes of Health USA
Sp_Ga0100058_10050721_Ga0100058_100507	Ga0100058_10050721_Ga0100058_100507	8630	Host-associated;Host-associated;Digestive system;Oral;Human;USA: Maryland: Natonal Institute of Health
Sp_Ga0100058_1023733_Ga0100058_102373	Ga0100058_1023733_Ga0100058_102373	8098	Host-associated;Host-associated;Digestive system;Oral;Human;USA: Maryland: Natonal Institute of Health
Sp_Ga0100061_1018354_Ga0100061_101835	Ga0100061_1018354_Ga0100061_101835	10294	Host-associated;Host-associated;Digestive system;Oral;Human;USA: Maryland: Natonal Institute of Health
Sp_Ga0100061_10217917_Ga0100061_102179	Ga0100061_10217917_Ga0100061_102179	6418	Host-associated;Host-associated;Digestive system;Oral;Human;USA: Maryland: Natonal Institute of Health
Sp_Ga0100062_10169013_Ga0100062_101690	Ga0100062_10169013_Ga0100062_101690	7660	Host-associated;Host-associated;Digestive system;Oral;Human;USA: Maryland: Natonal Institute of Health
Sp_Ga0100062_10169013_Ga0100062_101690	Ga0104793_100020156_Ga0104793_100020	8900	Host-associated;Host-associated;Digestive system;Oral;Human;USA: Maryland: Natonal Institute of Health
Sp_Ga0100062_10169013_Ga0100062_101690	Ga0111059_10016734_Ga0111059_100167	8094	Host-associated;Host-associated;Digestive system;Oral;Human;USA: Maryland: Natonal Institute of Health
Sp_Ga0100062_10169013_Ga0100062_101690	Ga0111493_10019134_Ga0111493_100191	8900	Host-associated;Host-associated;Digestive system;Oral;Human;USA: Maryland: Natonal Institute of Health
Sp_Ga0100062_10169013_Ga0100062_101690	Ga0114309_1024413_Ga0114309_102441	7687	Host-associated;Host-associated;Digestive system;Oral;Human;USA: Maryland: Natonal Institute of Health
Sp_Ga0100175_1030861_Ga0100175_103086	Ga0100175_1030861_Ga0100175_103086	4581	Host-associated;Host-associated;Digestive system;Oral;Human;USA: Maryland: Natonal Institute of Health
Sp_Ga0100176_10037577_Ga0100176_1003757	Ga0100176_10037577_Ga0100176_1003757	6816	Host-associated;Host-associated;Digestive system;Large intestine;Human;USA: Maryland: Natonal Institute of Health
Sp_Ga0100176_10037577_Ga0100176_1003757	Ga0111230_100465810_Ga0111230_1004658	4274	Host-associated;Host-associated;Digestive system;Large intestine;Human;USA: Maryland: Natonal Institute of Health
Sp_Ga0100176_100385713_Ga0100176_1003857	Ga0100176_100385713_Ga0100176_1003857	6322	Host-associated;Host-associated;Digestive system;Large intestine;Human;USA: Maryland: Natonal Institute of Health
Sp_Ga0100176_10072424_Ga0100176_1007242	Ga0100176_10072424_Ga0100176_1007242	4368	Host-associated;Host-associated;Digestive system;Large intestine;Human;USA: Maryland: Natonal Institute of Health
Sp_Ga0100214_1010161_Ga0100214_101016	Ga0100214_1010161_Ga0100214_101016	3966	Host-associated;Host-associated;Digestive system;Oral;Human;USA: Maryland: Natonal Institute of Health
Sp_Ga0100214_1026457_Ga0100214_102645	Ga0100214_1026457_Ga0100214_102645	4241	Host-associated;Host-associated;Digestive system;Oral;Human;USA: Maryland: Natonal Institute of Health
Sp_Ga0100215_10031868_Ga0100215_100318	Ga0100215_10031868_Ga0100215_100318	9258	Host-associated;Host-associated;Digestive system;Large intestine;Human;USA: Maryland: Natonal Institute of Health
Sp_Ga0100215_10031868_Ga0100215_100318	Ga0113559_1035292_Ga0113559_103529	4089	Host-associated;Host-associated;Digestive system;Large intestine;Human;USA: Maryland: Natonal Institute of Health
Sp_Ga0100215_10056048_Ga0100215_100560	Ga0100215_10056048_Ga0100215_100560	10336	Host-associated;Host-associated;Digestive system;Large intestine;Human;USA: Maryland: Natonal Institute of Health
Sp_Ga0100215_10056048_Ga0100215_100560	Ga0105542_10024824_Ga0105542_1002482	10650	Host-associated;Host-associated;Digestive system;Large intestine;Human;USA: Maryland: Natonal Institute of Health
Sp_Ga0100215_10056048_Ga0100215_100560	Ga0113559_10416013_Ga0113559_104160	7044	Host-associated;Host-associated;Digestive system;Large intestine;Human;USA: Maryland: Natonal Institute of Health
Sp_Ga0100215_10067626_Ga0100215_100676	Ga0100215_10067626_Ga0100215_100676	7670	Host-associated;Host-associated;Digestive system;Large intestine;Human;USA: Maryland: Natonal Institute of Health
Sp_Ga0100215_10067626_Ga0100215_100676	Ga0113559_10108926_Ga0113559_101089	4210	Host-associated;Host-associated;Digestive system;Large intestine;Human;USA: Maryland: Natonal Institute of Health
Sp_Ga0100215_1039607_Ga0100215_103960	Ga0100215_1039607_Ga0100215_103960	7475	Host-associated;Host-associated;Digestive system;Large intestine;Human;USA: Maryland: Natonal Institute of Health
Sp_Ga0100215_1039607_Ga0100215_103960	Ga0105667_1035589_Ga0105667_103558	6716	Host-associated;Host-associated;Digestive system;Large intestine;Human;USA: Maryland: Natonal Institute of Health
Sp_Ga0100215_1039607_Ga0100215_103960	Ga0113559_1040036_Ga0113559_104003	6716	Host-associated;Host-associated;Digestive system;Large intestine;Human;USA: Maryland: Natonal Institute of Health
Sp_Ga0100221_10021937_Ga0100221_1002193	Ga0100221_10021937_Ga0100221_1002193	7285	Host-associated;Host-associated;Digestive system;Large intestine;Human;USA: Maryland: Natonal Institute of Health
Sp_Ga0100221_100609910_Ga0100221_1006099	Ga0100221_100609910_Ga0100221_1006099	4687	Host-associated;Host-associated;Digestive system;Large intestine;Human;USA: Maryland: Natonal Institute of Health
Sp_Ga0100221_10063637_Ga0100221_1006363	Ga0100221_10063637_Ga0100221_1006363	4957	Host-associated;Host-associated;Digestive system;Large intestine;Human;USA: Maryland: Natonal Institute of Health
Sp_Ga0100221_10066099_Ga0100221_1006609	Ga0100221_10066099_Ga0100221_1006609	3287	Host-associated;Host-associated;Digestive system;Large intestine;Human;USA: Maryland: Natonal Institute of Health
Sp_Ga0100222_10023034_Ga0100222_100230	Ga0099392_1008405_Ga0099392_100840	7658	Host-associated;Host-associated;Digestive system;Oral;Human;USA: Maryland: Natonal Institute of Health
Sp_Ga0100222_10023034_Ga0100222_100230	Ga0100222_10023034_Ga0100222_100230	12276	Host-associated;Host-associated;Digestive system;Oral;Human;USA: Maryland: Natonal Institute of Health
Sp_Ga0100222_10023034_Ga0100222_100230	Ga0105539_10016410_Ga0105539_100164	6929	Host-associated;Host-associated;Digestive system;Oral;Human;USA: Maryland: Natonal Institute of Health
Sp_Ga0100222_1025366_Ga0100222_102536	Ga0100222_1025366_Ga0100222_102536	6241	Host-associated;Host-associated;Digestive system;Oral;Human;USA: Maryland: Natonal Institute of Health
Sp_Ga0100222_1039765_Ga0100222_103976	Ga0100222_1039765_Ga0100222_103976	4360	Host-associated;Host-associated;Digestive system;Oral;Human;USA: Maryland: Natonal Institute of Health
Sp_Ga0100232_10089013_Ga0100232_100890	Ga0100232_10089013_Ga0100232_100890	6688	Host-associated;Host-associated;Digestive system;Oral;Human;USA: Maryland: Natonal Institute of Health
Sp_Ga0100232_1043584_Ga0100232_104358	Ga0100232_1043584_Ga0100232_104358	4706	Host-associated;Host-associated;Digestive system;Oral;Human;USA: Maryland: Natonal Institute of Health
Sp_Ga0100233_10084830_Ga0100233_100848	Ga0100233_10084830_Ga0100233_100848	4798	Host-associated;Host-associated;Digestive system;Large intestine;Human;USA: Maryland: Natonal Institute of Health
Sp_Ga0100233_10127014_Ga0100233_101270	Ga0114875_10068651_Ga0114875_1006865	4309	Host-associated;Host-associated;Digestive system;Large intestine;Human;National Institutes of Health USA
Sp_Ga0100233_10127014_Ga0100233_101270	Ga0100233_10127014_Ga0100233_101270	5184	Host-associated;Host-associated;Digestive system;Large intestine;Human;USA: Maryland: Natonal Institute of Health
Sp_Ga0100233_10127014_Ga0100233_101270	Ga0101027_10555012_Ga0101027_105550	5179	Host-associated;Host-associated;Digestive system;Large intestine;Human;USA: Maryland: Natonal Institute of Health
Sp_Ga0100233_10127014_Ga0100233_101270	Ga0104758_10068213_Ga0104758_100682	5184	Host-associated;Host-associated;Digestive system;Large intestine;Human;USA: Maryland: Natonal Institute of Health
Sp_Ga0100233_10127014_Ga0100233_101270	Ga0111272_1029755_Ga0111272_102975	3436	Host-associated;Host-associated;Digestive system;Large intestine;Human;USA: Maryland: Natonal Institute of Health
Sp_Ga0100233_10127014_Ga0100233_101270	Ga0114024_10239716_Ga0114024_102397	7497	Host-associated;Host-associated;Digestive system;Large intestine;Human;USA: Maryland: Natonal Institute of Health
Sp_Ga0100233_1030985_Ga0100233_103098	Ga0100233_1030985_Ga0100233_103098	4727	Host-associated;Host-associated;Digestive system;Large intestine;Human;USA: Maryland: Natonal Institute of Health
Sp_Ga0100247_10025836_Ga0100247_1002583	Ga0100247_10025836_Ga0100247_1002583	7546	Host-associated;Host-associated;Digestive system;Oral;Human;USA: Maryland: Natonal Institute of Health
Sp_Ga0100250_10114810_Ga0100250_101148	Ga0100250_10114810_Ga0100250_101148	7949	Host-associated;Host-associated;Digestive system;Oral;Human;USA: Maryland: Natonal Institute of Health
Sp_Ga0100365_100000948_Ga0100365_1000009	Ga0100365_100000948_Ga0100365_1000009	7512	Host-associated;Host-associated;Digestive system;Oral;Human;USA: Maryland: Natonal Institute of Health
Sp_Ga0100365_100000948_Ga0100365_1000009	Ga0102685_10023911_Ga0102685_100239	7512	Host-associated;Host-associated;Digestive system;Oral;Human;USA: Maryland: Natonal Institute of Health
Sp_Ga0100365_1000010101_Ga0100365_1000010	Ga0100365_1000010101_Ga0100365_1000010	7107	Host-associated;Host-associated;Digestive system;Oral;Human;USA: Maryland: Natonal Institute of Health
Sp_Ga0100365_1000010101_Ga0100365_1000010	Ga0102685_10072013_Ga0102685_100720	6892	Host-associated;Host-associated;Digestive system;Oral;Human;USA: Maryland: Natonal Institute of Health
Sp_Ga0100365_1000010101_Ga0100365_1000010	Ga0105780_10021124_Ga0105780_100211	6381	Host-associated;Host-associated;Digestive system;Oral;Human;USA: Maryland: Natonal Institute of Health
Sp_Ga0100365_1000010101_Ga0100365_1000010	Ga0105957_1042391_Ga0105957_104239	4881	Host-associated;Host-associated;Digestive system;Oral;Human;USA: Maryland: Natonal Institute of Health
Sp_Ga0100365_1000010101_Ga0100365_1000010	Ga0111046_1012806_Ga0111046_101280	6381	Host-associated;Host-associated;Digestive system;Oral;Human;USA: Maryland: Natonal Institute of Health
Sp_Ga0100365_1000010101_Ga0100365_1000010	Ga0111421_1002898_Ga0111421_100289	6381	Host-associated;Host-associated;Digestive system;Oral;Human;USA: Maryland: Natonal Institute of Health
Sp_Ga0100365_100170011_Ga0100365_1001700	Ga0100365_100170011_Ga0100365_1001700	6413	Host-associated;Host-associated;Digestive system;Oral;Human;USA: Maryland: Natonal Institute of Health
Sp_Ga0100365_10044654_Ga0100365_1004465	Ga0100365_10044654_Ga0100365_1004465	4932	Host-associated;Host-associated;Digestive system;Oral;Human;USA: Maryland: Natonal Institute of Health
Sp_Ga0100366_10124514_Ga0100366_101245	Ga0115197_10065274_Ga0115197_1006527	4533	Host-associated;Host-associated;Digestive system;Oral;Human;National Institutes of Health USA
Sp_Ga0100366_10124514_Ga0100366_101245	Ga0115677_10188511_Ga0115677_101885	5172	Host-associated;Host-associated;Digestive system;Oral;Human;National Institutes of Health USA
Sp_Ga0100366_10124514_Ga0100366_101245	Ga0100366_10124514_Ga0100366_101245	11097	Host-associated;Host-associated;Digestive system;Oral;Human;USA: Maryland: Natonal Institute of Health
Sp_Ga0100366_10124514_Ga0100366_101245	Ga0111080_1039594_Ga0111080_103959	4493	Host-associated;Host-associated;Digestive system;Oral;Human;USA: Maryland: Natonal Institute of Health
Sp_Ga0100371_1029034_Ga0100371_102903	Ga0100371_1029034_Ga0100371_102903	8169	Host-associated;Host-associated;Digestive system;Large intestine;Human;USA: Maryland: Natonal Institute of Health
Sp_Ga0100371_1029034_Ga0100371_102903	Ga0105667_1051094_Ga0105667_105109	4295	Host-associated;Host-associated;Digestive system;Large intestine;Human;USA: Maryland: Natonal Institute of Health
Sp_Ga0100371_10316718_Ga0100371_103167	Ga0100371_10316718_Ga0100371_103167	6727	Host-associated;Host-associated;Digestive system;Large intestine;Human;USA: Maryland: Natonal Institute of Health
Sp_Ga0100371_1045103_Ga0100371_104510	Ga0100371_1045103_Ga0100371_104510	5144	Host-associated;Host-associated;Digestive system;Large intestine;Human;USA: Maryland: Natonal Institute of Health
Sp_Ga0100374_1028228_Ga0100374_102822	Ga0100374_1028228_Ga0100374_102822	6578	Host-associated;Host-associated;Digestive system;Oral;Human;USA: Maryland: Natonal Institute of Health
Sp_Ga0100374_1028228_Ga0100374_102822	Ga0114022_100277211_Ga0114022_1002772	4574	Host-associated;Host-associated;Digestive system;Oral;Human;USA: Maryland: Natonal Institute of Health
Sp_Ga0100528_10000693_Ga0100528_100006	Ga0100528_10000693_Ga0100528_100006	6850	Host-associated;Host-associated;Digestive system;Large intestine;Human;USA: Maryland: Natonal Institute of Health
Sp_Ga0100528_10061254_Ga0100528_100612	Ga0100528_10061254_Ga0100528_100612	7822	Host-associated;Host-associated;Digestive system;Large intestine;Human;USA: Maryland: Natonal Institute of Health
Sp_Ga0100528_1037536_Ga0100528_103753	Ga0100528_1037536_Ga0100528_103753	3355	Host-associated;Host-associated;Digestive system;Large intestine;Human;USA: Maryland: Natonal Institute of Health
Sp_Ga0101027_10013063_Ga0101027_100130	Ga0101027_10013063_Ga0101027_100130	9585	Host-associated;Host-associated;Digestive system;Large intestine;Human;USA: Maryland: Natonal Institute of Health
Sp_Ga0101027_10013864_Ga0101027_100138	Ga0101027_10013864_Ga0101027_100138	7218	Host-associated;Host-associated;Digestive system;Large intestine;Human;USA: Maryland: Natonal Institute of Health
Sp_Ga0101027_1034863_Ga0101027_103486	Ga0101027_1034863_Ga0101027_103486	8208	Host-associated;Host-associated;Digestive system;Large intestine;Human;USA: Maryland: Natonal Institute of Health
Sp_Ga0101033_1011087_Ga0101033_101108	Ga0101033_1011087_Ga0101033_101108	7133	Host-associated;Host-associated;Digestive system;Oral;Human;USA: Maryland: Natonal Institute of Health
Sp_Ga0101033_1048711_Ga0101033_104871	Ga0101033_1048711_Ga0101033_104871	5306	Host-associated;Host-associated;Digestive system;Oral;Human;USA: Maryland: Natonal Institute of Health
Sp_Ga0101034_10081219_Ga0101034_100812	Ga0099622_10178914_Ga0099622_101789	7130	Host-associated;Host-associated;Digestive system;Oral;Human;USA: Maryland: Natonal Institute of Health
Sp_Ga0101034_10081219_Ga0101034_100812	Ga0101034_10081219_Ga0101034_100812	8722	Host-associated;Host-associated;Digestive system;Oral;Human;USA: Maryland: Natonal Institute of Health
Sp_Ga0101034_10081219_Ga0101034_100812	Ga0111007_10165411_Ga0111007_101654	6950	Host-associated;Host-associated;Digestive system;Oral;Human;USA: Maryland: Natonal Institute of Health
Sp_Ga0101111_100117111_Ga0101111_1001171	Ga0101111_100117111_Ga0101111_1001171	8819	Engineered;Aquatic;Unclassified;;Collected urine from portable toilets;Brattleboro Vermont USA
Sp_Ga0101786_1009834_Ga0101786_100983	Ga0101786_1009834_Ga0101786_100983	6295	Host-associated;Host-associated;Digestive system;Large intestine;Human;USA: Maryland: Natonal Institute of Health
Sp_Ga0101795_10102014_Ga0101795_101020	Ga0101795_10102014_Ga0101795_101020	10830	Host-associated;Host-associated;Digestive system;Oral;Human;USA: Maryland: Natonal Institute of Health
Sp_Ga0101795_10135311_Ga0101795_101353	Ga0101795_10135311_Ga0101795_101353	7534	Host-associated;Host-associated;Digestive system;Oral;Human;USA: Maryland: Natonal Institute of Health
Sp_Ga0101795_10135311_Ga0101795_101353	Ga0114366_10025771_Ga0114366_1002577	5803	Host-associated;Host-associated;Digestive system;Oral;Human;USA: Maryland: Natonal Institute of Health
Sp_Ga0101796_10007537_Ga0101796_100075	Ga0099398_10008674_Ga0099398_100086	7272	Host-associated;Host-associated;Digestive system;Large intestine;Human;USA: Maryland: Natonal Institute of Health
Sp_Ga0101796_10007537_Ga0101796_100075	Ga0101796_10007537_Ga0101796_100075	9501	Host-associated;Host-associated;Digestive system;Large intestine;Human;USA: Maryland: Natonal Institute of Health
Sp_Ga0101796_10007537_Ga0101796_100075	Ga0102630_10066329_Ga0102630_100663	7280	Host-associated;Host-associated;Digestive system;Large intestine;Human;USA: Maryland: Natonal Institute of Health
Sp_Ga0101796_10007537_Ga0101796_100075	Ga0104758_10099218_Ga0104758_100992	7286	Host-associated;Host-associated;Digestive system;Large intestine;Human;USA: Maryland: Natonal Institute of Health
Sp_Ga0101797_100071414_Ga0101797_1000714	Ga0101797_100071414_Ga0101797_1000714	9001	Host-associated;Host-associated;Digestive system;Oral;Human;USA: Maryland: Natonal Institute of Health
Sp_Ga0101797_10012743_Ga0101797_1001274	Ga0101797_10012743_Ga0101797_1001274	8278	Host-associated;Host-associated;Digestive system;Oral;Human;USA: Maryland: Natonal Institute of Health
Sp_Ga0101799_10000141_Ga0101799_100001	Ga0101799_10000141_Ga0101799_100001	6459	Host-associated;Host-associated;Digestive system;Oral;Human;USA: Maryland: Natonal Institute of Health
Sp_Ga0101799_10000650_Ga0101799_100006	Ga0101799_10000650_Ga0101799_100006	5832	Host-associated;Host-associated;Digestive system;Oral;Human;USA: Maryland: Natonal Institute of Health
Sp_Ga0101799_1003762_Ga0101799_100376	Ga0101799_1003762_Ga0101799_100376	7252	Host-associated;Host-associated;Digestive system;Oral;Human;USA: Maryland: Natonal Institute of Health
Sp_Ga0101799_1003762_Ga0101799_100376	Ga0105537_10105313_Ga0105537_101053	6320	Host-associated;Host-associated;Digestive system;Oral;Human;USA: Maryland: Natonal Institute of Health
Sp_Ga0101799_1003762_Ga0101799_100376	Ga0113878_10092911_Ga0113878_100929	7221	Host-associated;Host-associated;Digestive system;Oral;Human;USA: Maryland: Natonal Institute of Health
Sp_Ga0101799_10135212_Ga0101799_101352	Ga0101799_10135212_Ga0101799_101352	6884	Host-associated;Host-associated;Digestive system;Oral;Human;USA: Maryland: Natonal Institute of Health
Sp_Ga0101799_10188712_Ga0101799_101887	Ga0101799_10188712_Ga0101799_101887	8026	Host-associated;Host-associated;Digestive system;Oral;Human;USA: Maryland: Natonal Institute of Health
Sp_Ga0101799_10188712_Ga0101799_101887	Ga0101805_1018551_Ga0101805_101855	4731	Host-associated;Host-associated;Digestive system;Oral;Human;USA: Maryland: Natonal Institute of Health
Sp_Ga0101799_1020272_Ga0101799_102027	Ga0101799_1020272_Ga0101799_102027	8182	Host-associated;Host-associated;Digestive system;Oral;Human;USA: Maryland: Natonal Institute of Health
Sp_Ga0101799_1020272_Ga0101799_102027	Ga0101805_1010968_Ga0101805_101096	6529	Host-associated;Host-associated;Digestive system;Oral;Human;USA: Maryland: Natonal Institute of Health
Sp_Ga0101799_1020272_Ga0101799_102027	Ga0104873_10017426_Ga0104873_100174	8615	Host-associated;Host-associated;Digestive system;Oral;Human;USA: Maryland: Natonal Institute of Health
Sp_Ga0101799_1020272_Ga0101799_102027	Ga0104922_10299412_Ga0104922_102994	8255	Host-associated;Host-associated;Digestive system;Oral;Human;USA: Maryland: Natonal Institute of Health
Sp_Ga0101799_1020272_Ga0101799_102027	Ga0104971_1019763_Ga0104971_101976	8226	Host-associated;Host-associated;Digestive system;Oral;Human;USA: Maryland: Natonal Institute of Health
Sp_Ga0101799_1020272_Ga0101799_102027	Ga0104973_1008229_Ga0104973_100822	6484	Host-associated;Host-associated;Digestive system;Oral;Human;USA: Maryland: Natonal Institute of Health
Sp_Ga0101799_1020272_Ga0101799_102027	Ga0114261_1020702_Ga0114261_102070	6439	Host-associated;Host-associated;Digestive system;Oral;Human;USA: Maryland: Natonal Institute of Health
Sp_Ga0101800_1003462_Ga0101800_100346	Ga0101800_10005691_Ga0101800_100056	5146	Host-associated;Host-associated;Digestive system;Oral;Human;USA: Maryland: Natonal Institute of Health
Sp_Ga0101800_1003462_Ga0101800_100346	Ga0101800_1003462_Ga0101800_100346	11020	Host-associated;Host-associated;Digestive system;Oral;Human;USA: Maryland: Natonal Institute of Health
Sp_Ga0101800_1003462_Ga0101800_100346	Ga0101800_1038932_Ga0101800_103893	5137	Host-associated;Host-associated;Digestive system;Oral;Human;USA: Maryland: Natonal Institute of Health
Sp_Ga0101800_1013494_Ga0101800_101349	Ga0101800_1013494_Ga0101800_101349	8112	Host-associated;Host-associated;Digestive system;Oral;Human;USA: Maryland: Natonal Institute of Health
Sp_Ga0101800_10144710_Ga0101800_101447	Ga0101800_10144710_Ga0101800_101447	6410	Host-associated;Host-associated;Digestive system;Oral;Human;USA: Maryland: Natonal Institute of Health
Sp_Ga0101800_1024253_Ga0101800_102425	Ga0101800_1024253_Ga0101800_102425	7828	Host-associated;Host-associated;Digestive system;Oral;Human;USA: Maryland: Natonal Institute of Health
Sp_Ga0101800_1032782_Ga0101800_103278	Ga0101800_1032782_Ga0101800_103278	5488	Host-associated;Host-associated;Digestive system;Oral;Human;USA: Maryland: Natonal Institute of Health
Sp_Ga0101800_1042827_Ga0101800_104282	Ga0101800_1042827_Ga0101800_104282	4826	Host-associated;Host-associated;Digestive system;Oral;Human;USA: Maryland: Natonal Institute of Health
Sp_Ga0101801_10060045_Ga0101801_100600	Ga0101801_10060045_Ga0101801_100600	6431	Host-associated;Host-associated;Digestive system;Large intestine;Human;USA: Maryland: Natonal Institute of Health
Sp_Ga0101801_10136315_Ga0101801_101363	Ga0101801_10136315_Ga0101801_101363	7012	Host-associated;Host-associated;Digestive system;Large intestine;Human;USA: Maryland: Natonal Institute of Health
Sp_Ga0101801_1023395_Ga0101801_102339	Ga0101801_1023395_Ga0101801_102339	4350	Host-associated;Host-associated;Digestive system;Large intestine;Human;USA: Maryland: Natonal Institute of Health
Sp_Ga0101805_1019895_Ga0101805_101989	Ga0101805_1019895_Ga0101805_101989	4653	Host-associated;Host-associated;Digestive system;Oral;Human;USA: Maryland: Natonal Institute of Health
Sp_Ga0102536_1021726_Ga0102536_102172	Ga0102536_1021726_Ga0102536_102172	4568	Host-associated;Host-associated;Digestive system;Large intestine;Human;USA: Maryland: Natonal Institute of Health
Sp_Ga0102540_10090616_Ga0102540_100906	Ga0114868_100224014_Ga0114868_1002240	6517	Host-associated;Host-associated;Digestive system;Large intestine;Human;National Institutes of Health USA
Sp_Ga0102540_10090616_Ga0102540_100906	Ga0102540_10090616_Ga0102540_100906	9113	Host-associated;Host-associated;Digestive system;Large intestine;Human;USA: Maryland: Natonal Institute of Health
Sp_Ga0102540_10090616_Ga0102540_100906	Ga0102634_10027826_Ga0102634_100278	8884	Host-associated;Host-associated;Digestive system;Large intestine;Human;USA: Maryland: Natonal Institute of Health
Sp_Ga0102540_10090616_Ga0102540_100906	Ga0104319_100133710_Ga0104319_1001337	8302	Host-associated;Host-associated;Digestive system;Large intestine;Human;USA: Maryland: Natonal Institute of Health
Sp_Ga0102540_10090616_Ga0102540_100906	Ga0111077_10132125_Ga0111077_101321	5818	Host-associated;Host-associated;Digestive system;Large intestine;Human;USA: Maryland: Natonal Institute of Health
Sp_Ga0102540_10090616_Ga0102540_100906	Ga0111422_1016381_Ga0111422_101638	5806	Host-associated;Host-associated;Digestive system;Large intestine;Human;USA: Maryland: Natonal Institute of Health
Sp_Ga0102540_10090616_Ga0102540_100906	Ga0114174_10089114_Ga0114174_100891	9113	Host-associated;Host-associated;Digestive system;Large intestine;Human;USA: Maryland: Natonal Institute of Health
Sp_Ga0102544_10020416_Ga0102544_100204	Ga0115180_1019523_Ga0115180_101952	7805	Host-associated;Host-associated;Digestive system;Oral;Human;National Institutes of Health USA
Sp_Ga0102544_10020416_Ga0102544_100204	Ga0102544_10020416_Ga0102544_100204	7647	Host-associated;Host-associated;Digestive system;Oral;Human;USA: Maryland: Natonal Institute of Health
Sp_Ga0102544_10063319_Ga0102544_100633	Ga0102544_10063319_Ga0102544_100633	11079	Host-associated;Host-associated;Digestive system;Oral;Human;USA: Maryland: Natonal Institute of Health
Sp_Ga0102544_1044479_Ga0102544_104447	Ga0115180_10025540_Ga0115180_100255	4533	Host-associated;Host-associated;Digestive system;Oral;Human;National Institutes of Health USA
Sp_Ga0102544_1044479_Ga0102544_104447	Ga0102544_1044479_Ga0102544_104447	5098	Host-associated;Host-associated;Digestive system;Oral;Human;USA: Maryland: Natonal Institute of Health
Sp_Ga0102596_10017610_Ga0102596_100176	Ga0102596_10017610_Ga0102596_100176	8319	Host-associated;Host-associated;Digestive system;Oral;Human;USA: Maryland: Natonal Institute of Health
Sp_Ga0102596_1003127_Ga0102596_100312	Ga0102596_1003127_Ga0102596_100312	5562	Host-associated;Host-associated;Digestive system;Oral;Human;USA: Maryland: Natonal Institute of Health
Sp_Ga0102629_10141112_Ga0102629_101411	Ga0102629_10141112_Ga0102629_101411	6892	Host-associated;Host-associated;Digestive system;Oral;Human;USA: Maryland: Natonal Institute of Health
Sp_Ga0102630_1001379_Ga0102630_100137	Ga0102630_1001379_Ga0102630_100137	9128	Host-associated;Host-associated;Digestive system;Large intestine;Human;USA: Maryland: Natonal Institute of Health
Sp_Ga0102630_1001379_Ga0102630_100137	Ga0113867_10057111_Ga0113867_100571	5074	Host-associated;Host-associated;Digestive system;Large intestine;Human;USA: Maryland: Natonal Institute of Health
Sp_Ga0102630_1038575_Ga0102630_103857	Ga0102630_1038575_Ga0102630_103857	4777	Host-associated;Host-associated;Digestive system;Large intestine;Human;USA: Maryland: Natonal Institute of Health
Sp_Ga0102633_1009406_Ga0102633_100940	Ga0102633_1009406_Ga0102633_100940	7076	Host-associated;Host-associated;Digestive system;Large intestine;Human;USA: Maryland: Natonal Institute of Health
Sp_Ga0102633_1027146_Ga0102633_102714	Ga0102540_10262511_Ga0102540_102625	4737	Host-associated;Host-associated;Digestive system;Large intestine;Human;USA: Maryland: Natonal Institute of Health
Sp_Ga0102633_1027146_Ga0102633_102714	Ga0102633_1027146_Ga0102633_102714	7151	Host-associated;Host-associated;Digestive system;Large intestine;Human;USA: Maryland: Natonal Institute of Health
Sp_Ga0102633_1030122_Ga0102633_103012	Ga0102633_1030122_Ga0102633_103012	4948	Host-associated;Host-associated;Digestive system;Large intestine;Human;USA: Maryland: Natonal Institute of Health
Sp_Ga0102633_1063393_Ga0102633_106339	Ga0102633_1063393_Ga0102633_106339	3468	Host-associated;Host-associated;Digestive system;Large intestine;Human;USA: Maryland: Natonal Institute of Health
Sp_Ga0102636_10009057_Ga0102636_100090	Ga0102636_10009057_Ga0102636_100090	9472	Host-associated;Host-associated;Digestive system;Oral;Human;USA: Maryland: Natonal Institute of Health
Sp_Ga0102636_10009057_Ga0102636_100090	Ga0114257_10001343_Ga0114257_100013	9472	Host-associated;Host-associated;Digestive system;Oral;Human;USA: Maryland: Natonal Institute of Health
Sp_Ga0102639_10142910_Ga0102639_101429	Ga0115673_100019832_Ga0115673_1000198	9023	Host-associated;Host-associated;Digestive system;Oral;Human;National Institutes of Health USA
Sp_Ga0102639_10142910_Ga0102639_101429	Ga0115682_1006254_Ga0115682_100625	9004	Host-associated;Host-associated;Digestive system;Oral;Human;National Institutes of Health USA
Sp_Ga0102639_10142910_Ga0102639_101429	Ga0099694_10026218_Ga0099694_100262	8282	Host-associated;Host-associated;Digestive system;Oral;Human;USA: Maryland: Natonal Institute of Health
Sp_Ga0102639_10142910_Ga0102639_101429	Ga0102639_10142910_Ga0102639_101429	8720	Host-associated;Host-associated;Digestive system;Oral;Human;USA: Maryland: Natonal Institute of Health
Sp_Ga0102639_10142910_Ga0102639_101429	Ga0111053_1030306_Ga0111053_103030	8703	Host-associated;Host-associated;Digestive system;Oral;Human;USA: Maryland: Natonal Institute of Health
Sp_Ga0102639_10142910_Ga0102639_101429	Ga0111423_10035611_Ga0111423_100356	9022	Host-associated;Host-associated;Digestive system;Oral;Human;USA: Maryland: Natonal Institute of Health
Sp_Ga0102639_10142910_Ga0102639_101429	Ga0113557_10011031_Ga0113557_100110	9023	Host-associated;Host-associated;Digestive system;Oral;Human;USA: Maryland: Natonal Institute of Health
Sp_Ga0102640_100011530_Ga0102640_1000115	Ga0102640_100011530_Ga0102640_1000115	6427	Host-associated;Host-associated;Digestive system;Oral;Human;USA: Maryland: Natonal Institute of Health
Sp_Ga0102640_100351210_Ga0102640_1003512	Ga0102640_100351210_Ga0102640_1003512	7316	Host-associated;Host-associated;Digestive system;Oral;Human;USA: Maryland: Natonal Institute of Health
Sp_Ga0102640_10065909_Ga0102640_1006590	Ga0102640_10065909_Ga0102640_1006590	4440	Host-associated;Host-associated;Digestive system;Oral;Human;USA: Maryland: Natonal Institute of Health
Sp_Ga0102643_1033852_Ga0102643_103385	Ga0100247_10060995_Ga0100247_1006099	4795	Host-associated;Host-associated;Digestive system;Oral;Human;USA: Maryland: Natonal Institute of Health
Sp_Ga0102643_1033852_Ga0102643_103385	Ga0102643_1033852_Ga0102643_103385	4796	Host-associated;Host-associated;Digestive system;Oral;Human;USA: Maryland: Natonal Institute of Health
Sp_Ga0102671_1016378_Ga0102671_101637	Ga0102671_1016378_Ga0102671_101637	8077	Host-associated;Host-associated;Digestive system;Oral;Human;USA: Maryland: Natonal Institute of Health
Sp_Ga0102671_1016378_Ga0102671_101637	Ga0104930_1038784_Ga0104930_103878	5759	Host-associated;Host-associated;Digestive system;Oral;Human;USA: Maryland: Natonal Institute of Health
Sp_Ga0102671_1016378_Ga0102671_101637	Ga0105808_10040511_Ga0105808_100405	7714	Host-associated;Host-associated;Digestive system;Oral;Human;USA: Maryland: Natonal Institute of Health
Sp_Ga0102673_100004127_Ga0102673_100004	Ga0102673_100004127_Ga0102673_100004	8909	Host-associated;Host-associated;Digestive system;Oral;Human;USA: Maryland: Natonal Institute of Health
Sp_Ga0102684_10019537_Ga0102684_100195	Ga0102684_10019537_Ga0102684_100195	8576	Host-associated;Host-associated;Digestive system;Oral;Human;USA: Maryland: Natonal Institute of Health
Sp_Ga0102684_1035219_Ga0102684_103521	Ga0102684_1035219_Ga0102684_103521	6307	Host-associated;Host-associated;Digestive system;Oral;Human;USA: Maryland: Natonal Institute of Health
Sp_Ga0102685_100032108_Ga0102685_100032	Ga0102685_100032108_Ga0102685_100032	6477	Host-associated;Host-associated;Digestive system;Oral;Human;USA: Maryland: Natonal Institute of Health
Sp_Ga0102685_1048762_Ga0102685_104876	Ga0102685_1048762_Ga0102685_104876	5175	Host-associated;Host-associated;Digestive system;Oral;Human;USA: Maryland: Natonal Institute of Health
Sp_Ga0102700_10019609_Ga0102700_1001960	Ga0115224_10027877_Ga0115224_1002787	5937	Host-associated;Host-associated;Digestive system;Oral;Human;National Institutes of Health USA
Sp_Ga0102700_10019609_Ga0102700_1001960	Ga0102700_10019609_Ga0102700_1001960	10938	Host-associated;Host-associated;Digestive system;Oral;Human;USA: Maryland: Natonal Institute of Health
Sp_Ga0102700_10019609_Ga0102700_1001960	Ga0114262_1019467_Ga0114262_101946	7643	Host-associated;Host-associated;Digestive system;Oral;Human;USA: Maryland: Natonal Institute of Health
Sp_Ga0102700_10050787_Ga0102700_1005078	Ga0102700_10050787_Ga0102700_1005078	6345	Host-associated;Host-associated;Digestive system;Oral;Human;USA: Maryland: Natonal Institute of Health
Sp_Ga0102717_100004267_Ga0102717_100004	Ga0102717_100004267_Ga0102717_100004	9410	Host-associated;Host-associated;Digestive system;Oral;Human;USA: Maryland: Natonal Institute of Health
Sp_Ga0102717_10260818_Ga0102717_102608	Ga0115182_10228312_Ga0115182_102283	4436	Host-associated;Host-associated;Digestive system;Oral;Human;National Institutes of Health USA
Sp_Ga0102717_10260818_Ga0102717_102608	Ga0102717_10260818_Ga0102717_102608	6407	Host-associated;Host-associated;Digestive system;Oral;Human;USA: Maryland: Natonal Institute of Health
Sp_Ga0102727_10006435_Ga0102727_100064	Ga0102727_10006435_Ga0102727_100064	8003	Host-associated;Host-associated;Digestive system;Oral;Human;USA: Maryland: Natonal Institute of Health
Sp_Ga0102727_1007058_Ga0102727_100705	Ga0102727_1007058_Ga0102727_100705	4954	Host-associated;Host-associated;Digestive system;Oral;Human;USA: Maryland: Natonal Institute of Health
Sp_Ga0103258_10047230_Ga0103258_100472	Ga0103258_10047230_Ga0103258_100472	15603	Host-associated;Host-associated;Digestive system;Large intestine;Human;USA: Maryland: Natonal Institute of Health
Sp_Ga0103259_1013002_Ga0103259_101300	Ga0103259_1013002_Ga0103259_101300	7760	Host-associated;Host-associated;Digestive system;Oral;Human;USA: Maryland: Natonal Institute of Health
Sp_Ga0103259_10437711_Ga0103259_104377	Ga0103259_10437711_Ga0103259_104377	5581	Host-associated;Host-associated;Digestive system;Oral;Human;USA: Maryland: Natonal Institute of Health
Sp_Ga0103259_10437711_Ga0103259_104377	Ga0111045_1007783_Ga0111045_100778	4293	Host-associated;Host-associated;Digestive system;Oral;Human;USA: Maryland: Natonal Institute of Health
Sp_Ga0103269_1070054_Ga0103269_107005	Ga0103269_1070054_Ga0103269_107005	3490	Host-associated;Host-associated;Digestive system;Oral;Human;USA: Maryland: Natonal Institute of Health
Sp_Ga0103270_1038865_Ga0103270_103886	Ga0103270_1038865_Ga0103270_103886	4527	Host-associated;Host-associated;Digestive system;Oral;Human;USA: Maryland: Natonal Institute of Health
Sp_Ga0103270_1038865_Ga0103270_103886	Ga0105777_1036191_Ga0105777_103619	3900	Host-associated;Host-associated;Digestive system;Oral;Human;USA: Maryland: Natonal Institute of Health
Sp_Ga0103275_10058024_Ga0103275_100580	Ga0103275_10058024_Ga0103275_100580	8192	Host-associated;Host-associated;Digestive system;Oral;Human;USA: Maryland: Natonal Institute of Health
Sp_Ga0103285_10060812_Ga0103285_100608	Ga0103285_10060812_Ga0103285_100608	5685	Host-associated;Host-associated;Digestive system;Oral;Human;USA: Maryland: Natonal Institute of Health
Sp_Ga0103291_100015112_Ga0103291_100015	Ga0103291_100015112_Ga0103291_100015	7664	Host-associated;Host-associated;Digestive system;Oral;Human;USA: Maryland: Natonal Institute of Health
Sp_Ga0103291_100015112_Ga0103291_100015	Ga0111009_1000007112_Ga0111009_1000007	7664	Host-associated;Host-associated;Digestive system;Oral;Human;USA: Maryland: Natonal Institute of Health
Sp_Ga0103291_100015112_Ga0103291_100015	Ga0111052_100001134_Ga0111052_100001	7354	Host-associated;Host-associated;Digestive system;Oral;Human;USA: Maryland: Natonal Institute of Health
Sp_Ga0103291_100015112_Ga0103291_100015	Ga0113886_100057815_Ga0113886_1000578	7354	Host-associated;Host-associated;Digestive system;Oral;Human;USA: Maryland: Natonal Institute of Health
Sp_Ga0103291_1055434_Ga0103291_105543	Ga0103291_1055434_Ga0103291_105543	4378	Host-associated;Host-associated;Digestive system;Oral;Human;USA: Maryland: Natonal Institute of Health
Sp_Ga0103359_100059124_Ga0103359_100059	Ga0103359_100059124_Ga0103359_100059	8124	Host-associated;Host-associated;Digestive system;Large intestine;Human;USA: Maryland: Natonal Institute of Health
Sp_Ga0103359_100059161_Ga0103359_100059	Ga0103359_100059161_Ga0103359_100059	11201	Host-associated;Host-associated;Digestive system;Large intestine;Human;USA: Maryland: Natonal Institute of Health
Sp_Ga0103359_10006777_Ga0103359_100067	Ga0103359_10006777_Ga0103359_100067	7250	Host-associated;Host-associated;Digestive system;Large intestine;Human;USA: Maryland: Natonal Institute of Health
Sp_Ga0103359_10014082_Ga0103359_100140	Ga0101027_10009027_Ga0101027_100090	7095	Host-associated;Host-associated;Digestive system;Large intestine;Human;USA: Maryland: Natonal Institute of Health
Sp_Ga0103359_10014082_Ga0103359_100140	Ga0103359_10014082_Ga0103359_100140	7095	Host-associated;Host-associated;Digestive system;Large intestine;Human;USA: Maryland: Natonal Institute of Health
Sp_Ga0103359_10198516_Ga0103359_101985	Ga0103359_10198516_Ga0103359_101985	7632	Host-associated;Host-associated;Digestive system;Large intestine;Human;USA: Maryland: Natonal Institute of Health
Sp_Ga0104054_10004373_Ga0104054_100043	Ga0104054_10004373_Ga0104054_100043	4289	Host-associated;Host-associated;Digestive system;Oral;Human;USA: Maryland: Natonal Institute of Health
Sp_Ga0104054_1032254_Ga0104054_103225	Ga0104054_1032254_Ga0104054_103225	7618	Host-associated;Host-associated;Digestive system;Oral;Human;USA: Maryland: Natonal Institute of Health
Sp_Ga0104054_10324114_Ga0104054_103241	Ga0104054_10324114_Ga0104054_103241	7545	Host-associated;Host-associated;Digestive system;Oral;Human;USA: Maryland: Natonal Institute of Health
Sp_Ga0104054_10488210_Ga0104054_104882	Ga0115184_100165612_Ga0115184_1001656	3775	Host-associated;Host-associated;Digestive system;Oral;Human;National Institutes of Health USA
Sp_Ga0104054_10488210_Ga0104054_104882	Ga0104054_10488210_Ga0104054_104882	4579	Host-associated;Host-associated;Digestive system;Oral;Human;USA: Maryland: Natonal Institute of Health
Sp_Ga0104055_100007028_Ga0104055_1000070	Ga0104055_100007028_Ga0104055_1000070	4818	Host-associated;Host-associated;Digestive system;Oral;Human;USA: Maryland: Natonal Institute of Health
Sp_Ga0104055_100007028_Ga0104055_1000070	Ga0113996_10000319_Ga0113996_1000031	6158	Host-associated;Host-associated;Digestive system;Oral;Human;USA: Maryland: Natonal Institute of Health
Sp_Ga0104055_100007028_Ga0104055_1000070	Ga0114084_1000019124_Ga0114084_1000019	6151	Host-associated;Host-associated;Digestive system;Oral;Human;USA: Maryland: Natonal Institute of Health
Sp_Ga0104058_10027114_Ga0104058_100271	Ga0104058_10027114_Ga0104058_100271	8832	Host-associated;Host-associated;Digestive system;Oral;Human;USA: Maryland: Natonal Institute of Health
Sp_Ga0104061_10019978_Ga0104061_100199	Ga0104061_10019978_Ga0104061_100199	9420	Host-associated;Host-associated;Digestive system;Large intestine;Human;USA: Maryland: Natonal Institute of Health
Sp_Ga0104061_10076730_Ga0104061_100767	Ga0104061_10076730_Ga0104061_100767	6355	Host-associated;Host-associated;Digestive system;Large intestine;Human;USA: Maryland: Natonal Institute of Health
Sp_Ga0104061_1013209_Ga0104061_101320	Ga0104061_1013209_Ga0104061_101320	5618	Host-associated;Host-associated;Digestive system;Large intestine;Human;USA: Maryland: Natonal Institute of Health
Sp_Ga0104319_100007623_Ga0104319_1000076	Ga0104319_100007623_Ga0104319_1000076	10476	Host-associated;Host-associated;Digestive system;Large intestine;Human;USA: Maryland: Natonal Institute of Health
Sp_Ga0104319_100007623_Ga0104319_1000076	Ga0104830_1003861_Ga0104830_100386	4092	Host-associated;Host-associated;Digestive system;Large intestine;Human;USA: Maryland: Natonal Institute of Health
Sp_Ga0104319_10000766_Ga0104319_1000076	Ga0104319_10000766_Ga0104319_1000076	7906	Host-associated;Host-associated;Digestive system;Large intestine;Human;USA: Maryland: Natonal Institute of Health
Sp_Ga0104319_10005506_Ga0104319_1000550	Ga0104319_10005506_Ga0104319_1000550	8080	Host-associated;Host-associated;Digestive system;Large intestine;Human;USA: Maryland: Natonal Institute of Health
Sp_Ga0104319_100065833_Ga0104319_1000658	Ga0104319_100065833_Ga0104319_1000658	4284	Host-associated;Host-associated;Digestive system;Large intestine;Human;USA: Maryland: Natonal Institute of Health
Sp_Ga0104319_100073129_Ga0104319_1000731	Ga0104319_100073129_Ga0104319_1000731	8652	Host-associated;Host-associated;Digestive system;Large intestine;Human;USA: Maryland: Natonal Institute of Health
Sp_Ga0104319_100140922_Ga0104319_1001409	Ga0104319_100140922_Ga0104319_1001409	5921	Host-associated;Host-associated;Digestive system;Large intestine;Human;USA: Maryland: Natonal Institute of Health
Sp_Ga0104319_10033017_Ga0104319_1003301	Ga0104319_10033017_Ga0104319_1003301	6801	Host-associated;Host-associated;Digestive system;Large intestine;Human;USA: Maryland: Natonal Institute of Health
Sp_Ga0104319_100350610_Ga0104319_1003506	Ga0104319_100350610_Ga0104319_1003506	5327	Host-associated;Host-associated;Digestive system;Large intestine;Human;USA: Maryland: Natonal Institute of Health
Sp_Ga0104340_1017322_Ga0104340_101732	Ga0102717_10057916_Ga0102717_100579	7304	Host-associated;Host-associated;Digestive system;Oral;Human;USA: Maryland: Natonal Institute of Health
Sp_Ga0104340_1017322_Ga0104340_101732	Ga0104340_1017322_Ga0104340_101732	7350	Host-associated;Host-associated;Digestive system;Oral;Human;USA: Maryland: Natonal Institute of Health
Sp_Ga0104342_100008190_Ga0104342_100008	Ga0104342_100008190_Ga0104342_100008	6147	Host-associated;Host-associated;Digestive system;Oral;Human;USA: Maryland: Natonal Institute of Health
Sp_Ga0104342_10237910_Ga0104342_102379	Ga0104342_10237910_Ga0104342_102379	6721	Host-associated;Host-associated;Digestive system;Oral;Human;USA: Maryland: Natonal Institute of Health
Sp_Ga0104342_10237910_Ga0104342_102379	Ga0111090_1025852_Ga0111090_102585	5546	Host-associated;Host-associated;Digestive system;Oral;Human;USA: Maryland: Natonal Institute of Health
Sp_Ga0104756_100151813_Ga0104756_1001518	Ga0104756_100151813_Ga0104756_1001518	6194	Environmental;Aquatic;Deep subsurface;Aquifer;Deep subsurface aquifer;Lead South Dakota USA
Sp_Ga0104756_100235719_Ga0104756_1002357	Ga0104756_100235719_Ga0104756_1002357	9126	Environmental;Aquatic;Deep subsurface;Aquifer;Deep subsurface aquifer;Lead South Dakota USA
Sp_Ga0104756_10058988_Ga0104756_1005898	Ga0104756_10058988_Ga0104756_1005898	5394	Environmental;Aquatic;Deep subsurface;Aquifer;Deep subsurface aquifer;Lead South Dakota USA
Sp_Ga0104756_10170895_Ga0104756_1017089	Ga0104756_10170895_Ga0104756_1017089	2818	Environmental;Aquatic;Deep subsurface;Aquifer;Deep subsurface aquifer;Lead South Dakota USA
Sp_Ga0104761_1000009188_Ga0104761_1000009	Ga0104761_1000009188_Ga0104761_1000009	12387	Environmental;Aquatic;Deep subsurface;;deep subsurface aquifer;Lead South Dakota USA
Sp_Ga0104764_10039322_Ga0104764_100393	Ga0104764_10039322_Ga0104764_100393	6677	Host-associated;Host-associated;Digestive system;Oral;Human;USA: Maryland: Natonal Institute of Health
Sp_Ga0104764_1021145_Ga0104764_102114	Ga0104764_1021145_Ga0104764_102114	9435	Host-associated;Host-associated;Digestive system;Oral;Human;USA: Maryland: Natonal Institute of Health
Sp_Ga0104764_1037071_Ga0104764_103707	Ga0104764_1037071_Ga0104764_103707	6252	Host-associated;Host-associated;Digestive system;Oral;Human;USA: Maryland: Natonal Institute of Health
Sp_Ga0104765_1000443_Ga0104765_100044	Ga0104765_1000443_Ga0104765_100044	8750	Host-associated;Host-associated;Digestive system;Oral;Human;USA: Maryland: Natonal Institute of Health
Sp_Ga0104765_10201413_Ga0104765_102014	Ga0104765_10201413_Ga0104765_102014	7900	Host-associated;Host-associated;Digestive system;Oral;Human;USA: Maryland: Natonal Institute of Health
Sp_Ga0104766_10002881_Ga0104766_1000288	Ga0104766_10002881_Ga0104766_1000288	9221	Host-associated;Host-associated;Digestive system;Large intestine;Human;USA: Maryland: Natonal Institute of Health
Sp_Ga0104766_100056629_Ga0104766_1000566	Ga0104766_100056629_Ga0104766_1000566	8763	Host-associated;Host-associated;Digestive system;Large intestine;Human;USA: Maryland: Natonal Institute of Health
Sp_Ga0104766_100056629_Ga0104766_1000566	Ga0105542_100006337_Ga0105542_1000063	7030	Host-associated;Host-associated;Digestive system;Large intestine;Human;USA: Maryland: Natonal Institute of Health
Sp_Ga0104766_100056629_Ga0104766_1000566	Ga0111230_10097067_Ga0111230_1009706	3313	Host-associated;Host-associated;Digestive system;Large intestine;Human;USA: Maryland: Natonal Institute of Health
Sp_Ga0104766_100056629_Ga0104766_1000566	Ga0111491_100005562_Ga0111491_1000055	8763	Host-associated;Host-associated;Digestive system;Large intestine;Human;USA: Maryland: Natonal Institute of Health
Sp_Ga0104766_100336710_Ga0104766_1003367	Ga0104766_100336710_Ga0104766_1003367	6601	Host-associated;Host-associated;Digestive system;Large intestine;Human;USA: Maryland: Natonal Institute of Health
Sp_Ga0104766_100336710_Ga0104766_1003367	Ga0105532_1030509_Ga0105532_103050	5624	Host-associated;Host-associated;Digestive system;Large intestine;Human;USA: Maryland: Natonal Institute of Health
Sp_Ga0104766_100336710_Ga0104766_1003367	Ga0111491_100048153_Ga0111491_1000481	6592	Host-associated;Host-associated;Digestive system;Large intestine;Human;USA: Maryland: Natonal Institute of Health
Sp_Ga0104788_1034734_Ga0104788_103473	Ga0104788_1034734_Ga0104788_103473	3093	Host-associated;Host-associated;Digestive system;Large intestine;Human;USA: Maryland: Natonal Institute of Health
Sp_Ga0104789_10033926_Ga0104789_100339	Ga0104789_10033926_Ga0104789_100339	8170	Host-associated;Host-associated;Digestive system;Oral;Human;USA: Maryland: Natonal Institute of Health
Sp_Ga0104789_10038612_Ga0104789_100386	Ga0115223_10036229_Ga0115223_1003622	6275	Host-associated;Host-associated;Digestive system;Oral;Human;National Institutes of Health USA
Sp_Ga0104789_10038612_Ga0104789_100386	Ga0104789_10038612_Ga0104789_100386	8812	Host-associated;Host-associated;Digestive system;Oral;Human;USA: Maryland: Natonal Institute of Health
Sp_Ga0104789_10038612_Ga0104789_100386	Ga0105541_10010935_Ga0105541_1001093	6731	Host-associated;Host-associated;Digestive system;Oral;Human;USA: Maryland: Natonal Institute of Health
Sp_Ga0104789_10038612_Ga0104789_100386	Ga0111369_10028019_Ga0111369_1002801	6275	Host-associated;Host-associated;Digestive system;Oral;Human;USA: Maryland: Natonal Institute of Health
Sp_Ga0104793_1033086_Ga0104793_103308	Ga0103259_10104119_Ga0103259_101041	6801	Host-associated;Host-associated;Digestive system;Oral;Human;USA: Maryland: Natonal Institute of Health
Sp_Ga0104793_1033086_Ga0104793_103308	Ga0104793_1033086_Ga0104793_103308	7432	Host-associated;Host-associated;Digestive system;Oral;Human;USA: Maryland: Natonal Institute of Health
Sp_Ga0104830_100015102_Ga0104830_100015	Ga0104830_100015102_Ga0104830_100015	6835	Host-associated;Host-associated;Digestive system;Large intestine;Human;USA: Maryland: Natonal Institute of Health
Sp_Ga0104830_10019514_Ga0104830_100195	Ga0104830_10019514_Ga0104830_100195	8247	Host-associated;Host-associated;Digestive system;Large intestine;Human;USA: Maryland: Natonal Institute of Health
Sp_Ga0104830_10021062_Ga0104830_100210	Ga0104830_10021062_Ga0104830_100210	5636	Host-associated;Host-associated;Digestive system;Large intestine;Human;USA: Maryland: Natonal Institute of Health
Sp_Ga0104830_10021410_Ga0104830_100214	Ga0104830_10021410_Ga0104830_100214	7844	Host-associated;Host-associated;Digestive system;Large intestine;Human;USA: Maryland: Natonal Institute of Health
Sp_Ga0104830_10021410_Ga0104830_100214	Ga0111091_10454510_Ga0111091_104545	5193	Host-associated;Host-associated;Digestive system;Large intestine;Human;USA: Maryland: Natonal Institute of Health
Sp_Ga0104830_10022666_Ga0104830_100226	Ga0104830_10022666_Ga0104830_100226	7921	Host-associated;Host-associated;Digestive system;Large intestine;Human;USA: Maryland: Natonal Institute of Health
Sp_Ga0104830_1022703_Ga0104830_102270	Ga0104830_1022703_Ga0104830_102270	3106	Host-associated;Host-associated;Digestive system;Large intestine;Human;USA: Maryland: Natonal Institute of Health
Sp_Ga0104842_10032917_Ga0104842_100329	Ga0104842_10032917_Ga0104842_100329	6443	Host-associated;Host-associated;Digestive system;Large intestine;Human;USA: Maryland: Natonal Institute of Health
Sp_Ga0104843_1039404_Ga0104843_103940	Ga0104843_1039404_Ga0104843_103940	5148	Host-associated;Host-associated;Digestive system;Oral;Human;USA: Maryland: Natonal Institute of Health
Sp_Ga0104867_10003939_Ga0104867_1000393	Ga0104867_10003939_Ga0104867_1000393	7065	Host-associated;Host-associated;Digestive system;Oral;Human;USA: Maryland: Natonal Institute of Health
Sp_Ga0104872_10051148_Ga0104872_100511	Ga0104872_10051148_Ga0104872_100511	6958	Host-associated;Host-associated;Digestive system;Large intestine;Human;USA: Maryland: Natonal Institute of Health
Sp_Ga0104872_10501010_Ga0104872_105010	Ga0104872_10501010_Ga0104872_105010	4829	Host-associated;Host-associated;Digestive system;Large intestine;Human;USA: Maryland: Natonal Institute of Health
Sp_Ga0104922_1033979_Ga0104922_103397	Ga0104922_1033979_Ga0104922_103397	7115	Host-associated;Host-associated;Digestive system;Oral;Human;USA: Maryland: Natonal Institute of Health
Sp_Ga0104925_1000677_Ga0104925_100067	Ga0104925_1000677_Ga0104925_100067	8601	Host-associated;Host-associated;Digestive system;Oral;Human;USA: Maryland: Natonal Institute of Health
Sp_Ga0104925_1000677_Ga0104925_100067	Ga0111079_1046701_Ga0111079_104670	4528	Host-associated;Host-associated;Digestive system;Oral;Human;USA: Maryland: Natonal Institute of Health
Sp_Ga0104925_1014635_Ga0104925_101463	Ga0104925_1014635_Ga0104925_101463	6552	Host-associated;Host-associated;Digestive system;Oral;Human;USA: Maryland: Natonal Institute of Health
Sp_Ga0104927_10002614_Ga0104927_100026	Ga0104927_10002614_Ga0104927_100026	7643	Host-associated;Host-associated;Respiratory system;Nasopharyngeal;Human;USA: Maryland: Natonal Institute of Health
Sp_Ga0104930_10003787_Ga0104930_100037	Ga0104930_10003787_Ga0104930_100037	9563	Host-associated;Host-associated;Digestive system;Oral;Human;USA: Maryland: Natonal Institute of Health
Sp_Ga0104940_10008127_Ga0104940_1000812	Ga0104940_10008127_Ga0104940_1000812	6794	Host-associated;Host-associated;Digestive system;Oral;Human;USA: Maryland: Natonal Institute of Health
Sp_Ga0104940_10008127_Ga0104940_1000812	Ga0113876_1035211_Ga0113876_103521	4565	Host-associated;Host-associated;Digestive system;Oral;Human;USA: Maryland: Natonal Institute of Health
Sp_Ga0104940_10026876_Ga0104940_1002687	Ga0115174_1018175_Ga0115174_101817	7883	Host-associated;Host-associated;Digestive system;Oral;Human;National Institutes of Health USA
Sp_Ga0104940_10026876_Ga0104940_1002687	Ga0099622_1030584_Ga0099622_103058	8135	Host-associated;Host-associated;Digestive system;Oral;Human;USA: Maryland: Natonal Institute of Health
Sp_Ga0104940_10026876_Ga0104940_1002687	Ga0104940_10026876_Ga0104940_1002687	8991	Host-associated;Host-associated;Digestive system;Oral;Human;USA: Maryland: Natonal Institute of Health
Sp_Ga0104940_10026876_Ga0104940_1002687	Ga0104983_1026865_Ga0104983_102686	7821	Host-associated;Host-associated;Digestive system;Oral;Human;USA: Maryland: Natonal Institute of Health
Sp_Ga0104940_100299214_Ga0104940_1002992	Ga0104940_100299214_Ga0104940_1002992	7267	Host-associated;Host-associated;Digestive system;Oral;Human;USA: Maryland: Natonal Institute of Health
Sp_Ga0104940_100324914_Ga0104940_1003249	Ga0104940_100324914_Ga0104940_1003249	7839	Host-associated;Host-associated;Digestive system;Oral;Human;USA: Maryland: Natonal Institute of Health
Sp_Ga0104941_1020897_Ga0104941_102089	Ga0104941_1020897_Ga0104941_102089	7044	Host-associated;Host-associated;Digestive system;Large intestine;Human;USA: Maryland: Natonal Institute of Health
Sp_Ga0104941_10224510_Ga0104941_102245	Ga0104941_10224510_Ga0104941_102245	6263	Host-associated;Host-associated;Digestive system;Large intestine;Human;USA: Maryland: Natonal Institute of Health
Sp_Ga0104968_1023384_Ga0104968_102338	Ga0104968_1023384_Ga0104968_102338	7870	Host-associated;Host-associated;Digestive system;Oral;Human;USA: Maryland: Natonal Institute of Health
Sp_Ga0104969_100038836_Ga0104969_1000388	Ga0104969_100038836_Ga0104969_1000388	7462	Host-associated;Host-associated;Digestive system;Oral;Human;USA: Maryland: Natonal Institute of Health
Sp_Ga0104969_100274311_Ga0104969_1002743	Ga0104969_100274311_Ga0104969_1002743	8277	Host-associated;Host-associated;Digestive system;Oral;Human;USA: Maryland: Natonal Institute of Health
Sp_Ga0104969_10039573_Ga0104969_1003957	Ga0104969_10039573_Ga0104969_1003957	4563	Host-associated;Host-associated;Digestive system;Oral;Human;USA: Maryland: Natonal Institute of Health
Sp_Ga0104970_10022984_Ga0104970_1002298	Ga0104970_10022984_Ga0104970_1002298	10437	Host-associated;Host-associated;Digestive system;Oral;Human;USA: Maryland: Natonal Institute of Health
Sp_Ga0104970_10033132_Ga0104970_1003313	Ga0104970_10033132_Ga0104970_1003313	5220	Host-associated;Host-associated;Digestive system;Oral;Human;USA: Maryland: Natonal Institute of Health
Sp_Ga0104970_10038868_Ga0104970_1003886	Ga0104970_10038868_Ga0104970_1003886	7050	Host-associated;Host-associated;Digestive system;Oral;Human;USA: Maryland: Natonal Institute of Health
Sp_Ga0104970_10049759_Ga0104970_1004975	Ga0104970_10049759_Ga0104970_1004975	5877	Host-associated;Host-associated;Digestive system;Oral;Human;USA: Maryland: Natonal Institute of Health
Sp_Ga0104970_10077207_Ga0104970_1007720	Ga0104970_10077207_Ga0104970_1007720	4126	Host-associated;Host-associated;Digestive system;Oral;Human;USA: Maryland: Natonal Institute of Health
Sp_Ga0104971_10028014_Ga0104971_100280	Ga0104971_10028014_Ga0104971_100280	7504	Host-associated;Host-associated;Digestive system;Oral;Human;USA: Maryland: Natonal Institute of Health
Sp_Ga0104977_100073410_Ga0104977_1000734	Ga0119795_10037675_Ga0119795_1003767	5164	Host-associated;Host-associated;Digestive system;Oral;Human oral;USA: Los Angeles
Sp_Ga0104977_100073410_Ga0104977_1000734	Ga0115196_10043035_Ga0115196_1004303	6452	Host-associated;Host-associated;Digestive system;Oral;Human;National Institutes of Health USA
Sp_Ga0104977_100073410_Ga0104977_1000734	Ga0104977_100073410_Ga0104977_1000734	6523	Host-associated;Host-associated;Digestive system;Oral;Human;USA: Maryland: Natonal Institute of Health
Sp_Ga0104977_10047566_Ga0104977_1004756	Ga0104977_10047566_Ga0104977_1004756	5264	Host-associated;Host-associated;Digestive system;Oral;Human;USA: Maryland: Natonal Institute of Health
Sp_Ga0104978_100022544_Ga0104978_1000225	Ga0104978_100022544_Ga0104978_1000225	6767	Host-associated;Host-associated;Digestive system;Oral;Human;USA: Maryland: Natonal Institute of Health
Sp_Ga0104978_100259213_Ga0104978_1002592	Ga0104978_100259213_Ga0104978_1002592	6655	Host-associated;Host-associated;Digestive system;Oral;Human;USA: Maryland: Natonal Institute of Health
Sp_Ga0104978_10028213_Ga0104978_1002821	Ga0104978_10028213_Ga0104978_1002821	8060	Host-associated;Host-associated;Digestive system;Oral;Human;USA: Maryland: Natonal Institute of Health
Sp_Ga0104979_1003066_Ga0104979_100306	Ga0104979_1003066_Ga0104979_100306	8509	Host-associated;Host-associated;Digestive system;Oral;Human;USA: Maryland: Natonal Institute of Health
Sp_Ga0104980_100020125_Ga0104980_100020	Ga0115675_10025478_Ga0115675_100254	6079	Host-associated;Host-associated;Digestive system;Large intestine;Human;National Institutes of Health USA
Sp_Ga0104980_100020125_Ga0104980_100020	Ga0104980_100020125_Ga0104980_100020	6079	Host-associated;Host-associated;Digestive system;Large intestine;Human;USA: Maryland: Natonal Institute of Health
Sp_Ga0104983_10322013_Ga0104983_103220	Ga0104983_10322013_Ga0104983_103220	7236	Host-associated;Host-associated;Digestive system;Oral;Human;USA: Maryland: Natonal Institute of Health
Sp_Ga0104983_10322013_Ga0104983_103220	Ga0105530_10026985_Ga0105530_1002698	7928	Host-associated;Host-associated;Digestive system;Oral;Human;USA: Maryland: Natonal Institute of Health
Sp_Ga0104983_10323813_Ga0104983_103238	Ga0104983_10323813_Ga0104983_103238	6583	Host-associated;Host-associated;Digestive system;Oral;Human;USA: Maryland: Natonal Institute of Health
Sp_Ga0104994_10151022_Ga0104994_101510	Ga0104994_10151022_Ga0104994_101510	7151	Host-associated;Host-associated;Digestive system;Large intestine;Human;USA: Maryland: Natonal Institute of Health
Sp_Ga0105045_100086214_Ga0105045_10008621	Ga0105045_100086214_Ga0105045_10008621	9055	Environmental;Aquatic;Freshwater;Ice;Freshwater;Lake Fryxell
Sp_Ga0105045_1001270212_Ga0105045_10012702	Ga0105045_1001270212_Ga0105045_10012702	7568	Environmental;Aquatic;Freshwater;Ice;Freshwater;Lake Fryxell
Sp_Ga0105045_1001415013_Ga0105045_10014150	Ga0105045_1001415013_Ga0105045_10014150	6232	Environmental;Aquatic;Freshwater;Ice;Freshwater;Lake Fryxell
Sp_Ga0105045_100178958_Ga0105045_10017895	Ga0105045_100178958_Ga0105045_10017895	6427	Environmental;Aquatic;Freshwater;Ice;Freshwater;Lake Fryxell
Sp_Ga0105045_100182926_Ga0105045_10018292	Ga0105045_100182926_Ga0105045_10018292	6353	Environmental;Aquatic;Freshwater;Ice;Freshwater;Lake Fryxell
Sp_Ga0105045_100184963_Ga0105045_10018496	Ga0105045_100184963_Ga0105045_10018496	4661	Environmental;Aquatic;Freshwater;Ice;Freshwater;Lake Fryxell
Sp_Ga0105045_100202926_Ga0105045_10020292	Ga0105045_100202926_Ga0105045_10020292	6045	Environmental;Aquatic;Freshwater;Ice;Freshwater;Lake Fryxell
Sp_Ga0105045_100232352_Ga0105045_10023235	Ga0105045_100232352_Ga0105045_10023235	5645	Environmental;Aquatic;Freshwater;Ice;Freshwater;Lake Fryxell
Sp_Ga0105045_100251671_Ga0105045_10025167	Ga0105045_100251671_Ga0105045_10025167	3571	Environmental;Aquatic;Freshwater;Ice;Freshwater;Lake Fryxell
Sp_Ga0105045_100304957_Ga0105045_10030495	Ga0105045_100304957_Ga0105045_10030495	4915	Environmental;Aquatic;Freshwater;Ice;Freshwater;Lake Fryxell
Sp_Ga0105046_100457696_Ga0105046_10045769	Ga0105046_100457696_Ga0105046_10045769	5037	Environmental;Aquatic;Freshwater;Ice;Freshwater;Lake Fryxell
Sp_Ga0105051_100215347_Ga0105051_10021534	Ga0105051_100215347_Ga0105051_10021534	5530	Environmental;Aquatic;Freshwater;Ice;Freshwater;Lake Fryxell
Sp_Ga0105147_1001822_Ga0105147_100182	Ga0105147_1001822_Ga0105147_100182	4659	Host-associated;Terrestrial;Rhizoplane;;Switchgrass associated;Austin Texas
Sp_Ga0105239_1000348511_Ga0105239_10003485	Ga0105239_1000348511_Ga0105239_10003485	11530	Host-associated;Terrestrial;Rhizosphere;Unclassified;Corn rhizosphere;Michigan USA
Sp_Ga0105239_100404434_Ga0105239_10040443	Ga0105239_100404434_Ga0105239_10040443	5108	Host-associated;Terrestrial;Rhizosphere;Unclassified;Corn rhizosphere;Michigan USA
Sp_Ga0105246_100055064_Ga0105246_10005506	1095361_contig_4272_14_1095361_contig_4272	6714	Host-associated;Terrestrial;Rhizosphere;Unclassified;Miscanthus rhizosphere;Michigan USA
Sp_Ga0105246_100055064_Ga0105246_10005506	Ga0105246_100055064_Ga0105246_10005506	7720	Host-associated;Terrestrial;Rhizosphere;Unclassified;Miscanthus rhizosphere;Michigan USA
Sp_Ga0105481_100008763_Ga0105481_1000087	Ga0104980_10004512_Ga0104980_100045	12179	Host-associated;Host-associated;Digestive system;Large intestine;Human;USA: Maryland: Natonal Institute of Health
Sp_Ga0105481_100008763_Ga0105481_1000087	Ga0105481_100008763_Ga0105481_1000087	12181	Host-associated;Host-associated;Digestive system;Large intestine;Human;USA: Maryland: Natonal Institute of Health
Sp_Ga0105481_100030320_Ga0105481_1000303	Ga0104788_10345611_Ga0104788_103456	6993	Host-associated;Host-associated;Digestive system;Large intestine;Human;USA: Maryland: Natonal Institute of Health
Sp_Ga0105481_100030320_Ga0105481_1000303	Ga0105481_100030320_Ga0105481_1000303	8230	Host-associated;Host-associated;Digestive system;Large intestine;Human;USA: Maryland: Natonal Institute of Health
Sp_Ga0105481_100300410_Ga0105481_1003004	Ga0105481_100300410_Ga0105481_1003004	5105	Host-associated;Host-associated;Digestive system;Large intestine;Human;USA: Maryland: Natonal Institute of Health
Sp_Ga0105481_10034036_Ga0105481_1003403	Ga0105481_10034036_Ga0105481_1003403	5832	Host-associated;Host-associated;Digestive system;Large intestine;Human;USA: Maryland: Natonal Institute of Health
Sp_Ga0105481_10034036_Ga0105481_1003403	Ga0105527_1033006_Ga0105527_103300	4964	Host-associated;Host-associated;Digestive system;Large intestine;Human;USA: Maryland: Natonal Institute of Health
Sp_Ga0105481_10044381_Ga0105481_1004438	Ga0105481_10044381_Ga0105481_1004438	5438	Host-associated;Host-associated;Digestive system;Large intestine;Human;USA: Maryland: Natonal Institute of Health
Sp_Ga0105481_10053628_Ga0105481_1005362	Ga0105481_10053628_Ga0105481_1005362	4477	Host-associated;Host-associated;Digestive system;Large intestine;Human;USA: Maryland: Natonal Institute of Health
Sp_Ga0105482_10012833_Ga0105482_1001283	Ga0105482_10012833_Ga0105482_1001283	6933	Host-associated;Host-associated;Digestive system;Oral;Human;USA: Maryland: Natonal Institute of Health
Sp_Ga0105486_100280511_Ga0105486_1002805	Ga0105486_100280511_Ga0105486_1002805	5714	Host-associated;Host-associated;Digestive system;Oral;Human;USA: Maryland: Natonal Institute of Health
Sp_Ga0105502_100000230_Ga0105502_1000002	Ga0114894_1004669_Ga0114894_100466	7090	Host-associated;Host-associated;Digestive system;Oral;Human;National Institutes of Health USA
Sp_Ga0105502_100000230_Ga0105502_1000002	Ga0105502_100000230_Ga0105502_1000002	8844	Host-associated;Host-associated;Digestive system;Oral;Human;USA: Maryland: Natonal Institute of Health
Sp_Ga0105502_100000230_Ga0105502_1000002	Ga0114255_100019189_Ga0114255_100019	8844	Host-associated;Host-associated;Digestive system;Oral;Human;USA: Maryland: Natonal Institute of Health
Sp_Ga0105502_10001157_Ga0105502_1000115	Ga0114894_1006868_Ga0114894_100686	5826	Host-associated;Host-associated;Digestive system;Oral;Human;National Institutes of Health USA
Sp_Ga0105502_10001157_Ga0105502_1000115	Ga0099617_1011168_Ga0099617_101116	5820	Host-associated;Host-associated;Digestive system;Oral;Human;USA: Maryland: Natonal Institute of Health
Sp_Ga0105502_10001157_Ga0105502_1000115	Ga0105502_10001157_Ga0105502_1000115	10115	Host-associated;Host-associated;Digestive system;Oral;Human;USA: Maryland: Natonal Institute of Health
Sp_Ga0105502_10001157_Ga0105502_1000115	Ga0114255_10024753_Ga0114255_100247	10115	Host-associated;Host-associated;Digestive system;Oral;Human;USA: Maryland: Natonal Institute of Health
Sp_Ga0105502_10059698_Ga0105502_1005969	Ga0105502_10059698_Ga0105502_1005969	4659	Host-associated;Host-associated;Digestive system;Oral;Human;USA: Maryland: Natonal Institute of Health
Sp_Ga0105526_1000004278_Ga0105526_1000004	Ga0105526_1000004278_Ga0105526_1000004	6980	Host-associated;Host-associated;Digestive system;Oral;Human;USA: Maryland: Natonal Institute of Health
Sp_Ga0105526_10017215_Ga0105526_1001721	Ga0105526_10017215_Ga0105526_1001721	6946	Host-associated;Host-associated;Digestive system;Oral;Human;USA: Maryland: Natonal Institute of Health
Sp_Ga0105530_10054021_Ga0105530_1005402	Ga0105530_10054021_Ga0105530_1005402	6116	Host-associated;Host-associated;Digestive system;Oral;Human;USA: Maryland: Natonal Institute of Health
Sp_Ga0105531_10118210_Ga0105531_101182	Ga0105531_10118210_Ga0105531_101182	9806	Host-associated;Host-associated;Digestive system;Oral;Human;USA: Maryland: Natonal Institute of Health
Sp_Ga0105531_1032658_Ga0105531_103265	Ga0105531_1032658_Ga0105531_103265	6596	Host-associated;Host-associated;Digestive system;Oral;Human;USA: Maryland: Natonal Institute of Health
Sp_Ga0105532_1031713_Ga0105532_103171	Ga0105532_1031713_Ga0105532_103171	4538	Host-associated;Host-associated;Digestive system;Large intestine;Human;USA: Maryland: Natonal Institute of Health
Sp_Ga0105536_10025344_Ga0105536_100253	Ga0105536_10025344_Ga0105536_100253	5412	Host-associated;Host-associated;Digestive system;Large intestine;Human;USA: Maryland: Natonal Institute of Health
Sp_Ga0105539_10018515_Ga0105539_100185	Ga0105539_10018515_Ga0105539_100185	12407	Host-associated;Host-associated;Digestive system;Oral;Human;USA: Maryland: Natonal Institute of Health
Sp_Ga0105539_1003368_Ga0105539_100336	Ga0105539_1003368_Ga0105539_100336	8201	Host-associated;Host-associated;Digestive system;Oral;Human;USA: Maryland: Natonal Institute of Health
Sp_Ga0105539_1003368_Ga0105539_100336	Ga0111052_1035312_Ga0111052_103531	6823	Host-associated;Host-associated;Digestive system;Oral;Human;USA: Maryland: Natonal Institute of Health
Sp_Ga0105539_1003368_Ga0105539_100336	Ga0113886_100016724_Ga0113886_1000167	8601	Host-associated;Host-associated;Digestive system;Oral;Human;USA: Maryland: Natonal Institute of Health
Sp_Ga0105539_1003368_Ga0105539_100336	Ga0114262_1023103_Ga0114262_102310	6987	Host-associated;Host-associated;Digestive system;Oral;Human;USA: Maryland: Natonal Institute of Health
Sp_Ga0105539_1009103_Ga0105539_100910	Ga0105539_1009103_Ga0105539_100910	7114	Host-associated;Host-associated;Digestive system;Oral;Human;USA: Maryland: Natonal Institute of Health
Sp_Ga0105539_1009103_Ga0105539_100910	Ga0105779_1016488_Ga0105779_101648	6552	Host-associated;Host-associated;Digestive system;Oral;Human;USA: Maryland: Natonal Institute of Health
Sp_Ga0105542_10033493_Ga0105542_1003349	Ga0105542_10033493_Ga0105542_1003349	5296	Host-associated;Host-associated;Digestive system;Large intestine;Human;USA: Maryland: Natonal Institute of Health
Sp_Ga0105542_100358513_Ga0105542_1003585	Ga0105542_100358513_Ga0105542_1003585	6894	Host-associated;Host-associated;Digestive system;Large intestine;Human;USA: Maryland: Natonal Institute of Health
Sp_Ga0105542_10058563_Ga0105542_1005856	Ga0105542_10058563_Ga0105542_1005856	4578	Host-associated;Host-associated;Digestive system;Large intestine;Human;USA: Maryland: Natonal Institute of Health
Sp_Ga0105543_10003776_Ga0105543_1000377	Ga0105543_10003776_Ga0105543_1000377	6527	Host-associated;Host-associated;Digestive system;Oral;Human;USA: Maryland: Natonal Institute of Health
Sp_Ga0105543_100141121_Ga0105543_1001411	Ga0105543_100141121_Ga0105543_1001411	7693	Host-associated;Host-associated;Digestive system;Oral;Human;USA: Maryland: Natonal Institute of Health
Sp_Ga0105543_10029456_Ga0105543_1002945	Ga0105543_10029456_Ga0105543_1002945	5747	Host-associated;Host-associated;Digestive system;Oral;Human;USA: Maryland: Natonal Institute of Health
Sp_Ga0105546_1014036_Ga0105546_101403	Ga0105546_1014036_Ga0105546_101403	10005	Host-associated;Host-associated;Digestive system;Large intestine;Human;USA: Maryland: Natonal Institute of Health
Sp_Ga0105546_1034484_Ga0105546_103448	Ga0105546_1034484_Ga0105546_103448	6745	Host-associated;Host-associated;Digestive system;Large intestine;Human;USA: Maryland: Natonal Institute of Health
Sp_Ga0105636_10130012_Ga0105636_101300	Ga0105636_10130012_Ga0105636_101300	5026	Host-associated;Host-associated;Digestive system;Large intestine;Human;USA: Maryland: Natonal Institute of Health
Sp_Ga0105637_1019604_Ga0105637_101960	Ga0105637_1019604_Ga0105637_101960	6512	Host-associated;Host-associated;Digestive system;Large intestine;Human;USA: Maryland: Natonal Institute of Health
Sp_Ga0105643_10011495_Ga0105643_100114	Ga0105643_10011495_Ga0105643_100114	6667	Host-associated;Host-associated;Digestive system;Large intestine;Human;USA: Maryland: Natonal Institute of Health
Sp_Ga0105643_10181715_Ga0105643_101817	Ga0105643_10181715_Ga0105643_101817	9897	Host-associated;Host-associated;Digestive system;Large intestine;Human;USA: Maryland: Natonal Institute of Health
Sp_Ga0105643_1037013_Ga0105643_103701	Ga0105643_1037013_Ga0105643_103701	5553	Host-associated;Host-associated;Digestive system;Large intestine;Human;USA: Maryland: Natonal Institute of Health
Sp_Ga0105643_1050936_Ga0105643_105093	Ga0105643_1050936_Ga0105643_105093	4746	Host-associated;Host-associated;Digestive system;Large intestine;Human;USA: Maryland: Natonal Institute of Health
Sp_Ga0105659_100057611_Ga0105659_1000576	Ga0105659_100057611_Ga0105659_1000576	5838	Host-associated;Host-associated;Digestive system;Oral;Human;USA: Maryland: Natonal Institute of Health
Sp_Ga0105660_1001166_Ga0105660_100116	Ga0102538_1021082_Ga0102538_102108	6511	Host-associated;Host-associated;Digestive system;Oral;Human;USA: Maryland: Natonal Institute of Health
Sp_Ga0105660_1001166_Ga0105660_100116	Ga0104971_1010952_Ga0104971_101095	6603	Host-associated;Host-associated;Digestive system;Oral;Human;USA: Maryland: Natonal Institute of Health
Sp_Ga0105660_1001166_Ga0105660_100116	Ga0105660_1001166_Ga0105660_100116	7437	Host-associated;Host-associated;Digestive system;Oral;Human;USA: Maryland: Natonal Institute of Health
Sp_Ga0105662_1037093_Ga0105662_103709	Ga0105662_1037093_Ga0105662_103709	6654	Host-associated;Host-associated;Digestive system;Large intestine;Human;USA: Maryland: Natonal Institute of Health
Sp_Ga0105663_10017892_Ga0105663_100178	Ga0105663_10017892_Ga0105663_100178	10708	Host-associated;Host-associated;Digestive system;Large intestine;Human;USA: Maryland: Natonal Institute of Health
Sp_Ga0105663_10118111_Ga0105663_101181	Ga0105663_10118111_Ga0105663_101181	6960	Host-associated;Host-associated;Digestive system;Large intestine;Human;USA: Maryland: Natonal Institute of Health
Sp_Ga0105665_1018213_Ga0105665_101821	Ga0103258_10000114_Ga0103258_100001	5650	Host-associated;Host-associated;Digestive system;Large intestine;Human;USA: Maryland: Natonal Institute of Health
Sp_Ga0105665_1018213_Ga0105665_101821	Ga0105665_1018213_Ga0105665_101821	6290	Host-associated;Host-associated;Digestive system;Large intestine;Human;USA: Maryland: Natonal Institute of Health
Sp_Ga0105665_1018213_Ga0105665_101821	Ga0111008_1016464_Ga0111008_101646	6290	Host-associated;Host-associated;Digestive system;Large intestine;Human;USA: Maryland: Natonal Institute of Health
Sp_Ga0105665_1026314_Ga0105665_102631	Ga0105665_1026314_Ga0105665_102631	5068	Host-associated;Host-associated;Digestive system;Large intestine;Human;USA: Maryland: Natonal Institute of Health
Sp_Ga0105665_1026314_Ga0105665_102631	Ga0111044_1061144_Ga0111044_106114	4480	Host-associated;Host-associated;Digestive system;Large intestine;Human;USA: Maryland: Natonal Institute of Health
Sp_Ga0105667_10000424_Ga0105667_100004	Ga0105667_10000424_Ga0105667_100004	6890	Host-associated;Host-associated;Digestive system;Large intestine;Human;USA: Maryland: Natonal Institute of Health
Sp_Ga0105667_10003411_Ga0105667_100034	Ga0105667_10003411_Ga0105667_100034	5191	Host-associated;Host-associated;Digestive system;Large intestine;Human;USA: Maryland: Natonal Institute of Health
Sp_Ga0105680_10114612_Ga0105680_101146	Ga0103291_1049943_Ga0103291_104994	4917	Host-associated;Host-associated;Digestive system;Oral;Human;USA: Maryland: Natonal Institute of Health
Sp_Ga0105680_10114612_Ga0105680_101146	Ga0105680_10114612_Ga0105680_101146	8531	Host-associated;Host-associated;Digestive system;Oral;Human;USA: Maryland: Natonal Institute of Health
Sp_Ga0105680_1030763_Ga0105680_103076	Ga0105680_1030763_Ga0105680_103076	6519	Host-associated;Host-associated;Digestive system;Oral;Human;USA: Maryland: Natonal Institute of Health
Sp_Ga0105680_1054008_Ga0105680_105400	Ga0105680_1054008_Ga0105680_105400	4065	Host-associated;Host-associated;Digestive system;Oral;Human;USA: Maryland: Natonal Institute of Health
Sp_Ga0105754_10024122_Ga0105754_1002412	Ga0105754_10024122_Ga0105754_1002412	6045	Host-associated;Host-associated;Digestive system;Oral;Human;USA: Maryland: Natonal Institute of Health
Sp_Ga0105756_10055312_Ga0105756_100553	Ga0104969_10046691_Ga0104969_1004669	5201	Host-associated;Host-associated;Digestive system;Oral;Human;USA: Maryland: Natonal Institute of Health
Sp_Ga0105756_10055312_Ga0105756_100553	Ga0105756_10055312_Ga0105756_100553	7177	Host-associated;Host-associated;Digestive system;Oral;Human;USA: Maryland: Natonal Institute of Health
Sp_Ga0105756_10055312_Ga0105756_100553	Ga0114851_10021871_Ga0114851_1002187	6286	Host-associated;Host-associated;Digestive system;Oral;Human;USA: Maryland: Natonal Institute of Health
Sp_Ga0105757_10045153_Ga0105757_1004515	Ga0105757_10045153_Ga0105757_1004515	5005	Host-associated;Host-associated;Digestive system;Oral;Human;USA: Maryland: Natonal Institute of Health
Sp_Ga0105757_10051541_Ga0105757_1005154	Ga0105757_10051541_Ga0105757_1005154	4825	Host-associated;Host-associated;Digestive system;Oral;Human;USA: Maryland: Natonal Institute of Health
Sp_Ga0105758_1000001213_Ga0105758_1000001	Ga0105758_1000001213_Ga0105758_1000001	6656	Host-associated;Host-associated;Digestive system;Large intestine;Human;USA: Maryland: Natonal Institute of Health
Sp_Ga0105776_100042414_Ga0105776_1000424	Ga0105776_100042414_Ga0105776_1000424	10652	Host-associated;Host-associated;Digestive system;Oral;Human;USA: Maryland: Natonal Institute of Health
Sp_Ga0105776_10055541_Ga0105776_1005554	Ga0105776_10055541_Ga0105776_1005554	4484	Host-associated;Host-associated;Digestive system;Oral;Human;USA: Maryland: Natonal Institute of Health
Sp_Ga0105779_10013314_Ga0105779_100133	Ga0115672_1036344_Ga0115672_103634	6893	Host-associated;Host-associated;Digestive system;Oral;Human;National Institutes of Health USA
Sp_Ga0105779_10013314_Ga0105779_100133	Ga0105779_10013314_Ga0105779_100133	13572	Host-associated;Host-associated;Digestive system;Oral;Human;USA: Maryland: Natonal Institute of Health
Sp_Ga0105779_1042221_Ga0105779_104222	Ga0105779_1042221_Ga0105779_104222	3721	Host-associated;Host-associated;Digestive system;Oral;Human;USA: Maryland: Natonal Institute of Health
Sp_Ga0105806_100004191_Ga0105806_1000041	Ga0074214_1004011_Ga0074214_10040	6012	Host-associated;Host-associated;Digestive system;Oral;Human oral;Stanford California USA
Sp_Ga0105806_100004191_Ga0105806_1000041	Ga0115410_1047812_Ga0115410_104781	4345	Host-associated;Host-associated;Digestive system;Oral;Human;National Institutes of Health USA
Sp_Ga0105806_100004191_Ga0105806_1000041	Ga0099390_100037310_Ga0099390_1000373	6260	Host-associated;Host-associated;Digestive system;Oral;Human;USA: Maryland: Natonal Institute of Health
Sp_Ga0105806_100004191_Ga0105806_1000041	Ga0105806_100004191_Ga0105806_1000041	4774	Host-associated;Host-associated;Digestive system;Oral;Human;USA: Maryland: Natonal Institute of Health
Sp_Ga0105806_10019864_Ga0105806_1001986	Ga0105806_10019864_Ga0105806_1001986	7921	Host-associated;Host-associated;Digestive system;Oral;Human;USA: Maryland: Natonal Institute of Health
Sp_Ga0105806_100328716_Ga0105806_1003287	Ga0105806_100328716_Ga0105806_1003287	7901	Host-associated;Host-associated;Digestive system;Oral;Human;USA: Maryland: Natonal Institute of Health
Sp_Ga0105888_10214815_Ga0105888_102148	Ga0105888_10214815_Ga0105888_102148	7139	Host-associated;Host-associated;Digestive system;Large intestine;Human;USA: Maryland: Natonal Institute of Health
Sp_Ga0105888_10214815_Ga0105888_102148	Ga0105964_100373617_Ga0105964_1003736	4781	Host-associated;Host-associated;Digestive system;Large intestine;Human;USA: Maryland: Natonal Institute of Health
Sp_Ga0105889_10001074_Ga0105889_100010	Ga0101801_10013514_Ga0101801_100135	6921	Host-associated;Host-associated;Digestive system;Large intestine;Human;USA: Maryland: Natonal Institute of Health
Sp_Ga0105889_10001074_Ga0105889_100010	Ga0105889_10001074_Ga0105889_100010	6115	Host-associated;Host-associated;Digestive system;Large intestine;Human;USA: Maryland: Natonal Institute of Health
Sp_Ga0105889_10020278_Ga0105889_100202	Ga0105889_10020278_Ga0105889_100202	7782	Host-associated;Host-associated;Digestive system;Large intestine;Human;USA: Maryland: Natonal Institute of Health
Sp_Ga0105889_10125320_Ga0105889_101253	Ga0105889_10125320_Ga0105889_101253	12115	Host-associated;Host-associated;Digestive system;Large intestine;Human;USA: Maryland: Natonal Institute of Health
Sp_Ga0105906_100034211_Ga0105906_1000342	Ga0115673_10035878_Ga0115673_1003587	4741	Host-associated;Host-associated;Digestive system;Oral;Human;National Institutes of Health USA
Sp_Ga0105906_100034211_Ga0105906_1000342	Ga0105906_100034211_Ga0105906_1000342	8877	Host-associated;Host-associated;Digestive system;Oral;Human;USA: Maryland: Natonal Institute of Health
Sp_Ga0105906_100034211_Ga0105906_1000342	Ga0111053_1029754_Ga0111053_102975	6284	Host-associated;Host-associated;Digestive system;Oral;Human;USA: Maryland: Natonal Institute of Health
Sp_Ga0105906_100034211_Ga0105906_1000342	Ga0113557_1028819_Ga0113557_102881	7486	Host-associated;Host-associated;Digestive system;Oral;Human;USA: Maryland: Natonal Institute of Health
Sp_Ga0105906_10011538_Ga0105906_1001153	Ga0105906_10011538_Ga0105906_1001153	7302	Host-associated;Host-associated;Digestive system;Oral;Human;USA: Maryland: Natonal Institute of Health
Sp_Ga0105906_10030531_Ga0105906_1003053	Ga0105906_10030531_Ga0105906_1003053	4674	Host-associated;Host-associated;Digestive system;Oral;Human;USA: Maryland: Natonal Institute of Health
Sp_Ga0105957_1001083_Ga0105957_100108	Ga0105957_1001083_Ga0105957_100108	8571	Host-associated;Host-associated;Digestive system;Oral;Human;USA: Maryland: Natonal Institute of Health
Sp_Ga0105957_1015027_Ga0105957_101502	Ga0105957_1015027_Ga0105957_101502	7738	Host-associated;Host-associated;Digestive system;Oral;Human;USA: Maryland: Natonal Institute of Health
Sp_Ga0105957_10351911_Ga0105957_103519	Ga0105957_10351911_Ga0105957_103519	6838	Host-associated;Host-associated;Digestive system;Oral;Human;USA: Maryland: Natonal Institute of Health
Sp_Ga0105959_10017039_Ga0105959_100170	Ga0105959_10017039_Ga0105959_100170	6488	Host-associated;Host-associated;Digestive system;Oral;Human;USA: Maryland: Natonal Institute of Health
Sp_Ga0105964_1000011241_Ga0105964_1000011	Ga0105964_1000011241_Ga0105964_1000011	9488	Host-associated;Host-associated;Digestive system;Large intestine;Human;USA: Maryland: Natonal Institute of Health
Sp_Ga0105964_100069215_Ga0105964_1000692	Ga0105964_100069215_Ga0105964_1000692	8797	Host-associated;Host-associated;Digestive system;Large intestine;Human;USA: Maryland: Natonal Institute of Health
Sp_Ga0105964_100091917_Ga0105964_1000919	Ga0105964_100091917_Ga0105964_1000919	5443	Host-associated;Host-associated;Digestive system;Large intestine;Human;USA: Maryland: Natonal Institute of Health
Sp_Ga0105964_100121230_Ga0105964_1001212	Ga0105964_100121230_Ga0105964_1001212	4754	Host-associated;Host-associated;Digestive system;Large intestine;Human;USA: Maryland: Natonal Institute of Health
Sp_Ga0105968_10019455_Ga0105968_1001945	Ga0105968_10019455_Ga0105968_1001945	5572	Host-associated;Host-associated;Digestive system;Oral;Human;USA: Maryland: Natonal Institute of Health
Sp_Ga0105970_1001951_Ga0105970_100195	Ga0105969_1018791_Ga0105969_101879	5917	Host-associated;Host-associated;Digestive system;Oral;Human;USA: Maryland: Natonal Institute of Health
Sp_Ga0105970_1001951_Ga0105970_100195	Ga0105970_1001951_Ga0105970_100195	7050	Host-associated;Host-associated;Digestive system;Oral;Human;USA: Maryland: Natonal Institute of Health
Sp_Ga0110913_100202014_Ga0110913_1002020	Ga0110913_100202014_Ga0110913_1002020	7326	Host-associated;Host-associated;Digestive system;Oral;Human;USA: Maryland: Natonal Institute of Health
Sp_Ga0110913_10022532_Ga0110913_1002253	Ga0110913_10022532_Ga0110913_1002253	7339	Host-associated;Host-associated;Digestive system;Oral;Human;USA: Maryland: Natonal Institute of Health
Sp_Ga0110913_10030564_Ga0110913_1003056	Ga0110913_10030564_Ga0110913_1003056	5892	Host-associated;Host-associated;Digestive system;Oral;Human;USA: Maryland: Natonal Institute of Health
Sp_Ga0110913_10043231_Ga0110913_1004323	Ga0110913_10043231_Ga0110913_1004323	5279	Host-associated;Host-associated;Digestive system;Oral;Human;USA: Maryland: Natonal Institute of Health
Sp_Ga0110914_1044379_Ga0110914_104437	Ga0110914_1044379_Ga0110914_104437	4980	Host-associated;Host-associated;Digestive system;Oral;Human;USA: Maryland: Natonal Institute of Health
Sp_Ga0111007_10028633_Ga0111007_100286	Ga0111007_10028633_Ga0111007_100286	4279	Host-associated;Host-associated;Digestive system;Oral;Human;USA: Maryland: Natonal Institute of Health
Sp_Ga0111007_10144010_Ga0111007_101440	Ga0111007_10144010_Ga0111007_101440	8167	Host-associated;Host-associated;Digestive system;Oral;Human;USA: Maryland: Natonal Institute of Health
Sp_Ga0111008_1025735_Ga0111008_102573	Ga0111008_1025735_Ga0111008_102573	7474	Host-associated;Host-associated;Digestive system;Large intestine;Human;USA: Maryland: Natonal Institute of Health
Sp_Ga0111010_100107419_Ga0111010_1001074	Ga0111010_100107419_Ga0111010_1001074	7958	Host-associated;Host-associated;Digestive system;Oral;Human;USA: Maryland: Natonal Institute of Health
Sp_Ga0111010_10017038_Ga0111010_1001703	Ga0111010_10017038_Ga0111010_1001703	7389	Host-associated;Host-associated;Digestive system;Oral;Human;USA: Maryland: Natonal Institute of Health
Sp_Ga0111010_10017038_Ga0111010_1001703	Ga0114286_100186610_Ga0114286_1001866	7330	Host-associated;Host-associated;Digestive system;Oral;Human;USA: Maryland: Natonal Institute of Health
Sp_Ga0111011_1035963_Ga0111011_103596	Ga0111011_1035963_Ga0111011_103596	4561	Host-associated;Host-associated;Digestive system;Large intestine;Human;USA: Maryland: Natonal Institute of Health
Sp_Ga0111012_10044322_Ga0111012_100443	Ga0111012_10044322_Ga0111012_100443	8353	Host-associated;Host-associated;Digestive system;Large intestine;Human;USA: Maryland: Natonal Institute of Health
Sp_Ga0111012_10044322_Ga0111012_100443	Ga0111044_1009547_Ga0111044_100954	8349	Host-associated;Host-associated;Digestive system;Large intestine;Human;USA: Maryland: Natonal Institute of Health
Sp_Ga0111012_10044322_Ga0111012_100443	Ga0111519_10102323_Ga0111519_101023	8349	Host-associated;Host-associated;Digestive system;Large intestine;Human;USA: Maryland: Natonal Institute of Health
Sp_Ga0111012_10066432_Ga0111012_100664	Ga0111012_10066432_Ga0111012_100664	5355	Host-associated;Host-associated;Digestive system;Large intestine;Human;USA: Maryland: Natonal Institute of Health
Sp_Ga0111013_10022514_Ga0111013_100225	Ga0111013_10022514_Ga0111013_100225	6937	Host-associated;Host-associated;Digestive system;Oral;Human;USA: Maryland: Natonal Institute of Health
Sp_Ga0111013_1011975_Ga0111013_101197	Ga0099352_100051323_Ga0099352_1000513	9629	Host-associated;Host-associated;Digestive system;Oral;Human;USA: Maryland: Natonal Institute of Health
Sp_Ga0111013_1011975_Ga0111013_101197	Ga0105975_1028976_Ga0105975_102897	6180	Host-associated;Host-associated;Digestive system;Oral;Human;USA: Maryland: Natonal Institute of Health
Sp_Ga0111013_1011975_Ga0111013_101197	Ga0111013_1011975_Ga0111013_101197	9667	Host-associated;Host-associated;Digestive system;Oral;Human;USA: Maryland: Natonal Institute of Health
Sp_Ga0111013_1017795_Ga0111013_101779	Ga0111013_1017795_Ga0111013_101779	8868	Host-associated;Host-associated;Digestive system;Oral;Human;USA: Maryland: Natonal Institute of Health
Sp_Ga0111014_10084412_Ga0111014_100844	Ga0111014_10084412_Ga0111014_100844	7183	Host-associated;Host-associated;Digestive system;Oral;Human;USA: Maryland: Natonal Institute of Health
Sp_Ga0111014_1012248_Ga0111014_101224	Ga0111014_1012248_Ga0111014_101224	7109	Host-associated;Host-associated;Digestive system;Oral;Human;USA: Maryland: Natonal Institute of Health
Sp_Ga0111021_1002341_Ga0111021_100234	Ga0111021_1002341_Ga0111021_100234	5212	Host-associated;Host-associated;Digestive system;Oral;Human;USA: Maryland: Natonal Institute of Health
Sp_Ga0111022_1029281_Ga0111022_102928	Ga0111022_1029281_Ga0111022_102928	5245	Host-associated;Host-associated;Digestive system;Large intestine;Human;USA: Maryland: Natonal Institute of Health
Sp_Ga0111044_100009109_Ga0111044_100009	Ga0111044_100009109_Ga0111044_100009	13796	Host-associated;Host-associated;Digestive system;Large intestine;Human;USA: Maryland: Natonal Institute of Health
Sp_Ga0111044_10032376_Ga0111044_100323	Ga0111044_10032376_Ga0111044_100323	9225	Host-associated;Host-associated;Digestive system;Large intestine;Human;USA: Maryland: Natonal Institute of Health
Sp_Ga0111044_1039526_Ga0111044_103952	Ga0111044_1039526_Ga0111044_103952	4726	Host-associated;Host-associated;Digestive system;Large intestine;Human;USA: Maryland: Natonal Institute of Health
Sp_Ga0111044_1060153_Ga0111044_106015	Ga0111044_1060153_Ga0111044_106015	4206	Host-associated;Host-associated;Digestive system;Large intestine;Human;USA: Maryland: Natonal Institute of Health
Sp_Ga0111045_1013415_Ga0111045_101341	Ga0111045_1013415_Ga0111045_101341	10116	Host-associated;Host-associated;Digestive system;Oral;Human;USA: Maryland: Natonal Institute of Health
Sp_Ga0111045_1019003_Ga0111045_101900	Ga0111045_1019003_Ga0111045_101900	6736	Host-associated;Host-associated;Digestive system;Oral;Human;USA: Maryland: Natonal Institute of Health
Sp_Ga0111046_1007768_Ga0111046_100776	Ga0105780_10001699_Ga0105780_100016	7369	Host-associated;Host-associated;Digestive system;Oral;Human;USA: Maryland: Natonal Institute of Health
Sp_Ga0111046_1007768_Ga0111046_100776	Ga0111046_1007768_Ga0111046_100776	8497	Host-associated;Host-associated;Digestive system;Oral;Human;USA: Maryland: Natonal Institute of Health
Sp_Ga0111046_1007768_Ga0111046_100776	Ga0111421_100004106_Ga0111421_100004	7369	Host-associated;Host-associated;Digestive system;Oral;Human;USA: Maryland: Natonal Institute of Health
Sp_Ga0111051_10005950_Ga0111051_100059	Ga0111051_10005950_Ga0111051_100059	4186	Host-associated;Host-associated;Digestive system;Oral;Human;USA: Maryland: Natonal Institute of Health
Sp_Ga0111051_10222212_Ga0111051_102222	Ga0111051_10222212_Ga0111051_102222	6189	Host-associated;Host-associated;Digestive system;Oral;Human;USA: Maryland: Natonal Institute of Health
Sp_Ga0111051_10222212_Ga0111051_102222	Ga0114255_1046324_Ga0114255_104632	5085	Host-associated;Host-associated;Digestive system;Oral;Human;USA: Maryland: Natonal Institute of Health
Sp_Ga0111052_10008737_Ga0111052_100087	Ga0111052_10008737_Ga0111052_100087	6987	Host-associated;Host-associated;Digestive system;Oral;Human;USA: Maryland: Natonal Institute of Health
Sp_Ga0111052_10008737_Ga0111052_100087	Ga0113886_100000637_Ga0113886_1000006	6987	Host-associated;Host-associated;Digestive system;Oral;Human;USA: Maryland: Natonal Institute of Health
Sp_Ga0111053_10063512_Ga0111053_100635	Ga0115681_1004653_Ga0115681_100465	7866	Host-associated;Host-associated;Digestive system;Oral;Human;National Institutes of Health USA
Sp_Ga0111053_10063512_Ga0111053_100635	Ga0105906_10017177_Ga0105906_1001717	6273	Host-associated;Host-associated;Digestive system;Oral;Human;USA: Maryland: Natonal Institute of Health
Sp_Ga0111053_10063512_Ga0111053_100635	Ga0111053_10063512_Ga0111053_100635	8509	Host-associated;Host-associated;Digestive system;Oral;Human;USA: Maryland: Natonal Institute of Health
Sp_Ga0111053_1025284_Ga0111053_102528	Ga0105906_10008388_Ga0105906_1000838	6296	Host-associated;Host-associated;Digestive system;Oral;Human;USA: Maryland: Natonal Institute of Health
Sp_Ga0111053_1025284_Ga0111053_102528	Ga0111053_1025284_Ga0111053_102528	10399	Host-associated;Host-associated;Digestive system;Oral;Human;USA: Maryland: Natonal Institute of Health
Sp_Ga0111053_1025284_Ga0111053_102528	Ga0113557_1030753_Ga0113557_103075	6856	Host-associated;Host-associated;Digestive system;Oral;Human;USA: Maryland: Natonal Institute of Health
Sp_Ga0111053_1032593_Ga0111053_103259	Ga0111053_1032593_Ga0111053_103259	8092	Host-associated;Host-associated;Digestive system;Oral;Human;USA: Maryland: Natonal Institute of Health
Sp_Ga0111053_1043334_Ga0111053_104333	Ga0111053_1043334_Ga0111053_104333	6072	Host-associated;Host-associated;Digestive system;Oral;Human;USA: Maryland: Natonal Institute of Health
Sp_Ga0111053_1048793_Ga0111053_104879	Ga0111053_1048793_Ga0111053_104879	5382	Host-associated;Host-associated;Digestive system;Oral;Human;USA: Maryland: Natonal Institute of Health
Sp_Ga0111053_1049789_Ga0111053_104978	Ga0111053_1049789_Ga0111053_104978	5280	Host-associated;Host-associated;Digestive system;Oral;Human;USA: Maryland: Natonal Institute of Health
Sp_Ga0111054_1031464_Ga0111054_103146	Ga0105757_10027789_Ga0105757_1002778	7236	Host-associated;Host-associated;Digestive system;Oral;Human;USA: Maryland: Natonal Institute of Health
Sp_Ga0111054_1031464_Ga0111054_103146	Ga0111054_1031464_Ga0111054_103146	7551	Host-associated;Host-associated;Digestive system;Oral;Human;USA: Maryland: Natonal Institute of Health
Sp_Ga0111055_10004550_Ga0111055_100045	Ga0111055_10004550_Ga0111055_100045	9418	Host-associated;Host-associated;Digestive system;Large intestine;Human;USA: Maryland: Natonal Institute of Health
Sp_Ga0111055_10046913_Ga0111055_100469	Ga0111055_10046913_Ga0111055_100469	7466	Host-associated;Host-associated;Digestive system;Large intestine;Human;USA: Maryland: Natonal Institute of Health
Sp_Ga0111055_10049414_Ga0111055_100494	Ga0111055_10049414_Ga0111055_100494	5617	Host-associated;Host-associated;Digestive system;Large intestine;Human;USA: Maryland: Natonal Institute of Health
Sp_Ga0111055_10075112_Ga0111055_100751	Ga0115670_100118212_Ga0115670_1001182	4905	Host-associated;Host-associated;Digestive system;Large intestine;Human;National Institutes of Health USA
Sp_Ga0111055_10075112_Ga0111055_100751	Ga0104319_10017589_Ga0104319_1001758	4905	Host-associated;Host-associated;Digestive system;Large intestine;Human;USA: Maryland: Natonal Institute of Health
Sp_Ga0111055_10075112_Ga0111055_100751	Ga0111055_10075112_Ga0111055_100751	7362	Host-associated;Host-associated;Digestive system;Large intestine;Human;USA: Maryland: Natonal Institute of Health
Sp_Ga0111055_1017635_Ga0111055_101763	Ga0111055_1017635_Ga0111055_101763	4996	Host-associated;Host-associated;Digestive system;Large intestine;Human;USA: Maryland: Natonal Institute of Health
Sp_Ga0111055_1026535_Ga0111055_102653	Ga0111055_1026535_Ga0111055_102653	6873	Host-associated;Host-associated;Digestive system;Large intestine;Human;USA: Maryland: Natonal Institute of Health
Sp_Ga0111055_10353413_Ga0111055_103534	Ga0111055_10353413_Ga0111055_103534	6472	Host-associated;Host-associated;Digestive system;Large intestine;Human;USA: Maryland: Natonal Institute of Health
Sp_Ga0111058_1050009_Ga0111058_105000	Ga0111058_1050009_Ga0111058_105000	3155	Host-associated;Host-associated;Digestive system;Large intestine;Human;USA: Maryland: Natonal Institute of Health
Sp_Ga0111061_100005130_Ga0111061_1000051	Ga0115679_100015126_Ga0115679_100015	6158	Host-associated;Host-associated;Digestive system;Oral;Human;National Institutes of Health USA
Sp_Ga0111061_100005130_Ga0111061_1000051	Ga0111061_100005130_Ga0111061_1000051	4828	Host-associated;Host-associated;Digestive system;Oral;Human;USA: Maryland: Natonal Institute of Health
Sp_Ga0111061_100005130_Ga0111061_1000051	Ga0111555_1000008124_Ga0111555_1000008	6158	Host-associated;Host-associated;Digestive system;Oral;Human;USA: Maryland: Natonal Institute of Health
Sp_Ga0111061_100089612_Ga0111061_1000896	Ga0111061_100089612_Ga0111061_1000896	8028	Host-associated;Host-associated;Digestive system;Oral;Human;USA: Maryland: Natonal Institute of Health
Sp_Ga0111077_100013145_Ga0111077_100013	Ga0111077_100013145_Ga0111077_100013	7335	Host-associated;Host-associated;Digestive system;Large intestine;Human;USA: Maryland: Natonal Institute of Health
Sp_Ga0111077_100013145_Ga0111077_100013	Ga0111422_1002713_Ga0111422_100271	6811	Host-associated;Host-associated;Digestive system;Large intestine;Human;USA: Maryland: Natonal Institute of Health
Sp_Ga0111077_100013156_Ga0111077_100013	Ga0111077_100013156_Ga0111077_100013	8327	Host-associated;Host-associated;Digestive system;Large intestine;Human;USA: Maryland: Natonal Institute of Health
Sp_Ga0111077_1003212_Ga0111077_100321	Ga0111077_1003212_Ga0111077_100321	6218	Host-associated;Host-associated;Digestive system;Large intestine;Human;USA: Maryland: Natonal Institute of Health
Sp_Ga0111077_1003212_Ga0111077_100321	Ga0111422_1000891_Ga0111422_100089	4995	Host-associated;Host-associated;Digestive system;Large intestine;Human;USA: Maryland: Natonal Institute of Health
Sp_Ga0111077_10039828_Ga0111077_100398	Ga0111077_10039828_Ga0111077_100398	8070	Host-associated;Host-associated;Digestive system;Large intestine;Human;USA: Maryland: Natonal Institute of Health
Sp_Ga0111077_10039828_Ga0111077_100398	Ga0111422_10485510_Ga0111422_104855	4258	Host-associated;Host-associated;Digestive system;Large intestine;Human;USA: Maryland: Natonal Institute of Health
Sp_Ga0111077_10177115_Ga0111077_101771	Ga0111077_10177115_Ga0111077_101771	6497	Host-associated;Host-associated;Digestive system;Large intestine;Human;USA: Maryland: Natonal Institute of Health
Sp_Ga0111077_10419611_Ga0111077_104196	Ga0111077_10419611_Ga0111077_104196	6182	Host-associated;Host-associated;Digestive system;Large intestine;Human;USA: Maryland: Natonal Institute of Health
Sp_Ga0111077_10419611_Ga0111077_104196	Ga0111422_10312813_Ga0111422_103128	7074	Host-associated;Host-associated;Digestive system;Large intestine;Human;USA: Maryland: Natonal Institute of Health
Sp_Ga0111079_1016749_Ga0111079_101674	Ga0115685_10004193_Ga0115685_1000419	5391	Host-associated;Host-associated;Digestive system;Oral;Human;National Institutes of Health USA
Sp_Ga0111079_1016749_Ga0111079_101674	Ga0111079_1016749_Ga0111079_101674	8851	Host-associated;Host-associated;Digestive system;Oral;Human;USA: Maryland: Natonal Institute of Health
Sp_Ga0111079_10244410_Ga0111079_102444	Ga0111079_10244410_Ga0111079_102444	7801	Host-associated;Host-associated;Digestive system;Oral;Human;USA: Maryland: Natonal Institute of Health
Sp_Ga0111081_1018913_Ga0111081_101891	Ga0111081_1018913_Ga0111081_101891	7984	Host-associated;Host-associated;Digestive system;Oral;Human;USA: Maryland: Natonal Institute of Health
Sp_Ga0111081_1018913_Ga0111081_101891	Ga0113865_1008393_Ga0113865_100839	7532	Host-associated;Host-associated;Digestive system;Oral;Human;USA: Maryland: Natonal Institute of Health
Sp_Ga0111083_1024347_Ga0111083_102434	Ga0111083_1024347_Ga0111083_102434	4750	Host-associated;Host-associated;Digestive system;Oral;Human;USA: Maryland: Natonal Institute of Health
Sp_Ga0111085_1007469_Ga0111085_100746	Ga0111085_1007469_Ga0111085_100746	7632	Host-associated;Host-associated;Digestive system;Oral;Human;USA: Maryland: Natonal Institute of Health
Sp_Ga0111085_10098112_Ga0111085_100981	Ga0111085_10098112_Ga0111085_100981	8966	Host-associated;Host-associated;Digestive system;Oral;Human;USA: Maryland: Natonal Institute of Health
Sp_Ga0111085_1035211_Ga0111085_103521	Ga0111085_1035211_Ga0111085_103521	4886	Host-associated;Host-associated;Digestive system;Oral;Human;USA: Maryland: Natonal Institute of Health
Sp_Ga0111085_1040253_Ga0111085_104025	Ga0111085_1040253_Ga0111085_104025	7894	Host-associated;Host-associated;Digestive system;Oral;Human;USA: Maryland: Natonal Institute of Health
Sp_Ga0111085_1040979_Ga0111085_104097	Ga0111085_1040979_Ga0111085_104097	6388	Host-associated;Host-associated;Digestive system;Oral;Human;USA: Maryland: Natonal Institute of Health
Sp_Ga0111085_1041571_Ga0111085_104157	Ga0111085_1041571_Ga0111085_104157	6983	Host-associated;Host-associated;Digestive system;Oral;Human;USA: Maryland: Natonal Institute of Health
Sp_Ga0111085_1049822_Ga0111085_104982	Ga0111085_1049822_Ga0111085_104982	5744	Host-associated;Host-associated;Digestive system;Oral;Human;USA: Maryland: Natonal Institute of Health
Sp_Ga0111090_10046418_Ga0111090_100464	Ga0111090_10046418_Ga0111090_100464	4628	Host-associated;Host-associated;Digestive system;Oral;Human;USA: Maryland: Natonal Institute of Health
Sp_Ga0111090_10124612_Ga0111090_101246	Ga0111090_10124612_Ga0111090_101246	6496	Host-associated;Host-associated;Digestive system;Oral;Human;USA: Maryland: Natonal Institute of Health
Sp_Ga0111091_10043814_Ga0111091_100438	Ga0111091_10043814_Ga0111091_100438	6865	Host-associated;Host-associated;Digestive system;Large intestine;Human;USA: Maryland: Natonal Institute of Health
Sp_Ga0111091_10043814_Ga0111091_100438	Ga0114167_10005239_Ga0114167_100052	6862	Host-associated;Host-associated;Digestive system;Large intestine;Human;USA: Maryland: Natonal Institute of Health
Sp_Ga0111091_10163411_Ga0111091_101634	Ga0111091_10163411_Ga0111091_101634	3679	Host-associated;Host-associated;Digestive system;Large intestine;Human;USA: Maryland: Natonal Institute of Health
Sp_Ga0111091_1045441_Ga0111091_104544	Ga0111091_1045441_Ga0111091_104544	3130	Host-associated;Host-associated;Digestive system;Large intestine;Human;USA: Maryland: Natonal Institute of Health
Sp_Ga0111091_1048401_Ga0111091_104840	Ga0111091_1048401_Ga0111091_104840	4100	Host-associated;Host-associated;Digestive system;Large intestine;Human;USA: Maryland: Natonal Institute of Health
Sp_Ga0111091_1048401_Ga0111091_104840	Ga0114180_1052509_Ga0114180_105250	4092	Host-associated;Host-associated;Digestive system;Large intestine;Human;USA: Maryland: Natonal Institute of Health
Sp_Ga0111092_100007892_Ga0111092_1000078	Ga0111092_100007892_Ga0111092_1000078	5155	Host-associated;Host-associated;Digestive system;Large intestine;Human;USA: Maryland: Natonal Institute of Health
Sp_Ga0111092_100026577_Ga0111092_1000265	Ga0111092_100026577_Ga0111092_1000265	8065	Host-associated;Host-associated;Digestive system;Large intestine;Human;USA: Maryland: Natonal Institute of Health
Sp_Ga0111092_100496313_Ga0111092_1004963	Ga0111092_100496313_Ga0111092_1004963	6417	Host-associated;Host-associated;Digestive system;Large intestine;Human;USA: Maryland: Natonal Institute of Health
Sp_Ga0111136_1051541_Ga0111136_105154	Ga0111136_1051541_Ga0111136_105154	4118	Host-associated;Host-associated;Digestive system;Oral;Human;USA: Maryland: Natonal Institute of Health
Sp_Ga0111137_10015829_Ga0111137_1001582	Ga0111137_10015829_Ga0111137_1001582	9666	Host-associated;Host-associated;Digestive system;Oral;Human;USA: Maryland: Natonal Institute of Health
Sp_Ga0111137_10022317_Ga0111137_1002231	Ga0111137_10022317_Ga0111137_1002231	8321	Host-associated;Host-associated;Digestive system;Oral;Human;USA: Maryland: Natonal Institute of Health
Sp_Ga0111230_10080485_Ga0111230_1008048	Ga0111230_10080485_Ga0111230_1008048	3796	Host-associated;Host-associated;Digestive system;Large intestine;Human;USA: Maryland: Natonal Institute of Health
Sp_Ga0111231_10011388_Ga0111231_1001138	Ga0111231_10011388_Ga0111231_1001138	5486	Host-associated;Host-associated;Digestive system;Oral;Human;USA: Maryland: Natonal Institute of Health
Sp_Ga0111365_1025173_Ga0111365_102517	Ga0111365_1025173_Ga0111365_102517	7721	Host-associated;Host-associated;Digestive system;Oral;Human;USA: Maryland: Natonal Institute of Health
Sp_Ga0111365_1034112_Ga0111365_103411	Ga0111365_1034112_Ga0111365_103411	7249	Host-associated;Host-associated;Digestive system;Oral;Human;USA: Maryland: Natonal Institute of Health
Sp_Ga0111365_1039167_Ga0111365_103916	Ga0111365_1039167_Ga0111365_103916	6800	Host-associated;Host-associated;Digestive system;Oral;Human;USA: Maryland: Natonal Institute of Health
Sp_Ga0111366_1013832_Ga0111366_101383	Ga0114857_1005249_Ga0114857_100524	7448	Host-associated;Host-associated;Digestive system;Oral;Human;National Institutes of Health USA
Sp_Ga0111366_1013832_Ga0111366_101383	Ga0115190_1011563_Ga0115190_101156	8078	Host-associated;Host-associated;Digestive system;Oral;Human;National Institutes of Health USA
Sp_Ga0111366_1013832_Ga0111366_101383	Ga0099390_100230510_Ga0099390_1002305	7448	Host-associated;Host-associated;Digestive system;Oral;Human;USA: Maryland: Natonal Institute of Health
Sp_Ga0111366_1013832_Ga0111366_101383	Ga0102636_1015542_Ga0102636_101554	5879	Host-associated;Host-associated;Digestive system;Oral;Human;USA: Maryland: Natonal Institute of Health
Sp_Ga0111366_1013832_Ga0111366_101383	Ga0102643_10030311_Ga0102643_100303	8023	Host-associated;Host-associated;Digestive system;Oral;Human;USA: Maryland: Natonal Institute of Health
Sp_Ga0111366_1013832_Ga0111366_101383	Ga0104971_1020559_Ga0104971_102055	8032	Host-associated;Host-associated;Digestive system;Oral;Human;USA: Maryland: Natonal Institute of Health
Sp_Ga0111366_1013832_Ga0111366_101383	Ga0105486_100008443_Ga0105486_1000084	8023	Host-associated;Host-associated;Digestive system;Oral;Human;USA: Maryland: Natonal Institute of Health
Sp_Ga0111366_1013832_Ga0111366_101383	Ga0105808_10001281_Ga0105808_100012	8064	Host-associated;Host-associated;Digestive system;Oral;Human;USA: Maryland: Natonal Institute of Health
Sp_Ga0111366_1013832_Ga0111366_101383	Ga0105969_1013849_Ga0105969_101384	8035	Host-associated;Host-associated;Digestive system;Oral;Human;USA: Maryland: Natonal Institute of Health
Sp_Ga0111366_1013832_Ga0111366_101383	Ga0111054_10001474_Ga0111054_100014	8397	Host-associated;Host-associated;Digestive system;Oral;Human;USA: Maryland: Natonal Institute of Health
Sp_Ga0111366_1013832_Ga0111366_101383	Ga0111366_1013832_Ga0111366_101383	8078	Host-associated;Host-associated;Digestive system;Oral;Human;USA: Maryland: Natonal Institute of Health
Sp_Ga0111366_1013832_Ga0111366_101383	Ga0111368_10009810_Ga0111368_100098	7449	Host-associated;Host-associated;Digestive system;Oral;Human;USA: Maryland: Natonal Institute of Health
Sp_Ga0111366_1013832_Ga0111366_101383	Ga0111424_1015946_Ga0111424_101594	8085	Host-associated;Host-associated;Digestive system;Oral;Human;USA: Maryland: Natonal Institute of Health
Sp_Ga0111366_1013832_Ga0111366_101383	Ga0111425_10001031_Ga0111425_100010	8023	Host-associated;Host-associated;Digestive system;Oral;Human;USA: Maryland: Natonal Institute of Health
Sp_Ga0111366_1013832_Ga0111366_101383	Ga0113985_1006473_Ga0113985_100647	7337	Host-associated;Host-associated;Digestive system;Oral;Human;USA: Maryland: Natonal Institute of Health
Sp_Ga0111366_1013832_Ga0111366_101383	Ga0113995_1006473_Ga0113995_100647	7337	Host-associated;Host-associated;Digestive system;Oral;Human;USA: Maryland: Natonal Institute of Health
Sp_Ga0111366_1013832_Ga0111366_101383	Ga0114089_1022589_Ga0114089_102258	8079	Host-associated;Host-associated;Digestive system;Oral;Human;USA: Maryland: Natonal Institute of Health
Sp_Ga0111366_1013832_Ga0111366_101383	Ga0114091_1024597_Ga0114091_102459	7926	Host-associated;Host-associated;Digestive system;Oral;Human;USA: Maryland: Natonal Institute of Health
Sp_Ga0111366_1013832_Ga0111366_101383	Ga0114092_1011669_Ga0114092_101166	8081	Host-associated;Host-associated;Digestive system;Oral;Human;USA: Maryland: Natonal Institute of Health
Sp_Ga0111366_1013832_Ga0111366_101383	Ga0114094_100010412_Ga0114094_1000104	8023	Host-associated;Host-associated;Digestive system;Oral;Human;USA: Maryland: Natonal Institute of Health
Sp_Ga0111366_1013832_Ga0111366_101383	Ga0114154_1027263_Ga0114154_102726	7578	Host-associated;Host-associated;Digestive system;Oral;Human;USA: Maryland: Natonal Institute of Health
Sp_Ga0111366_1013832_Ga0111366_101383	Ga0114158_10014849_Ga0114158_1001484	8078	Host-associated;Host-associated;Digestive system;Oral;Human;USA: Maryland: Natonal Institute of Health
Sp_Ga0111366_1013832_Ga0111366_101383	Ga0114159_10000690_Ga0114159_100006	8402	Host-associated;Host-associated;Digestive system;Oral;Human;USA: Maryland: Natonal Institute of Health
Sp_Ga0111366_1013832_Ga0111366_101383	Ga0114165_100189512_Ga0114165_1001895	8025	Host-associated;Host-associated;Digestive system;Oral;Human;USA: Maryland: Natonal Institute of Health
Sp_Ga0111366_1013832_Ga0111366_101383	Ga0114253_10030532_Ga0114253_1003053	8089	Host-associated;Host-associated;Digestive system;Oral;Human;USA: Maryland: Natonal Institute of Health
Sp_Ga0111366_1013832_Ga0111366_101383	Ga0114257_1011189_Ga0114257_101118	7449	Host-associated;Host-associated;Digestive system;Oral;Human;USA: Maryland: Natonal Institute of Health
Sp_Ga0111366_1013832_Ga0111366_101383	Ga0114368_1033089_Ga0114368_103308	7449	Host-associated;Host-associated;Digestive system;Oral;Human;USA: Maryland: Natonal Institute of Health
Sp_Ga0111369_10026011_Ga0111369_1002601	Ga0111369_10026011_Ga0111369_1002601	6955	Host-associated;Host-associated;Digestive system;Oral;Human;USA: Maryland: Natonal Institute of Health
Sp_Ga0111420_10051012_Ga0111420_100510	Ga0102700_10078853_Ga0102700_1007885	4632	Host-associated;Host-associated;Digestive system;Oral;Human;USA: Maryland: Natonal Institute of Health
Sp_Ga0111420_10051012_Ga0111420_100510	Ga0111420_10051012_Ga0111420_100510	6319	Host-associated;Host-associated;Digestive system;Oral;Human;USA: Maryland: Natonal Institute of Health
Sp_Ga0111421_10025324_Ga0111421_100253	Ga0111421_10025324_Ga0111421_100253	9540	Host-associated;Host-associated;Digestive system;Oral;Human;USA: Maryland: Natonal Institute of Health
Sp_Ga0111421_1022755_Ga0111421_102275	Ga0111421_1022755_Ga0111421_102275	8286	Host-associated;Host-associated;Digestive system;Oral;Human;USA: Maryland: Natonal Institute of Health
Sp_Ga0111422_1000224_Ga0111422_100022	Ga0111422_1000224_Ga0111422_100022	7145	Host-associated;Host-associated;Digestive system;Large intestine;Human;USA: Maryland: Natonal Institute of Health
Sp_Ga0111422_10005468_Ga0111422_100054	Ga0111077_100030127_Ga0111077_100030	7232	Host-associated;Host-associated;Digestive system;Large intestine;Human;USA: Maryland: Natonal Institute of Health
Sp_Ga0111422_10005468_Ga0111422_100054	Ga0111422_10005468_Ga0111422_100054	7232	Host-associated;Host-associated;Digestive system;Large intestine;Human;USA: Maryland: Natonal Institute of Health
Sp_Ga0111422_10017529_Ga0111422_100175	Ga0111077_10165410_Ga0111077_101654	7915	Host-associated;Host-associated;Digestive system;Large intestine;Human;USA: Maryland: Natonal Institute of Health
Sp_Ga0111422_10017529_Ga0111422_100175	Ga0111422_10017529_Ga0111422_100175	7915	Host-associated;Host-associated;Digestive system;Large intestine;Human;USA: Maryland: Natonal Institute of Health
Sp_Ga0111422_10057127_Ga0111422_100571	Ga0111077_100002417_Ga0111077_100002	11196	Host-associated;Host-associated;Digestive system;Large intestine;Human;USA: Maryland: Natonal Institute of Health
Sp_Ga0111422_10057127_Ga0111422_100571	Ga0111422_10057127_Ga0111422_100571	11196	Host-associated;Host-associated;Digestive system;Large intestine;Human;USA: Maryland: Natonal Institute of Health
Sp_Ga0111422_1005718_Ga0111422_100571	Ga0111077_10274912_Ga0111077_102749	7274	Host-associated;Host-associated;Digestive system;Large intestine;Human;USA: Maryland: Natonal Institute of Health
Sp_Ga0111422_1005718_Ga0111422_100571	Ga0111422_1005718_Ga0111422_100571	7274	Host-associated;Host-associated;Digestive system;Large intestine;Human;USA: Maryland: Natonal Institute of Health
Sp_Ga0111422_1040671_Ga0111422_104067	Ga0111422_1040671_Ga0111422_104067	5233	Host-associated;Host-associated;Digestive system;Large intestine;Human;USA: Maryland: Natonal Institute of Health
Sp_Ga0111425_1048321_Ga0111425_104832	Ga0111425_1048321_Ga0111425_104832	4944	Host-associated;Host-associated;Digestive system;Oral;Human;USA: Maryland: Natonal Institute of Health
Sp_Ga0111425_1048321_Ga0111425_104832	Ga0114158_10029858_Ga0114158_1002985	4698	Host-associated;Host-associated;Digestive system;Oral;Human;USA: Maryland: Natonal Institute of Health
Sp_Ga0111455_100004149_Ga0111455_1000041	Ga0111455_100004149_Ga0111455_1000041	9743	Host-associated;Host-associated;Digestive system;Oral;Human;USA: Maryland: Natonal Institute of Health
Sp_Ga0111455_100004149_Ga0111455_1000041	Ga0114284_100002382_Ga0114284_1000023	9742	Host-associated;Host-associated;Digestive system;Oral;Human;USA: Maryland: Natonal Institute of Health
Sp_Ga0111455_100049530_Ga0111455_1000495	Ga0111455_100049530_Ga0111455_1000495	3583	Host-associated;Host-associated;Digestive system;Oral;Human;USA: Maryland: Natonal Institute of Health
Sp_Ga0111463_100264910_Ga0111463_1002649	Ga0111463_100264910_Ga0111463_1002649	5680	Host-associated;Host-associated;Digestive system;Oral;Human;USA: Maryland: Natonal Institute of Health
Sp_Ga0111464_10030515_Ga0111464_100305	Ga0111464_10030515_Ga0111464_100305	9016	Host-associated;Host-associated;Digestive system;Oral;Human;USA: Maryland: Natonal Institute of Health
Sp_Ga0111491_100281114_Ga0111491_1002811	Ga0104766_100199119_Ga0104766_1001991	6876	Host-associated;Host-associated;Digestive system;Large intestine;Human;USA: Maryland: Natonal Institute of Health
Sp_Ga0111491_100281114_Ga0111491_1002811	Ga0111491_100281114_Ga0111491_1002811	11381	Host-associated;Host-associated;Digestive system;Large intestine;Human;USA: Maryland: Natonal Institute of Health
Sp_Ga0111491_10031564_Ga0111491_1003156	Ga0111491_10031564_Ga0111491_1003156	6318	Host-associated;Host-associated;Digestive system;Large intestine;Human;USA: Maryland: Natonal Institute of Health
Sp_Ga0111491_10083625_Ga0111491_1008362	Ga0111491_10083625_Ga0111491_1008362	4040	Host-associated;Host-associated;Digestive system;Large intestine;Human;USA: Maryland: Natonal Institute of Health
Sp_Ga0111492_1018342_Ga0111492_101834	Ga0111492_1018342_Ga0111492_101834	6298	Host-associated;Host-associated;Digestive system;Oral;Human;USA: Maryland: Natonal Institute of Health
Sp_Ga0111493_10003917_Ga0111493_100039	Ga0100062_1036601_Ga0100062_103660	4522	Host-associated;Host-associated;Digestive system;Oral;Human;USA: Maryland: Natonal Institute of Health
Sp_Ga0111493_10003917_Ga0111493_100039	Ga0104793_10102817_Ga0104793_101028	5030	Host-associated;Host-associated;Digestive system;Oral;Human;USA: Maryland: Natonal Institute of Health
Sp_Ga0111493_10003917_Ga0111493_100039	Ga0111059_100010145_Ga0111059_100010	8357	Host-associated;Host-associated;Digestive system;Oral;Human;USA: Maryland: Natonal Institute of Health
Sp_Ga0111493_10003917_Ga0111493_100039	Ga0111493_10003917_Ga0111493_100039	8753	Host-associated;Host-associated;Digestive system;Oral;Human;USA: Maryland: Natonal Institute of Health
Sp_Ga0111493_10022944_Ga0111493_100229	Ga0115677_1013078_Ga0115677_101307	7259	Host-associated;Host-associated;Digestive system;Oral;Human;National Institutes of Health USA
Sp_Ga0111493_10022944_Ga0111493_100229	Ga0102632_10006198_Ga0102632_1000619	7292	Host-associated;Host-associated;Digestive system;Oral;Human;USA: Maryland: Natonal Institute of Health
Sp_Ga0111493_10022944_Ga0111493_100229	Ga0103291_100002190_Ga0103291_100002	7292	Host-associated;Host-associated;Digestive system;Oral;Human;USA: Maryland: Natonal Institute of Health
Sp_Ga0111493_10022944_Ga0111493_100229	Ga0104793_10002079_Ga0104793_100020	8003	Host-associated;Host-associated;Digestive system;Oral;Human;USA: Maryland: Natonal Institute of Health
Sp_Ga0111493_10022944_Ga0111493_100229	Ga0111009_1000002136_Ga0111009_1000002	7367	Host-associated;Host-associated;Digestive system;Oral;Human;USA: Maryland: Natonal Institute of Health
Sp_Ga0111493_10022944_Ga0111493_100229	Ga0111080_1008387_Ga0111080_100838	7250	Host-associated;Host-associated;Digestive system;Oral;Human;USA: Maryland: Natonal Institute of Health
Sp_Ga0111493_10022944_Ga0111493_100229	Ga0111493_10022944_Ga0111493_100229	8030	Host-associated;Host-associated;Digestive system;Oral;Human;USA: Maryland: Natonal Institute of Health
Sp_Ga0111493_10022944_Ga0111493_100229	Ga0111542_1042528_Ga0111542_104252	5506	Host-associated;Host-associated;Digestive system;Oral;Human;USA: Maryland: Natonal Institute of Health
Sp_Ga0111493_10022944_Ga0111493_100229	Ga0114085_1028513_Ga0114085_102851	7421	Host-associated;Host-associated;Digestive system;Oral;Human;USA: Maryland: Natonal Institute of Health
Sp_Ga0111493_10022944_Ga0111493_100229	Ga0114170_10031612_Ga0114170_100316	7367	Host-associated;Host-associated;Digestive system;Oral;Human;USA: Maryland: Natonal Institute of Health
Sp_Ga0111493_10319911_Ga0111493_103199	Ga0104793_1039405_Ga0104793_103940	5818	Host-associated;Host-associated;Digestive system;Oral;Human;USA: Maryland: Natonal Institute of Health
Sp_Ga0111493_10319911_Ga0111493_103199	Ga0111493_10319911_Ga0111493_103199	6093	Host-associated;Host-associated;Digestive system;Oral;Human;USA: Maryland: Natonal Institute of Health
Sp_Ga0111519_10071151_Ga0111519_100711	Ga0115187_1002516_Ga0115187_100251	3380	Host-associated;Host-associated;Digestive system;Large intestine;Human;National Institutes of Health USA
Sp_Ga0111519_10071151_Ga0111519_100711	Ga0111044_1017688_Ga0111044_101768	7304	Host-associated;Host-associated;Digestive system;Large intestine;Human;USA: Maryland: Natonal Institute of Health
Sp_Ga0111519_10071151_Ga0111519_100711	Ga0111519_10071151_Ga0111519_100711	9942	Host-associated;Host-associated;Digestive system;Large intestine;Human;USA: Maryland: Natonal Institute of Health
Sp_Ga0111520_10364510_Ga0111520_103645	Ga0111520_10364510_Ga0111520_103645	3095	Host-associated;Host-associated;Digestive system;Large intestine;Human;USA: Maryland: Natonal Institute of Health
Sp_Ga0111542_1019815_Ga0111542_101981	Ga0111542_1019815_Ga0111542_101981	7937	Host-associated;Host-associated;Digestive system;Oral;Human;USA: Maryland: Natonal Institute of Health
Sp_Ga0111542_1040309_Ga0111542_104030	Ga0111542_1040309_Ga0111542_104030	4572	Host-associated;Host-associated;Digestive system;Oral;Human;USA: Maryland: Natonal Institute of Health
Sp_Ga0111555_10016607_Ga0111555_1001660	Ga0111555_10016607_Ga0111555_1001660	6748	Host-associated;Host-associated;Digestive system;Oral;Human;USA: Maryland: Natonal Institute of Health
Sp_Ga0111555_100241915_Ga0111555_1002419	Ga0111555_100241915_Ga0111555_1002419	10397	Host-associated;Host-associated;Digestive system;Oral;Human;USA: Maryland: Natonal Institute of Health
Sp_Ga0111556_100056212_Ga0111556_1000562	Ga0111556_100056212_Ga0111556_1000562	7383	Host-associated;Host-associated;Digestive system;Oral;Human;USA: Maryland: Natonal Institute of Health
Sp_Ga0111556_10025054_Ga0111556_1002505	Ga0111556_10025054_Ga0111556_1002505	7607	Host-associated;Host-associated;Digestive system;Oral;Human;USA: Maryland: Natonal Institute of Health
Sp_Ga0111557_1000353_Ga0111557_100035	Ga0111557_1000353_Ga0111557_100035	6502	Host-associated;Host-associated;Respiratory system;Nasopharyngeal;Human;USA: Maryland: Natonal Institute of Health
Sp_Ga0111559_1000010124_Ga0111559_1000010	Ga0115193_100051310_Ga0115193_1000513	6150	Host-associated;Host-associated;Digestive system;Oral;Human;National Institutes of Health USA
Sp_Ga0111559_1000010124_Ga0111559_1000010	Ga0105530_100017520_Ga0105530_1000175	6279	Host-associated;Host-associated;Digestive system;Oral;Human;USA: Maryland: Natonal Institute of Health
Sp_Ga0111559_1000010124_Ga0111559_1000010	Ga0111085_10036239_Ga0111085_100362	6150	Host-associated;Host-associated;Digestive system;Oral;Human;USA: Maryland: Natonal Institute of Health
Sp_Ga0111559_1000010124_Ga0111559_1000010	Ga0111559_1000010124_Ga0111559_1000010	4795	Host-associated;Host-associated;Digestive system;Oral;Human;USA: Maryland: Natonal Institute of Health
Sp_Ga0111559_1000010124_Ga0111559_1000010	Ga0114845_100000839_Ga0114845_1000008	6141	Host-associated;Host-associated;Digestive system;Oral;Human;USA: Maryland: Natonal Institute of Health
Sp_Ga0111559_10008038_Ga0111559_1000803	Ga0111559_10008038_Ga0111559_1000803	9382	Host-associated;Host-associated;Digestive system;Oral;Human;USA: Maryland: Natonal Institute of Health
Sp_Ga0111559_100108619_Ga0111559_1001086	Ga0104978_1000003397_Ga0104978_1000003	11367	Host-associated;Host-associated;Digestive system;Oral;Human;USA: Maryland: Natonal Institute of Health
Sp_Ga0111559_100108619_Ga0111559_1001086	Ga0111559_100108619_Ga0111559_1001086	12097	Host-associated;Host-associated;Digestive system;Oral;Human;USA: Maryland: Natonal Institute of Health
Sp_Ga0111559_100108619_Ga0111559_1001086	Ga0114366_10017552_Ga0114366_1001755	7152	Host-associated;Host-associated;Digestive system;Oral;Human;USA: Maryland: Natonal Institute of Health
Sp_Ga0111559_10023362_Ga0111559_1002336	Ga0111559_10023362_Ga0111559_1002336	8180	Host-associated;Host-associated;Digestive system;Oral;Human;USA: Maryland: Natonal Institute of Health
Sp_Ga0111559_10033992_Ga0111559_1003399	Ga0111559_10033992_Ga0111559_1003399	6624	Host-associated;Host-associated;Digestive system;Oral;Human;USA: Maryland: Natonal Institute of Health
Sp_Ga0111559_10063232_Ga0111559_1006323	Ga0111559_10063232_Ga0111559_1006323	4282	Host-associated;Host-associated;Digestive system;Oral;Human;USA: Maryland: Natonal Institute of Health
Sp_Ga0113553_10000380_Ga0113553_100003	Ga0113553_10000380_Ga0113553_100003	7956	Host-associated;Host-associated;Digestive system;Oral;Human;USA: Maryland: Natonal Institute of Health
Sp_Ga0113553_1024309_Ga0113553_102430	Ga0115174_1029949_Ga0115174_102994	5952	Host-associated;Host-associated;Digestive system;Oral;Human;National Institutes of Health USA
Sp_Ga0113553_1024309_Ga0113553_102430	Ga0113553_1024309_Ga0113553_102430	6714	Host-associated;Host-associated;Digestive system;Oral;Human;USA: Maryland: Natonal Institute of Health
Sp_Ga0113553_1036438_Ga0113553_103643	Ga0113553_1036438_Ga0113553_103643	4831	Host-associated;Host-associated;Digestive system;Oral;Human;USA: Maryland: Natonal Institute of Health
Sp_Ga0113557_1019733_Ga0113557_101973	Ga0115196_10050571_Ga0115196_1005057	5535	Host-associated;Host-associated;Digestive system;Oral;Human;National Institutes of Health USA
Sp_Ga0113557_1019733_Ga0113557_101973	Ga0115673_10036732_Ga0115673_1003673	3947	Host-associated;Host-associated;Digestive system;Oral;Human;National Institutes of Health USA
Sp_Ga0113557_1019733_Ga0113557_101973	Ga0105776_10062871_Ga0105776_1006287	3998	Host-associated;Host-associated;Digestive system;Oral;Human;USA: Maryland: Natonal Institute of Health
Sp_Ga0113557_1019733_Ga0113557_101973	Ga0111053_1062551_Ga0111053_106255	3947	Host-associated;Host-associated;Digestive system;Oral;Human;USA: Maryland: Natonal Institute of Health
Sp_Ga0113557_1019733_Ga0113557_101973	Ga0113557_1019733_Ga0113557_101973	8050	Host-associated;Host-associated;Digestive system;Oral;Human;USA: Maryland: Natonal Institute of Health
Sp_Ga0113559_1000449_Ga0113559_100044	Ga0100215_1001379_Ga0100215_100137	7369	Host-associated;Host-associated;Digestive system;Large intestine;Human;USA: Maryland: Natonal Institute of Health
Sp_Ga0113559_1000449_Ga0113559_100044	Ga0104787_10144116_Ga0104787_101441	5172	Host-associated;Host-associated;Digestive system;Large intestine;Human;USA: Maryland: Natonal Institute of Health
Sp_Ga0113559_1000449_Ga0113559_100044	Ga0111092_10061967_Ga0111092_1006196	5106	Host-associated;Host-associated;Digestive system;Large intestine;Human;USA: Maryland: Natonal Institute of Health
Sp_Ga0113559_1000449_Ga0113559_100044	Ga0113559_1000449_Ga0113559_100044	7511	Host-associated;Host-associated;Digestive system;Large intestine;Human;USA: Maryland: Natonal Institute of Health
Sp_Ga0113559_10037228_Ga0113559_100372	Ga0100215_10054735_Ga0100215_100547	5852	Host-associated;Host-associated;Digestive system;Large intestine;Human;USA: Maryland: Natonal Institute of Health
Sp_Ga0113559_10037228_Ga0113559_100372	Ga0113559_10037228_Ga0113559_100372	8671	Host-associated;Host-associated;Digestive system;Large intestine;Human;USA: Maryland: Natonal Institute of Health
Sp_Ga0113559_1010388_Ga0113559_101038	Ga0100215_10036039_Ga0100215_100360	6368	Host-associated;Host-associated;Digestive system;Large intestine;Human;USA: Maryland: Natonal Institute of Health
Sp_Ga0113559_1010388_Ga0113559_101038	Ga0113559_1010388_Ga0113559_101038	6650	Host-associated;Host-associated;Digestive system;Large intestine;Human;USA: Maryland: Natonal Institute of Health
Sp_Ga0113563_1000306611_Ga0113563_10003066	Ga0079037_10000324615_Ga0079037_100003246	4526	Environmental;Aquatic;Freshwater;Wetlands;Freshwater wetlands;USA: Ohio Lake Erie Old Woman Creek
Sp_Ga0113563_1000306611_Ga0113563_10003066	Ga0113563_1000306611_Ga0113563_10003066	6746	Environmental;Aquatic;Freshwater;Wetlands;Freshwater wetlands;USA: Ohio Lake Erie Old Woman Creek
Sp_Ga0113563_100180977_Ga0113563_10018097	Ga0113563_100180977_Ga0113563_10018097	5241	Environmental;Aquatic;Freshwater;Wetlands;Freshwater wetlands;USA: Ohio Lake Erie Old Woman Creek
Sp_Ga0113563_100180977_Ga0113563_10018097	1097287_contig_571_3_1097287_contig_571	4750	Environmental;Terrestrial;Freshwater;Sediment;Wetland;Old Woman Creek National Estuarine Research Reserve Ohio USA
Sp_Ga0113563_100226124_Ga0113563_10022612	Ga0113563_100226124_Ga0113563_10022612	4815	Environmental;Aquatic;Freshwater;Wetlands;Freshwater wetlands;USA: Ohio Lake Erie Old Woman Creek
Sp_Ga0113563_100242526_Ga0113563_10024252	Ga0113563_100242526_Ga0113563_10024252	4682	Environmental;Aquatic;Freshwater;Wetlands;Freshwater wetlands;USA: Ohio Lake Erie Old Woman Creek
Sp_Ga0113866_1005416_Ga0113866_100541	Ga0113866_1005416_Ga0113866_100541	5975	Host-associated;Host-associated;Digestive system;Oral;Human;USA: Maryland: Natonal Institute of Health
Sp_Ga0113867_1011628_Ga0113867_101162	Ga0113867_1011628_Ga0113867_101162	6819	Host-associated;Host-associated;Digestive system;Large intestine;Human;USA: Maryland: Natonal Institute of Health
Sp_Ga0113869_100454013_Ga0113869_1004540	Ga0113869_100454013_Ga0113869_1004540	2866	Host-associated;Host-associated;Digestive system;Large intestine;Human;USA: Maryland: Natonal Institute of Health
Sp_Ga0113877_1004209_Ga0113877_100420	Ga0113877_1004209_Ga0113877_100420	7619	Host-associated;Host-associated;Digestive system;Oral;Human;USA: Maryland: Natonal Institute of Health
Sp_Ga0113878_10010545_Ga0113878_100105	Ga0113878_10010545_Ga0113878_100105	6322	Host-associated;Host-associated;Digestive system;Oral;Human;USA: Maryland: Natonal Institute of Health
Sp_Ga0113880_10023519_Ga0113880_1002351	Ga0113880_10023519_Ga0113880_1002351	7628	Host-associated;Host-associated;Digestive system;Large intestine;Human;USA: Maryland: Natonal Institute of Health
Sp_Ga0113880_10036862_Ga0113880_1003686	Ga0113880_10036862_Ga0113880_1003686	6676	Host-associated;Host-associated;Digestive system;Large intestine;Human;USA: Maryland: Natonal Institute of Health
Sp_Ga0113880_10051841_Ga0113880_1005184	Ga0113880_10051841_Ga0113880_1005184	4926	Host-associated;Host-associated;Digestive system;Large intestine;Human;USA: Maryland: Natonal Institute of Health
Sp_Ga0113886_1000006116_Ga0113886_1000006	Ga0111052_10057926_Ga0111052_100579	6412	Host-associated;Host-associated;Digestive system;Oral;Human;USA: Maryland: Natonal Institute of Health
Sp_Ga0113886_1000006116_Ga0113886_1000006	Ga0113886_1000006116_Ga0113886_1000006	6499	Host-associated;Host-associated;Digestive system;Oral;Human;USA: Maryland: Natonal Institute of Health
Sp_Ga0113886_10002939_Ga0113886_1000293	Ga0113886_10002939_Ga0113886_1000293	7752	Host-associated;Host-associated;Digestive system;Oral;Human;USA: Maryland: Natonal Institute of Health
Sp_Ga0113886_10012591_Ga0113886_1001259	Ga0104055_10039988_Ga0104055_1003998	3869	Host-associated;Host-associated;Digestive system;Oral;Human;USA: Maryland: Natonal Institute of Health
Sp_Ga0113886_10012591_Ga0113886_1001259	Ga0104970_100308610_Ga0104970_1003086	6966	Host-associated;Host-associated;Digestive system;Oral;Human;USA: Maryland: Natonal Institute of Health
Sp_Ga0113886_10012591_Ga0113886_1001259	Ga0105531_10256511_Ga0105531_102565	8012	Host-associated;Host-associated;Digestive system;Oral;Human;USA: Maryland: Natonal Institute of Health
Sp_Ga0113886_10012591_Ga0113886_1001259	Ga0105762_1000407_Ga0105762_100040	5225	Host-associated;Host-associated;Digestive system;Oral;Human;USA: Maryland: Natonal Institute of Health
Sp_Ga0113886_10012591_Ga0113886_1001259	Ga0111052_10293112_Ga0111052_102931	8220	Host-associated;Host-associated;Digestive system;Oral;Human;USA: Maryland: Natonal Institute of Health
Sp_Ga0113886_10012591_Ga0113886_1001259	Ga0113886_10012591_Ga0113886_1001259	8242	Host-associated;Host-associated;Digestive system;Oral;Human;USA: Maryland: Natonal Institute of Health
Sp_Ga0113979_10053315_Ga0113979_100533	Ga0113979_10053315_Ga0113979_100533	8851	Host-associated;Host-associated;Digestive system;Oral;Human;USA: Maryland: Natonal Institute of Health
Sp_Ga0113979_1023376_Ga0113979_102337	Ga0113979_1023376_Ga0113979_102337	10082	Host-associated;Host-associated;Digestive system;Oral;Human;USA: Maryland: Natonal Institute of Health
Sp_Ga0113979_10259416_Ga0113979_102594	Ga0113979_10259416_Ga0113979_102594	6342	Host-associated;Host-associated;Digestive system;Oral;Human;USA: Maryland: Natonal Institute of Health
Sp_Ga0113984_10004285_Ga0113984_100042	Ga0115314_10025372_Ga0115314_1002537	6162	Host-associated;Host-associated;Digestive system;Oral;Human;National Institutes of Health USA
Sp_Ga0113984_10004285_Ga0113984_100042	Ga0113984_10004285_Ga0113984_100042	9402	Host-associated;Host-associated;Digestive system;Oral;Human;USA: Maryland: Natonal Institute of Health
Sp_Ga0113984_10046613_Ga0113984_100466	Ga0115314_10024839_Ga0115314_1002483	6281	Host-associated;Host-associated;Digestive system;Oral;Human;National Institutes of Health USA
Sp_Ga0113984_10046613_Ga0113984_100466	Ga0113984_10046613_Ga0113984_100466	7383	Host-associated;Host-associated;Digestive system;Oral;Human;USA: Maryland: Natonal Institute of Health
Sp_Ga0113984_1008118_Ga0113984_100811	Ga0115314_10019448_Ga0115314_1001944	7159	Host-associated;Host-associated;Digestive system;Oral;Human;National Institutes of Health USA
Sp_Ga0113984_1008118_Ga0113984_100811	Ga0113984_1008118_Ga0113984_100811	8332	Host-associated;Host-associated;Digestive system;Oral;Human;USA: Maryland: Natonal Institute of Health
Sp_Ga0113985_1009493_Ga0113985_100949	Ga0099390_10039579_Ga0099390_1003957	4868	Host-associated;Host-associated;Digestive system;Oral;Human;USA: Maryland: Natonal Institute of Health
Sp_Ga0113985_1009493_Ga0113985_100949	Ga0113985_1009493_Ga0113985_100949	5379	Host-associated;Host-associated;Digestive system;Oral;Human;USA: Maryland: Natonal Institute of Health
Sp_Ga0113985_1009493_Ga0113985_100949	Ga0113995_1009493_Ga0113995_100949	5379	Host-associated;Host-associated;Digestive system;Oral;Human;USA: Maryland: Natonal Institute of Health
Sp_Ga0113996_100010556_Ga0113996_1000105	Ga0113996_100010556_Ga0113996_1000105	10163	Host-associated;Host-associated;Digestive system;Oral;Human;USA: Maryland: Natonal Institute of Health
Sp_Ga0113996_100148913_Ga0113996_1001489	Ga0113996_100148913_Ga0113996_1001489	9008	Host-associated;Host-associated;Digestive system;Oral;Human;USA: Maryland: Natonal Institute of Health
Sp_Ga0113996_100148913_Ga0113996_1001489	Ga0114084_100247511_Ga0114084_1002475	6487	Host-associated;Host-associated;Digestive system;Oral;Human;USA: Maryland: Natonal Institute of Health
Sp_Ga0113998_1023507_Ga0113998_102350	Ga0113998_1023507_Ga0113998_102350	8319	Host-associated;Host-associated;Digestive system;Oral;Human;USA: Maryland: Natonal Institute of Health
Sp_Ga0113998_1026687_Ga0113998_102668	Ga0113998_1026687_Ga0113998_102668	7266	Host-associated;Host-associated;Digestive system;Oral;Human;USA: Maryland: Natonal Institute of Health
Sp_Ga0113998_1034135_Ga0113998_103413	Ga0113998_1034135_Ga0113998_103413	9062	Host-associated;Host-associated;Digestive system;Oral;Human;USA: Maryland: Natonal Institute of Health
Sp_Ga0113999_10024713_Ga0113999_100247	Ga0113999_10024713_Ga0113999_100247	6818	Host-associated;Host-associated;Digestive system;Large intestine;Human;USA: Maryland: Natonal Institute of Health
Sp_Ga0114001_100004112_Ga0114001_100004	Ga0114001_100004112_Ga0114001_100004	10253	Host-associated;Host-associated;Digestive system;Oral;Human;USA: Maryland: Natonal Institute of Health
Sp_Ga0114001_1029825_Ga0114001_102982	Ga0099348_1009153_Ga0099348_100915	7094	Host-associated;Host-associated;Digestive system;Oral;Human;USA: Maryland: Natonal Institute of Health
Sp_Ga0114001_1029825_Ga0114001_102982	Ga0114001_1029825_Ga0114001_102982	7775	Host-associated;Host-associated;Digestive system;Oral;Human;USA: Maryland: Natonal Institute of Health
Sp_Ga0114019_100269811_Ga0114019_1002698	Ga0114019_100269811_Ga0114019_1002698	7016	Host-associated;Host-associated;Digestive system;Oral;Human;USA: Maryland: Natonal Institute of Health
Sp_Ga0114021_100007155_Ga0114021_100007	Ga0114021_100007155_Ga0114021_100007	6971	Host-associated;Host-associated;Digestive system;Oral;Human;USA: Maryland: Natonal Institute of Health
Sp_Ga0114021_10004346_Ga0114021_100043	Ga0114021_10004346_Ga0114021_100043	8443	Host-associated;Host-associated;Digestive system;Oral;Human;USA: Maryland: Natonal Institute of Health
Sp_Ga0114021_10139115_Ga0114021_101391	Ga0114021_10139115_Ga0114021_101391	7928	Host-associated;Host-associated;Digestive system;Oral;Human;USA: Maryland: Natonal Institute of Health
Sp_Ga0114022_100027837_Ga0114022_1000278	Ga0100374_1014522_Ga0100374_101452	5708	Host-associated;Host-associated;Digestive system;Oral;Human;USA: Maryland: Natonal Institute of Health
Sp_Ga0114022_100027837_Ga0114022_1000278	Ga0114022_100027837_Ga0114022_1000278	9662	Host-associated;Host-associated;Digestive system;Oral;Human;USA: Maryland: Natonal Institute of Health
Sp_Ga0114022_100129214_Ga0114022_1001292	Ga0102640_10053145_Ga0102640_1005314	5298	Host-associated;Host-associated;Digestive system;Oral;Human;USA: Maryland: Natonal Institute of Health
Sp_Ga0114022_100129214_Ga0114022_1001292	Ga0104342_10151511_Ga0104342_101515	8855	Host-associated;Host-associated;Digestive system;Oral;Human;USA: Maryland: Natonal Institute of Health
Sp_Ga0114022_100129214_Ga0114022_1001292	Ga0114022_100129214_Ga0114022_1001292	9122	Host-associated;Host-associated;Digestive system;Oral;Human;USA: Maryland: Natonal Institute of Health
Sp_Ga0114025_100016942_Ga0114025_1000169	Ga0114025_100016942_Ga0114025_1000169	7968	Host-associated;Host-associated;Digestive system;Large intestine;Human;USA: Maryland: Natonal Institute of Health
Sp_Ga0114025_10048906_Ga0114025_1004890	Ga0114025_10048906_Ga0114025_1004890	5754	Host-associated;Host-associated;Digestive system;Large intestine;Human;USA: Maryland: Natonal Institute of Health
Sp_Ga0114025_100617610_Ga0114025_1006176	Ga0114025_100617610_Ga0114025_1006176	4515	Host-associated;Host-associated;Digestive system;Large intestine;Human;USA: Maryland: Natonal Institute of Health
Sp_Ga0114084_100267516_Ga0114084_1002675	Ga0114084_100267516_Ga0114084_1002675	8524	Host-associated;Host-associated;Digestive system;Oral;Human;USA: Maryland: Natonal Institute of Health
Sp_Ga0114084_10043082_Ga0114084_1004308	Ga0114084_10043082_Ga0114084_1004308	5433	Host-associated;Host-associated;Digestive system;Oral;Human;USA: Maryland: Natonal Institute of Health
Sp_Ga0114085_10207310_Ga0114085_102073	Ga0105957_10028046_Ga0105957_100280	5215	Host-associated;Host-associated;Digestive system;Oral;Human;USA: Maryland: Natonal Institute of Health
Sp_Ga0114085_10207310_Ga0114085_102073	Ga0114085_10207310_Ga0114085_102073	9015	Host-associated;Host-associated;Digestive system;Oral;Human;USA: Maryland: Natonal Institute of Health
Sp_Ga0114085_10207310_Ga0114085_102073	Ga0114309_1012038_Ga0114309_101203	8690	Host-associated;Host-associated;Digestive system;Oral;Human;USA: Maryland: Natonal Institute of Health
Sp_Ga0114085_1039782_Ga0114085_103978	Ga0114085_1039782_Ga0114085_103978	5597	Host-associated;Host-associated;Digestive system;Oral;Human;USA: Maryland: Natonal Institute of Health
Sp_Ga0114093_100080117_Ga0114093_100080	Ga0114093_100080117_Ga0114093_100080	6021	Host-associated;Host-associated;Digestive system;Large intestine;Human;USA: Maryland: Natonal Institute of Health
Sp_Ga0114156_10033901_Ga0114156_1003390	Ga0114156_10033901_Ga0114156_1003390	5658	Host-associated;Host-associated;Digestive system;Large intestine;Human;USA: Maryland: Natonal Institute of Health
Sp_Ga0114159_1004234_Ga0114159_100423	Ga0114159_1004234_Ga0114159_100423	8013	Host-associated;Host-associated;Digestive system;Oral;Human;USA: Maryland: Natonal Institute of Health
Sp_Ga0114159_1007451_Ga0114159_100745	Ga0115373_10051497_Ga0115373_1005149	5275	Host-associated;Host-associated;Digestive system;Oral;Human;National Institutes of Health USA
Sp_Ga0114159_1007451_Ga0114159_100745	Ga0099523_10040031_Ga0099523_1004003	5476	Host-associated;Host-associated;Digestive system;Oral;Human;USA: Maryland: Natonal Institute of Health
Sp_Ga0114159_1007451_Ga0114159_100745	Ga0099621_1014965_Ga0099621_101496	5329	Host-associated;Host-associated;Digestive system;Oral;Human;USA: Maryland: Natonal Institute of Health
Sp_Ga0114159_1007451_Ga0114159_100745	Ga0111094_1009468_Ga0111094_100946	5299	Host-associated;Host-associated;Digestive system;Oral;Human;USA: Maryland: Natonal Institute of Health
Sp_Ga0114159_1007451_Ga0114159_100745	Ga0114159_1007451_Ga0114159_100745	5635	Host-associated;Host-associated;Digestive system;Oral;Human;USA: Maryland: Natonal Institute of Health
Sp_Ga0114165_100163210_Ga0114165_1001632	Ga0114165_100163210_Ga0114165_1001632	7945	Host-associated;Host-associated;Digestive system;Oral;Human;USA: Maryland: Natonal Institute of Health
Sp_Ga0114165_10045196_Ga0114165_1004519	Ga0114165_10045196_Ga0114165_1004519	4244	Host-associated;Host-associated;Digestive system;Oral;Human;USA: Maryland: Natonal Institute of Health
Sp_Ga0114165_10054876_Ga0114165_1005487	Ga0111367_1016086_Ga0111367_101608	5550	Host-associated;Host-associated;Digestive system;Oral;Human;USA: Maryland: Natonal Institute of Health
Sp_Ga0114165_10054876_Ga0114165_1005487	Ga0114165_10054876_Ga0114165_1005487	5563	Host-associated;Host-associated;Digestive system;Oral;Human;USA: Maryland: Natonal Institute of Health
Sp_Ga0114165_10057744_Ga0114165_1005774	Ga0114165_10057744_Ga0114165_1005774	4881	Host-associated;Host-associated;Digestive system;Oral;Human;USA: Maryland: Natonal Institute of Health
Sp_Ga0114167_10100016_Ga0114167_101000	Ga0101796_1017956_Ga0101796_101795	7055	Host-associated;Host-associated;Digestive system;Large intestine;Human;USA: Maryland: Natonal Institute of Health
Sp_Ga0114167_10100016_Ga0114167_101000	Ga0114167_10100016_Ga0114167_101000	8014	Host-associated;Host-associated;Digestive system;Large intestine;Human;USA: Maryland: Natonal Institute of Health
Sp_Ga0114167_10100030_Ga0114167_101000	Ga0114167_10100030_Ga0114167_101000	4695	Host-associated;Host-associated;Digestive system;Large intestine;Human;USA: Maryland: Natonal Institute of Health
Sp_Ga0114167_1014562_Ga0114167_101456	Ga0114167_1014562_Ga0114167_101456	8870	Host-associated;Host-associated;Digestive system;Large intestine;Human;USA: Maryland: Natonal Institute of Health
Sp_Ga0114167_10201210_Ga0114167_102012	Ga0114167_10201210_Ga0114167_102012	7475	Host-associated;Host-associated;Digestive system;Large intestine;Human;USA: Maryland: Natonal Institute of Health
Sp_Ga0114169_1023004_Ga0114169_102300	Ga0114169_1023004_Ga0114169_102300	3946	Host-associated;Host-associated;Digestive system;Large intestine;Human;USA: Maryland: Natonal Institute of Health
Sp_Ga0114170_10182111_Ga0114170_101821	Ga0114170_10182111_Ga0114170_101821	6353	Host-associated;Host-associated;Digestive system;Oral;Human;USA: Maryland: Natonal Institute of Health
Sp_Ga0114174_10000565_Ga0114174_100005	Ga0102634_10000167_Ga0102634_100001	8761	Host-associated;Host-associated;Digestive system;Large intestine;Human;USA: Maryland: Natonal Institute of Health
Sp_Ga0114174_10000565_Ga0114174_100005	Ga0114174_10000565_Ga0114174_100005	8761	Host-associated;Host-associated;Digestive system;Large intestine;Human;USA: Maryland: Natonal Institute of Health
Sp_Ga0114174_10317513_Ga0114174_103175	Ga0114174_10317513_Ga0114174_103175	4559	Host-associated;Host-associated;Digestive system;Large intestine;Human;USA: Maryland: Natonal Institute of Health
Sp_Ga0114177_1013825_Ga0114177_101382	Ga0105527_1004445_Ga0105527_100444	5766	Host-associated;Host-associated;Digestive system;Large intestine;Human;USA: Maryland: Natonal Institute of Health
Sp_Ga0114177_1013825_Ga0114177_101382	Ga0114024_10075017_Ga0114024_100750	5766	Host-associated;Host-associated;Digestive system;Large intestine;Human;USA: Maryland: Natonal Institute of Health
Sp_Ga0114177_1013825_Ga0114177_101382	Ga0114177_1013825_Ga0114177_101382	6872	Host-associated;Host-associated;Digestive system;Large intestine;Human;USA: Maryland: Natonal Institute of Health
Sp_Ga0114249_10023022_Ga0114249_1002302	Ga0114249_10023022_Ga0114249_1002302	6337	Host-associated;Host-associated;Digestive system;Oral;Human;USA: Maryland: Natonal Institute of Health
Sp_Ga0114251_1001793_Ga0114251_100179	Ga0114251_1001793_Ga0114251_100179	7466	Host-associated;Host-associated;Digestive system;Oral;Human;USA: Maryland: Natonal Institute of Health
Sp_Ga0114255_1018019_Ga0114255_101801	Ga0114255_1018019_Ga0114255_101801	10358	Host-associated;Host-associated;Digestive system;Oral;Human;USA: Maryland: Natonal Institute of Health
Sp_Ga0114257_10015819_Ga0114257_100158	Ga0102636_1017984_Ga0102636_101798	4686	Host-associated;Host-associated;Digestive system;Oral;Human;USA: Maryland: Natonal Institute of Health
Sp_Ga0114257_10015819_Ga0114257_100158	Ga0114257_10015819_Ga0114257_100158	6904	Host-associated;Host-associated;Digestive system;Oral;Human;USA: Maryland: Natonal Institute of Health
Sp_Ga0114259_10009986_Ga0114259_1000998	Ga0114259_10009986_Ga0114259_1000998	7650	Host-associated;Host-associated;Digestive system;Oral;Human;USA: Maryland: Natonal Institute of Health
Sp_Ga0114259_10009986_Ga0114259_1000998	Ga0114287_1034123_Ga0114287_103412	5623	Host-associated;Host-associated;Digestive system;Oral;Human;USA: Maryland: Natonal Institute of Health
Sp_Ga0114261_10003588_Ga0114261_100035	Ga0113979_1036298_Ga0113979_103629	7920	Host-associated;Host-associated;Digestive system;Oral;Human;USA: Maryland: Natonal Institute of Health
Sp_Ga0114261_10003588_Ga0114261_100035	Ga0114261_10003588_Ga0114261_100035	9638	Host-associated;Host-associated;Digestive system;Oral;Human;USA: Maryland: Natonal Institute of Health
Sp_Ga0114261_10213610_Ga0114261_102136	Ga0114261_10213610_Ga0114261_102136	7250	Host-associated;Host-associated;Digestive system;Oral;Human;USA: Maryland: Natonal Institute of Health
Sp_Ga0114262_10140713_Ga0114262_101407	Ga0114262_10140713_Ga0114262_101407	4639	Host-associated;Host-associated;Digestive system;Oral;Human;USA: Maryland: Natonal Institute of Health
Sp_Ga0114262_1016375_Ga0114262_101637	Ga0114262_1016375_Ga0114262_101637	6337	Host-associated;Host-associated;Digestive system;Oral;Human;USA: Maryland: Natonal Institute of Health
Sp_Ga0114262_10256510_Ga0114262_102565	Ga0115672_1010119_Ga0115672_101011	8841	Host-associated;Host-associated;Digestive system;Oral;Human;National Institutes of Health USA
Sp_Ga0114262_10256510_Ga0114262_102565	Ga0105531_1037463_Ga0105531_103746	6596	Host-associated;Host-associated;Digestive system;Oral;Human;USA: Maryland: Natonal Institute of Health
Sp_Ga0114262_10256510_Ga0114262_102565	Ga0114262_10256510_Ga0114262_102565	7010	Host-associated;Host-associated;Digestive system;Oral;Human;USA: Maryland: Natonal Institute of Health
Sp_Ga0114262_10263710_Ga0114262_102637	Ga0114262_10263710_Ga0114262_102637	5118	Host-associated;Host-associated;Digestive system;Oral;Human;USA: Maryland: Natonal Institute of Health
Sp_Ga0114267_10000294_Ga0114267_100002	Ga0114267_10000293_Ga0114267_100002	7613	Host-associated;Host-associated;Digestive system;Oral;Human;USA: Maryland: Natonal Institute of Health
Sp_Ga0114284_100014930_Ga0114284_1000149	Ga0115673_10030087_Ga0115673_1003008	5476	Host-associated;Host-associated;Digestive system;Oral;Human;National Institutes of Health USA
Sp_Ga0114284_100014930_Ga0114284_1000149	Ga0105779_1028483_Ga0105779_102848	5026	Host-associated;Host-associated;Digestive system;Oral;Human;USA: Maryland: Natonal Institute of Health
Sp_Ga0114284_100014930_Ga0114284_1000149	Ga0111492_1013725_Ga0111492_101372	5032	Host-associated;Host-associated;Digestive system;Oral;Human;USA: Maryland: Natonal Institute of Health
Sp_Ga0114284_100014930_Ga0114284_1000149	Ga0113557_10294412_Ga0113557_102944	6802	Host-associated;Host-associated;Digestive system;Oral;Human;USA: Maryland: Natonal Institute of Health
Sp_Ga0114284_100014930_Ga0114284_1000149	Ga0114284_100014930_Ga0114284_1000149	8931	Host-associated;Host-associated;Digestive system;Oral;Human;USA: Maryland: Natonal Institute of Health
Sp_Ga0114284_100014930_Ga0114284_1000149	Ga0114285_100043016_Ga0114285_1000430	8931	Host-associated;Host-associated;Digestive system;Oral;Human;USA: Maryland: Natonal Institute of Health
Sp_Ga0114284_100069523_Ga0114284_1000695	Ga0114284_100069523_Ga0114284_1000695	6386	Host-associated;Host-associated;Digestive system;Oral;Human;USA: Maryland: Natonal Institute of Health
Sp_Ga0114284_10011998_Ga0114284_1001199	Ga0099622_10164016_Ga0099622_101640	8309	Host-associated;Host-associated;Digestive system;Oral;Human;USA: Maryland: Natonal Institute of Health
Sp_Ga0114284_10011998_Ga0114284_1001199	Ga0104940_100661510_Ga0104940_1006615	4331	Host-associated;Host-associated;Digestive system;Oral;Human;USA: Maryland: Natonal Institute of Health
Sp_Ga0114284_10011998_Ga0114284_1001199	Ga0113876_10072014_Ga0113876_100720	6546	Host-associated;Host-associated;Digestive system;Oral;Human;USA: Maryland: Natonal Institute of Health
Sp_Ga0114284_10011998_Ga0114284_1001199	Ga0114284_10011998_Ga0114284_1001199	8309	Host-associated;Host-associated;Digestive system;Oral;Human;USA: Maryland: Natonal Institute of Health
Sp_Ga0114285_100045920_Ga0114285_1000459	Ga0114285_100045920_Ga0114285_1000459	7090	Host-associated;Host-associated;Digestive system;Oral;Human;USA: Maryland: Natonal Institute of Health
Sp_Ga0114285_10009718_Ga0114285_1000971	Ga0114285_10009718_Ga0114285_1000971	6770	Host-associated;Host-associated;Digestive system;Oral;Human;USA: Maryland: Natonal Institute of Health
Sp_Ga0114285_10029065_Ga0114285_1002906	Ga0114285_10029065_Ga0114285_1002906	6263	Host-associated;Host-associated;Digestive system;Oral;Human;USA: Maryland: Natonal Institute of Health
Sp_Ga0114285_100391111_Ga0114285_1003911	Ga0114285_100391111_Ga0114285_1003911	4925	Host-associated;Host-associated;Digestive system;Oral;Human;USA: Maryland: Natonal Institute of Health
Sp_Ga0114286_10007188_Ga0114286_1000718	Ga0114286_10007188_Ga0114286_1000718	9621	Host-associated;Host-associated;Digestive system;Oral;Human;USA: Maryland: Natonal Institute of Health
Sp_Ga0114286_10012043_Ga0114286_1001204	Ga0114286_10012043_Ga0114286_1001204	8130	Host-associated;Host-associated;Digestive system;Oral;Human;USA: Maryland: Natonal Institute of Health
Sp_Ga0114286_10029576_Ga0114286_1002957	Ga0114286_10029576_Ga0114286_1002957	8119	Host-associated;Host-associated;Digestive system;Oral;Human;USA: Maryland: Natonal Institute of Health
Sp_Ga0114286_10031912_Ga0114286_1003191	Ga0114286_10031912_Ga0114286_1003191	8444	Host-associated;Host-associated;Digestive system;Oral;Human;USA: Maryland: Natonal Institute of Health
Sp_Ga0114286_100467115_Ga0114286_1004671	Ga0114286_100467115_Ga0114286_1004671	4232	Host-associated;Host-associated;Digestive system;Oral;Human;USA: Maryland: Natonal Institute of Health
Sp_Ga0114286_10051584_Ga0114286_1005158	Ga0114286_10051584_Ga0114286_1005158	6620	Host-associated;Host-associated;Digestive system;Oral;Human;USA: Maryland: Natonal Institute of Health
Sp_Ga0114286_10063021_Ga0114286_1006302	Ga0111014_1005113_Ga0111014_100511	6501	Host-associated;Host-associated;Digestive system;Oral;Human;USA: Maryland: Natonal Institute of Health
Sp_Ga0114286_10063021_Ga0114286_1006302	Ga0111053_10099032_Ga0111053_100990	6501	Host-associated;Host-associated;Digestive system;Oral;Human;USA: Maryland: Natonal Institute of Health
Sp_Ga0114286_10063021_Ga0114286_1006302	Ga0114286_10063021_Ga0114286_1006302	6691	Host-associated;Host-associated;Digestive system;Oral;Human;USA: Maryland: Natonal Institute of Health
Sp_Ga0114319_100155911_Ga0114319_1001559	Ga0114319_100155911_Ga0114319_1001559	10325	Host-associated;Host-associated;Digestive system;Oral;Human;USA: Maryland: Natonal Institute of Health
Sp_Ga0114319_100218014_Ga0114319_1002180	Ga0114319_100218014_Ga0114319_1002180	9594	Host-associated;Host-associated;Digestive system;Oral;Human;USA: Maryland: Natonal Institute of Health
Sp_Ga0114320_10021164_Ga0114320_1002116	Ga0114320_10021164_Ga0114320_1002116	6336	Host-associated;Host-associated;Digestive system;Oral;Human;USA: Maryland: Natonal Institute of Health
Sp_Ga0114366_10010811_Ga0114366_1001081	Ga0114366_10010811_Ga0114366_1001081	5024	Host-associated;Host-associated;Digestive system;Oral;Human;USA: Maryland: Natonal Institute of Health
Sp_Ga0114368_1012604_Ga0114368_101260	Ga0114253_10019314_Ga0114253_1001931	9845	Host-associated;Host-associated;Digestive system;Oral;Human;USA: Maryland: Natonal Institute of Health
Sp_Ga0114368_1012604_Ga0114368_101260	Ga0114261_1000148_Ga0114261_100014	8727	Host-associated;Host-associated;Digestive system;Oral;Human;USA: Maryland: Natonal Institute of Health
Sp_Ga0114368_1012604_Ga0114368_101260	Ga0114368_1012604_Ga0114368_101260	9928	Host-associated;Host-associated;Digestive system;Oral;Human;USA: Maryland: Natonal Institute of Health
Sp_Ga0114843_100006145_Ga0114843_100006	Ga0099352_100001979_Ga0099352_1000019	7637	Host-associated;Host-associated;Digestive system;Oral;Human;USA: Maryland: Natonal Institute of Health
Sp_Ga0114843_100006145_Ga0114843_100006	Ga0105531_1000747_Ga0105531_100074	8996	Host-associated;Host-associated;Digestive system;Oral;Human;USA: Maryland: Natonal Institute of Health
Sp_Ga0114843_100006145_Ga0114843_100006	Ga0105975_100012145_Ga0105975_100012	8996	Host-associated;Host-associated;Digestive system;Oral;Human;USA: Maryland: Natonal Institute of Health
Sp_Ga0114843_100006145_Ga0114843_100006	Ga0114843_100006145_Ga0114843_100006	8996	Host-associated;Host-associated;Digestive system;Oral;Human;USA: Maryland: Natonal Institute of Health
Sp_Ga0114845_10030779_Ga0114845_1003077	Ga0114844_100116617_Ga0114844_1001166	6382	Host-associated;Host-associated;Digestive system;Oral;Human;USA: Maryland: Natonal Institute of Health
Sp_Ga0114845_10030779_Ga0114845_1003077	Ga0114845_10030779_Ga0114845_1003077	6693	Host-associated;Host-associated;Digestive system;Oral;Human;USA: Maryland: Natonal Institute of Health
Sp_Ga0114845_10066857_Ga0114845_1006685	Ga0114845_10066857_Ga0114845_1006685	3734	Host-associated;Host-associated;Digestive system;Oral;Human;USA: Maryland: Natonal Institute of Health
Sp_Ga0114846_1014071_Ga0114846_101407	Ga0114846_1014071_Ga0114846_101407	4496	Host-associated;Host-associated;Digestive system;Oral;Human;USA: Maryland: Natonal Institute of Health
Sp_Ga0114847_100002333_Ga0114847_100002	Ga0099390_10038849_Ga0099390_1003884	5238	Host-associated;Host-associated;Digestive system;Oral;Human;USA: Maryland: Natonal Institute of Health
Sp_Ga0114847_100002333_Ga0114847_100002	Ga0114847_100002333_Ga0114847_100002	6380	Host-associated;Host-associated;Digestive system;Oral;Human;USA: Maryland: Natonal Institute of Health
Sp_Ga0114847_1015663_Ga0114847_101566	Ga0114847_1015663_Ga0114847_101566	7267	Host-associated;Host-associated;Digestive system;Oral;Human;USA: Maryland: Natonal Institute of Health
Sp_Ga0114849_1002598_Ga0114849_100259	Ga0101805_1009997_Ga0101805_100999	7787	Host-associated;Host-associated;Digestive system;Oral;Human;USA: Maryland: Natonal Institute of Health
Sp_Ga0114849_1002598_Ga0114849_100259	Ga0105572_1003166_Ga0105572_100316	8776	Host-associated;Host-associated;Digestive system;Oral;Human;USA: Maryland: Natonal Institute of Health
Sp_Ga0114849_1002598_Ga0114849_100259	Ga0114251_1001987_Ga0114251_100198	8800	Host-associated;Host-associated;Digestive system;Oral;Human;USA: Maryland: Natonal Institute of Health
Sp_Ga0114849_1002598_Ga0114849_100259	Ga0114846_1005008_Ga0114846_100500	8800	Host-associated;Host-associated;Digestive system;Oral;Human;USA: Maryland: Natonal Institute of Health
Sp_Ga0114849_1002598_Ga0114849_100259	Ga0114849_1002598_Ga0114849_100259	8820	Host-associated;Host-associated;Digestive system;Oral;Human;USA: Maryland: Natonal Institute of Health
Sp_Ga0114850_10009071_Ga0114850_100090	Ga0114850_10009071_Ga0114850_100090	7012	Host-associated;Host-associated;Digestive system;Oral;Human;USA: Maryland: Natonal Institute of Health
Sp_Ga0114850_10019918_Ga0114850_100199	Ga0114850_10019918_Ga0114850_100199	7107	Host-associated;Host-associated;Digestive system;Oral;Human;USA: Maryland: Natonal Institute of Health
Sp_Ga0114850_10060524_Ga0114850_100605	Ga0114850_10060524_Ga0114850_100605	11106	Host-associated;Host-associated;Digestive system;Oral;Human;USA: Maryland: Natonal Institute of Health
Sp_Ga0114850_1013839_Ga0114850_101383	Ga0114850_1013839_Ga0114850_101383	6516	Host-associated;Host-associated;Digestive system;Oral;Human;USA: Maryland: Natonal Institute of Health
Sp_Ga0114851_100128810_Ga0114851_1001288	Ga0114851_100128810_Ga0114851_1001288	9805	Host-associated;Host-associated;Digestive system;Oral;Human;USA: Maryland: Natonal Institute of Health
Sp_Ga0114856_100108511_Ga0114856_1001085	Ga0114856_100108511_Ga0114856_1001085	9623	Host-associated;Host-associated;Digestive system;Oral;Human;National Institutes of Health USA
Sp_Ga0114856_100108511_Ga0114856_1001085	Ga0115613_100082511_Ga0115613_1000825	9623	Host-associated;Host-associated;Digestive system;Oral;Human;National Institutes of Health USA
Sp_Ga0114856_100108511_Ga0114856_1001085	Ga0105959_10071420_Ga0105959_100714	9623	Host-associated;Host-associated;Digestive system;Oral;Human;USA: Maryland: Natonal Institute of Health
Sp_Ga0114856_100108511_Ga0114856_1001085	Ga0111052_1015165_Ga0111052_101516	8151	Host-associated;Host-associated;Digestive system;Oral;Human;USA: Maryland: Natonal Institute of Health
Sp_Ga0114856_100188811_Ga0114856_1001888	Ga0114856_100188811_Ga0114856_1001888	6311	Host-associated;Host-associated;Digestive system;Oral;Human;National Institutes of Health USA
Sp_Ga0114856_100188811_Ga0114856_1001888	Ga0115613_10036894_Ga0115613_1003689	6307	Host-associated;Host-associated;Digestive system;Oral;Human;National Institutes of Health USA
Sp_Ga0114856_100188811_Ga0114856_1001888	Ga0105959_10417310_Ga0105959_104173	5360	Host-associated;Host-associated;Digestive system;Oral;Human;USA: Maryland: Natonal Institute of Health
Sp_Ga0114858_1002322_Ga0114858_100232	Ga0114858_1002322_Ga0114858_100232	4671	Host-associated;Host-associated;Respiratory system;Nasopharyngeal;Human;National Institutes of Health USA
Sp_Ga0114860_100002501_Ga0114860_100002	Ga0114860_100002501_Ga0114860_100002	6944	Host-associated;Host-associated;Digestive system;Oral;Human;National Institutes of Health USA
Sp_Ga0114870_10210211_Ga0114870_102102	Ga0114870_10210211_Ga0114870_102102	6688	Host-associated;Host-associated;Digestive system;Large intestine;Human;National Institutes of Health USA
Sp_Ga0114871_1001575_Ga0114871_100157	Ga0114871_1001575_Ga0114871_100157	9247	Host-associated;Host-associated;Digestive system;Large intestine;Human;National Institutes of Health USA
Sp_Ga0114871_10025215_Ga0114871_100252	Ga0114871_10025215_Ga0114871_100252	7654	Host-associated;Host-associated;Digestive system;Large intestine;Human;National Institutes of Health USA
Sp_Ga0114871_10030134_Ga0114871_100301	Ga0114871_10030134_Ga0114871_100301	7834	Host-associated;Host-associated;Digestive system;Large intestine;Human;National Institutes of Health USA
Sp_Ga0114875_100010733_Ga0114875_1000107	Ga0114875_100010733_Ga0114875_1000107	6905	Host-associated;Host-associated;Digestive system;Large intestine;Human;National Institutes of Health USA
Sp_Ga0114883_100014087_Ga0114883_1000140	Ga0114883_100014087_Ga0114883_1000140	7632	Host-associated;Host-associated;Digestive system;Large intestine;Human;National Institutes of Health USA
Sp_Ga0114883_100014087_Ga0114883_1000140	Ga0105758_100010730_Ga0105758_1000107	7632	Host-associated;Host-associated;Digestive system;Large intestine;Human;USA: Maryland: Natonal Institute of Health
Sp_Ga0114883_100061326_Ga0114883_1000613	Ga0114883_100061326_Ga0114883_1000613	10881	Host-associated;Host-associated;Digestive system;Large intestine;Human;National Institutes of Health USA
Sp_Ga0114883_100061326_Ga0114883_1000613	Ga0105758_100384815_Ga0105758_1003848	6470	Host-associated;Host-associated;Digestive system;Large intestine;Human;USA: Maryland: Natonal Institute of Health
Sp_Ga0114883_100600410_Ga0114883_1006004	Ga0114883_100600410_Ga0114883_1006004	4014	Host-associated;Host-associated;Digestive system;Large intestine;Human;National Institutes of Health USA
Sp_Ga0114890_10027027_Ga0114890_100270	Ga0114890_10027027_Ga0114890_100270	8406	Host-associated;Host-associated;Digestive system;Oral;Human;National Institutes of Health USA
Sp_Ga0114890_10027027_Ga0114890_100270	Ga0114893_1008244_Ga0114893_100824	8406	Host-associated;Host-associated;Digestive system;Oral;Human;National Institutes of Health USA
Sp_Ga0114890_10027027_Ga0114890_100270	Ga0115430_10018604_Ga0115430_1001860	8406	Host-associated;Host-associated;Digestive system;Oral;Human;National Institutes of Health USA
Sp_Ga0114890_10027027_Ga0114890_100270	Ga0105482_10002154_Ga0105482_1000215	8406	Host-associated;Host-associated;Digestive system;Oral;Human;USA: Maryland: Natonal Institute of Health
Sp_Ga0114890_1004949_Ga0114890_100494	Ga0114890_1004949_Ga0114890_100494	5274	Host-associated;Host-associated;Digestive system;Oral;Human;National Institutes of Health USA
Sp_Ga0114890_1006697_Ga0114890_100669	Ga0114890_1006697_Ga0114890_100669	10203	Host-associated;Host-associated;Digestive system;Oral;Human;National Institutes of Health USA
Sp_Ga0114890_1023693_Ga0114890_102369	Ga0114890_1023693_Ga0114890_102369	5491	Host-associated;Host-associated;Digestive system;Oral;Human;National Institutes of Health USA
Sp_Ga0114894_1000334_Ga0114894_100033	Ga0114894_1000334_Ga0114894_100033	5792	Host-associated;Host-associated;Digestive system;Oral;Human;National Institutes of Health USA
Sp_Ga0114931_100257888_Ga0114931_10025788	Ga0114931_100257888_Ga0114931_10025788	6380	Environmental;Aquatic;Marine;Volcanic;Deep subsurface;Kolumbo volcano Aegean Sea
Sp_Ga0114933_100143387_Ga0114933_10014338	Ga0114933_100143387_Ga0114933_10014338	5972	Environmental;Aquatic;Marine;Volcanic;Deep subsurface;Kolumbo volcano Aegean Sea
Sp_Ga0114934_1000018325_Ga0114934_10000183	HOT22910200m_contig_13040_8_HOT22910200m_contig_13040	4376	Environmental;Aquatic;Marine;Oceanic;Marine;
Sp_Ga0114934_1000018325_Ga0114934_10000183	HOT23110200m_contig_547_5_HOT23110200m_contig_547	4596	Environmental;Aquatic;Marine;Oceanic;Marine;
Sp_Ga0114934_1000018325_Ga0114934_10000183	HOT23210200m_contig_7458_3_HOT23210200m_contig_7458	5041	Environmental;Aquatic;Marine;Oceanic;Marine;
Sp_Ga0114934_1000018325_Ga0114934_10000183	HOT23610200m_contig_897_5_HOT23610200m_contig_897	9591	Environmental;Aquatic;Marine;Oceanic;Marine;
Sp_Ga0114934_1000018325_Ga0114934_10000183	Ga0068475_10479315_Ga0068475_1047931	4809	Environmental;Aquatic;Marine;Oceanic;Marine;Pacific Ocean
Sp_Ga0114934_1000018325_Ga0114934_10000183	Ga0114934_1000018325_Ga0114934_10000183	9603	Environmental;Aquatic;Marine;Volcanic;Deep subsurface;Kolumbo volcano Aegean Sea
Sp_Ga0114934_100017143_Ga0114934_10001714	Ga0114934_100017143_Ga0114934_10001714	13738	Environmental;Aquatic;Marine;Volcanic;Deep subsurface;Kolumbo volcano Aegean Sea
Sp_Ga0114934_1000249814_Ga0114934_10002498	Ga0114934_1000249814_Ga0114934_10002498	6660	Environmental;Aquatic;Marine;Volcanic;Deep subsurface;Kolumbo volcano Aegean Sea
Sp_Ga0114934_100036242_Ga0114934_10003624	Ga0114934_100036242_Ga0114934_10003624	5305	Environmental;Aquatic;Marine;Volcanic;Deep subsurface;Kolumbo volcano Aegean Sea
Sp_Ga0114934_1000522110_Ga0114934_10005221	Ga0114934_1000522110_Ga0114934_10005221	7921	Environmental;Aquatic;Marine;Volcanic;Deep subsurface;Kolumbo volcano Aegean Sea
Sp_Ga0114934_100075741_Ga0114934_10007574	Ga0114934_100075741_Ga0114934_10007574	6425	Environmental;Aquatic;Marine;Volcanic;Deep subsurface;Kolumbo volcano Aegean Sea
Sp_Ga0114934_100186455_Ga0114934_10018645	Ga0114934_100186455_Ga0114934_10018645	3806	Environmental;Aquatic;Marine;Volcanic;Deep subsurface;Kolumbo volcano Aegean Sea
Sp_Ga0114960_100148383_Ga0114960_10014838	Ga0114960_100148383_Ga0114960_10014838	5206	Environmental;Aquatic;Freshwater;Lake;Freshwater lake;Lake Croche Canada
Sp_Ga0114984_100061912_Ga0114984_1000619	Ga0114984_100061912_Ga0114984_1000619	11171	Environmental;Aquatic;Deep subsurface;Unclassified;Deep subsurface;Ohio USA
Sp_Ga0114984_10014283_Ga0114984_1001428	Ga0114984_10014283_Ga0114984_1001428	8795	Environmental;Aquatic;Deep subsurface;Unclassified;Deep subsurface;Ohio USA
Sp_Ga0114984_100166013_Ga0114984_1001660	Ga0114984_100166013_Ga0114984_1001660	7347	Environmental;Aquatic;Deep subsurface;Unclassified;Deep subsurface;Ohio USA
Sp_Ga0114984_10021002_Ga0114984_1002100	Ga0114984_10021002_Ga0114984_1002100	7164	Environmental;Aquatic;Deep subsurface;Unclassified;Deep subsurface;Ohio USA
Sp_Ga0114984_10024704_Ga0114984_1002470	Ga0114984_10024704_Ga0114984_1002470	5817	Environmental;Aquatic;Deep subsurface;Unclassified;Deep subsurface;Ohio USA
Sp_Ga0114984_10035319_Ga0114984_1003531	Ga0114984_10035319_Ga0114984_1003531	5410	Environmental;Aquatic;Deep subsurface;Unclassified;Deep subsurface;Ohio USA
Sp_Ga0114984_10043582_Ga0114984_1004358	Ga0114984_10043582_Ga0114984_1004358	4635	Environmental;Aquatic;Deep subsurface;Unclassified;Deep subsurface;Ohio USA
Sp_Ga0114986_10011032_Ga0114986_1001103	Ga0114986_10011032_Ga0114986_1001103	6810	Environmental;Aquatic;Deep subsurface;Unclassified;Deep subsurface;Ohio USA
Sp_Ga0115077_10250011_Ga0115077_102500	Ga0115077_10250011_Ga0115077_102500	6878	Host-associated;Host-associated;Digestive system;Oral;Human;National Institutes of Health USA
Sp_Ga0115077_10271110_Ga0115077_102711	Ga0115077_10271110_Ga0115077_102711	7386	Host-associated;Host-associated;Digestive system;Oral;Human;National Institutes of Health USA
Sp_Ga0115077_10380410_Ga0115077_103804	Ga0115077_10380410_Ga0115077_103804	5189	Host-associated;Host-associated;Digestive system;Oral;Human;National Institutes of Health USA
Sp_Ga0115078_1002696_Ga0115078_100269	Ga0115078_1002696_Ga0115078_100269	4291	Host-associated;Host-associated;Digestive system;Large intestine;Human;National Institutes of Health USA
Sp_Ga0115078_1034308_Ga0115078_103430	Ga0115078_1034308_Ga0115078_103430	5252	Host-associated;Host-associated;Digestive system;Large intestine;Human;National Institutes of Health USA
Sp_Ga0115082_10179915_Ga0115082_101799	Ga0115082_10179915_Ga0115082_101799	9759	Host-associated;Host-associated;Digestive system;Large intestine;Human;National Institutes of Health USA
Sp_Ga0115107_1002449_Ga0115107_100244	Ga0115107_1002449_Ga0115107_100244	7109	Host-associated;Host-associated;Digestive system;Oral;Human;National Institutes of Health USA
Sp_Ga0115107_10082616_Ga0115107_100826	Ga0115107_10082616_Ga0115107_100826	9990	Host-associated;Host-associated;Digestive system;Oral;Human;National Institutes of Health USA
Sp_Ga0115107_10082616_Ga0115107_100826	Ga0114021_10221610_Ga0114021_102216	8285	Host-associated;Host-associated;Digestive system;Oral;Human;USA: Maryland: Natonal Institute of Health
Sp_Ga0115107_10091218_Ga0115107_100912	Ga0115107_10091218_Ga0115107_100912	5630	Host-associated;Host-associated;Digestive system;Oral;Human;National Institutes of Health USA
Sp_Ga0115107_10105917_Ga0115107_101059	Ga0115107_10105917_Ga0115107_101059	10212	Host-associated;Host-associated;Digestive system;Oral;Human;National Institutes of Health USA
Sp_Ga0115107_10141515_Ga0115107_101415	Ga0115107_10141515_Ga0115107_101415	6710	Host-associated;Host-associated;Digestive system;Oral;Human;National Institutes of Health USA
Sp_Ga0115173_100021621_Ga0115173_1000216	Ga0115173_100021621_Ga0115173_1000216	6378	Host-associated;Host-associated;Digestive system;Oral;Human;National Institutes of Health USA
Sp_Ga0115173_100021621_Ga0115173_1000216	Ga0103276_100292814_Ga0103276_1002928	3400	Host-associated;Host-associated;Digestive system;Oral;Human;USA: Maryland: Natonal Institute of Health
Sp_Ga0115173_10044629_Ga0115173_1004462	Ga0119787_10051209_Ga0119787_1005120	3996	Host-associated;Host-associated;Digestive system;Oral;Human oral;USA: Los Angeles
Sp_Ga0115173_10044629_Ga0115173_1004462	Ga0115173_10044629_Ga0115173_1004462	6906	Host-associated;Host-associated;Digestive system;Oral;Human;National Institutes of Health USA
Sp_Ga0115174_10172818_Ga0115174_101728	Ga0115174_10172818_Ga0115174_101728	7361	Host-associated;Host-associated;Digestive system;Oral;Human;National Institutes of Health USA
Sp_Ga0115174_10172818_Ga0115174_101728	Ga0099390_100095816_Ga0099390_1000958	7360	Host-associated;Host-associated;Digestive system;Oral;Human;USA: Maryland: Natonal Institute of Health
Sp_Ga0115174_10172818_Ga0115174_101728	Ga0104789_10079416_Ga0104789_100794	6546	Host-associated;Host-associated;Digestive system;Oral;Human;USA: Maryland: Natonal Institute of Health
Sp_Ga0115174_10172818_Ga0115174_101728	Ga0111085_10432516_Ga0111085_104325	6932	Host-associated;Host-associated;Digestive system;Oral;Human;USA: Maryland: Natonal Institute of Health
Sp_Ga0115174_1027276_Ga0115174_102727	Ga0115174_1027276_Ga0115174_102727	6693	Host-associated;Host-associated;Digestive system;Oral;Human;National Institutes of Health USA
Sp_Ga0115176_100089323_Ga0115176_1000893	Ga0115176_100089323_Ga0115176_1000893	7169	Host-associated;Host-associated;Digestive system;Oral;Human;National Institutes of Health USA
Sp_Ga0115176_100402510_Ga0115176_1004025	Ga0115176_100402510_Ga0115176_1004025	9093	Host-associated;Host-associated;Digestive system;Oral;Human;National Institutes of Health USA
Sp_Ga0115176_100458213_Ga0115176_1004582	Ga0115176_100458212_Ga0115176_1004582	7040	Host-associated;Host-associated;Digestive system;Oral;Human;National Institutes of Health USA
Sp_Ga0115176_10083862_Ga0115176_1008386	Ga0115176_10083862_Ga0115176_1008386	4810	Host-associated;Host-associated;Digestive system;Oral;Human;National Institutes of Health USA
Sp_Ga0115177_100104620_Ga0115177_1001046	Ga0115177_100104620_Ga0115177_1001046	8916	Host-associated;Host-associated;Digestive system;Oral;Human;National Institutes of Health USA
Sp_Ga0115177_10017543_Ga0115177_1001754	Ga0115177_10017543_Ga0115177_1001754	10519	Host-associated;Host-associated;Digestive system;Oral;Human;National Institutes of Health USA
Sp_Ga0115179_1008581_Ga0115179_100858	Ga0115179_1008581_Ga0115179_100858	9072	Host-associated;Host-associated;Digestive system;Oral;Human;National Institutes of Health USA
Sp_Ga0115179_1024773_Ga0115179_102477	Ga0115179_1024773_Ga0115179_102477	7627	Host-associated;Host-associated;Digestive system;Oral;Human;National Institutes of Health USA
Sp_Ga0115180_10242610_Ga0115180_102426	Ga0115180_10242610_Ga0115180_102426	6545	Host-associated;Host-associated;Digestive system;Oral;Human;National Institutes of Health USA
Sp_Ga0115185_1000597_Ga0115185_100059	Ga0115185_1000597_Ga0115185_100059	9084	Host-associated;Host-associated;Digestive system;Large intestine;Human;National Institutes of Health USA
Sp_Ga0115187_100007193_Ga0115187_100007	Ga0115187_100007193_Ga0115187_100007	7235	Host-associated;Host-associated;Digestive system;Large intestine;Human;National Institutes of Health USA
Sp_Ga0115187_10192212_Ga0115187_101922	Ga0115187_10192212_Ga0115187_101922	9136	Host-associated;Host-associated;Digestive system;Large intestine;Human;National Institutes of Health USA
Sp_Ga0115187_10192212_Ga0115187_101922	Ga0105667_10312110_Ga0105667_103121	6723	Host-associated;Host-associated;Digestive system;Large intestine;Human;USA: Maryland: Natonal Institute of Health
Sp_Ga0115189_100014039_Ga0115189_1000140	Ga0115189_100014039_Ga0115189_1000140	10738	Host-associated;Host-associated;Digestive system;Oral;Human;National Institutes of Health USA
Sp_Ga0115189_100073020_Ga0115189_1000730	Ga0115189_100073020_Ga0115189_1000730	4288	Host-associated;Host-associated;Digestive system;Oral;Human;National Institutes of Health USA
Sp_Ga0115189_10012435_Ga0115189_1001243	Ga0115189_10012435_Ga0115189_1001243	10296	Host-associated;Host-associated;Digestive system;Oral;Human;National Institutes of Health USA
Sp_Ga0115191_10002179_Ga0115191_100021	Ga0115191_10002179_Ga0115191_100021	8901	Host-associated;Host-associated;Digestive system;Oral;Human;National Institutes of Health USA
Sp_Ga0115191_10002179_Ga0115191_100021	Ga0115228_10002826_Ga0115228_100028	7212	Host-associated;Host-associated;Digestive system;Oral;Human;National Institutes of Health USA
Sp_Ga0115191_1018515_Ga0115191_101851	Ga0115191_1018515_Ga0115191_101851	8079	Host-associated;Host-associated;Digestive system;Oral;Human;National Institutes of Health USA
Sp_Ga0115192_100004339_Ga0115192_100004	Ga0115192_100004339_Ga0115192_100004	8848	Host-associated;Host-associated;Digestive system;Oral;Human;National Institutes of Health USA
Sp_Ga0115192_100004339_Ga0115192_100004	Ga0102724_1005728_Ga0102724_100572	4038	Host-associated;Host-associated;Digestive system;Oral;Human;USA: Maryland: Natonal Institute of Health
Sp_Ga0115192_100004339_Ga0115192_100004	Ga0110914_1037228_Ga0110914_103722	5888	Host-associated;Host-associated;Digestive system;Oral;Human;USA: Maryland: Natonal Institute of Health
Sp_Ga0115193_100012060_Ga0115193_1000120	Ga0115193_100012060_Ga0115193_1000120	8370	Host-associated;Host-associated;Digestive system;Oral;Human;National Institutes of Health USA
Sp_Ga0115196_10000435_Ga0115196_1000043	Ga0115173_10000045_Ga0115173_1000004	7909	Host-associated;Host-associated;Digestive system;Oral;Human;National Institutes of Health USA
Sp_Ga0115196_10000435_Ga0115196_1000043	Ga0115196_10000435_Ga0115196_1000043	7909	Host-associated;Host-associated;Digestive system;Oral;Human;National Institutes of Health USA
Sp_Ga0115196_10032596_Ga0115196_1003259	Ga0115196_10032596_Ga0115196_1003259	8041	Host-associated;Host-associated;Digestive system;Oral;Human;National Institutes of Health USA
Sp_Ga0115196_10044896_Ga0115196_1004489	Ga0115196_10044896_Ga0115196_1004489	5387	Host-associated;Host-associated;Digestive system;Oral;Human;National Institutes of Health USA
Sp_Ga0115196_10081001_Ga0115196_1008100	Ga0115196_10081001_Ga0115196_1008100	4124	Host-associated;Host-associated;Digestive system;Oral;Human;National Institutes of Health USA
Sp_Ga0115197_100081416_Ga0115197_1000814	Ga0115197_100081416_Ga0115197_1000814	8333	Host-associated;Host-associated;Digestive system;Oral;Human;National Institutes of Health USA
Sp_Ga0115197_10013319_Ga0115197_1001331	Ga0115197_10013319_Ga0115197_1001331	10597	Host-associated;Host-associated;Digestive system;Oral;Human;National Institutes of Health USA
Sp_Ga0115197_100341711_Ga0115197_1003417	Ga0115197_100341711_Ga0115197_1003417	8542	Host-associated;Host-associated;Digestive system;Oral;Human;National Institutes of Health USA
Sp_Ga0115197_100341711_Ga0115197_1003417	Ga0115224_10017065_Ga0115224_1001706	8050	Host-associated;Host-associated;Digestive system;Oral;Human;National Institutes of Health USA
Sp_Ga0115197_100341711_Ga0115197_1003417	Ga0104033_10080811_Ga0104033_100808	8083	Host-associated;Host-associated;Digestive system;Oral;Human;USA: Maryland: Natonal Institute of Health
Sp_Ga0115197_100341711_Ga0115197_1003417	Ga0104970_10033619_Ga0104970_1003361	6839	Host-associated;Host-associated;Digestive system;Oral;Human;USA: Maryland: Natonal Institute of Health
Sp_Ga0115197_100341711_Ga0115197_1003417	Ga0105642_10001219_Ga0105642_1000121	8542	Host-associated;Host-associated;Digestive system;Oral;Human;USA: Maryland: Natonal Institute of Health
Sp_Ga0115197_100341711_Ga0115197_1003417	Ga0111365_1027594_Ga0111365_102759	8410	Host-associated;Host-associated;Digestive system;Oral;Human;USA: Maryland: Natonal Institute of Health
Sp_Ga0115197_100341711_Ga0115197_1003417	Ga0114085_1019415_Ga0114085_101941	7241	Host-associated;Host-associated;Digestive system;Oral;Human;USA: Maryland: Natonal Institute of Health
Sp_Ga0115197_100341711_Ga0115197_1003417	Ga0114259_10016199_Ga0114259_1001619	7839	Host-associated;Host-associated;Digestive system;Oral;Human;USA: Maryland: Natonal Institute of Health
Sp_Ga0115197_100380011_Ga0115197_1003800	Ga0115197_100380011_Ga0115197_1003800	6351	Host-associated;Host-associated;Digestive system;Oral;Human;National Institutes of Health USA
Sp_Ga0115197_100380011_Ga0115197_1003800	Ga0102632_10051899_Ga0102632_1005189	4867	Host-associated;Host-associated;Digestive system;Oral;Human;USA: Maryland: Natonal Institute of Health
Sp_Ga0115197_100415713_Ga0115197_1004157	Ga0115197_100415713_Ga0115197_1004157	8251	Host-associated;Host-associated;Digestive system;Oral;Human;National Institutes of Health USA
Sp_Ga0115197_100415713_Ga0115197_1004157	Ga0099580_10130114_Ga0099580_101301	8231	Host-associated;Host-associated;Digestive system;Oral;Human;USA: Maryland: Natonal Institute of Health
Sp_Ga0115197_100415713_Ga0115197_1004157	Ga0099624_1013392_Ga0099624_101339	8156	Host-associated;Host-associated;Digestive system;Oral;Human;USA: Maryland: Natonal Institute of Health
Sp_Ga0115197_100415713_Ga0115197_1004157	Ga0103291_10111818_Ga0103291_101118	7182	Host-associated;Host-associated;Digestive system;Oral;Human;USA: Maryland: Natonal Institute of Health
Sp_Ga0115197_100415713_Ga0115197_1004157	Ga0104843_10235112_Ga0104843_102351	8663	Host-associated;Host-associated;Digestive system;Oral;Human;USA: Maryland: Natonal Institute of Health
Sp_Ga0115197_100415713_Ga0115197_1004157	Ga0104869_1001284_Ga0104869_100128	6798	Host-associated;Host-associated;Digestive system;Oral;Human;USA: Maryland: Natonal Institute of Health
Sp_Ga0115197_100415713_Ga0115197_1004157	Ga0105778_10113112_Ga0105778_101131	7132	Host-associated;Host-associated;Digestive system;Oral;Human;USA: Maryland: Natonal Institute of Health
Sp_Ga0115197_100415713_Ga0115197_1004157	Ga0105959_10000593_Ga0105959_100005	8612	Host-associated;Host-associated;Digestive system;Oral;Human;USA: Maryland: Natonal Institute of Health
Sp_Ga0115197_100415713_Ga0115197_1004157	Ga0110914_1027953_Ga0110914_102795	6436	Host-associated;Host-associated;Digestive system;Oral;Human;USA: Maryland: Natonal Institute of Health
Sp_Ga0115197_100415713_Ga0115197_1004157	Ga0111009_100280412_Ga0111009_1002804	7000	Host-associated;Host-associated;Digestive system;Oral;Human;USA: Maryland: Natonal Institute of Health
Sp_Ga0115197_100415713_Ga0115197_1004157	Ga0111059_1011804_Ga0111059_101180	8222	Host-associated;Host-associated;Digestive system;Oral;Human;USA: Maryland: Natonal Institute of Health
Sp_Ga0115197_100415713_Ga0115197_1004157	Ga0111365_10258413_Ga0111365_102584	8231	Host-associated;Host-associated;Digestive system;Oral;Human;USA: Maryland: Natonal Institute of Health
Sp_Ga0115197_100415713_Ga0115197_1004157	Ga0114259_100130313_Ga0114259_1001303	8231	Host-associated;Host-associated;Digestive system;Oral;Human;USA: Maryland: Natonal Institute of Health
Sp_Ga0115197_100415713_Ga0115197_1004157	Ga0114263_10011103_Ga0114263_1001110	8357	Host-associated;Host-associated;Digestive system;Oral;Human;USA: Maryland: Natonal Institute of Health
Sp_Ga0115197_100415713_Ga0115197_1004157	Ga0114287_10229113_Ga0114287_102291	8255	Host-associated;Host-associated;Digestive system;Oral;Human;USA: Maryland: Natonal Institute of Health
Sp_Ga0115197_100415713_Ga0115197_1004157	Ga0114309_1018692_Ga0114309_101869	8264	Host-associated;Host-associated;Digestive system;Oral;Human;USA: Maryland: Natonal Institute of Health
Sp_Ga0115197_100415713_Ga0115197_1004157	Ga0114320_100122013_Ga0114320_1001220	8231	Host-associated;Host-associated;Digestive system;Oral;Human;USA: Maryland: Natonal Institute of Health
Sp_Ga0115197_10076697_Ga0115197_1007669	Ga0115197_10076697_Ga0115197_1007669	3853	Host-associated;Host-associated;Digestive system;Oral;Human;National Institutes of Health USA
Sp_Ga0115197_10081246_Ga0115197_1008124	Ga0115197_10081246_Ga0115197_1008124	4433	Host-associated;Host-associated;Digestive system;Oral;Human;National Institutes of Health USA
Sp_Ga0115198_1002915_Ga0115198_100291	Ga0115197_100216412_Ga0115197_1002164	6792	Host-associated;Host-associated;Digestive system;Oral;Human;National Institutes of Health USA
Sp_Ga0115198_1002915_Ga0115198_100291	Ga0115198_1002915_Ga0115198_100291	6792	Host-associated;Host-associated;Digestive system;Oral;Human;National Institutes of Health USA
Sp_Ga0115223_100000255_Ga0115223_1000002	Ga0115223_100000255_Ga0115223_1000002	6144	Host-associated;Host-associated;Digestive system;Oral;Human;National Institutes of Health USA
Sp_Ga0115223_1000003228_Ga0115223_1000003	Ga0115223_1000003228_Ga0115223_1000003	9438	Host-associated;Host-associated;Digestive system;Oral;Human;National Institutes of Health USA
Sp_Ga0115224_10012902_Ga0115224_1001290	Ga0115224_10012902_Ga0115224_1001290	8131	Host-associated;Host-associated;Digestive system;Oral;Human;National Institutes of Health USA
Sp_Ga0115224_10019854_Ga0115224_1001985	Ga0119773_10019504_Ga0119773_1001950	5365	Host-associated;Host-associated;Digestive system;Oral;Human oral;Beijing China
Sp_Ga0115224_10019854_Ga0115224_1001985	Ga0115224_10019854_Ga0115224_1001985	6306	Host-associated;Host-associated;Digestive system;Oral;Human;National Institutes of Health USA
Sp_Ga0115224_10019854_Ga0115224_1001985	Ga0099523_100221512_Ga0099523_1002215	6301	Host-associated;Host-associated;Digestive system;Oral;Human;USA: Maryland: Natonal Institute of Health
Sp_Ga0115224_10026945_Ga0115224_1002694	Ga0115224_10026945_Ga0115224_1002694	7694	Host-associated;Host-associated;Digestive system;Oral;Human;National Institutes of Health USA
Sp_Ga0115224_10026945_Ga0115224_1002694	Ga0102725_1021138_Ga0102725_102113	4707	Host-associated;Host-associated;Digestive system;Oral;Human;USA: Maryland: Natonal Institute of Health
Sp_Ga0115224_100272411_Ga0115224_1002724	Ga0115224_100272411_Ga0115224_1002724	6414	Host-associated;Host-associated;Digestive system;Oral;Human;National Institutes of Health USA
Sp_Ga0115228_10019618_Ga0115228_100196	Ga0115228_10019618_Ga0115228_100196	11036	Host-associated;Host-associated;Digestive system;Oral;Human;National Institutes of Health USA
Sp_Ga0115228_10019618_Ga0115228_100196	Ga0115682_1012872_Ga0115682_101287	4370	Host-associated;Host-associated;Digestive system;Oral;Human;National Institutes of Health USA
Sp_Ga0115228_10019618_Ga0115228_100196	Ga0115685_10066632_Ga0115685_1006663	4665	Host-associated;Host-associated;Digestive system;Oral;Human;National Institutes of Health USA
Sp_Ga0115228_10019618_Ga0115228_100196	Ga0111079_10124422_Ga0111079_101244	6676	Host-associated;Host-associated;Digestive system;Oral;Human;USA: Maryland: Natonal Institute of Health
Sp_Ga0115231_100001834_Ga0115231_1000018	Ga0115231_100001834_Ga0115231_1000018	7271	Host-associated;Host-associated;Digestive system;Large intestine;Human;National Institutes of Health USA
Sp_Ga0115231_10023513_Ga0115231_1002351	Ga0115231_10023513_Ga0115231_1002351	10324	Host-associated;Host-associated;Digestive system;Large intestine;Human;National Institutes of Health USA
Sp_Ga0115231_10023513_Ga0115231_1002351	Ga0111422_100097100_Ga0111422_100097	10097	Host-associated;Host-associated;Digestive system;Large intestine;Human;USA: Maryland: Natonal Institute of Health
Sp_Ga0115231_100293211_Ga0115231_1002932	Ga0115231_100293211_Ga0115231_1002932	4274	Host-associated;Host-associated;Digestive system;Large intestine;Human;National Institutes of Health USA
Sp_Ga0115310_10096311_Ga0115310_100963	Ga0115310_10096310_Ga0115310_100963	7165	Host-associated;Host-associated;Digestive system;Oral;Human;National Institutes of Health USA
Sp_Ga0115310_10175012_Ga0115310_101750	Ga0115310_10175012_Ga0115310_101750	6716	Host-associated;Host-associated;Digestive system;Oral;Human;National Institutes of Health USA
Sp_Ga0115375_1010065_Ga0115375_101006	Ga0115375_1010065_Ga0115375_101006	4669	Host-associated;Host-associated;Digestive system;Oral;Human;National Institutes of Health USA
Sp_Ga0115381_1001869_Ga0115381_100186	Ga0115381_1001869_Ga0115381_100186	8475	Host-associated;Host-associated;Digestive system;Oral;Human;National Institutes of Health USA
Sp_Ga0115381_1003214_Ga0115381_100321	Ga0115381_1003214_Ga0115381_100321	7384	Host-associated;Host-associated;Digestive system;Oral;Human;National Institutes of Health USA
Sp_Ga0115410_1003401_Ga0115410_100340	Ga0115410_1003401_Ga0115410_100340	4315	Host-associated;Host-associated;Digestive system;Oral;Human;National Institutes of Health USA
Sp_Ga0115410_10167615_Ga0115410_101676	Ga0115410_10167615_Ga0115410_101676	8842	Host-associated;Host-associated;Digestive system;Oral;Human;National Institutes of Health USA
Sp_Ga0115410_1039479_Ga0115410_103947	Ga0115410_1039479_Ga0115410_103947	5371	Host-associated;Host-associated;Digestive system;Oral;Human;National Institutes of Health USA
Sp_Ga0115411_10033536_Ga0115411_1003353	Ga0115411_10033536_Ga0115411_1003353	5399	Host-associated;Host-associated;Digestive system;Oral;Human;National Institutes of Health USA
Sp_Ga0115412_1004777_Ga0115412_100477	Ga0115412_1004777_Ga0115412_100477	8296	Host-associated;Host-associated;Digestive system;Oral;Human;National Institutes of Health USA
Sp_Ga0115413_1004025_Ga0115413_100402	Ga0115413_1004025_Ga0115413_100402	4470	Host-associated;Host-associated;Respiratory system;Nasopharyngeal;Human;National Institutes of Health USA
Sp_Ga0115415_100004520_Ga0115415_1000045	Ga0115415_100004520_Ga0115415_1000045	9495	Host-associated;Host-associated;Digestive system;Oral;Human;National Institutes of Health USA
Sp_Ga0115415_10011587_Ga0115415_1001158	Ga0119795_10052708_Ga0119795_1005270	5012	Host-associated;Host-associated;Digestive system;Oral;Human oral;USA: Los Angeles
Sp_Ga0115415_10011587_Ga0115415_1001158	Ga0115415_10011587_Ga0115415_1001158	8698	Host-associated;Host-associated;Digestive system;Oral;Human;National Institutes of Health USA
Sp_Ga0115415_10011587_Ga0115415_1001158	Ga0102717_1023565_Ga0102717_102356	7589	Host-associated;Host-associated;Digestive system;Oral;Human;USA: Maryland: Natonal Institute of Health
Sp_Ga0115415_100118122_Ga0115415_1001181	Ga0115415_100118122_Ga0115415_1001181	16220	Host-associated;Host-associated;Digestive system;Oral;Human;National Institutes of Health USA
Sp_Ga0115415_100151619_Ga0115415_1001516	Ga0115415_100151619_Ga0115415_1001516	8147	Host-associated;Host-associated;Digestive system;Oral;Human;National Institutes of Health USA
Sp_Ga0115415_10025385_Ga0115415_1002538	Ga0115415_10025385_Ga0115415_1002538	7855	Host-associated;Host-associated;Digestive system;Oral;Human;National Institutes of Health USA
Sp_Ga0115415_10039072_Ga0115415_1003907	Ga0115415_10039072_Ga0115415_1003907	7140	Host-associated;Host-associated;Digestive system;Oral;Human;National Institutes of Health USA
Sp_Ga0115415_10039072_Ga0115415_1003907	Ga0099623_10025423_Ga0099623_1002542	7265	Host-associated;Host-associated;Digestive system;Oral;Human;USA: Maryland: Natonal Institute of Health
Sp_Ga0115415_10043592_Ga0115415_1004359	Ga0115415_10043592_Ga0115415_1004359	6389	Host-associated;Host-associated;Digestive system;Oral;Human;National Institutes of Health USA
Sp_Ga0115415_10045842_Ga0115415_1004584	Ga0115415_10045842_Ga0115415_1004584	5277	Host-associated;Host-associated;Digestive system;Oral;Human;National Institutes of Health USA
Sp_Ga0115418_100002203_Ga0115418_100002	Ga0115418_100002203_Ga0115418_100002	6314	Host-associated;Host-associated;Digestive system;Oral;Human;National Institutes of Health USA
Sp_Ga0115418_100002203_Ga0115418_100002	Ga0104930_1031405_Ga0104930_103140	7035	Host-associated;Host-associated;Digestive system;Oral;Human;USA: Maryland: Natonal Institute of Health
Sp_Ga0115418_1006889_Ga0115418_100688	Ga0115418_1006889_Ga0115418_100688	7034	Host-associated;Host-associated;Digestive system;Oral;Human;National Institutes of Health USA
Sp_Ga0115418_1006889_Ga0115418_100688	Ga0114001_10120914_Ga0114001_101209	6783	Host-associated;Host-associated;Digestive system;Oral;Human;USA: Maryland: Natonal Institute of Health
Sp_Ga0115430_100002581_Ga0115430_1000025	Ga0115430_100002581_Ga0115430_1000025	10387	Host-associated;Host-associated;Digestive system;Oral;Human;National Institutes of Health USA
Sp_Ga0115430_100002581_Ga0115430_1000025	Ga0111079_10116316_Ga0111079_101163	8956	Host-associated;Host-associated;Digestive system;Oral;Human;USA: Maryland: Natonal Institute of Health
Sp_Ga0115606_1001049_Ga0115606_100104	Ga0115606_1001049_Ga0115606_100104	7871	Host-associated;Host-associated;Digestive system;Oral;Human;National Institutes of Health USA
Sp_Ga0115608_10056313_Ga0115608_100563	Ga0115608_10056313_Ga0115608_100563	8302	Host-associated;Host-associated;Digestive system;Oral;Human;National Institutes of Health USA
Sp_Ga0115609_10026584_Ga0115609_1002658	Ga0115609_10026584_Ga0115609_1002658	6188	Host-associated;Host-associated;Digestive system;Oral;Human;National Institutes of Health USA
Sp_Ga0115609_10026584_Ga0115609_1002658	Ga0099576_10025695_Ga0099576_1002569	5441	Host-associated;Host-associated;Digestive system;Oral;Human;USA: Maryland: Natonal Institute of Health
Sp_Ga0115609_10027635_Ga0115609_1002763	Ga0115609_10027635_Ga0115609_1002763	8183	Host-associated;Host-associated;Digestive system;Oral;Human;National Institutes of Health USA
Sp_Ga0115609_10041864_Ga0115609_1004186	Ga0115609_10041864_Ga0115609_1004186	6661	Host-associated;Host-associated;Digestive system;Oral;Human;National Institutes of Health USA
Sp_Ga0115613_10076038_Ga0115613_1007603	Ga0115613_10076038_Ga0115613_1007603	4079	Host-associated;Host-associated;Digestive system;Oral;Human;National Institutes of Health USA
Sp_Ga0115670_100002169_Ga0115670_1000021	Ga0115670_100002169_Ga0115670_1000021	9254	Host-associated;Host-associated;Digestive system;Large intestine;Human;National Institutes of Health USA
Sp_Ga0115670_100112725_Ga0115670_1001127	Ga0115670_100112725_Ga0115670_1001127	6891	Host-associated;Host-associated;Digestive system;Large intestine;Human;National Institutes of Health USA
Sp_Ga0115672_1006895_Ga0115672_100689	Ga0115672_1006895_Ga0115672_100689	7298	Host-associated;Host-associated;Digestive system;Oral;Human;National Institutes of Health USA
Sp_Ga0115672_1012356_Ga0115672_101235	Ga0115672_1012356_Ga0115672_101235	6306	Host-associated;Host-associated;Digestive system;Oral;Human;National Institutes of Health USA
Sp_Ga0115672_1012356_Ga0115672_101235	Ga0104867_100093514_Ga0104867_1000935	6306	Host-associated;Host-associated;Digestive system;Oral;Human;USA: Maryland: Natonal Institute of Health
Sp_Ga0115673_100164611_Ga0115673_1001646	Ga0115412_1007673_Ga0115412_100767	5302	Host-associated;Host-associated;Digestive system;Oral;Human;National Institutes of Health USA
Sp_Ga0115673_100164611_Ga0115673_1001646	Ga0115673_100164611_Ga0115673_1001646	8575	Host-associated;Host-associated;Digestive system;Oral;Human;National Institutes of Health USA
Sp_Ga0115673_100164611_Ga0115673_1001646	Ga0115682_10041912_Ga0115682_100419	8858	Host-associated;Host-associated;Digestive system;Oral;Human;National Institutes of Health USA
Sp_Ga0115673_100164611_Ga0115673_1001646	Ga0099621_10007235_Ga0099621_100072	7903	Host-associated;Host-associated;Digestive system;Oral;Human;USA: Maryland: Natonal Institute of Health
Sp_Ga0115673_100164611_Ga0115673_1001646	Ga0100254_10010213_Ga0100254_100102	8719	Host-associated;Host-associated;Digestive system;Oral;Human;USA: Maryland: Natonal Institute of Health
Sp_Ga0115673_100164611_Ga0115673_1001646	Ga0105537_1010884_Ga0105537_101088	7040	Host-associated;Host-associated;Digestive system;Oral;Human;USA: Maryland: Natonal Institute of Health
Sp_Ga0115673_100164611_Ga0115673_1001646	Ga0113557_1026801_Ga0113557_102680	8336	Host-associated;Host-associated;Digestive system;Oral;Human;USA: Maryland: Natonal Institute of Health
Sp_Ga0115675_100040194_Ga0115675_100040	Ga0115675_100040194_Ga0115675_100040	9944	Host-associated;Host-associated;Digestive system;Large intestine;Human;National Institutes of Health USA
Sp_Ga0115675_1029585_Ga0115675_102958	Ga0115675_1029585_Ga0115675_102958	8570	Host-associated;Host-associated;Digestive system;Large intestine;Human;National Institutes of Health USA
Sp_Ga0115675_1029585_Ga0115675_102958	Ga0111092_100148913_Ga0111092_1001489	8569	Host-associated;Host-associated;Digestive system;Large intestine;Human;USA: Maryland: Natonal Institute of Health
Sp_Ga0115675_1049994_Ga0115675_104999	Ga0115675_1049994_Ga0115675_104999	5276	Host-associated;Host-associated;Digestive system;Large intestine;Human;National Institutes of Health USA
Sp_Ga0115679_10194510_Ga0115679_101945	Ga0115679_10194510_Ga0115679_101945	9006	Host-associated;Host-associated;Digestive system;Oral;Human;National Institutes of Health USA
Sp_Ga0115679_1020946_Ga0115679_102094	Ga0115679_1020946_Ga0115679_102094	6428	Host-associated;Host-associated;Digestive system;Oral;Human;National Institutes of Health USA
Sp_Ga0115685_1000020138_Ga0115685_1000020	Ga0115685_1000020138_Ga0115685_1000020	4284	Host-associated;Host-associated;Digestive system;Oral;Human;National Institutes of Health USA
Sp_Ga0115685_100003583_Ga0115685_1000035	Ga0115685_100003583_Ga0115685_1000035	4881	Host-associated;Host-associated;Digestive system;Oral;Human;National Institutes of Health USA
Sp_Ga0115685_10038044_Ga0115685_1003804	Ga0115685_10038044_Ga0115685_1003804	7720	Host-associated;Host-associated;Digestive system;Oral;Human;National Institutes of Health USA
Sp_Ga0115685_10038044_Ga0115685_1003804	Ga0111079_1026498_Ga0111079_102649	7098	Host-associated;Host-associated;Digestive system;Oral;Human;USA: Maryland: Natonal Institute of Health
Sp_Ga0115685_100699610_Ga0115685_1006996	Ga0115685_100699610_Ga0115685_1006996	4791	Host-associated;Host-associated;Digestive system;Oral;Human;National Institutes of Health USA
Sp_Ga0115688_1004026_Ga0115688_100402	Ga0115688_1004026_Ga0115688_100402	4321	Host-associated;Host-associated;Digestive system;Oral;Human;National Institutes of Health USA
Sp_Ga0115847_1014603_Ga0115847_101460	Ga0115847_1014603_Ga0115847_101460	5682	;;;;;
Sp_Ga0115853_10068113_Ga0115853_100681	Ga0115853_10068113_Ga0115853_100681	5301	;;;;;
Sp_Ga0116152_100181517_Ga0116152_10018151	Ga0116152_100181517_Ga0116152_10018151	3087	Engineered;Aquatic;Anaerobic digestor;Unclassified;Anaerobic digestor sludge;Hong Kong
Sp_Ga0116161_100234514_Ga0116161_1002345	1104481_contig_8759_4_1104481_contig_8759	5160	Engineered;Aquatic;Anaerobic digestor;Unclassified;Anaerobic digestor sludge;Japan
Sp_Ga0116161_100234514_Ga0116161_1002345	Ga0116161_100234514_Ga0116161_1002345	6212	Engineered;Aquatic;Anaerobic digestor;Unclassified;Anaerobic digestor sludge;Japan
Sp_Ga0116184_100171745_Ga0116184_10017174	Ga0116184_100171745_Ga0116184_10017174	4666	Engineered;Aquatic;Anaerobic digestor;Unclassified;Anaerobic digestor sludge;Japan
Sp_Ga0116227_100240083_Ga0116227_10024008	Ga0116227_100240083_Ga0116227_10024008	7126	Host-associated;Host-associated;Peat moss;Unclassified;Host-associated;USA: Minnesota
Sp_Ga0116228_1000007016_Ga0116228_10000070	Ga0116228_1000007016_Ga0116228_10000070	5273	Host-associated;Host-associated;Peat moss;Unclassified;Host-associated;USA: Minnesota
Sp_Ga0116228_1000129014_Ga0116228_10001290	Ga0116228_1000129014_Ga0116228_10001290	8262	Host-associated;Host-associated;Peat moss;Unclassified;Host-associated;USA: Minnesota
Sp_Ga0116619_10033176_Ga0116619_1003317	Ga0116619_10033176_Ga0116619_1003317	3959	Host-associated;Host-associated;Digestive system;Fecal;Baboon gut;
Sp_Ga0116650_10005495_Ga0116650_1000549	Ga0116650_10005495_Ga0116650_1000549	4287	Host-associated;Host-associated;Digestive system;Fecal;Baboon gut;
Sp_Ga0116650_100081513_Ga0116650_1000815	Ga0116650_100081513_Ga0116650_1000815	7127	Host-associated;Host-associated;Digestive system;Fecal;Baboon gut;
Sp_Ga0116650_10009296_Ga0116650_1000929	Ga0116650_10009296_Ga0116650_1000929	6077	Host-associated;Host-associated;Digestive system;Fecal;Baboon gut;
Sp_Ga0118143_10001312_Ga0118143_100013	Ga0118007_10004313_Ga0118007_100043	7513	Host-associated;Host-associated;Skin;Unclassified;Human skin;
Sp_Ga0118143_10001312_Ga0118143_100013	Ga0118027_1000045_Ga0118027_100004	5349	Host-associated;Host-associated;Skin;Unclassified;Human skin;
Sp_Ga0118143_10001312_Ga0118143_100013	Ga0118028_10027211_Ga0118028_100272	6638	Host-associated;Host-associated;Skin;Unclassified;Human skin;
Sp_Ga0118143_10001312_Ga0118143_100013	Ga0118143_10001312_Ga0118143_100013	8868	Host-associated;Host-associated;Skin;Unclassified;Human skin;
Sp_Ga0118143_10001312_Ga0118143_100013	Ga0118151_1002039_Ga0118151_100203	7403	Host-associated;Host-associated;Skin;Unclassified;Human skin;
Sp_Ga0118143_10001312_Ga0118143_100013	Ga0118155_1002658_Ga0118155_100265	7385	Host-associated;Host-associated;Skin;Unclassified;Human skin;
Sp_Ga0118143_10001312_Ga0118143_100013	Ga0118158_1002562_Ga0118158_100256	6409	Host-associated;Host-associated;Skin;Unclassified;Human skin;
Sp_Ga0118143_10001312_Ga0118143_100013	Ga0118160_10002014_Ga0118160_100020	7048	Host-associated;Host-associated;Skin;Unclassified;Human skin;
Sp_Ga0118143_10001312_Ga0118143_100013	Ga0118444_10034211_Ga0118444_100342	6638	Host-associated;Host-associated;Skin;Unclassified;Human skin;
Sp_Ga0118143_10001312_Ga0118143_100013	Ga0118566_1000309_Ga0118566_100030	4960	Host-associated;Host-associated;Skin;Unclassified;Human skin;
Sp_Ga0118143_10001312_Ga0118143_100013	Ga0118571_10003323_Ga0118571_100033	6342	Host-associated;Host-associated;Skin;Unclassified;Human skin;
Sp_Ga0118143_10001312_Ga0118143_100013	Ga0118574_10020310_Ga0118574_100203	8077	Host-associated;Host-associated;Skin;Unclassified;Human skin;
Sp_Ga0118190_1002139_Ga0118190_100213	Ga0118177_1007228_Ga0118177_100722	4885	Host-associated;Host-associated;Skin;Unclassified;Human skin;
Sp_Ga0118190_1002139_Ga0118190_100213	Ga0118177_1009069_Ga0118177_100906	4372	Host-associated;Host-associated;Skin;Unclassified;Human skin;
Sp_Ga0118190_1002139_Ga0118190_100213	Ga0118189_1001607_Ga0118189_100160	6901	Host-associated;Host-associated;Skin;Unclassified;Human skin;
Sp_Ga0118190_1002139_Ga0118190_100213	Ga0118190_1002139_Ga0118190_100213	11140	Host-associated;Host-associated;Skin;Unclassified;Human skin;
Sp_Ga0118190_1002139_Ga0118190_100213	Ga0118321_1002643_Ga0118321_100264	4561	Host-associated;Host-associated;Skin;Unclassified;Human skin;
Sp_Ga0118190_1002139_Ga0118190_100213	Ga0118353_1004289_Ga0118353_100428	10814	Host-associated;Host-associated;Skin;Unclassified;Human skin;
Sp_Ga0118190_1002139_Ga0118190_100213	Ga0118373_10004113_Ga0118373_100041	11140	Host-associated;Host-associated;Skin;Unclassified;Human skin;
Sp_Ga0118190_1002139_Ga0118190_100213	Ga0118386_1001231_Ga0118386_100123	4717	Host-associated;Host-associated;Skin;Unclassified;Human skin;
Sp_Ga0118190_1002139_Ga0118190_100213	Ga0118433_1000096_Ga0118433_100009	7888	Host-associated;Host-associated;Skin;Unclassified;Human skin;
Sp_Ga0118190_1002139_Ga0118190_100213	Ga0118441_10001323_Ga0118441_100013	11140	Host-associated;Host-associated;Skin;Unclassified;Human skin;
Sp_Ga0118485_1002757_Ga0118485_100275	Ga0118485_1002757_Ga0118485_100275	4370	Host-associated;Host-associated;Skin;Unclassified;Human skin;
Sp_Ga0118485_10033810_Ga0118485_100338	Ga0118485_10033810_Ga0118485_100338	3572	Host-associated;Host-associated;Skin;Unclassified;Human skin;
Sp_Ga0118532_1000243_Ga0118532_100024	Ga0118302_10010710_Ga0118302_100107	5149	Host-associated;Host-associated;Skin;Unclassified;Human skin;
Sp_Ga0118532_1000243_Ga0118532_100024	Ga0118532_1000243_Ga0118532_100024	6247	Host-associated;Host-associated;Skin;Unclassified;Human skin;
Sp_Ga0118606_10002728_Ga0118606_100027	Ga0118005_1000182_Ga0118005_100018	12831	Host-associated;Host-associated;Skin;Unclassified;Human skin;
Sp_Ga0118606_10002728_Ga0118606_100027	Ga0118019_10021715_Ga0118019_100217	10986	Host-associated;Host-associated;Skin;Unclassified;Human skin;
Sp_Ga0118606_10002728_Ga0118606_100027	Ga0118038_10006523_Ga0118038_100065	12078	Host-associated;Host-associated;Skin;Unclassified;Human skin;
Sp_Ga0118606_10002728_Ga0118606_100027	Ga0118139_10001479_Ga0118139_100014	11645	Host-associated;Host-associated;Skin;Unclassified;Human skin;
Sp_Ga0118606_10002728_Ga0118606_100027	Ga0118144_10001315_Ga0118144_100013	11609	Host-associated;Host-associated;Skin;Unclassified;Human skin;
Sp_Ga0118606_10002728_Ga0118606_100027	Ga0118440_10003623_Ga0118440_100036	11612	Host-associated;Host-associated;Skin;Unclassified;Human skin;
Sp_Ga0118606_10002728_Ga0118606_100027	Ga0118569_10006023_Ga0118569_100060	11612	Host-associated;Host-associated;Skin;Unclassified;Human skin;
Sp_Ga0118606_10002728_Ga0118606_100027	Ga0118570_10006128_Ga0118570_100061	14183	Host-associated;Host-associated;Skin;Unclassified;Human skin;
Sp_Ga0118606_10002728_Ga0118606_100027	Ga0118599_10019114_Ga0118599_100191	8319	Host-associated;Host-associated;Skin;Unclassified;Human skin;
Sp_Ga0118606_10002728_Ga0118606_100027	Ga0118606_10002728_Ga0118606_100027	14183	Host-associated;Host-associated;Skin;Unclassified;Human skin;
Sp_Ga0118606_10002728_Ga0118606_100027	Ga0118611_1000921_Ga0118611_100092	4525	Host-associated;Host-associated;Skin;Unclassified;Human skin;
Sp_Ga0118606_10002728_Ga0118606_100027	Ga0118612_1001472_Ga0118612_100147	4599	Host-associated;Host-associated;Skin;Unclassified;Human skin;
Sp_Ga0118606_10002728_Ga0118606_100027	Ga0118618_10003623_Ga0118618_100036	11645	Host-associated;Host-associated;Skin;Unclassified;Human skin;
Sp_Ga0119773_10009664_Ga0119773_1000966	Ga0119773_10009664_Ga0119773_1000966	9721	Host-associated;Host-associated;Digestive system;Oral;Human oral;Beijing China
Sp_Ga0119773_10011287_Ga0119773_1001128	Ga0119773_10011287_Ga0119773_1001128	8926	Host-associated;Host-associated;Digestive system;Oral;Human oral;Beijing China
Sp_Ga0119773_100118013_Ga0119773_1001180	Ga0119773_100118013_Ga0119773_1001180	8707	Host-associated;Host-associated;Digestive system;Oral;Human oral;Beijing China
Sp_Ga0119773_10012515_Ga0119773_1001251	Ga0119773_10012515_Ga0119773_1001251	8444	Host-associated;Host-associated;Digestive system;Oral;Human oral;Beijing China
Sp_Ga0119773_10013797_Ga0119773_1001379	Ga0119773_10013797_Ga0119773_1001379	8003	Host-associated;Host-associated;Digestive system;Oral;Human oral;Beijing China
Sp_Ga0119773_10013977_Ga0119773_1001397	Ga0119773_10013977_Ga0119773_1001397	7949	Host-associated;Host-associated;Digestive system;Oral;Human oral;Beijing China
Sp_Ga0119773_10016592_Ga0119773_1001659	Ga0119773_10016592_Ga0119773_1001659	6958	Host-associated;Host-associated;Digestive system;Oral;Human oral;Beijing China
Sp_Ga0119773_10020605_Ga0119773_1002060	Ga0119773_10020605_Ga0119773_1002060	6436	Host-associated;Host-associated;Digestive system;Oral;Human oral;Beijing China
Sp_Ga0119773_100262911_Ga0119773_1002629	Ga0119773_100262911_Ga0119773_1002629	5649	Host-associated;Host-associated;Digestive system;Oral;Human oral;Beijing China
Sp_Ga0119773_10027201_Ga0119773_1002720	Ga0119773_10027201_Ga0119773_1002720	5520	Host-associated;Host-associated;Digestive system;Oral;Human oral;Beijing China
Sp_Ga0119773_10027201_Ga0119773_1002720	Ga0119773_10028092_Ga0119773_1002809	4166	Host-associated;Host-associated;Digestive system;Oral;Human oral;Beijing China
Sp_Ga0119773_10027958_Ga0119773_1002795	Ga0119773_10027958_Ga0119773_1002795	5450	Host-associated;Host-associated;Digestive system;Oral;Human oral;Beijing China
Sp_Ga0119773_10029088_Ga0119773_1002908	Ga0119773_10029088_Ga0119773_1002908	4427	Host-associated;Host-associated;Digestive system;Oral;Human oral;Beijing China
Sp_Ga0119773_10037056_Ga0119773_1003705	Ga0119773_10037056_Ga0119773_1003705	4433	Host-associated;Host-associated;Digestive system;Oral;Human oral;Beijing China
Sp_Ga0119773_10037267_Ga0119773_1003726	Ga0119773_10037267_Ga0119773_1003726	3861	Host-associated;Host-associated;Digestive system;Oral;Human oral;Beijing China
Sp_Ga0119773_100377310_Ga0119773_1003773	Ga0119773_100377310_Ga0119773_1003773	4577	Host-associated;Host-associated;Digestive system;Oral;Human oral;Beijing China
Sp_Ga0119773_10038738_Ga0119773_1003873	Ga0119773_10038738_Ga0119773_1003873	4513	Host-associated;Host-associated;Digestive system;Oral;Human oral;Beijing China
Sp_Ga0119773_10038738_Ga0119773_1003873	Ga0119784_10013925_Ga0119784_1001392	7195	Host-associated;Host-associated;Digestive system;Oral;Human oral;USA: Los Angeles
Sp_Ga0119773_10038738_Ga0119773_1003873	Ga0115193_10005938_Ga0115193_1000593	7939	Host-associated;Host-associated;Digestive system;Oral;Human;National Institutes of Health USA
Sp_Ga0119773_10038738_Ga0119773_1003873	Ga0115430_100195512_Ga0115430_1001955	6732	Host-associated;Host-associated;Digestive system;Oral;Human;National Institutes of Health USA
Sp_Ga0119773_10038738_Ga0119773_1003873	Ga0099372_10015037_Ga0099372_1001503	6500	Host-associated;Host-associated;Digestive system;Oral;Human;USA: Maryland: Natonal Institute of Health
Sp_Ga0119773_10040047_Ga0119773_1004004	Ga0119773_10040047_Ga0119773_1004004	4430	Host-associated;Host-associated;Digestive system;Oral;Human oral;Beijing China
Sp_Ga0119773_100403910_Ga0119773_1004039	Ga0119773_100403910_Ga0119773_1004039	4404	Host-associated;Host-associated;Digestive system;Oral;Human oral;Beijing China
Sp_Ga0119773_10040986_Ga0119773_1004098	Ga0119773_10040986_Ga0119773_1004098	4369	Host-associated;Host-associated;Digestive system;Oral;Human oral;Beijing China
Sp_Ga0119773_10041742_Ga0119773_1004174	Ga0119773_10041742_Ga0119773_1004174	4230	Host-associated;Host-associated;Digestive system;Oral;Human oral;Beijing China
Sp_Ga0119773_10044273_Ga0119773_1004427	Ga0119773_10044273_Ga0119773_1004427	4156	Host-associated;Host-associated;Digestive system;Oral;Human oral;Beijing China
Sp_Ga0119773_10046077_Ga0119773_1004607	Ga0119773_10046077_Ga0119773_1004607	3920	Host-associated;Host-associated;Digestive system;Oral;Human oral;Beijing China
Sp_Ga0119773_10050062_Ga0119773_1005006	Ga0119773_10050062_Ga0119773_1005006	3859	Host-associated;Host-associated;Digestive system;Oral;Human oral;Beijing China
Sp_Ga0119773_10053648_Ga0119773_1005364	Ga0119773_10053648_Ga0119773_1005364	3612	Host-associated;Host-associated;Digestive system;Oral;Human oral;Beijing China
Sp_Ga0119773_10070814_Ga0119773_1007081	Ga0119773_10070814_Ga0119773_1007081	2962	Host-associated;Host-associated;Digestive system;Oral;Human oral;Beijing China
Sp_Ga0119777_100008740_Ga0119777_1000087	Ga0119777_100008740_Ga0119777_1000087	9169	Host-associated;Host-associated;Digestive system;Oral;Human oral;USA: Los Angeles
Sp_Ga0119777_100008740_Ga0119777_1000087	Ga0119778_10049648_Ga0119778_1004964	4188	Host-associated;Host-associated;Digestive system;Oral;Human oral;USA: Los Angeles
Sp_Ga0119777_10022268_Ga0119777_1002226	Ga0119777_10022268_Ga0119777_1002226	6970	Host-associated;Host-associated;Digestive system;Oral;Human oral;USA: Los Angeles
Sp_Ga0119777_10022268_Ga0119777_1002226	Ga0119784_10050702_Ga0119784_1005070	5135	Host-associated;Host-associated;Digestive system;Oral;Human oral;USA: Los Angeles
Sp_Ga0119778_10029361_Ga0119778_1002936	Ga0119778_10029361_Ga0119778_1002936	3600	Host-associated;Host-associated;Digestive system;Oral;Human oral;USA: Los Angeles
Sp_Ga0119778_10071057_Ga0119778_1007105	Ga0119778_10071057_Ga0119778_1007105	3906	Host-associated;Host-associated;Digestive system;Oral;Human oral;USA: Los Angeles
Sp_Ga0119780_10025317_Ga0119780_100253	Ga0119777_100138814_Ga0119777_1001388	9488	Host-associated;Host-associated;Digestive system;Oral;Human oral;USA: Los Angeles
Sp_Ga0119780_10025317_Ga0119780_100253	Ga0119778_10020543_Ga0119778_1002054	6827	Host-associated;Host-associated;Digestive system;Oral;Human oral;USA: Los Angeles
Sp_Ga0119780_10025317_Ga0119780_100253	Ga0119780_10025317_Ga0119780_100253	9448	Host-associated;Host-associated;Digestive system;Oral;Human oral;USA: Los Angeles
Sp_Ga0119780_1016802_Ga0119780_101680	Ga0119780_1016802_Ga0119780_101680	6428	Host-associated;Host-associated;Digestive system;Oral;Human oral;USA: Los Angeles
Sp_Ga0119780_10178213_Ga0119780_101782	Ga0119780_10178213_Ga0119780_101782	7853	Host-associated;Host-associated;Digestive system;Oral;Human oral;USA: Los Angeles
Sp_Ga0119780_1026634_Ga0119780_102663	Ga0119780_1026634_Ga0119780_102663	5351	Host-associated;Host-associated;Digestive system;Oral;Human oral;USA: Los Angeles
Sp_Ga0119780_1040397_Ga0119780_104039	Ga0119780_1040397_Ga0119780_104039	3996	Host-associated;Host-associated;Digestive system;Oral;Human oral;USA: Los Angeles
Sp_Ga0119782_1009448_Ga0119782_100944	Ga0119782_1009448_Ga0119782_100944	9184	Host-associated;Host-associated;Digestive system;Oral;Human oral;USA: Los Angeles
Sp_Ga0119785_10021987_Ga0119785_1002198	Ga0119785_10021987_Ga0119785_1002198	5495	Host-associated;Host-associated;Digestive system;Oral;Human oral;USA: Los Angeles
Sp_Ga0119787_100026846_Ga0119787_1000268	Ga0119787_100026846_Ga0119787_1000268	9959	Host-associated;Host-associated;Digestive system;Oral;Human oral;USA: Los Angeles
Sp_Ga0119787_100143014_Ga0119787_1001430	Ga0119787_100143014_Ga0119787_1001430	9901	Host-associated;Host-associated;Digestive system;Oral;Human oral;USA: Los Angeles
Sp_Ga0119787_100143014_Ga0119787_1001430	Ga0119788_100091925_Ga0119788_1000919	7129	Host-associated;Host-associated;Digestive system;Oral;Human oral;USA: Los Angeles
Sp_Ga0119788_10016373_Ga0119788_1001637	Ga0119788_10016373_Ga0119788_1001637	7770	Host-associated;Host-associated;Digestive system;Oral;Human oral;USA: Los Angeles
Sp_Ga0119788_10019028_Ga0119788_1001902	Ga0119788_10019028_Ga0119788_1001902	8215	Host-associated;Host-associated;Digestive system;Oral;Human oral;USA: Los Angeles
Sp_Ga0119788_100225814_Ga0119788_1002258	Ga0119788_100225814_Ga0119788_1002258	8803	Host-associated;Host-associated;Digestive system;Oral;Human oral;USA: Los Angeles
Sp_Ga0119788_10045928_Ga0119788_1004592	Ga0119788_10045928_Ga0119788_1004592	4940	Host-associated;Host-associated;Digestive system;Oral;Human oral;USA: Los Angeles
Sp_Ga0119788_10045928_Ga0119788_1004592	Ga0119789_1016356_Ga0119789_101635	4714	Host-associated;Host-associated;Digestive system;Oral;Human oral;USA: Los Angeles
Sp_Ga0119789_1004571_Ga0119789_100457	Ga0119788_100331412_Ga0119788_1003314	6336	Host-associated;Host-associated;Digestive system;Oral;Human oral;USA: Los Angeles
Sp_Ga0119789_1004571_Ga0119789_100457	Ga0119789_1004571_Ga0119789_100457	7073	Host-associated;Host-associated;Digestive system;Oral;Human oral;USA: Los Angeles
Sp_Ga0119789_10082811_Ga0119789_100828	Ga0119789_10082811_Ga0119789_100828	7984	Host-associated;Host-associated;Digestive system;Oral;Human oral;USA: Los Angeles
Sp_Ga0119789_10082811_Ga0119789_100828	Ga0099518_10177515_Ga0099518_101775	7974	Host-associated;Host-associated;Digestive system;Oral;Human;USA: Maryland: Natonal Institute of Health
Sp_Ga0119789_10099512_Ga0119789_100995	Ga0119787_10055676_Ga0119787_1005567	4741	Host-associated;Host-associated;Digestive system;Oral;Human oral;USA: Los Angeles
Sp_Ga0119789_10099512_Ga0119789_100995	Ga0119788_100163717_Ga0119788_1001637	7815	Host-associated;Host-associated;Digestive system;Oral;Human oral;USA: Los Angeles
Sp_Ga0119789_10099512_Ga0119789_100995	Ga0119789_10099512_Ga0119789_100995	7746	Host-associated;Host-associated;Digestive system;Oral;Human oral;USA: Los Angeles
Sp_Ga0119789_10099512_Ga0119789_100995	Ga0115173_100409713_Ga0115173_1004097	7611	Host-associated;Host-associated;Digestive system;Oral;Human;National Institutes of Health USA
Sp_Ga0119789_10099512_Ga0119789_100995	Ga0111559_10029413_Ga0111559_1002941	7683	Host-associated;Host-associated;Digestive system;Oral;Human;USA: Maryland: Natonal Institute of Health
Sp_Ga0119793_10029282_Ga0119793_1002928	Ga0119793_10029282_Ga0119793_1002928	5481	Host-associated;Host-associated;Digestive system;Oral;Human oral;USA: Los Angeles
Sp_Ga0119793_10036128_Ga0119793_1003612	Ga0119793_10036128_Ga0119793_1003612	7132	Host-associated;Host-associated;Digestive system;Oral;Human oral;USA: Los Angeles
Sp_Ga0119793_10036128_Ga0119793_1003612	Ga0119794_10016379_Ga0119794_1001637	7131	Host-associated;Host-associated;Digestive system;Oral;Human oral;USA: Los Angeles
Sp_Ga0119793_10036128_Ga0119793_1003612	Ga0099674_1031802_Ga0099674_103180	6442	Host-associated;Host-associated;Digestive system;Oral;Human;USA: Maryland: Natonal Institute of Health
Sp_Ga0119793_10036128_Ga0119793_1003612	Ga0105017_1026832_Ga0105017_102683	6435	Host-associated;Host-associated;Digestive system;Oral;Human;USA: Maryland: Natonal Institute of Health
Sp_Ga0119793_10036128_Ga0119793_1003612	Ga0111425_1030002_Ga0111425_103000	6441	Host-associated;Host-associated;Digestive system;Oral;Human;USA: Maryland: Natonal Institute of Health
Sp_Ga0119793_10036128_Ga0119793_1003612	Ga0114001_1032282_Ga0114001_103228	8107	Host-associated;Host-associated;Digestive system;Oral;Human;USA: Maryland: Natonal Institute of Health
Sp_Ga0119793_10036128_Ga0119793_1003612	Ga0114165_100363710_Ga0114165_1003637	6441	Host-associated;Host-associated;Digestive system;Oral;Human;USA: Maryland: Natonal Institute of Health
Sp_Ga0119795_100002843_Ga0119795_1000028	Ga0119795_100002843_Ga0119795_1000028	6183	Host-associated;Host-associated;Digestive system;Oral;Human oral;USA: Los Angeles
Sp_Ga0119795_10016907_Ga0119795_1001690	Ga0119795_10016907_Ga0119795_1001690	9451	Host-associated;Host-associated;Digestive system;Oral;Human oral;USA: Los Angeles
Sp_Ga0119795_10019234_Ga0119795_1001923	Ga0119795_10019234_Ga0119795_1001923	9459	Host-associated;Host-associated;Digestive system;Oral;Human oral;USA: Los Angeles
Sp_Ga0119795_100247011_Ga0119795_1002470	Ga0119795_100247011_Ga0119795_1002470	7607	Host-associated;Host-associated;Digestive system;Oral;Human oral;USA: Los Angeles
Sp_Ga0119795_100247011_Ga0119795_1002470	Ga0114267_10000270_Ga0114267_100002	7411	Host-associated;Host-associated;Digestive system;Oral;Human;USA: Maryland: Natonal Institute of Health
Sp_Ga0119795_100277010_Ga0119795_1002770	Ga0119795_100277010_Ga0119795_1002770	5313	Host-associated;Host-associated;Digestive system;Oral;Human oral;USA: Los Angeles
Sp_Ga0119795_100300212_Ga0119795_1003002	Ga0119795_100300212_Ga0119795_1003002	6457	Host-associated;Host-associated;Digestive system;Oral;Human oral;USA: Los Angeles
Sp_Ga0119795_10033404_Ga0119795_1003340	Ga0119795_10033404_Ga0119795_1003340	3595	Host-associated;Host-associated;Digestive system;Oral;Human oral;USA: Los Angeles
Sp_Ga0119795_10036139_Ga0119795_1003613	Ga0119795_10036139_Ga0119795_1003613	5468	Host-associated;Host-associated;Digestive system;Oral;Human oral;USA: Los Angeles
Sp_Ga0119795_10044761_Ga0119795_1004476	Ga0119795_10044761_Ga0119795_1004476	4127	Host-associated;Host-associated;Digestive system;Oral;Human oral;USA: Los Angeles
Sp_Ga0119795_10049147_Ga0119795_1004914	Ga0119795_10049147_Ga0119795_1004914	4870	Host-associated;Host-associated;Digestive system;Oral;Human oral;USA: Los Angeles
Sp_Ga0119803_1002129_Ga0119803_100212	Ga0119803_1002129_Ga0119803_100212	6298	Host-associated;Host-associated;Digestive system;Oral;Human oral;USA: Los Angeles
Sp_Ga0119803_1002129_Ga0119803_100212	Ga0114287_1018093_Ga0114287_101809	5847	Host-associated;Host-associated;Digestive system;Oral;Human;USA: Maryland: Natonal Institute of Health
Sp_Ga0119804_1015217_Ga0119804_101521	Ga0119804_1015217_Ga0119804_101521	4624	Host-associated;Host-associated;Digestive system;Oral;Human oral;USA: Los Angeles
Sp_Ga0119820_100095210_Ga0119820_1000952	Ga0119820_100095210_Ga0119820_1000952	9121	Host-associated;Host-associated;Digestive system;Oral;Human oral;USA: Los Angeles
Sp_Ga0119867_10030896_Ga0119867_1003089	Ga0119867_10030896_Ga0119867_1003089	6988	Engineered;Aquatic;Activated Sludge;Unclassified;Activated sludge;China: Quyang Shanghai
Sp_Ga0119867_10030896_Ga0119867_1003089	Ga0119869_10040939_Ga0119869_1004093	6341	Engineered;Aquatic;Activated Sludge;Unclassified;Activated sludge;China: Quyang Shanghai
Sp_Ga0120118_100228511_Ga0120118_1002285	Ga0120118_100228511_Ga0120118_1002285	5100	Environmental;Terrestrial;Soil;Unclassified;Permafrost;Canada: Axel Heiberg Island Nunavut
Sp_Ga0120153_10030769_Ga0120153_1003076	Ga0120153_10030769_Ga0120153_1003076	6157	Environmental;Terrestrial;Soil;Unclassified;Permafrost;Canada: Axel Heiberg Island Nunavut
Sp_Ga0120157_10020441_Ga0120157_1002044	Ga0120157_10020441_Ga0120157_1002044	6562	Environmental;Terrestrial;Soil;Unclassified;Permafrost;Canada: Axel Heiberg Island Nunavut
Sp_Ga0120161_10044729_Ga0120161_1004472	Ga0120161_10044729_Ga0120161_1004472	6733	Environmental;Terrestrial;Soil;Unclassified;Permafrost;Canada: Axel Heiberg Island Nunavut
Sp_Ga0120161_10073598_Ga0120161_1007359	Ga0120161_10073598_Ga0120161_1007359	5364	Environmental;Terrestrial;Soil;Unclassified;Permafrost;Canada: Axel Heiberg Island Nunavut
Sp_Ga0120162_100010436_Ga0120162_1000104	Ga0120161_100148321_Ga0120161_1001483	6306	Environmental;Terrestrial;Soil;Unclassified;Permafrost;Canada: Axel Heiberg Island Nunavut
Sp_Ga0120162_100010436_Ga0120162_1000104	Ga0120162_100010436_Ga0120162_1000104	8170	Environmental;Terrestrial;Soil;Unclassified;Permafrost;Canada: Axel Heiberg Island Nunavut
Sp_Ga0120162_10030122_Ga0120162_1003012	Ga0120161_100522310_Ga0120161_1005223	7263	Environmental;Terrestrial;Soil;Unclassified;Permafrost;Canada: Axel Heiberg Island Nunavut
Sp_Ga0120162_10030122_Ga0120162_1003012	Ga0120162_10030122_Ga0120162_1003012	7710	Environmental;Terrestrial;Soil;Unclassified;Permafrost;Canada: Axel Heiberg Island Nunavut
Sp_Ga0120162_100361510_Ga0120162_1003615	Ga0120161_100614910_Ga0120161_1006149	6536	Environmental;Terrestrial;Soil;Unclassified;Permafrost;Canada: Axel Heiberg Island Nunavut
Sp_Ga0120162_100361510_Ga0120162_1003615	Ga0120162_100361510_Ga0120162_1003615	6902	Environmental;Terrestrial;Soil;Unclassified;Permafrost;Canada: Axel Heiberg Island Nunavut
Sp_Ga0120162_100361510_Ga0120162_1003615	Ga0120163_10038783_Ga0120163_1003878	6900	Environmental;Terrestrial;Soil;Unclassified;Permafrost;Canada: Axel Heiberg Island Nunavut
Sp_Ga0120163_100142726_Ga0120163_1001427	Ga0120163_100142726_Ga0120163_1001427	5894	Environmental;Terrestrial;Soil;Unclassified;Permafrost;Canada: Axel Heiberg Island Nunavut
Sp_Ga0120163_100286614_Ga0120163_1002866	Ga0120152_10034961_Ga0120152_1003496	7508	Environmental;Terrestrial;Soil;Unclassified;Permafrost;Canada: Axel Heiberg Island Nunavut
Sp_Ga0120163_100286614_Ga0120163_1002866	Ga0120161_10060303_Ga0120161_1006030	6538	Environmental;Terrestrial;Soil;Unclassified;Permafrost;Canada: Axel Heiberg Island Nunavut
Sp_Ga0120163_100286614_Ga0120163_1002866	Ga0120163_100286614_Ga0120163_1002866	8338	Environmental;Terrestrial;Soil;Unclassified;Permafrost;Canada: Axel Heiberg Island Nunavut
Sp_Ga0120163_100286614_Ga0120163_1002866	Ga0120166_10007484_Ga0120166_1000748	8306	Environmental;Terrestrial;Soil;Unclassified;Permafrost;Canada: Axel Heiberg Island Nunavut
Sp_Ga0120163_100286614_Ga0120163_1002866	Ga0120174_100201715_Ga0120174_1002017	8039	Environmental;Terrestrial;Soil;Unclassified;Permafrost;Canada: Axel Heiberg Island Nunavut
Sp_Ga0120163_10066702_Ga0120163_1006670	Ga0120163_10066702_Ga0120163_1006670	4408	Environmental;Terrestrial;Soil;Unclassified;Permafrost;Canada: Axel Heiberg Island Nunavut
Sp_Ga0120164_10012687_Ga0120164_1001268	Ga0120163_10031299_Ga0120163_1003129	6817	Environmental;Terrestrial;Soil;Unclassified;Permafrost;Canada: Axel Heiberg Island Nunavut
Sp_Ga0120164_10012687_Ga0120164_1001268	Ga0120164_10012687_Ga0120164_1001268	8123	Environmental;Terrestrial;Soil;Unclassified;Permafrost;Canada: Axel Heiberg Island Nunavut
Sp_Ga0120166_100001775_Ga0120166_1000017	Ga0120166_100001775_Ga0120166_1000017	9751	Environmental;Terrestrial;Soil;Unclassified;Permafrost;Canada: Axel Heiberg Island Nunavut
Sp_Ga0120167_10040344_Ga0120167_1004034	Ga0120167_10040344_Ga0120167_1004034	5214	Environmental;Terrestrial;Soil;Unclassified;Permafrost;Canada: Axel Heiberg Island Nunavut
Sp_Ga0120174_10029929_Ga0120174_1002992	Ga0120150_100135310_Ga0120150_1001353	5810	Environmental;Terrestrial;Soil;Unclassified;Permafrost;Canada: Axel Heiberg Island Nunavut
Sp_Ga0120174_10029929_Ga0120174_1002992	Ga0120152_10044716_Ga0120152_1004471	6349	Environmental;Terrestrial;Soil;Unclassified;Permafrost;Canada: Axel Heiberg Island Nunavut
Sp_Ga0120174_10029929_Ga0120174_1002992	Ga0120159_100474811_Ga0120159_1004748	6664	Environmental;Terrestrial;Soil;Unclassified;Permafrost;Canada: Axel Heiberg Island Nunavut
Sp_Ga0120174_10029929_Ga0120174_1002992	Ga0120174_10029929_Ga0120174_1002992	6668	Environmental;Terrestrial;Soil;Unclassified;Permafrost;Canada: Axel Heiberg Island Nunavut
Sp_Ga0120174_100315313_Ga0120174_1003153	Ga0120174_100315313_Ga0120174_1003153	6478	Environmental;Terrestrial;Soil;Unclassified;Permafrost;Canada: Axel Heiberg Island Nunavut
Sp_Ga0120191_100000529_Ga0120191_10000052	Ga0120191_100000529_Ga0120191_10000052	6510	Environmental;Terrestrial;Soil;Unclassified;Terrestrial;USA: Kessler Farm Field Laboratory (KFFL) Okalahoma
Sp_Ga0120709_10020310_Ga0120709_100203	Ga0120709_10020310_Ga0120709_100203	7891	Engineered;Terrestrial;City;Subway;city subway metal;USA:New York City
Sp_Ga0120712_1002932_Ga0120712_100293	Ga0120712_1002932_Ga0120712_100293	6359	Engineered;Terrestrial;City;Subway;city subway metal;USA:New York City
Sp_Ga0120721_10004825_Ga0120721_100048	Ga0120721_10004825_Ga0120721_100048	10230	Engineered;Terrestrial;City;Subway;city subway metal;USA:New York City
Sp_Ga0120721_10004825_Ga0120721_100048	Ga0121637_1003036_Ga0121637_100303	7773	Engineered;Terrestrial;City;Subway;city subway metal/plastic;USA:New York City
Sp_Ga0120721_10027914_Ga0120721_100279	Ga0120721_10027914_Ga0120721_100279	11234	Engineered;Terrestrial;City;Subway;city subway metal;USA:New York City
Sp_Ga0120721_10042716_Ga0120721_100427	Ga0120721_10042716_Ga0120721_100427	7135	Engineered;Terrestrial;City;Subway;city subway metal;USA:New York City
Sp_Ga0120750_10002730_Ga0120750_100027	Ga0120750_10002730_Ga0120750_100027	8289	Engineered;Terrestrial;City;Subway;city subway metal;USA:New York City
Sp_Ga0120750_10020019_Ga0120750_100200	Ga0120750_10020019_Ga0120750_100200	7122	Engineered;Terrestrial;City;Subway;city subway metal;USA:New York City
Sp_Ga0120750_10032017_Ga0120750_100320	Ga0120750_10032017_Ga0120750_100320	6425	Engineered;Terrestrial;City;Subway;city subway metal;USA:New York City
Sp_Ga0120750_1013545_Ga0120750_101354	Ga0120750_1013545_Ga0120750_101354	4747	Engineered;Terrestrial;City;Subway;city subway metal;USA:New York City
Sp_Ga0120767_1001484_Ga0120767_100148	Ga0120767_1001484_Ga0120767_100148	11701	Engineered;Terrestrial;City;Subway;city subway metal;USA:New York City
Sp_Ga0120774_10009443_Ga0120774_100094	Ga0120774_10009443_Ga0120774_100094	7972	Engineered;Terrestrial;City;Subway;city subway metal;USA:New York City
Sp_Ga0120789_1000602_Ga0120789_100060	Ga0120789_1000602_Ga0120789_100060	7825	Engineered;Terrestrial;City;Subway;city subway metal;USA:New York City
Sp_Ga0120791_1002103_Ga0120791_100210	Ga0120791_1002103_Ga0120791_100210	6508	Engineered;Terrestrial;City;Subway;city subway metal;USA:New York City
Sp_Ga0120792_1003084_Ga0120792_100308	Ga0120792_1003084_Ga0120792_100308	7718	Engineered;Terrestrial;City;Subway;city subway metal;USA:New York City
Sp_Ga0120796_1005452_Ga0120796_100545	Ga0120709_10048510_Ga0120709_100485	7715	Engineered;Terrestrial;City;Subway;city subway metal;USA:New York City
Sp_Ga0120796_1005452_Ga0120796_100545	Ga0120796_1005452_Ga0120796_100545	6983	Engineered;Terrestrial;City;Subway;city subway metal;USA:New York City
Sp_Ga0120797_101431_Ga0120797_10143	Ga0120797_101431_Ga0120797_10143	7520	Engineered;Terrestrial;City;Subway;city subway metal;USA:New York City
Sp_Ga0120803_1004289_Ga0120803_100428	Ga0120803_1004289_Ga0120803_100428	9150	Engineered;Terrestrial;City;Subway;city subway metal;USA:New York City
Sp_Ga0120806_100002118_Ga0120806_100002	Ga0120806_100002118_Ga0120806_100002	10309	Engineered;Terrestrial;City;Subway;city subway metal;USA:New York City
Sp_Ga0120806_10004923_Ga0120806_100049	Ga0120806_10004923_Ga0120806_100049	13365	Engineered;Terrestrial;City;Subway;city subway metal;USA:New York City
Sp_Ga0120814_101908_Ga0120814_10190	Ga0120814_101908_Ga0120814_10190	5968	Engineered;Terrestrial;City;Subway;city subway metal;USA:New York City
Sp_Ga0120816_10018614_Ga0120816_100186	Ga0120816_10018614_Ga0120816_100186	7796	Engineered;Terrestrial;City;Subway;city subway metal;USA:New York City
Sp_Ga0120816_10018614_Ga0120816_100186	Ga0121235_1001877_Ga0121235_100187	7796	Engineered;Terrestrial;City;Subway;city subway metal;USA:New York City
Sp_Ga0120816_10018614_Ga0120816_100186	Ga0122111_10006813_Ga0122111_100068	6706	Engineered;Terrestrial;City;Subway;city subway wood;USA:New York City
Sp_Ga0120818_10012514_Ga0120818_100125	Ga0120818_10012514_Ga0120818_100125	13057	Engineered;Terrestrial;City;Subway;city subway metal;USA:New York City
Sp_Ga0120818_10012514_Ga0120818_100125	Ga0121695_1003371_Ga0121695_100337	4874	Engineered;Terrestrial;City;Subway;city subway metal/plastic;USA:New York City
Sp_Ga0120824_100012165_Ga0120824_100012	Ga0120824_100012165_Ga0120824_100012	10193	Engineered;Terrestrial;City;Subway;city subway metal;USA:New York City
Sp_Ga0120824_10002199_Ga0120824_100021	Ga0120824_10002199_Ga0120824_100021	6819	Engineered;Terrestrial;City;Subway;city subway metal;USA:New York City
Sp_Ga0120824_1002226_Ga0120824_100222	Ga0120824_1002226_Ga0120824_100222	7970	Engineered;Terrestrial;City;Subway;city subway metal;USA:New York City
Sp_Ga0120827_1009774_Ga0120827_100977	Ga0120827_1009774_Ga0120827_100977	6754	Engineered;Terrestrial;City;Subway;city subway metal;USA:New York City
Sp_Ga0120827_1009774_Ga0120827_100977	Ga0122764_1007919_Ga0122764_100791	6736	Engineered;Terrestrial;City;Subway;city subway wood;USA:New York City
Sp_Ga0120828_10005412_Ga0120828_100054	Ga0120828_10005412_Ga0120828_100054	9019	Engineered;Terrestrial;City;Subway;city subway;USA:New York City
Sp_Ga0120829_100001207_Ga0120829_100001	Ga0120829_100001207_Ga0120829_100001	14233	Engineered;Terrestrial;City;Subway;city subway metal;USA:New York City
Sp_Ga0120829_1004121_Ga0120829_100412	Ga0120829_1004121_Ga0120829_100412	7547	Engineered;Terrestrial;City;Subway;city subway metal;USA:New York City
Sp_Ga0120830_100362_Ga0120830_10036	Ga0120830_100362_Ga0120830_10036	7473	Engineered;Terrestrial;City;Subway;city subway metal;USA:New York City
Sp_Ga0120830_104821_Ga0120830_10482	Ga0120830_104821_Ga0120830_10482	7201	Engineered;Terrestrial;City;Subway;city subway metal;USA:New York City
Sp_Ga0120831_1006443_Ga0120831_100644	Ga0120831_1006443_Ga0120831_100644	7340	Engineered;Terrestrial;City;Subway;city subway metal;USA:New York City
Sp_Ga0120833_1000862_Ga0120833_100086	Ga0120833_1000862_Ga0120833_100086	7673	Engineered;Terrestrial;City;Subway;city subway metal;USA:New York City
Sp_Ga0120833_10065810_Ga0120833_100658	Ga0120833_10065810_Ga0120833_100658	6277	Engineered;Terrestrial;City;Subway;city subway metal;USA:New York City
Sp_Ga0120834_10038713_Ga0120834_100387	Ga0120834_10038713_Ga0120834_100387	7165	Engineered;Terrestrial;City;Subway;city subway metal;USA:New York City
Sp_Ga0120834_1003975_Ga0120834_100397	Ga0120834_1003975_Ga0120834_100397	8530	Engineered;Terrestrial;City;Subway;city subway metal;USA:New York City
Sp_Ga0120835_100020115_Ga0120835_100020	Ga0120835_100020115_Ga0120835_100020	12060	Engineered;Terrestrial;City;Subway;city subway metal;USA:New York City
Sp_Ga0120835_100020115_Ga0120835_100020	Ga0120848_10009611_Ga0120848_100096	12046	Engineered;Terrestrial;City;Subway;city subway metal;USA:New York City
Sp_Ga0120839_10000729_Ga0120839_100007	Ga0120839_10000729_Ga0120839_100007	6672	Engineered;Terrestrial;City;Subway;city subway metal;USA:New York City
Sp_Ga0120840_10015314_Ga0120840_100153	Ga0120840_10015314_Ga0120840_100153	11691	Engineered;Terrestrial;City;Subway;city subway metal;USA:New York City
Sp_Ga0120840_1004013_Ga0120840_100401	Ga0120840_1004013_Ga0120840_100401	7080	Engineered;Terrestrial;City;Subway;city subway metal;USA:New York City
Sp_Ga0120840_1004536_Ga0120840_100453	Ga0120840_1004536_Ga0120840_100453	6686	Engineered;Terrestrial;City;Subway;city subway metal;USA:New York City
Sp_Ga0120840_10046011_Ga0120840_100460	Ga0120840_10046011_Ga0120840_100460	6512	Engineered;Terrestrial;City;Subway;city subway metal;USA:New York City
Sp_Ga0120841_100023115_Ga0120841_100023	Ga0120841_100023115_Ga0120841_100023	8448	Engineered;Terrestrial;City;Subway;city subway metal;USA:New York City
Sp_Ga0120843_10004214_Ga0120843_100042	Ga0120843_10004214_Ga0120843_100042	6355	Engineered;Terrestrial;City;Subway;city subway metal;USA:New York City
Sp_Ga0120845_10013615_Ga0120845_100136	Ga0120845_10013615_Ga0120845_100136	12828	Engineered;Terrestrial;City;Subway;city subway metal;USA:New York City
Sp_Ga0120845_10060815_Ga0120845_100608	Ga0120845_10060815_Ga0120845_100608	7888	Engineered;Terrestrial;City;Subway;city subway metal;USA:New York City
Sp_Ga0120845_1006404_Ga0120845_100640	Ga0120845_1006404_Ga0120845_100640	6750	Engineered;Terrestrial;City;Subway;city subway metal;USA:New York City
Sp_Ga0120847_10084610_Ga0120847_100846	Ga0120847_10084610_Ga0120847_100846	6583	Engineered;Terrestrial;City;Subway;city subway metal;USA:New York City
Sp_Ga0120849_1001787_Ga0120849_100178	Ga0120849_1001787_Ga0120849_100178	6518	Engineered;Terrestrial;City;Subway;city subway metal;USA:New York City
Sp_Ga0120849_1005519_Ga0120849_100551	Ga0120849_1005519_Ga0120849_100551	7268	Engineered;Terrestrial;City;Subway;city subway metal;USA:New York City
Sp_Ga0120857_1000777_Ga0120857_100077	Ga0120857_1000777_Ga0120857_100077	7554	Engineered;Terrestrial;City;Subway;city subway metal;USA:New York City
Sp_Ga0120858_1006994_Ga0120858_100699	Ga0120858_1006994_Ga0120858_100699	5459	Engineered;Terrestrial;City;Subway;city subway metal;USA:New York City
Sp_Ga0120864_1000109_Ga0120864_100010	Ga0120864_1000109_Ga0120864_100010	10471	Engineered;Terrestrial;City;Subway;city subway metal;USA:New York City
Sp_Ga0120864_10001943_Ga0120864_100019	Ga0120864_10001943_Ga0120864_100019	12811	Engineered;Terrestrial;City;Subway;city subway metal;USA:New York City
Sp_Ga0120864_10007413_Ga0120864_100074	Ga0120864_10007413_Ga0120864_100074	6869	Engineered;Terrestrial;City;Subway;city subway metal;USA:New York City
Sp_Ga0120865_10044612_Ga0120865_100446	Ga0120865_10044612_Ga0120865_100446	7301	Engineered;Terrestrial;City;Subway;city subway metal;USA:New York City
Sp_Ga0120866_100005445_Ga0120866_100005	Ga0120866_100005445_Ga0120866_100005	11799	Engineered;Terrestrial;City;Subway;city subway metal;USA:New York City
Sp_Ga0120866_100005445_Ga0120866_100005	Ga0122011_1004127_Ga0122011_100412	5514	Engineered;Terrestrial;City;Subway;city subway plastic;USA:New York City
Sp_Ga0120872_10006729_Ga0120872_100067	Ga0120872_10006729_Ga0120872_100067	5149	Engineered;Terrestrial;City;Subway;city subway metal;USA:New York City
Sp_Ga0120880_1005022_Ga0120880_100502	Ga0120880_1005022_Ga0120880_100502	6878	Engineered;Terrestrial;City;Subway;city subway metal;USA:New York City
Sp_Ga0120887_100011118_Ga0120887_100011	Ga0120887_100011118_Ga0120887_100011	12458	Engineered;Terrestrial;City;Subway;city subway metal;USA:New York City
Sp_Ga0120889_100007112_Ga0120889_100007	Ga0120889_100007112_Ga0120889_100007	10264	Engineered;Terrestrial;City;Subway;city subway metal;USA:New York City
Sp_Ga0120889_10023212_Ga0120889_100232	Ga0120889_10023212_Ga0120889_100232	7680	Engineered;Terrestrial;City;Subway;city subway metal;USA:New York City
Sp_Ga0120889_10025111_Ga0120889_100251	Ga0120889_10025111_Ga0120889_100251	7170	Engineered;Terrestrial;City;Subway;city subway metal;USA:New York City
Sp_Ga0120893_10000443_Ga0120893_100004	Ga0120893_10000443_Ga0120893_100004	8240	Engineered;Terrestrial;City;Subway;city subway metal;USA:New York City
Sp_Ga0120893_10010819_Ga0120893_100108	Ga0120893_10010819_Ga0120893_100108	11473	Engineered;Terrestrial;City;Subway;city subway metal;USA:New York City
Sp_Ga0120893_10010819_Ga0120893_100108	Ga0121107_1005458_Ga0121107_100545	10730	Engineered;Terrestrial;City;Subway;city subway metal;USA:New York City
Sp_Ga0120893_10010819_Ga0120893_100108	Ga0122084_1003629_Ga0122084_100362	9954	Engineered;Terrestrial;City;Subway;city subway wood;USA:New York City
Sp_Ga0120893_10010819_Ga0120893_100108	Ga0122292_10043214_Ga0122292_100432	10480	Engineered;Terrestrial;City;Subway;city subway wood;USA:New York City
Sp_Ga0120893_1001522_Ga0120893_100152	Ga0120893_1001522_Ga0120893_100152	7467	Engineered;Terrestrial;City;Subway;city subway metal;USA:New York City
Sp_Ga0120894_10009177_Ga0120894_10009	Ga0120894_10009177_Ga0120894_10009	10488	Engineered;Terrestrial;City;Subway;city subway metal;USA:New York City
Sp_Ga0120894_1001167_Ga0120894_10011	Ga0120894_1001167_Ga0120894_10011	9296	Engineered;Terrestrial;City;Subway;city subway metal;USA:New York City
Sp_Ga0120895_10001452_Ga0120895_100014	Ga0120895_10001452_Ga0120895_100014	7968	Engineered;Terrestrial;City;Subway;city subway metal;USA:New York City
Sp_Ga0120895_10001452_Ga0120895_100014	Ga0120896_10000552_Ga0120896_100005	7968	Engineered;Terrestrial;City;Subway;city subway metal;USA:New York City
Sp_Ga0120895_1000242_Ga0120895_100024	Ga0120895_1000242_Ga0120895_100024	8674	Engineered;Terrestrial;City;Subway;city subway metal;USA:New York City
Sp_Ga0120896_10002826_Ga0120896_100028	Ga0120895_10000626_Ga0120895_100006	7844	Engineered;Terrestrial;City;Subway;city subway metal;USA:New York City
Sp_Ga0120896_10002826_Ga0120896_100028	Ga0120896_10002826_Ga0120896_100028	7844	Engineered;Terrestrial;City;Subway;city subway metal;USA:New York City
Sp_Ga0120898_10009121_Ga0120898_10009	Ga0120898_10009121_Ga0120898_10009	7933	Engineered;Terrestrial;City;Subway;city subway metal;USA:New York City
Sp_Ga0120899_10015128_Ga0120899_100151	Ga0120899_10015128_Ga0120899_100151	8727	Engineered;Terrestrial;City;Subway;city subway metal;USA:New York City
Sp_Ga0120900_10052712_Ga0120900_100527	Ga0120900_10052712_Ga0120900_100527	11997	Engineered;Terrestrial;City;Subway;city subway metal;USA:New York City
Sp_Ga0120900_10093710_Ga0120900_100937	Ga0120900_10093710_Ga0120900_100937	7389	Engineered;Terrestrial;City;Subway;city subway metal;USA:New York City
Sp_Ga0120903_1004462_Ga0120903_100446	Ga0120903_1004462_Ga0120903_100446	7808	Engineered;Terrestrial;City;Subway;city subway metal;USA:New York City
Sp_Ga0120904_1006402_Ga0120904_100640	Ga0120904_1006402_Ga0120904_100640	10994	Engineered;Terrestrial;City;Subway;city subway metal;USA:New York City
Sp_Ga0120904_1007695_Ga0120904_100769	Ga0120904_1007695_Ga0120904_100769	9609	Engineered;Terrestrial;City;Subway;city subway metal;USA:New York City
Sp_Ga0120904_1008393_Ga0120904_100839	Ga0120904_1008393_Ga0120904_100839	10137	Engineered;Terrestrial;City;Subway;city subway metal;USA:New York City
Sp_Ga0120904_1011277_Ga0120904_101127	Ga0120904_1011277_Ga0120904_101127	6452	Engineered;Terrestrial;City;Subway;city subway metal;USA:New York City
Sp_Ga0120905_10002130_Ga0120905_100021	Ga0120905_10002130_Ga0120905_100021	17270	Engineered;Terrestrial;City;Subway;city subway metal;USA:New York City
Sp_Ga0120905_1015834_Ga0120905_101583	Ga0120905_1015834_Ga0120905_101583	5630	Engineered;Terrestrial;City;Subway;city subway metal;USA:New York City
Sp_Ga0120908_10014615_Ga0120908_100146	Ga0120908_10014615_Ga0120908_100146	8683	Engineered;Terrestrial;City;Subway;city subway metal;USA:New York City
Sp_Ga0120917_105419_Ga0120917_10541	Ga0120917_105419_Ga0120917_10541	6349	Engineered;Terrestrial;City;Subway;city subway metal;USA:New York City
Sp_Ga0120921_103884_Ga0120921_10388	Ga0120921_103884_Ga0120921_10388	7201	Engineered;Terrestrial;City;Subway;city subway metal;USA:New York City
Sp_Ga0120926_100502_Ga0120926_10050	Ga0120926_100502_Ga0120926_10050	11052	Engineered;Terrestrial;City;Subway;city subway metal;USA:New York City
Sp_Ga0120926_1019417_Ga0120926_10194	Ga0120926_1019417_Ga0120926_10194	11003	Engineered;Terrestrial;City;Subway;city subway metal;USA:New York City
Sp_Ga0120927_1013517_Ga0120927_10135	Ga0120927_1013516_Ga0120927_10135	8329	Engineered;Terrestrial;City;Subway;city subway metal;USA:New York City
Sp_Ga0120928_10014513_Ga0120928_100145	Ga0120928_10014513_Ga0120928_100145	10503	Engineered;Terrestrial;City;Subway;city subway metal;USA:New York City
Sp_Ga0120932_1000271_Ga0120932_100027	Ga0120932_1000271_Ga0120932_100027	6968	Engineered;Terrestrial;City;Subway;city subway metal;USA:New York City
Sp_Ga0120932_1006417_Ga0120932_100641	Ga0120932_1006417_Ga0120932_100641	4737	Engineered;Terrestrial;City;Subway;city subway metal;USA:New York City
Sp_Ga0120933_100001237_Ga0120933_100001	Ga0120933_100001237_Ga0120933_100001	11133	Engineered;Terrestrial;City;Subway;city subway metal;USA:New York City
Sp_Ga0120933_100001237_Ga0120933_100001	Ga0120933_10002828_Ga0120933_100028	11133	Engineered;Terrestrial;City;Subway;city subway metal;USA:New York City
Sp_Ga0120933_100006319_Ga0120933_100006	Ga0120933_100006319_Ga0120933_100006	12271	Engineered;Terrestrial;City;Subway;city subway metal;USA:New York City
Sp_Ga0120933_100006319_Ga0120933_100006	1095361_contig_214_58_1095361_contig_214	7668	Host-associated;Terrestrial;Rhizosphere;Unclassified;Miscanthus rhizosphere;Michigan USA
Sp_Ga0120936_10012612_Ga0120936_100126	Ga0120837_10000111_Ga0120837_100001	8311	Engineered;Terrestrial;City;Subway;city subway metal;USA:New York City
Sp_Ga0120936_10012612_Ga0120936_100126	Ga0120936_10012612_Ga0120936_100126	10490	Engineered;Terrestrial;City;Subway;city subway metal;USA:New York City
Sp_Ga0120936_1002797_Ga0120936_100279	Ga0120936_1002797_Ga0120936_100279	6756	Engineered;Terrestrial;City;Subway;city subway metal;USA:New York City
Sp_Ga0120942_10009822_Ga0120942_100098	Ga0120942_10009822_Ga0120942_100098	10449	Engineered;Terrestrial;City;Subway;city subway metal;USA:New York City
Sp_Ga0120944_10011811_Ga0120944_100118	Ga0120944_10011811_Ga0120944_100118	11943	Engineered;Terrestrial;City;Subway;city subway metal;USA:New York City
Sp_Ga0120944_1003279_Ga0120944_100327	Ga0120944_1003279_Ga0120944_100327	10522	Engineered;Terrestrial;City;Subway;city subway metal;USA:New York City
Sp_Ga0120954_100002374_Ga0120954_100002	Ga0120954_100002374_Ga0120954_100002	10102	Engineered;Terrestrial;City;Subway;city subway metal;USA:New York City
Sp_Ga0120954_100002374_Ga0120954_100002	Ga0121145_1004823_Ga0121145_10048	10102	Engineered;Terrestrial;City;Subway;city subway metal;USA:New York City
Sp_Ga0120954_100002374_Ga0120954_100002	Ga0121538_100003348_Ga0121538_100003	10102	Engineered;Terrestrial;City;Subway;city subway metal/plastic;USA:New York City
Sp_Ga0120954_100002374_Ga0120954_100002	Ga0122830_1001527_Ga0122830_100152	4556	Engineered;Terrestrial;City;Subway;city subway wood;USA:New York City
Sp_Ga0120954_10045710_Ga0120954_100457	Ga0120954_10045710_Ga0120954_100457	5124	Engineered;Terrestrial;City;Subway;city subway metal;USA:New York City
Sp_Ga0120955_10007219_Ga0120955_100072	Ga0120955_10007219_Ga0120955_100072	7738	Engineered;Terrestrial;City;Subway;city subway metal;USA:New York City
Sp_Ga0120955_10007219_Ga0120955_100072	Ga0122784_1018897_Ga0122784_101889	4143	Engineered;Terrestrial;City;Subway;city subway wood;USA:New York City
Sp_Ga0120956_10043710_Ga0120956_100437	Ga0120956_10043710_Ga0120956_100437	5764	Engineered;Terrestrial;City;Subway;city subway metal;USA:New York City
Sp_Ga0120958_1002138_Ga0120958_10021	Ga0120958_1002138_Ga0120958_10021	6348	Engineered;Terrestrial;City;Subway;city subway metal;USA:New York City
Sp_Ga0120962_100047132_Ga0120962_100047	Ga0120962_100047132_Ga0120962_100047	8633	Engineered;Terrestrial;City;Subway;city subway metal;USA:New York City
Sp_Ga0120963_10027512_Ga0120963_100275	Ga0120963_10027512_Ga0120963_100275	9048	Engineered;Terrestrial;City;Subway;city subway metal;USA:New York City
Sp_Ga0120967_1013095_Ga0120967_101309	Ga0120967_1013095_Ga0120967_101309	6151	Engineered;Terrestrial;City;Subway;city subway metal;USA:New York City
Sp_Ga0120967_1013095_Ga0120967_101309	Ga0122179_1015165_Ga0122179_101516	6149	Engineered;Terrestrial;City;Subway;city subway wood;USA:New York City
Sp_Ga0120967_1015052_Ga0120967_101505	Ga0120967_1015052_Ga0120967_101505	5339	Engineered;Terrestrial;City;Subway;city subway metal;USA:New York City
Sp_Ga0120967_1016097_Ga0120967_101609	Ga0120967_1016097_Ga0120967_101609	4010	Engineered;Terrestrial;City;Subway;city subway metal;USA:New York City
Sp_Ga0120970_10014116_Ga0120970_100141	Ga0120970_10014116_Ga0120970_100141	12116	Engineered;Terrestrial;City;Subway;city subway metal;USA:New York City
Sp_Ga0120970_10014116_Ga0120970_100141	Ga0122765_1005437_Ga0122765_100543	6308	Engineered;Terrestrial;City;Subway;city subway wood;USA:New York City
Sp_Ga0120970_1005033_Ga0120970_100503	Ga0120970_1005033_Ga0120970_100503	6974	Engineered;Terrestrial;City;Subway;city subway metal;USA:New York City
Sp_Ga0120970_1005363_Ga0120970_100536	Ga0120970_1005363_Ga0120970_100536	6502	Engineered;Terrestrial;City;Subway;city subway metal;USA:New York City
Sp_Ga0120970_1005363_Ga0120970_100536	Ga0121742_105133_Ga0121742_10513	5859	Engineered;Terrestrial;City;Subway;city subway plastic;USA:New York City
Sp_Ga0120971_100015346_Ga0120971_100015	Ga0120971_100015346_Ga0120971_100015	13554	Engineered;Terrestrial;City;Subway;city subway metal;USA:New York City
Sp_Ga0120973_10011912_Ga0120973_100119	Ga0120973_10011912_Ga0120973_100119	7633	Engineered;Terrestrial;City;Subway;city subway metal;USA:New York City
Sp_Ga0120974_10013111_Ga0120974_100131	Ga0120974_10013111_Ga0120974_100131	11125	Engineered;Terrestrial;City;Subway;city subway metal;USA:New York City
Sp_Ga0120975_1000888_Ga0120975_100088	Ga0120975_1000888_Ga0120975_100088	6220	Engineered;Terrestrial;City;Subway;city subway metal;USA:New York City
Sp_Ga0120977_100008109_Ga0120977_100008	Ga0120977_100008109_Ga0120977_100008	8273	Engineered;Terrestrial;City;Subway;city subway metal;USA:New York City
Sp_Ga0120980_100001534_Ga0120980_100001	Ga0120980_100001534_Ga0120980_100001	11206	Engineered;Terrestrial;City;Subway;city subway metal;USA:New York City
Sp_Ga0120982_10001115_Ga0120982_100011	Ga0120982_10001115_Ga0120982_100011	11648	Engineered;Terrestrial;City;Subway;city subway metal;USA:New York City
Sp_Ga0120984_10007321_Ga0120984_100073	Ga0120984_10007321_Ga0120984_100073	10564	Engineered;Terrestrial;City;Subway;city subway metal;USA:New York City
Sp_Ga0120986_10006136_Ga0120986_100061	Ga0120986_10006136_Ga0120986_100061	7404	Engineered;Terrestrial;City;Subway;city subway metal;USA:New York City
Sp_Ga0120987_100005103_Ga0120987_100005	Ga0120987_100005103_Ga0120987_100005	8408	Engineered;Terrestrial;City;Subway;city subway metal;USA:New York City
Sp_Ga0121000_10009631_Ga0121000_100096	Ga0121000_10009631_Ga0121000_100096	13044	Engineered;Terrestrial;City;Subway;city subway metal;USA:New York City
Sp_Ga0121003_100001529_Ga0121003_100001	Ga0121003_100001529_Ga0121003_100001	11009	Engineered;Terrestrial;City;Subway;city subway metal;USA:New York City
Sp_Ga0121003_100001529_Ga0121003_100001	Ga0122211_1003462_Ga0122211_100346	3452	Engineered;Terrestrial;City;Subway;city subway wood;USA:New York City
Sp_Ga0121003_100001834_Ga0121003_100001	Ga0121003_100001834_Ga0121003_100001	8754	Engineered;Terrestrial;City;Subway;city subway metal;USA:New York City
Sp_Ga0121003_100001834_Ga0121003_100001	Ga0122211_1004397_Ga0122211_100439	8754	Engineered;Terrestrial;City;Subway;city subway wood;USA:New York City
Sp_Ga0121003_1004329_Ga0121003_100432	Ga0121003_1004329_Ga0121003_100432	7378	Engineered;Terrestrial;City;Subway;city subway metal;USA:New York City
Sp_Ga0121006_1000011015_Ga0121006_100001	Ga0121006_1000011015_Ga0121006_100001	11575	Engineered;Terrestrial;City;Subway;city subway metal;USA:New York City
Sp_Ga0121006_10000643_Ga0121006_100006	Ga0121006_10000643_Ga0121006_100006	15976	Engineered;Terrestrial;City;Subway;city subway metal;USA:New York City
Sp_Ga0121007_10004631_Ga0121007_100046	Ga0121007_10004631_Ga0121007_100046	7100	Engineered;Terrestrial;City;Subway;city subway metal;USA:New York City
Sp_Ga0121007_10004631_Ga0121007_100046	Ga0121669_1004922_Ga0121669_100492	5124	Engineered;Terrestrial;City;Subway;city subway metal/plastic;USA:New York City
Sp_Ga0121007_1006502_Ga0121007_100650	Ga0121007_1006502_Ga0121007_100650	6706	Engineered;Terrestrial;City;Subway;city subway metal;USA:New York City
Sp_Ga0121009_10007133_Ga0121009_100071	Ga0121009_10007133_Ga0121009_100071	17247	Engineered;Terrestrial;City;Subway;city subway metal;USA:New York City
Sp_Ga0121009_10032217_Ga0121009_100322	Ga0121009_10032217_Ga0121009_100322	11064	Engineered;Terrestrial;City;Subway;city subway metal;USA:New York City
Sp_Ga0121010_1027214_Ga0121010_10272	Ga0121010_1027214_Ga0121010_10272	9306	Engineered;Terrestrial;City;Subway;city subway metal;USA:New York City
Sp_Ga0121010_1027214_Ga0121010_10272	Ga0121125_1006475_Ga0121125_100647	5685	Engineered;Terrestrial;City;Subway;city subway metal;USA:New York City
Sp_Ga0121010_104639_Ga0121010_10463	Ga0121010_104639_Ga0121010_10463	5680	Engineered;Terrestrial;City;Subway;city subway metal;USA:New York City
Sp_Ga0121013_10000351_Ga0121013_100003	Ga0121013_10000351_Ga0121013_100003	7582	Engineered;Terrestrial;City;Subway;city subway metal;USA:New York City
Sp_Ga0121015_1025917_Ga0121015_10259	Ga0121015_1025917_Ga0121015_10259	8423	Engineered;Terrestrial;City;Subway;city subway metal;USA:New York City
Sp_Ga0121015_104615_Ga0121015_10461	Ga0121015_104615_Ga0121015_10461	4694	Engineered;Terrestrial;City;Subway;city subway metal;USA:New York City
Sp_Ga0121018_10043311_Ga0121018_100433	Ga0121018_10043311_Ga0121018_100433	6500	Engineered;Terrestrial;City;Subway;city subway metal;USA:New York City
Sp_Ga0121021_10097811_Ga0121021_100978	Ga0121021_10097811_Ga0121021_100978	7265	Engineered;Terrestrial;City;Subway;city subway metal;USA:New York City
Sp_Ga0121021_10097811_Ga0121021_100978	Ga0121126_1004191_Ga0121126_100419	6655	Engineered;Terrestrial;City;Subway;city subway metal;USA:New York City
Sp_Ga0121024_10012521_Ga0121024_100125	Ga0121024_10012521_Ga0121024_100125	9215	Engineered;Terrestrial;City;Subway;city subway metal;USA:New York City
Sp_Ga0121024_10019715_Ga0121024_100197	Ga0121024_10019715_Ga0121024_100197	5931	Engineered;Terrestrial;City;Subway;city subway metal;USA:New York City
Sp_Ga0121024_1002236_Ga0121024_100223	Ga0121024_1002236_Ga0121024_100223	6798	Engineered;Terrestrial;City;Subway;city subway metal;USA:New York City
Sp_Ga0121024_10031115_Ga0121024_100311	Ga0121024_10031115_Ga0121024_100311	7343	Engineered;Terrestrial;City;Subway;city subway metal;USA:New York City
Sp_Ga0121029_10002652_Ga0121029_10002	Ga0121029_10002652_Ga0121029_10002	7163	Engineered;Terrestrial;City;Subway;city subway metal;USA:New York City
Sp_Ga0121030_10000614_Ga0121030_100006	Ga0121030_10000614_Ga0121030_100006	13905	Engineered;Terrestrial;City;Subway;city subway metal;USA:New York City
Sp_Ga0121031_10003452_Ga0121031_100034	Ga0121031_10003452_Ga0121031_100034	11630	Engineered;Terrestrial;City;Subway;city subway metal;USA:New York City
Sp_Ga0121031_10004339_Ga0121031_100043	Ga0121031_10004339_Ga0121031_100043	9975	Engineered;Terrestrial;City;Subway;city subway metal;USA:New York City
Sp_Ga0121031_1006021_Ga0121031_100602	Ga0121031_1006021_Ga0121031_100602	4083	Engineered;Terrestrial;City;Subway;city subway metal;USA:New York City
Sp_Ga0121032_10007412_Ga0121032_100074	Ga0121032_10007412_Ga0121032_100074	8491	Engineered;Terrestrial;City;Subway;city subway metal;USA:New York City
Sp_Ga0121032_1003584_Ga0121032_100358	Ga0121032_1003584_Ga0121032_100358	8821	Engineered;Terrestrial;City;Subway;city subway metal;USA:New York City
Sp_Ga0121032_1005665_Ga0121032_100566	Ga0121032_1005665_Ga0121032_100566	6479	Engineered;Terrestrial;City;Subway;city subway metal;USA:New York City
Sp_Ga0121034_100001882_Ga0121034_100001	Ga0121034_100001882_Ga0121034_100001	12183	Engineered;Terrestrial;City;Subway;city subway metal;USA:New York City
Sp_Ga0121037_10009336_Ga0121037_100093	Ga0120899_10008842_Ga0120899_100088	10239	Engineered;Terrestrial;City;Subway;city subway metal;USA:New York City
Sp_Ga0121037_10009336_Ga0121037_100093	Ga0121037_10009336_Ga0121037_100093	10239	Engineered;Terrestrial;City;Subway;city subway metal;USA:New York City
Sp_Ga0121039_100207_Ga0121039_10020	Ga0120967_1013637_Ga0120967_101363	4473	Engineered;Terrestrial;City;Subway;city subway metal;USA:New York City
Sp_Ga0121039_100207_Ga0121039_10020	Ga0121039_100207_Ga0121039_10020	4473	Engineered;Terrestrial;City;Subway;city subway metal;USA:New York City
Sp_Ga0121039_100207_Ga0121039_10020	Ga0121558_10038111_Ga0121558_100381	4473	Engineered;Terrestrial;City;Subway;city subway metal/plastic;USA:New York City
Sp_Ga0121039_100207_Ga0121039_10020	Ga0122179_1015777_Ga0122179_101577	4473	Engineered;Terrestrial;City;Subway;city subway wood;USA:New York City
Sp_Ga0121043_10011821_Ga0121043_100118	Ga0121043_10011821_Ga0121043_100118	7842	Engineered;Terrestrial;City;Subway;city subway metal;USA:New York City
Sp_Ga0121052_10032815_Ga0121052_100328	Ga0121052_10032815_Ga0121052_100328	10327	Engineered;Terrestrial;City;Subway;city subway metal;USA:New York City
Sp_Ga0121054_1002226_Ga0121054_100222	Ga0121054_1002226_Ga0121054_100222	6220	Engineered;Terrestrial;City;Subway;city subway metal;USA:New York City
Sp_Ga0121057_10002994_Ga0121057_100029	Ga0121057_10002994_Ga0121057_100029	11484	Engineered;Terrestrial;City;Subway;city subway metal;USA:New York City
Sp_Ga0121064_1002759_Ga0121064_100275	Ga0121064_1002759_Ga0121064_100275	8253	Engineered;Terrestrial;City;Subway;city subway metal;USA:New York City
Sp_Ga0121064_10037916_Ga0121064_100379	Ga0121064_10037916_Ga0121064_100379	8399	Engineered;Terrestrial;City;Subway;city subway metal;USA:New York City
Sp_Ga0121064_10061918_Ga0121064_100619	Ga0121064_10061918_Ga0121064_100619	7058	Engineered;Terrestrial;City;Subway;city subway metal;USA:New York City
Sp_Ga0121064_10101811_Ga0121064_101018	Ga0121064_10101811_Ga0121064_101018	6780	Engineered;Terrestrial;City;Subway;city subway metal;USA:New York City
Sp_Ga0121073_1000689_Ga0121073_10006	Ga0121073_1000689_Ga0121073_10006	8070	Engineered;Terrestrial;City;Subway;city subway metal;USA:New York City
Sp_Ga0121077_1007437_Ga0121077_100743	Ga0121077_1007437_Ga0121077_100743	6363	Engineered;Terrestrial;City;Subway;city subway metal;USA:New York City
Sp_Ga0121086_10001390_Ga0121086_100013	Ga0121086_10001390_Ga0121086_100013	7944	Engineered;Terrestrial;City;Subway;city subway metal;USA:New York City
Sp_Ga0121092_100006474_Ga0121092_100006	Ga0121092_100006474_Ga0121092_100006	8631	Engineered;Terrestrial;City;Subway;city subway metal;USA:New York City
Sp_Ga0121092_1002853_Ga0121092_100285	Ga0121092_1002853_Ga0121092_100285	4997	Engineered;Terrestrial;City;Subway;city subway metal;USA:New York City
Sp_Ga0121093_1002464_Ga0121093_100246	Ga0121093_1002464_Ga0121093_100246	5374	Engineered;Terrestrial;City;Subway;city subway metal;USA:New York City
Sp_Ga0121103_1008421_Ga0121103_100842	Ga0121103_1008421_Ga0121103_100842	4181	Engineered;Terrestrial;City;Subway;city subway metal;USA:New York City
Sp_Ga0121107_10061012_Ga0121107_100610	Ga0121107_10061012_Ga0121107_100610	9361	Engineered;Terrestrial;City;Subway;city subway metal;USA:New York City
Sp_Ga0121107_10062514_Ga0121107_100625	Ga0121107_10062514_Ga0121107_100625	9302	Engineered;Terrestrial;City;Subway;city subway metal;USA:New York City
Sp_Ga0121107_1007686_Ga0121107_100768	Ga0121107_1007686_Ga0121107_100768	5931	Engineered;Terrestrial;City;Subway;city subway metal;USA:New York City
Sp_Ga0121107_1013177_Ga0121107_101317	Ga0121107_1013177_Ga0121107_101317	3495	Engineered;Terrestrial;City;Subway;city subway metal;USA:New York City
Sp_Ga0121108_1004505_Ga0121108_100450	Ga0121108_1004505_Ga0121108_100450	4355	Engineered;Terrestrial;City;Subway;city subway metal;USA:New York City
Sp_Ga0121108_1004993_Ga0121108_100499	Ga0121108_1004993_Ga0121108_100499	7920	Engineered;Terrestrial;City;Subway;city subway metal;USA:New York City
Sp_Ga0121108_1005453_Ga0121108_100545	Ga0121043_1001858_Ga0121043_100185	7117	Engineered;Terrestrial;City;Subway;city subway metal;USA:New York City
Sp_Ga0121108_1005453_Ga0121108_100545	Ga0121108_1005453_Ga0121108_100545	7247	Engineered;Terrestrial;City;Subway;city subway metal;USA:New York City
Sp_Ga0121109_1054811_Ga0121109_10548	Ga0121109_1054811_Ga0121109_10548	5365	Engineered;Terrestrial;City;Subway;city subway metal;USA:New York City
Sp_Ga0121110_10010016_Ga0121110_100100	Ga0121110_10010016_Ga0121110_100100	14360	Engineered;Terrestrial;City;Subway;city subway metal;USA:New York City
Sp_Ga0121110_1005547_Ga0121110_100554	Ga0121110_1005547_Ga0121110_100554	7063	Engineered;Terrestrial;City;Subway;city subway metal;USA:New York City
Sp_Ga0121112_10007228_Ga0121112_100072	Ga0121112_10007228_Ga0121112_100072	10189	Engineered;Terrestrial;City;Subway;city subway metal;USA:New York City
Sp_Ga0121118_100010120_Ga0121118_100010	Ga0121118_100010120_Ga0121118_100010	8864	Engineered;Terrestrial;City;Subway;city subway metal;USA:New York City
Sp_Ga0121118_100010120_Ga0121118_100010	Ga0122084_1013543_Ga0122084_101354	4247	Engineered;Terrestrial;City;Subway;city subway wood;USA:New York City
Sp_Ga0121125_10012119_Ga0121125_100121	Ga0121125_10012119_Ga0121125_100121	13541	Engineered;Terrestrial;City;Subway;city subway metal;USA:New York City
Sp_Ga0121126_10015226_Ga0121126_100152	Ga0121126_10015226_Ga0121126_100152	7913	Engineered;Terrestrial;City;Subway;city subway metal;USA:New York City
Sp_Ga0121126_1001563_Ga0121126_100156	Ga0121126_1001563_Ga0121126_100156	8324	Engineered;Terrestrial;City;Subway;city subway metal;USA:New York City
Sp_Ga0121126_1004304_Ga0121126_100430	Ga0121126_1004304_Ga0121126_100430	5523	Engineered;Terrestrial;City;Subway;city subway metal;USA:New York City
Sp_Ga0121126_1010245_Ga0121126_101024	Ga0121126_1010245_Ga0121126_101024	4874	Engineered;Terrestrial;City;Subway;city subway metal;USA:New York City
Sp_Ga0121128_1007212_Ga0121128_10072	Ga0121128_1007212_Ga0121128_10072	4900	Engineered;Terrestrial;City;Subway;city subway metal;USA:New York City
Sp_Ga0121131_100004374_Ga0121131_100004	Ga0121131_100004374_Ga0121131_100004	7504	Engineered;Terrestrial;City;Subway;city subway metal;USA:New York City
Sp_Ga0121141_1004245_Ga0121141_10042	Ga0121141_1004245_Ga0121141_10042	9104	Engineered;Terrestrial;City;Subway;city subway metal;USA:New York City
Sp_Ga0121141_101613_Ga0121141_10161	Ga0121141_101613_Ga0121141_10161	7841	Engineered;Terrestrial;City;Subway;city subway metal;USA:New York City
Sp_Ga0121141_101613_Ga0121141_10161	Ga0121577_1003893_Ga0121577_100389	6678	Engineered;Terrestrial;City;Subway;city subway metal/plastic;USA:New York City
Sp_Ga0121144_1000317_Ga0121144_100031	Ga0121144_1000317_Ga0121144_100031	7746	Engineered;Terrestrial;City;Subway;city subway metal;USA:New York City
Sp_Ga0121144_1002184_Ga0121144_100218	Ga0121144_1002184_Ga0121144_100218	4661	Engineered;Terrestrial;City;Subway;city subway metal;USA:New York City
Sp_Ga0121145_101736_Ga0121145_10173	Ga0121145_101736_Ga0121145_10173	7996	Engineered;Terrestrial;City;Subway;city subway metal;USA:New York City
Sp_Ga0121145_1021817_Ga0121145_10218	Ga0121145_1021817_Ga0121145_10218	9946	Engineered;Terrestrial;City;Subway;city subway metal;USA:New York City
Sp_Ga0121153_101385_Ga0121153_10138	Ga0121153_101385_Ga0121153_10138	8444	Engineered;Terrestrial;City;Subway;city subway metal;USA:New York City
Sp_Ga0121158_100002335_Ga0121158_100002	Ga0121158_100001867_Ga0121158_100001	11729	Engineered;Terrestrial;City;Subway;city subway metal;USA:New York City
Sp_Ga0121158_100002335_Ga0121158_100002	Ga0121158_100002335_Ga0121158_100002	11729	Engineered;Terrestrial;City;Subway;city subway metal;USA:New York City
Sp_Ga0121158_100002335_Ga0121158_100002	Ga0121158_100009168_Ga0121158_100009	10910	Engineered;Terrestrial;City;Subway;city subway metal;USA:New York City
Sp_Ga0121158_10000990_Ga0121158_100009	Ga0121158_100001943_Ga0121158_100001	15914	Engineered;Terrestrial;City;Subway;city subway metal;USA:New York City
Sp_Ga0121158_10000990_Ga0121158_100009	Ga0121158_100002261_Ga0121158_100002	16460	Engineered;Terrestrial;City;Subway;city subway metal;USA:New York City
Sp_Ga0121158_10000990_Ga0121158_100009	Ga0121158_10000990_Ga0121158_100009	16980	Engineered;Terrestrial;City;Subway;city subway metal;USA:New York City
Sp_Ga0121158_1005233_Ga0121158_100523	Ga0121158_1005233_Ga0121158_100523	9055	Engineered;Terrestrial;City;Subway;city subway metal;USA:New York City
Sp_Ga0121161_10002879_Ga0121161_100028	Ga0121161_10002879_Ga0121161_100028	16097	Engineered;Terrestrial;City;Subway;city subway metal;USA:New York City
Sp_Ga0121161_1006062_Ga0121161_100606	Ga0121161_1006062_Ga0121161_100606	4604	Engineered;Terrestrial;City;Subway;city subway metal;USA:New York City
Sp_Ga0121165_10003523_Ga0121165_100035	Ga0121165_10003523_Ga0121165_100035	7856	Engineered;Terrestrial;City;Subway;city subway metal;USA:New York City
Sp_Ga0121180_10001240_Ga0121180_10001	Ga0121180_10001240_Ga0121180_10001	9917	Engineered;Terrestrial;City;Subway;city subway metal;USA:New York City
Sp_Ga0121199_100010108_Ga0121199_100010	Ga0121199_100010108_Ga0121199_100010	6683	Engineered;Terrestrial;City;Subway;city subway metal;USA:New York City
Sp_Ga0121207_100019135_Ga0121207_100019	Ga0121207_100019135_Ga0121207_100019	7962	Engineered;Terrestrial;City;Subway;city subway metal;USA:New York City
Sp_Ga0121208_100819_Ga0121208_10081	Ga0121208_100819_Ga0121208_10081	7639	Engineered;Terrestrial;City;Subway;city subway metal;USA:New York City
Sp_Ga0121213_10000541_Ga0121213_100005	Ga0121213_10000541_Ga0121213_100005	8692	Engineered;Terrestrial;City;Subway;city subway metal;USA:New York City
Sp_Ga0121213_10000541_Ga0121213_100005	Ga0122189_10025110_Ga0122189_100251	7858	Engineered;Terrestrial;City;Subway;city subway wood;USA:New York City
Sp_Ga0121213_10000541_Ga0121213_100005	Ga0122779_1008287_Ga0122779_100828	6891	Engineered;Terrestrial;City;Subway;city subway wood;USA:New York City
Sp_Ga0121214_10001277_Ga0121214_100012	Ga0121214_10001277_Ga0121214_100012	10742	Engineered;Terrestrial;City;Subway;city subway metal;USA:New York City
Sp_Ga0121235_10002024_Ga0121235_100020	Ga0121235_10002024_Ga0121235_100020	11065	Engineered;Terrestrial;City;Subway;city subway metal;USA:New York City
Sp_Ga0121236_10004183_Ga0121236_100041	Ga0121236_10004183_Ga0121236_100041	4628	Engineered;Terrestrial;City;Subway;city subway metal;USA:New York City
Sp_Ga0121236_10006557_Ga0121236_100065	Ga0121236_10006557_Ga0121236_100065	6632	Engineered;Terrestrial;City;Subway;city subway metal;USA:New York City
Sp_Ga0121236_10011236_Ga0121236_100112	Ga0121236_10011236_Ga0121236_100112	12133	Engineered;Terrestrial;City;Subway;city subway metal;USA:New York City
Sp_Ga0121237_1002248_Ga0121237_100224	Ga0121237_1002248_Ga0121237_100224	11515	Engineered;Terrestrial;City;Subway;city subway metal;USA:New York City
Sp_Ga0121393_10020212_Ga0121393_100202	Ga0121393_10020212_Ga0121393_100202	7542	Engineered;Terrestrial;City;Subway;city subway metal;USA:New York City
Sp_Ga0121406_100012221_Ga0121406_1000122	Ga0121406_100012221_Ga0121406_1000122	5062	Engineered;Terrestrial;City;Subway;city subway metal;USA:New York City
Sp_Ga0121423_1001619_Ga0121423_100161	Ga0121423_1001619_Ga0121423_100161	8543	Engineered;Terrestrial;City;Subway;city subway metal;USA:New York City
Sp_Ga0121423_1002138_Ga0121423_100213	Ga0121423_1002138_Ga0121423_100213	8125	Engineered;Terrestrial;City;Subway;city subway metal;USA:New York City
Sp_Ga0121423_1008712_Ga0121423_100871	Ga0121423_1008712_Ga0121423_100871	5193	Engineered;Terrestrial;City;Subway;city subway metal;USA:New York City
Sp_Ga0121442_1004115_Ga0121442_100411	Ga0121442_1004115_Ga0121442_100411	7811	Engineered;Terrestrial;City;Subway;city subway metal/plastic;USA:New York City
Sp_Ga0121442_10050511_Ga0121442_100505	Ga0121442_10050511_Ga0121442_100505	6930	Engineered;Terrestrial;City;Subway;city subway metal/plastic;USA:New York City
Sp_Ga0121539_1003934_Ga0121539_100393	Ga0121539_1003934_Ga0121539_100393	12390	Engineered;Terrestrial;City;Subway;city subway metal/plastic;USA:New York City
Sp_Ga0121539_1019976_Ga0121539_101997	Ga0121539_1019976_Ga0121539_101997	3649	Engineered;Terrestrial;City;Subway;city subway metal/plastic;USA:New York City
Sp_Ga0121540_10022818_Ga0121540_100228	Ga0121540_10022818_Ga0121540_100228	10170	Engineered;Terrestrial;City;Subway;city subway metal/plastic;USA:New York City
Sp_Ga0121540_1012501_Ga0121540_101250	Ga0121540_1012501_Ga0121540_101250	5619	Engineered;Terrestrial;City;Subway;city subway metal/plastic;USA:New York City
Sp_Ga0121542_10000423_Ga0121542_100004	Ga0121542_10000423_Ga0121542_100004	6961	Engineered;Terrestrial;City;Subway;city subway metal/plastic;USA:New York City
Sp_Ga0121544_10023711_Ga0121544_100237	Ga0120967_10055716_Ga0120967_100557	8425	Engineered;Terrestrial;City;Subway;city subway metal;USA:New York City
Sp_Ga0121544_10023711_Ga0121544_100237	Ga0121544_10023711_Ga0121544_100237	12264	Engineered;Terrestrial;City;Subway;city subway metal/plastic;USA:New York City
Sp_Ga0121544_10023711_Ga0121544_100237	Ga0122179_10059714_Ga0122179_100597	8425	Engineered;Terrestrial;City;Subway;city subway wood;USA:New York City
Sp_Ga0121545_1004114_Ga0121545_100411	Ga0120822_10025313_Ga0120822_100253	6546	Engineered;Terrestrial;City;Subway;city subway metal;USA:New York City
Sp_Ga0121545_1004114_Ga0121545_100411	Ga0121545_1004114_Ga0121545_100411	7556	Engineered;Terrestrial;City;Subway;city subway metal/plastic;USA:New York City
Sp_Ga0121545_1007771_Ga0121545_100777	Ga0121545_1007771_Ga0121545_100777	4904	Engineered;Terrestrial;City;Subway;city subway metal/plastic;USA:New York City
Sp_Ga0121546_10001424_Ga0121546_100014	Ga0121546_10001424_Ga0121546_100014	10165	Engineered;Terrestrial;City;Subway;city subway metal/plastic;USA:New York City
Sp_Ga0121547_10004539_Ga0121547_100045	Ga0121547_10004539_Ga0121547_100045	10020	Engineered;Terrestrial;City;Subway;city subway metal/plastic;USA:New York City
Sp_Ga0121549_10002160_Ga0121549_100021	Ga0121549_10002160_Ga0121549_100021	17600	Engineered;Terrestrial;City;Subway;city subway metal/plastic;USA:New York City
Sp_Ga0121549_10023240_Ga0121549_100232	Ga0121549_10023240_Ga0121549_100232	6281	Engineered;Terrestrial;City;Subway;city subway metal/plastic;USA:New York City
Sp_Ga0121550_100020124_Ga0121550_100020	Ga0121550_100020124_Ga0121550_100020	7158	Engineered;Terrestrial;City;Subway;city subway metal/plastic;USA:New York City
Sp_Ga0121550_10002928_Ga0121550_100029	Ga0121550_10002928_Ga0121550_100029	10415	Engineered;Terrestrial;City;Subway;city subway metal/plastic;USA:New York City
Sp_Ga0121550_10015312_Ga0121550_100153	Ga0121550_10015312_Ga0121550_100153	16029	Engineered;Terrestrial;City;Subway;city subway metal/plastic;USA:New York City
Sp_Ga0121551_10051116_Ga0121551_100511	Ga0121551_10051116_Ga0121551_100511	12279	Engineered;Terrestrial;City;Subway;city subway metal/plastic;USA:New York City
Sp_Ga0121552_10005732_Ga0121552_100057	Ga0121551_10011412_Ga0121551_100114	8094	Engineered;Terrestrial;City;Subway;city subway metal/plastic;USA:New York City
Sp_Ga0121552_10005732_Ga0121552_100057	Ga0121552_10005732_Ga0121552_100057	8094	Engineered;Terrestrial;City;Subway;city subway metal/plastic;USA:New York City
Sp_Ga0121552_10012421_Ga0121552_100124	Ga0121552_10012421_Ga0121552_100124	8332	Engineered;Terrestrial;City;Subway;city subway metal/plastic;USA:New York City
Sp_Ga0121552_10041813_Ga0121552_100418	Ga0121551_1019258_Ga0121551_101925	3346	Engineered;Terrestrial;City;Subway;city subway metal/plastic;USA:New York City
Sp_Ga0121552_10041813_Ga0121552_100418	Ga0121552_10041813_Ga0121552_100418	7436	Engineered;Terrestrial;City;Subway;city subway metal/plastic;USA:New York City
Sp_Ga0121554_10004320_Ga0121554_100043	Ga0121554_10004320_Ga0121554_100043	5677	Engineered;Terrestrial;City;Subway;city subway metal/plastic;USA:New York City
Sp_Ga0121554_10012629_Ga0121554_100126	Ga0121554_10012629_Ga0121554_100126	10172	Engineered;Terrestrial;City;Subway;city subway metal/plastic;USA:New York City
Sp_Ga0121554_10012858_Ga0121554_100128	Ga0121554_10012858_Ga0121554_100128	7090	Engineered;Terrestrial;City;Subway;city subway metal/plastic;USA:New York City
Sp_Ga0121554_1008111_Ga0121554_100811	Ga0121554_1008111_Ga0121554_100811	4319	Engineered;Terrestrial;City;Subway;city subway metal/plastic;USA:New York City
Sp_Ga0121557_1005442_Ga0121557_100544	Ga0121557_1005442_Ga0121557_100544	5697	Engineered;Terrestrial;City;Subway;city subway metal/plastic;USA:New York City
Sp_Ga0121561_103072_Ga0121561_10307	Ga0121561_103072_Ga0121561_10307	6995	Engineered;Terrestrial;City;Subway;city subway metal/plastic;USA:New York City
Sp_Ga0121563_10010012_Ga0121563_100100	Ga0121563_10010012_Ga0121563_100100	6829	Engineered;Terrestrial;City;Subway;city subway metal/plastic;USA:New York City
Sp_Ga0121568_1003379_Ga0121568_100337	Ga0121568_1003379_Ga0121568_100337	10456	Engineered;Terrestrial;City;Subway;city subway metal/plastic;USA:New York City
Sp_Ga0121574_10015017_Ga0121574_100150	Ga0121574_10015017_Ga0121574_100150	11921	Engineered;Terrestrial;City;Subway;city subway metal/plastic;USA:New York City
Sp_Ga0121574_1002458_Ga0121574_100245	Ga0121574_1002458_Ga0121574_100245	8039	Engineered;Terrestrial;City;Subway;city subway metal/plastic;USA:New York City
Sp_Ga0121575_10002342_Ga0121575_100023	Ga0121575_10002342_Ga0121575_100023	6920	Engineered;Terrestrial;City;Subway;city subway metal/plastic;USA:New York City
Sp_Ga0121577_100003186_Ga0121577_100003	Ga0121141_100827_Ga0121141_10082	7054	Engineered;Terrestrial;City;Subway;city subway metal;USA:New York City
Sp_Ga0121577_100003186_Ga0121577_100003	Ga0121577_100003186_Ga0121577_100003	12685	Engineered;Terrestrial;City;Subway;city subway metal/plastic;USA:New York City
Sp_Ga0121589_1000943_Ga0121589_100094	Ga0121589_1000943_Ga0121589_100094	11346	Engineered;Terrestrial;City;Subway;city subway metal/plastic;USA:New York City
Sp_Ga0121593_10006148_Ga0121593_100061	Ga0121593_10006148_Ga0121593_100061	7996	Engineered;Terrestrial;City;Subway;city subway metal/plastic;USA:New York City
Sp_Ga0121593_1000753_Ga0121593_100075	Ga0121593_1000753_Ga0121593_100075	10731	Engineered;Terrestrial;City;Subway;city subway metal/plastic;USA:New York City
Sp_Ga0121593_10011426_Ga0121593_100114	Ga0121593_10011426_Ga0121593_100114	8466	Engineered;Terrestrial;City;Subway;city subway metal/plastic;USA:New York City
Sp_Ga0121596_10032218_Ga0121596_100322	Ga0121596_10032218_Ga0121596_100322	12377	Engineered;Terrestrial;City;Subway;city subway metal/plastic;USA:New York City
Sp_Ga0121596_10032218_Ga0121596_100322	Ga0122818_1001905_Ga0122818_100190	7992	Engineered;Terrestrial;City;Subway;city subway wood;USA:New York City
Sp_Ga0121596_10035418_Ga0121596_100354	Ga0121596_10035418_Ga0121596_100354	6909	Engineered;Terrestrial;City;Subway;city subway metal/plastic;USA:New York City
Sp_Ga0121596_1006628_Ga0121596_100662	Ga0121596_1006628_Ga0121596_100662	8467	Engineered;Terrestrial;City;Subway;city subway metal/plastic;USA:New York City
Sp_Ga0121596_1007253_Ga0121596_100725	Ga0121596_1007253_Ga0121596_100725	7888	Engineered;Terrestrial;City;Subway;city subway metal/plastic;USA:New York City
Sp_Ga0121596_10078315_Ga0121596_100783	Ga0121596_10078315_Ga0121596_100783	7856	Engineered;Terrestrial;City;Subway;city subway metal/plastic;USA:New York City
Sp_Ga0121597_1009375_Ga0121597_100937	Ga0121597_1009375_Ga0121597_100937	6277	Engineered;Terrestrial;City;Subway;city subway metal/plastic;USA:New York City
Sp_Ga0121604_10005221_Ga0121604_100052	Ga0121604_10005221_Ga0121604_100052	11160	Engineered;Terrestrial;City;Subway;city subway metal/plastic;USA:New York City
Sp_Ga0121604_10022016_Ga0121604_100220	Ga0121604_10022016_Ga0121604_100220	10378	Engineered;Terrestrial;City;Subway;city subway metal/plastic;USA:New York City
Sp_Ga0121606_1010483_Ga0121606_101048	Ga0121606_1010483_Ga0121606_101048	4865	Engineered;Terrestrial;City;Subway;city subway metal/plastic;USA:New York City
Sp_Ga0121607_1005733_Ga0121607_100573	Ga0121607_1005733_Ga0121607_100573	6586	Engineered;Terrestrial;City;Subway;city subway metal/plastic;USA:New York City
Sp_Ga0121608_10006545_Ga0121608_100065	Ga0121608_10006545_Ga0121608_100065	7655	Engineered;Terrestrial;City;Subway;city subway metal/plastic;USA:New York City
Sp_Ga0121610_10077210_Ga0121610_100772	Ga0121610_10077210_Ga0121610_100772	5650	Engineered;Terrestrial;City;Subway;city subway metal/plastic;USA:New York City
Sp_Ga0121611_10007210_Ga0121611_100072	Ga0121611_10007210_Ga0121611_100072	11010	Engineered;Terrestrial;City;Subway;city subway metal/plastic;USA:New York City
Sp_Ga0121613_1003278_Ga0121613_100327	Ga0121613_1003278_Ga0121613_100327	10731	Engineered;Terrestrial;City;Subway;city subway metal/plastic;USA:New York City
Sp_Ga0121613_1008163_Ga0121613_100816	Ga0121613_1008163_Ga0121613_100816	6349	Engineered;Terrestrial;City;Subway;city subway metal/plastic;USA:New York City
Sp_Ga0121621_10001215_Ga0121621_100012	Ga0121621_10001215_Ga0121621_100012	9541	Engineered;Terrestrial;City;Subway;city subway metal/plastic;USA:New York City
Sp_Ga0121621_10001553_Ga0121621_100015	Ga0121207_10005922_Ga0121207_100059	10205	Engineered;Terrestrial;City;Subway;city subway metal;USA:New York City
Sp_Ga0121621_10001553_Ga0121621_100015	Ga0121621_10001553_Ga0121621_100015	13954	Engineered;Terrestrial;City;Subway;city subway metal/plastic;USA:New York City
Sp_Ga0121621_10001553_Ga0121621_100015	Ga0122216_100002379_Ga0122216_100002	8062	Engineered;Terrestrial;City;Subway;city subway wood;USA:New York City
Sp_Ga0121621_100019151_Ga0121621_100019	Ga0121621_100019151_Ga0121621_100019	7874	Engineered;Terrestrial;City;Subway;city subway metal/plastic;USA:New York City
Sp_Ga0121621_10005792_Ga0121621_100057	Ga0121621_10005792_Ga0121621_100057	11929	Engineered;Terrestrial;City;Subway;city subway metal/plastic;USA:New York City
Sp_Ga0121621_10006479_Ga0121621_100064	Ga0121621_10006479_Ga0121621_100064	14999	Engineered;Terrestrial;City;Subway;city subway metal/plastic;USA:New York City
Sp_Ga0121625_10000241_Ga0121625_100002	Ga0121625_10000241_Ga0121625_100002	7297	Engineered;Terrestrial;City;Subway;city subway metal/plastic;USA:New York City
Sp_Ga0121625_100009126_Ga0121625_100009	Ga0121625_100009126_Ga0121625_100009	8461	Engineered;Terrestrial;City;Subway;city subway metal/plastic;USA:New York City
Sp_Ga0121625_10012717_Ga0121625_100127	Ga0121625_10012717_Ga0121625_100127	12761	Engineered;Terrestrial;City;Subway;city subway metal/plastic;USA:New York City
Sp_Ga0121625_1011876_Ga0121625_101187	Ga0121625_1011876_Ga0121625_101187	6231	Engineered;Terrestrial;City;Subway;city subway metal/plastic;USA:New York City
Sp_Ga0121628_10007838_Ga0121628_100078	Ga0121628_10007838_Ga0121628_100078	10579	Engineered;Terrestrial;City;Subway;city subway metal/plastic;USA:New York City
Sp_Ga0121628_1001067_Ga0121628_100106	Ga0121628_1001067_Ga0121628_100106	7183	Engineered;Terrestrial;City;Subway;city subway metal/plastic;USA:New York City
Sp_Ga0121629_10010816_Ga0121629_100108	Ga0121629_10010816_Ga0121629_100108	7606	Engineered;Terrestrial;City;Subway;city subway metal/plastic;USA:New York City
Sp_Ga0121629_10064011_Ga0121629_100640	Ga0121629_10064011_Ga0121629_100640	7231	Engineered;Terrestrial;City;Subway;city subway metal/plastic;USA:New York City
Sp_Ga0121633_100040101_Ga0121633_100040	Ga0121633_100040101_Ga0121633_100040	7954	Engineered;Terrestrial;City;Subway;city subway metal/plastic;USA:New York City
Sp_Ga0121634_10000216_Ga0121634_100002	Ga0121634_10000216_Ga0121634_100002	11290	Engineered;Terrestrial;City;Subway;city subway metal/plastic;USA:New York City
Sp_Ga0121636_10023226_Ga0121636_100232	Ga0121636_10023226_Ga0121636_100232	13521	Engineered;Terrestrial;City;Subway;city subway metal/plastic;USA:New York City
Sp_Ga0121637_10023616_Ga0121637_100236	Ga0121637_10023616_Ga0121637_100236	8807	Engineered;Terrestrial;City;Subway;city subway metal/plastic;USA:New York City
Sp_Ga0121637_1002877_Ga0121637_100287	Ga0121637_1002877_Ga0121637_100287	7068	Engineered;Terrestrial;City;Subway;city subway metal/plastic;USA:New York City
Sp_Ga0121639_1000181_Ga0121639_100018	Ga0121639_1000181_Ga0121639_100018	3954	Engineered;Terrestrial;City;Subway;city subway metal/plastic;USA:New York City
Sp_Ga0121639_10026821_Ga0121639_100268	Ga0121639_10026821_Ga0121639_100268	6457	Engineered;Terrestrial;City;Subway;city subway metal/plastic;USA:New York City
Sp_Ga0121647_10028911_Ga0121647_100289	Ga0121647_10028911_Ga0121647_100289	8712	Engineered;Terrestrial;City;Subway;city subway metal/plastic;USA:New York City
Sp_Ga0121651_10017715_Ga0121651_100177	Ga0121651_10017715_Ga0121651_100177	8306	Engineered;Terrestrial;City;Subway;city subway metal/plastic;USA:New York City
Sp_Ga0121659_10007717_Ga0121659_100077	Ga0121659_10007717_Ga0121659_100077	11247	Engineered;Terrestrial;City;Subway;city subway metal/plastic;USA:New York City
Sp_Ga0121666_10005053_Ga0121666_100050	Ga0121666_10005053_Ga0121666_100050	7462	Engineered;Terrestrial;City;Subway;city subway metal/plastic;USA:New York City
Sp_Ga0121666_10035420_Ga0121666_100354	Ga0121666_10035420_Ga0121666_100354	8719	Engineered;Terrestrial;City;Subway;city subway metal/plastic;USA:New York City
Sp_Ga0121666_1011594_Ga0121666_101159	Ga0121666_1011593_Ga0121666_101159	4994	Engineered;Terrestrial;City;Subway;city subway metal/plastic;USA:New York City
Sp_Ga0121666_1017363_Ga0121666_101736	Ga0121666_1017363_Ga0121666_101736	4287	Engineered;Terrestrial;City;Subway;city subway metal/plastic;USA:New York City
Sp_Ga0121666_1024187_Ga0121666_102418	Ga0121666_1024187_Ga0121666_102418	3126	Engineered;Terrestrial;City;Subway;city subway metal/plastic;USA:New York City
Sp_Ga0121667_1002415_Ga0121667_100241	Ga0121667_1002415_Ga0121667_100241	9840	Engineered;Terrestrial;City;Subway;city subway metal/plastic;USA:New York City
Sp_Ga0121669_10019615_Ga0121669_100196	Ga0121669_10019615_Ga0121669_100196	9992	Engineered;Terrestrial;City;Subway;city subway metal/plastic;USA:New York City
Sp_Ga0121672_100007308_Ga0121672_100007	Ga0121672_100007308_Ga0121672_100007	6699	Engineered;Terrestrial;City;Subway;city subway metal/plastic;USA:New York City
Sp_Ga0121675_100005225_Ga0121675_100005	Ga0121675_100005225_Ga0121675_100005	10806	Engineered;Terrestrial;City;Subway;city subway metal/plastic;USA:New York City
Sp_Ga0121678_10040016_Ga0121678_100400	Ga0121678_10040016_Ga0121678_100400	6628	Engineered;Terrestrial;City;Subway;city subway metal/plastic;USA:New York City
Sp_Ga0121678_1012392_Ga0121678_101239	Ga0121678_1012392_Ga0121678_101239	6745	Engineered;Terrestrial;City;Subway;city subway metal/plastic;USA:New York City
Sp_Ga0121682_1001325_Ga0121682_100132	Ga0121682_1001325_Ga0121682_100132	8289	Engineered;Terrestrial;City;Subway;city subway metal/plastic;USA:New York City
Sp_Ga0121684_10015519_Ga0121684_100155	Ga0121535_10009820_Ga0121535_100098	13382	Engineered;Terrestrial;City;Subway;city subway metal/plastic;USA:New York City
Sp_Ga0121684_10015519_Ga0121684_100155	Ga0121684_10015519_Ga0121684_100155	13382	Engineered;Terrestrial;City;Subway;city subway metal/plastic;USA:New York City
Sp_Ga0121716_10019919_Ga0121716_100199	Ga0121716_10019919_Ga0121716_100199	16873	Engineered;Terrestrial;City;Subway;city subway metal/plastic;USA:New York City
Sp_Ga0121716_1002576_Ga0121716_100257	Ga0121716_1002576_Ga0121716_100257	14853	Engineered;Terrestrial;City;Subway;city subway metal/plastic;USA:New York City
Sp_Ga0121716_1014369_Ga0121716_101436	Ga0121716_1014369_Ga0121716_101436	6638	Engineered;Terrestrial;City;Subway;city subway metal/plastic;USA:New York City
Sp_Ga0121716_1015459_Ga0121716_101545	Ga0121716_1015459_Ga0121716_101545	5568	Engineered;Terrestrial;City;Subway;city subway metal/plastic;USA:New York City
Sp_Ga0121718_10000283_Ga0121718_100002	Ga0121718_10000283_Ga0121718_100002	10187	Engineered;Terrestrial;City;Subway;city subway metal/plastic;USA:New York City
Sp_Ga0121722_100001391_Ga0121722_100001	Ga0121722_100001391_Ga0121722_100001	4740	Engineered;Terrestrial;City;Subway;city subway metalplastic;USA:New York City
Sp_Ga0121724_10001349_Ga0121724_100013	Ga0121724_10001349_Ga0121724_100013	10105	Engineered;Terrestrial;City;Subway;city subway metalplastic;USA:New York City
Sp_Ga0121724_10010345_Ga0121724_100103	Ga0121724_10010345_Ga0121724_100103	8859	Engineered;Terrestrial;City;Subway;city subway metalplastic;USA:New York City
Sp_Ga0121724_10022014_Ga0121724_100220	Ga0121724_10022014_Ga0121724_100220	6335	Engineered;Terrestrial;City;Subway;city subway metalplastic;USA:New York City
Sp_Ga0121725_10000468_Ga0121725_100004	Ga0121725_10000468_Ga0121725_100004	9362	Engineered;Terrestrial;City;Subway;city subway metalplastic;USA:New York City
Sp_Ga0121725_10011721_Ga0121725_100117	Ga0121725_10011721_Ga0121725_100117	9250	Engineered;Terrestrial;City;Subway;city subway metalplastic;USA:New York City
Sp_Ga0121731_10001857_Ga0121731_100018	Ga0121731_10001857_Ga0121731_100018	7758	Engineered;Terrestrial;City;Subway;city subway metalplastic;USA:New York City
Sp_Ga0121731_1006872_Ga0121731_100687	Ga0121731_1006872_Ga0121731_100687	5112	Engineered;Terrestrial;City;Subway;city subway metalplastic;USA:New York City
Sp_Ga0121738_10026112_Ga0121738_100261	Ga0121738_10026112_Ga0121738_100261	7239	Engineered;Terrestrial;City;Subway;city subway;USA:New York City
Sp_Ga0121742_1010938_Ga0121742_10109	Ga0121742_1010938_Ga0121742_10109	11861	Engineered;Terrestrial;City;Subway;city subway plastic;USA:New York City
Sp_Ga0122012_100022122_Ga0122012_100022	Ga0122012_100022122_Ga0122012_100022	6569	Engineered;Terrestrial;City;Subway;city subway plastic;USA:New York City
Sp_Ga0122012_10003137_Ga0122012_100031	Ga0122012_10003137_Ga0122012_100031	16323	Engineered;Terrestrial;City;Subway;city subway plastic;USA:New York City
Sp_Ga0122013_10031315_Ga0122013_100313	Ga0122013_10031315_Ga0122013_100313	9088	Engineered;Terrestrial;City;Subway;city subway plastic;USA:New York City
Sp_Ga0122021_100003183_Ga0122021_100003	Ga0122021_100003183_Ga0122021_100003	13145	Engineered;Terrestrial;City;Subway;city subway plastic;USA:New York City
Sp_Ga0122021_10005746_Ga0122021_100057	Ga0122021_10005746_Ga0122021_100057	7728	Engineered;Terrestrial;City;Subway;city subway plastic;USA:New York City
Sp_Ga0122031_100024199_Ga0122031_100024	Ga0122031_100024199_Ga0122031_100024	6687	Engineered;Terrestrial;City;Subway;city subway plastic;USA:New York City
Sp_Ga0122031_1000285_Ga0122031_100028	Ga0122031_1000285_Ga0122031_100028	12160	Engineered;Terrestrial;City;Subway;city subway plastic;USA:New York City
Sp_Ga0122032_1001966_Ga0122032_100196	Ga0122032_1001966_Ga0122032_100196	10276	Engineered;Terrestrial;City;Subway;city subway plastic;USA:New York City
Sp_Ga0122032_1003679_Ga0122032_100367	Ga0122032_1003679_Ga0122032_100367	6666	Engineered;Terrestrial;City;Subway;city subway plastic;USA:New York City
Sp_Ga0122069_10047510_Ga0122069_100475	Ga0122069_10047510_Ga0122069_100475	6274	Engineered;Terrestrial;City;Subway;city subway wood;USA:New York City
Sp_Ga0122069_10091016_Ga0122069_100910	Ga0122069_10091016_Ga0122069_100910	7707	Engineered;Terrestrial;City;Subway;city subway wood;USA:New York City
Sp_Ga0122071_1004081_Ga0122071_100408	Ga0122071_1004081_Ga0122071_100408	7327	Engineered;Terrestrial;City;Subway;city subway wood;USA:New York City
Sp_Ga0122071_1008739_Ga0122071_100873	Ga0122071_1008739_Ga0122071_100873	7760	Engineered;Terrestrial;City;Subway;city subway wood;USA:New York City
Sp_Ga0122072_1001229_Ga0122072_100122	Ga0122072_1001229_Ga0122072_100122	5731	Engineered;Terrestrial;City;Subway;city subway wood;USA:New York City
Sp_Ga0122073_10001526_Ga0122073_100015	Ga0122073_10001526_Ga0122073_100015	10211	Engineered;Terrestrial;City;Subway;city subway;USA:New York City
Sp_Ga0122073_10014811_Ga0122073_100148	Ga0122073_10014811_Ga0122073_100148	7571	Engineered;Terrestrial;City;Subway;city subway;USA:New York City
Sp_Ga0122073_1002383_Ga0122073_100238	Ga0122073_1002383_Ga0122073_100238	5765	Engineered;Terrestrial;City;Subway;city subway;USA:New York City
Sp_Ga0122073_1003259_Ga0122073_100325	Ga0122073_1003259_Ga0122073_100325	4642	Engineered;Terrestrial;City;Subway;city subway;USA:New York City
Sp_Ga0122077_10001088_Ga0122077_100010	Ga0122077_10001088_Ga0122077_100010	11199	Engineered;Terrestrial;City;Subway;city subway wood;USA:New York City
Sp_Ga0122077_10008176_Ga0122077_100081	Ga0122077_10008176_Ga0122077_100081	4629	Engineered;Terrestrial;City;Subway;city subway wood;USA:New York City
Sp_Ga0122077_10023116_Ga0122077_100231	Ga0121557_10019217_Ga0121557_100192	10233	Engineered;Terrestrial;City;Subway;city subway metal/plastic;USA:New York City
Sp_Ga0122077_10023116_Ga0122077_100231	Ga0122077_10023116_Ga0122077_100231	10233	Engineered;Terrestrial;City;Subway;city subway wood;USA:New York City
Sp_Ga0122077_1002937_Ga0122077_100293	Ga0122077_1002937_Ga0122077_100293	6446	Engineered;Terrestrial;City;Subway;city subway wood;USA:New York City
Sp_Ga0122079_1001058_Ga0122079_100105	Ga0122079_1001058_Ga0122079_100105	10175	Engineered;Terrestrial;City;Subway;city subway wood;USA:New York City
Sp_Ga0122083_10001574_Ga0122083_100015	Ga0122083_10001574_Ga0122083_100015	12194	Engineered;Terrestrial;City;Subway;city subway wood;USA:New York City
Sp_Ga0122087_1007087_Ga0122087_100708	Ga0122087_1007087_Ga0122087_100708	6419	Engineered;Terrestrial;City;Subway;city subway wood;USA:New York City
Sp_Ga0122087_1007387_Ga0122087_100738	Ga0122087_1007387_Ga0122087_100738	7113	Engineered;Terrestrial;City;Subway;city subway wood;USA:New York City
Sp_Ga0122088_10005217_Ga0122088_100052	Ga0122088_10005217_Ga0122088_100052	9714	Engineered;Terrestrial;City;Subway;city subway wood;USA:New York City
Sp_Ga0122089_1008763_Ga0122089_100876	Ga0122089_1008763_Ga0122089_100876	6563	Engineered;Terrestrial;City;Subway;city subway wood;USA:New York City
Sp_Ga0122090_1007665_Ga0122090_100766	Ga0122090_1007665_Ga0122090_100766	5472	Engineered;Terrestrial;City;Subway;city subway wood;USA:New York City
Sp_Ga0122092_10009937_Ga0122092_100099	Ga0122092_10009937_Ga0122092_100099	11848	Engineered;Terrestrial;City;Subway;city subway wood;USA:New York City
Sp_Ga0122092_10012050_Ga0122092_100120	Ga0122092_10012050_Ga0122092_100120	7230	Engineered;Terrestrial;City;Subway;city subway wood;USA:New York City
Sp_Ga0122092_10032912_Ga0122092_100329	Ga0122092_10032912_Ga0122092_100329	10841	Engineered;Terrestrial;City;Subway;city subway wood;USA:New York City
Sp_Ga0122092_1012979_Ga0122092_101297	Ga0122092_1012979_Ga0122092_101297	5963	Engineered;Terrestrial;City;Subway;city subway wood;USA:New York City
Sp_Ga0122094_100002126_Ga0122094_100002	Ga0121237_10020612_Ga0121237_100206	11139	Engineered;Terrestrial;City;Subway;city subway metal;USA:New York City
Sp_Ga0122094_100002126_Ga0122094_100002	Ga0122094_100002126_Ga0122094_100002	11163	Engineered;Terrestrial;City;Subway;city subway wood;USA:New York City
Sp_Ga0122102_10002462_Ga0122102_100024	Ga0122102_10002462_Ga0122102_100024	12260	Engineered;Terrestrial;City;Subway;city subway wood;USA:New York City
Sp_Ga0122103_100002399_Ga0122103_100002	Ga0122103_100002399_Ga0122103_100002	11214	Engineered;Terrestrial;City;Subway;city subway wood;USA:New York City
Sp_Ga0122103_1002762_Ga0122103_100276	Ga0122103_1002762_Ga0122103_100276	6092	Engineered;Terrestrial;City;Subway;city subway wood;USA:New York City
Sp_Ga0122105_100009168_Ga0122105_100009	Ga0122105_100009168_Ga0122105_100009	7618	Engineered;Terrestrial;City;Subway;city subway wood;USA:New York City
Sp_Ga0122105_1001428_Ga0122105_100142	Ga0122105_1001428_Ga0122105_100142	6924	Engineered;Terrestrial;City;Subway;city subway wood;USA:New York City
Sp_Ga0122107_1001507_Ga0122107_100150	Ga0122107_1001507_Ga0122107_100150	6585	Engineered;Terrestrial;City;Subway;city subway wood;USA:New York City
Sp_Ga0122107_10137712_Ga0122107_101377	Ga0122107_10137712_Ga0122107_101377	4852	Engineered;Terrestrial;City;Subway;city subway wood;USA:New York City
Sp_Ga0122108_1003039_Ga0122108_100303	Ga0122108_1003039_Ga0122108_100303	8493	Engineered;Terrestrial;City;Subway;city subway wood;USA:New York City
Sp_Ga0122108_10041013_Ga0122108_100410	Ga0122108_10041013_Ga0122108_100410	7570	Engineered;Terrestrial;City;Subway;city subway wood;USA:New York City
Sp_Ga0122109_1015268_Ga0122109_101526	Ga0122109_1015268_Ga0122109_101526	4945	Engineered;Terrestrial;City;Subway;city subway wood;USA:New York City
Sp_Ga0122111_10002064_Ga0122111_100020	Ga0122111_10002064_Ga0122111_100020	13217	Engineered;Terrestrial;City;Subway;city subway wood;USA:New York City
Sp_Ga0122113_10022916_Ga0122113_100229	Ga0122113_10022916_Ga0122113_100229	11231	Engineered;Terrestrial;City;Subway;city subway wood;USA:New York City
Sp_Ga0122114_100002581_Ga0122114_100002	Ga0122114_100002581_Ga0122114_100002	12861	Engineered;Terrestrial;City;Subway;city subway wood;USA:New York City
Sp_Ga0122114_10016917_Ga0122114_100169	Ga0121204_10004226_Ga0121204_100042	11870	Engineered;Terrestrial;City;Subway;city subway metal;USA:New York City
Sp_Ga0122114_10016917_Ga0122114_100169	Ga0122114_10016917_Ga0122114_100169	11890	Engineered;Terrestrial;City;Subway;city subway wood;USA:New York City
Sp_Ga0122114_10019712_Ga0122114_100197	Ga0122114_10019712_Ga0122114_100197	9159	Engineered;Terrestrial;City;Subway;city subway wood;USA:New York City
Sp_Ga0122114_1010401_Ga0122114_101040	Ga0122114_1010401_Ga0122114_101040	6518	Engineered;Terrestrial;City;Subway;city subway wood;USA:New York City
Sp_Ga0122172_10007131_Ga0122172_100071	Ga0122172_10007131_Ga0122172_100071	11203	Engineered;Terrestrial;City;Subway;city subway wood;USA:New York City
Sp_Ga0122172_10007834_Ga0122172_100078	Ga0122172_10007834_Ga0122172_100078	8493	Engineered;Terrestrial;City;Subway;city subway wood;USA:New York City
Sp_Ga0122173_1000684_Ga0122173_100068	Ga0122173_1000684_Ga0122173_100068	5595	Engineered;Terrestrial;City;Subway;city subway wood;USA:New York City
Sp_Ga0122173_10050919_Ga0122173_100509	Ga0122173_10050919_Ga0122173_100509	6828	Engineered;Terrestrial;City;Subway;city subway wood;USA:New York City
Sp_Ga0122174_10003311_Ga0122174_100033	Ga0122174_10003311_Ga0122174_100033	11577	Engineered;Terrestrial;City;Subway;city subway wood;USA:New York City
Sp_Ga0122174_10012511_Ga0122174_100125	Ga0122174_10012511_Ga0122174_100125	16207	Engineered;Terrestrial;City;Subway;city subway wood;USA:New York City
Sp_Ga0122175_10022613_Ga0122175_100226	Ga0120783_1002901_Ga0120783_100290	6729	Engineered;Terrestrial;City;Subway;city subway metal;USA:New York City
Sp_Ga0122175_10022613_Ga0122175_100226	Ga0121007_10029713_Ga0121007_100297	9740	Engineered;Terrestrial;City;Subway;city subway metal;USA:New York City
Sp_Ga0122175_10022613_Ga0122175_100226	Ga0122175_10022613_Ga0122175_100226	9740	Engineered;Terrestrial;City;Subway;city subway wood;USA:New York City
Sp_Ga0122177_1010391_Ga0122177_101039	Ga0122177_1010391_Ga0122177_101039	4875	Engineered;Terrestrial;City;Subway;city subway wood;USA:New York City
Sp_Ga0122178_100002448_Ga0122178_100002	Ga0122178_100002448_Ga0122178_100002	9006	Engineered;Terrestrial;City;Subway;city subway wood;USA:New York City
Sp_Ga0122178_10009814_Ga0122178_100098	Ga0122178_10009814_Ga0122178_100098	11184	Engineered;Terrestrial;City;Subway;city subway wood;USA:New York City
Sp_Ga0122179_10080715_Ga0122179_100807	Ga0120967_10094315_Ga0120967_100943	4939	Engineered;Terrestrial;City;Subway;city subway metal;USA:New York City
Sp_Ga0122179_10080715_Ga0122179_100807	Ga0122179_10080715_Ga0122179_100807	6874	Engineered;Terrestrial;City;Subway;city subway wood;USA:New York City
Sp_Ga0122179_1016445_Ga0122179_101644	Ga0122179_1016445_Ga0122179_101644	4637	Engineered;Terrestrial;City;Subway;city subway wood;USA:New York City
Sp_Ga0122184_100012330_Ga0122184_100012	Ga0122184_100012330_Ga0122184_100012	7206	Engineered;Terrestrial;City;Subway;city subway wood;USA:New York City
Sp_Ga0122185_1009025_Ga0122185_100902	Ga0122185_1009024_Ga0122185_100902	5378	Engineered;Terrestrial;City;Subway;city subway wood;USA:New York City
Sp_Ga0122187_10029211_Ga0122187_100292	Ga0122187_10029211_Ga0122187_100292	7133	Engineered;Terrestrial;City;Subway;city subway wood;USA:New York City
Sp_Ga0122187_1007007_Ga0122187_100700	Ga0122187_1007007_Ga0122187_100700	4784	Engineered;Terrestrial;City;Subway;city subway wood;USA:New York City
Sp_Ga0122188_1002334_Ga0122188_100233	Ga0122188_1002334_Ga0122188_100233	10139	Engineered;Terrestrial;City;Subway;city subway wood;USA:New York City
Sp_Ga0122189_10015428_Ga0122189_100154	Ga0122189_10015428_Ga0122189_100154	7249	Engineered;Terrestrial;City;Subway;city subway wood;USA:New York City
Sp_Ga0122191_10043411_Ga0122191_100434	Ga0122191_10043411_Ga0122191_100434	7227	Engineered;Terrestrial;City;Subway;city subway wood;USA:New York City
Sp_Ga0122195_1014443_Ga0122195_10144	Ga0122195_1014443_Ga0122195_10144	6082	Engineered;Terrestrial;City;Subway;city subway wood;USA:New York City
Sp_Ga0122196_1002806_Ga0122196_100280	Ga0122196_1002806_Ga0122196_100280	8040	Engineered;Terrestrial;City;Subway;city subway wood;USA:New York City
Sp_Ga0122200_10047710_Ga0122200_100477	Ga0122200_10047710_Ga0122200_100477	6987	Engineered;Terrestrial;City;Subway;city subway wood;USA:New York City
Sp_Ga0122201_100002183_Ga0122201_100002	Ga0122201_100002183_Ga0122201_100002	11915	Engineered;Terrestrial;City;Subway;city subway wood;USA:New York City
Sp_Ga0122201_10054412_Ga0122201_100544	Ga0122201_10054412_Ga0122201_100544	13781	Engineered;Terrestrial;City;Subway;city subway wood;USA:New York City
Sp_Ga0122202_102324_Ga0122202_10232	Ga0121546_1002108_Ga0121546_100210	8067	Engineered;Terrestrial;City;Subway;city subway metal/plastic;USA:New York City
Sp_Ga0122202_102324_Ga0122202_10232	Ga0121579_1003083_Ga0121579_100308	4127	Engineered;Terrestrial;City;Subway;city subway metal/plastic;USA:New York City
Sp_Ga0122202_102324_Ga0122202_10232	Ga0122202_102324_Ga0122202_10232	10390	Engineered;Terrestrial;City;Subway;city subway wood;USA:New York City
Sp_Ga0122205_100004521_Ga0122205_100004	Ga0122205_100004521_Ga0122205_100004	9633	Engineered;Terrestrial;City;Subway;city subway wood;USA:New York City
Sp_Ga0122208_1013821_Ga0122208_10138	Ga0122208_1013821_Ga0122208_10138	8477	Engineered;Terrestrial;City;Subway;city subway wood;USA:New York City
Sp_Ga0122208_102064_Ga0122208_10206	Ga0122208_102064_Ga0122208_10206	11201	Engineered;Terrestrial;City;Subway;city subway wood;USA:New York City
Sp_Ga0122209_10008924_Ga0122209_100089	Ga0122209_10008924_Ga0122209_100089	9541	Engineered;Terrestrial;City;Subway;city subway wood;USA:New York City
Sp_Ga0122209_10015012_Ga0122209_100150	Ga0121728_1005655_Ga0121728_100565	4028	Engineered;Terrestrial;City;Subway;city subway metalplastic;USA:New York City
Sp_Ga0122209_10015012_Ga0122209_100150	Ga0122209_10015012_Ga0122209_100150	10266	Engineered;Terrestrial;City;Subway;city subway wood;USA:New York City
Sp_Ga0122209_1004103_Ga0122209_100410	Ga0122209_1004103_Ga0122209_100410	9729	Engineered;Terrestrial;City;Subway;city subway wood;USA:New York City
Sp_Ga0122214_10000298_Ga0122214_100002	Ga0122214_10000298_Ga0122214_100002	10978	Engineered;Terrestrial;City;Subway;city subway wood;USA:New York City
Sp_Ga0122228_1007553_Ga0122228_100755	Ga0122228_1007553_Ga0122228_100755	5958	Engineered;Terrestrial;City;Subway;city subway wood;USA:New York City
Sp_Ga0122230_1002602_Ga0122230_100260	Ga0122188_10043611_Ga0122188_100436	6562	Engineered;Terrestrial;City;Subway;city subway wood;USA:New York City
Sp_Ga0122230_1002602_Ga0122230_100260	Ga0122230_1002602_Ga0122230_100260	6514	Engineered;Terrestrial;City;Subway;city subway wood;USA:New York City
Sp_Ga0122232_10007815_Ga0122232_100078	Ga0122232_10007815_Ga0122232_100078	8113	Engineered;Terrestrial;City;Subway;city subway wood;USA:New York City
Sp_Ga0122233_103104_Ga0122233_10310	Ga0122233_103104_Ga0122233_10310	6648	Engineered;Terrestrial;City;Subway;city subway wood;USA:New York City
Sp_Ga0122234_100002220_Ga0122234_100002	Ga0122234_100002220_Ga0122234_100002	11285	Engineered;Terrestrial;City;Subway;city subway wood;USA:New York City
Sp_Ga0122237_1001222_Ga0122237_100122	Ga0122237_1001222_Ga0122237_100122	17080	Engineered;Terrestrial;City;Subway;city subway wood;USA:New York City
Sp_Ga0122238_10034322_Ga0122238_100343	Ga0122238_10034322_Ga0122238_100343	10948	Engineered;Terrestrial;City;Subway;city subway wood;USA:New York City
Sp_Ga0122239_10016210_Ga0122239_100162	Ga0122239_10016210_Ga0122239_100162	7815	Engineered;Terrestrial;City;Subway;city subway wood;USA:New York City
Sp_Ga0122244_10003224_Ga0122244_100032	Ga0122244_10003224_Ga0122244_100032	12392	Engineered;Terrestrial;City;Subway;city subway wood;USA:New York City
Sp_Ga0122244_10070210_Ga0122244_100702	Ga0122244_10070210_Ga0122244_100702	3801	Engineered;Terrestrial;City;Subway;city subway wood;USA:New York City
Sp_Ga0122246_10002269_Ga0122246_10002	Ga0122246_10002269_Ga0122246_10002	11743	Engineered;Terrestrial;City;Subway;city subway wood;USA:New York City
Sp_Ga0122246_1008213_Ga0122246_10082	Ga0122246_1008213_Ga0122246_10082	9105	Engineered;Terrestrial;City;Subway;city subway wood;USA:New York City
Sp_Ga0122246_104723_Ga0122246_10472	Ga0121722_1006749_Ga0121722_100674	6176	Engineered;Terrestrial;City;Subway;city subway metalplastic;USA:New York City
Sp_Ga0122246_104723_Ga0122246_10472	Ga0122246_104723_Ga0122246_10472	6539	Engineered;Terrestrial;City;Subway;city subway wood;USA:New York City
Sp_Ga0122247_10000770_Ga0122247_100007	Ga0122247_10000770_Ga0122247_100007	8687	Engineered;Terrestrial;City;Subway;city subway wood;USA:New York City
Sp_Ga0122267_10007232_Ga0122267_100072	Ga0122267_10007232_Ga0122267_100072	8423	Engineered;Terrestrial;City;Subway;city subway wood;USA:New York City
Sp_Ga0122267_10019512_Ga0122267_100195	Ga0122267_10019512_Ga0122267_100195	5837	Engineered;Terrestrial;City;Subway;city subway wood;USA:New York City
Sp_Ga0122267_10045110_Ga0122267_100451	Ga0122267_10045110_Ga0122267_100451	6774	Engineered;Terrestrial;City;Subway;city subway wood;USA:New York City
Sp_Ga0122271_10007760_Ga0122271_100077	Ga0122271_10007760_Ga0122271_100077	12982	Engineered;Terrestrial;City;Subway;city subway wood;USA:New York City
Sp_Ga0122271_10016128_Ga0122271_100161	Ga0120840_10001759_Ga0120840_100017	8776	Engineered;Terrestrial;City;Subway;city subway metal;USA:New York City
Sp_Ga0122271_10016128_Ga0122271_100161	Ga0122271_10016128_Ga0122271_100161	7478	Engineered;Terrestrial;City;Subway;city subway wood;USA:New York City
Sp_Ga0122271_1015385_Ga0122271_101538	Ga0122271_1015385_Ga0122271_101538	3994	Engineered;Terrestrial;City;Subway;city subway wood;USA:New York City
Sp_Ga0122272_100023127_Ga0122272_100023	Ga0122272_100023127_Ga0122272_100023	12380	Engineered;Terrestrial;City;Subway;city subway wood;USA:New York City
Sp_Ga0122272_100023127_Ga0122272_100023	Ga0122773_100003127_Ga0122773_100003	11147	Engineered;Terrestrial;City;Subway;city subway wood;USA:New York City
Sp_Ga0122272_10005622_Ga0122272_100056	Ga0122272_10005622_Ga0122272_100056	6532	Engineered;Terrestrial;City;Subway;city subway wood;USA:New York City
Sp_Ga0122272_10013629_Ga0122272_100136	Ga0122272_10013629_Ga0122272_100136	7239	Engineered;Terrestrial;City;Subway;city subway wood;USA:New York City
Sp_Ga0122272_1002194_Ga0122272_100219	Ga0122272_1002194_Ga0122272_100219	11489	Engineered;Terrestrial;City;Subway;city subway wood;USA:New York City
Sp_Ga0122274_100001471_Ga0122274_100001	Ga0120956_10004769_Ga0120956_100047	10693	Engineered;Terrestrial;City;Subway;city subway metal;USA:New York City
Sp_Ga0122274_100001471_Ga0122274_100001	Ga0122274_100001471_Ga0122274_100001	10693	Engineered;Terrestrial;City;Subway;city subway wood;USA:New York City
Sp_Ga0122277_10005552_Ga0122277_100055	Ga0121724_10000633_Ga0121724_100006	8826	Engineered;Terrestrial;City;Subway;city subway metalplastic;USA:New York City
Sp_Ga0122277_10005552_Ga0122277_100055	Ga0122277_10005552_Ga0122277_100055	8826	Engineered;Terrestrial;City;Subway;city subway wood;USA:New York City
Sp_Ga0122277_10005836_Ga0122277_100058	Ga0122277_10005836_Ga0122277_100058	7138	Engineered;Terrestrial;City;Subway;city subway wood;USA:New York City
Sp_Ga0122278_100007120_Ga0122278_100007	Ga0122278_100007120_Ga0122278_100007	11612	Engineered;Terrestrial;City;Subway;city subway wood;USA:New York City
Sp_Ga0122279_1000137_Ga0122279_100013	Ga0122279_1000137_Ga0122279_100013	6316	Engineered;Terrestrial;City;Subway;city subway wood;USA:New York City
Sp_Ga0122279_1001301_Ga0122279_100130	Ga0122279_1001301_Ga0122279_100130	7125	Engineered;Terrestrial;City;Subway;city subway wood;USA:New York City
Sp_Ga0122281_10012446_Ga0122281_100124	Ga0122281_10012446_Ga0122281_100124	7198	Engineered;Terrestrial;City;Subway;city subway wood;USA:New York City
Sp_Ga0122282_100033102_Ga0122282_100033	Ga0122282_100033102_Ga0122282_100033	9183	Engineered;Terrestrial;City;Subway;city subway wood;USA:New York City
Sp_Ga0122283_10001086_Ga0122283_100010	Ga0122283_10001086_Ga0122283_100010	11205	Engineered;Terrestrial;City;Subway;city subway wood;USA:New York City
Sp_Ga0122283_10010010_Ga0122283_100100	Ga0122283_10010010_Ga0122283_100100	6216	Engineered;Terrestrial;City;Subway;city subway wood;USA:New York City
Sp_Ga0122283_1001078_Ga0122283_100107	Ga0122283_1001078_Ga0122283_100107	5481	Engineered;Terrestrial;City;Subway;city subway wood;USA:New York City
Sp_Ga0122284_10001632_Ga0122284_100016	Ga0122284_10001632_Ga0122284_100016	8676	Engineered;Terrestrial;City;Subway;city subway wood;USA:New York City
Sp_Ga0122285_1003868_Ga0122285_100386	Ga0122285_1003868_Ga0122285_100386	6970	Engineered;Terrestrial;City;Subway;city subway wood;USA:New York City
Sp_Ga0122285_1004359_Ga0122285_100435	Ga0122285_1004359_Ga0122285_100435	6427	Engineered;Terrestrial;City;Subway;city subway wood;USA:New York City
Sp_Ga0122288_1002127_Ga0122288_100212	Ga0122288_1002127_Ga0122288_100212	5661	Engineered;Terrestrial;City;Subway;city subway wood;USA:New York City
Sp_Ga0122290_1006192_Ga0122290_100619	Ga0122290_1006192_Ga0122290_100619	5563	Engineered;Terrestrial;City;Subway;city subway wood;USA:New York City
Sp_Ga0122291_1006725_Ga0122291_10067	Ga0122291_1006725_Ga0122291_10067	7064	Engineered;Terrestrial;City;Subway;city subway wood;USA:New York City
Sp_Ga0122291_100898_Ga0122291_10089	Ga0122291_100898_Ga0122291_10089	7485	Engineered;Terrestrial;City;Subway;city subway wood;USA:New York City
Sp_Ga0122293_1010555_Ga0122293_101055	Ga0122293_1010555_Ga0122293_101055	5540	Engineered;Terrestrial;City;Subway;city subway wood;USA:New York City
Sp_Ga0122294_10033715_Ga0122294_100337	Ga0122294_10033715_Ga0122294_100337	6767	Engineered;Terrestrial;City;Subway;city subway wood;USA:New York City
Sp_Ga0122295_1019124_Ga0122295_10191	Ga0122295_1019124_Ga0122295_10191	9856	Engineered;Terrestrial;City;Subway;city subway wood;USA:New York City
Sp_Ga0122296_100014125_Ga0122296_100014	Ga0122296_100014125_Ga0122296_100014	10034	Engineered;Terrestrial;City;Subway;city subway wood;USA:New York City
Sp_Ga0122297_10035520_Ga0122297_100355	Ga0122297_10035520_Ga0122297_100355	10285	Engineered;Terrestrial;City;Subway;city subway wood;USA:New York City
Sp_Ga0122298_100003310_Ga0122298_100003	Ga0122298_100003310_Ga0122298_100003	7635	Engineered;Terrestrial;City;Subway;city subway wood;USA:New York City
Sp_Ga0122298_100007139_Ga0122298_100007	Ga0122298_100007139_Ga0122298_100007	13158	Engineered;Terrestrial;City;Subway;city subway wood;USA:New York City
Sp_Ga0122298_100014171_Ga0122298_100014	Ga0122298_100014171_Ga0122298_100014	7087	Engineered;Terrestrial;City;Subway;city subway wood;USA:New York City
Sp_Ga0122298_1006413_Ga0122298_100641	Ga0122298_1006413_Ga0122298_100641	5568	Engineered;Terrestrial;City;Subway;city subway wood;USA:New York City
Sp_Ga0122299_1003307_Ga0122299_100330	Ga0122299_1003307_Ga0122299_100330	6581	Engineered;Terrestrial;City;Subway;city subway wood;USA:New York City
Sp_Ga0122306_10008711_Ga0122306_100087	Ga0122306_10008711_Ga0122306_100087	7059	Engineered;Terrestrial;City;Subway;city subway wood;USA:New York City
Sp_Ga0122309_10044110_Ga0122309_100441	Ga0122309_10044110_Ga0122309_100441	6497	Engineered;Terrestrial;City;Subway;city subway wood;USA:New York City
Sp_Ga0122309_10050317_Ga0122309_100503	Ga0122309_10050317_Ga0122309_100503	7274	Engineered;Terrestrial;City;Subway;city subway wood;USA:New York City
Sp_Ga0122310_10053213_Ga0122310_100532	Ga0122310_10053213_Ga0122310_100532	6368	Engineered;Terrestrial;City;Subway;city subway wood;USA:New York City
Sp_Ga0122741_1054813_Ga0122741_10548	Ga0122741_1054813_Ga0122741_10548	6573	Engineered;Terrestrial;City;Subway;city subway wood;USA:New York City
Sp_Ga0122741_106344_Ga0122741_10634	Ga0122741_106344_Ga0122741_10634	6966	Engineered;Terrestrial;City;Subway;city subway wood;USA:New York City
Sp_Ga0122742_100005121_Ga0122742_100005	Ga0122742_100005121_Ga0122742_100005	9855	Engineered;Terrestrial;City;Subway;city subway wood;USA:New York City
Sp_Ga0122750_10011228_Ga0122750_100112	Ga0122750_10011228_Ga0122750_100112	9287	Engineered;Terrestrial;City;Subway;city subway wood;USA:New York City
Sp_Ga0122759_1008501_Ga0122759_100850	Ga0122759_1008501_Ga0122759_100850	3955	Engineered;Terrestrial;City;Subway;city subway wood;USA:New York City
Sp_Ga0122762_10003784_Ga0122762_100037	Ga0122209_1007452_Ga0122209_100745	6607	Engineered;Terrestrial;City;Subway;city subway wood;USA:New York City
Sp_Ga0122762_10003784_Ga0122762_100037	Ga0122762_10003784_Ga0122762_100037	9249	Engineered;Terrestrial;City;Subway;city subway wood;USA:New York City
Sp_Ga0122762_10005951_Ga0122762_100059	Ga0122762_10005951_Ga0122762_100059	12628	Engineered;Terrestrial;City;Subway;city subway wood;USA:New York City
Sp_Ga0122762_10009914_Ga0122762_100099	Ga0122762_10009914_Ga0122762_100099	7355	Engineered;Terrestrial;City;Subway;city subway wood;USA:New York City
Sp_Ga0122762_1011676_Ga0122762_101167	Ga0122762_1011676_Ga0122762_101167	6638	Engineered;Terrestrial;City;Subway;city subway wood;USA:New York City
Sp_Ga0122762_10119813_Ga0122762_101198	Ga0122762_10119813_Ga0122762_101198	6357	Engineered;Terrestrial;City;Subway;city subway wood;USA:New York City
Sp_Ga0122762_1012629_Ga0122762_101262	Ga0122762_1012629_Ga0122762_101262	5974	Engineered;Terrestrial;City;Subway;city subway wood;USA:New York City
Sp_Ga0122763_1002578_Ga0122763_100257	Ga0122763_1002578_Ga0122763_100257	6669	Engineered;Terrestrial;City;Subway;city subway wood;USA:New York City
Sp_Ga0122764_1001713_Ga0122764_100171	Ga0122764_1001713_Ga0122764_100171	7310	Engineered;Terrestrial;City;Subway;city subway wood;USA:New York City
Sp_Ga0122764_1003423_Ga0122764_100342	Ga0122764_1003423_Ga0122764_100342	7503	Engineered;Terrestrial;City;Subway;city subway wood;USA:New York City
Sp_Ga0122764_10040913_Ga0122764_100409	Ga0122764_10040913_Ga0122764_100409	10320	Engineered;Terrestrial;City;Subway;city subway wood;USA:New York City
Sp_Ga0122764_10048613_Ga0122764_100486	Ga0122764_10048613_Ga0122764_100486	9180	Engineered;Terrestrial;City;Subway;city subway wood;USA:New York City
Sp_Ga0122765_10005037_Ga0122765_100050	Ga0121030_1000425_Ga0121030_100042	5825	Engineered;Terrestrial;City;Subway;city subway metal;USA:New York City
Sp_Ga0122765_10005037_Ga0122765_100050	Ga0122765_10005037_Ga0122765_100050	10229	Engineered;Terrestrial;City;Subway;city subway wood;USA:New York City
Sp_Ga0122765_1003538_Ga0122765_100353	Ga0122765_1003538_Ga0122765_100353	11178	Engineered;Terrestrial;City;Subway;city subway wood;USA:New York City
Sp_Ga0122766_10002643_Ga0122766_100026	Ga0122766_10002643_Ga0122766_100026	11563	Engineered;Terrestrial;City;Subway;city subway wood;USA:New York City
Sp_Ga0122767_100002429_Ga0122767_100002	Ga0122767_100002429_Ga0122767_100002	8100	Engineered;Terrestrial;City;Subway;city subway wood;USA:New York City
Sp_Ga0122769_10003825_Ga0122769_100038	Ga0122769_10003825_Ga0122769_100038	12670	Engineered;Terrestrial;City;Subway;city subway wood;USA:New York City
Sp_Ga0122769_10006918_Ga0122769_100069	Ga0122769_10006918_Ga0122769_100069	11073	Engineered;Terrestrial;City;Subway;city subway wood;USA:New York City
Sp_Ga0122769_1005846_Ga0122769_100584	Ga0122769_1005846_Ga0122769_100584	10511	Engineered;Terrestrial;City;Subway;city subway wood;USA:New York City
Sp_Ga0122774_1003735_Ga0122774_100373	Ga0122774_1003735_Ga0122774_100373	11736	Engineered;Terrestrial;City;Subway;city subway wood;USA:New York City
Sp_Ga0122782_1004802_Ga0122782_100480	Ga0122782_1004802_Ga0122782_100480	5637	Engineered;Terrestrial;City;Subway;city subway wood;USA:New York City
Sp_Ga0122782_1007652_Ga0122782_100765	Ga0122782_1007652_Ga0122782_100765	6555	Engineered;Terrestrial;City;Subway;city subway wood;USA:New York City
Sp_Ga0122783_1006142_Ga0122783_100614	Ga0121577_1001182_Ga0121577_100118	9741	Engineered;Terrestrial;City;Subway;city subway metal/plastic;USA:New York City
Sp_Ga0122783_1006142_Ga0122783_100614	Ga0122783_1006142_Ga0122783_100614	10065	Engineered;Terrestrial;City;Subway;city subway wood;USA:New York City
Sp_Ga0122785_10030714_Ga0122785_100307	Ga0122785_10030714_Ga0122785_100307	7470	Engineered;Terrestrial;City;Subway;city subway wood;USA:New York City
Sp_Ga0122786_10018811_Ga0122786_100188	Ga0122786_10018811_Ga0122786_100188	12864	Engineered;Terrestrial;City;Subway;city subway wood;USA:New York City
Sp_Ga0122786_10020612_Ga0122786_100206	Ga0122786_10020612_Ga0122786_100206	5423	Engineered;Terrestrial;City;Subway;city subway wood;USA:New York City
Sp_Ga0122787_1004941_Ga0122787_100494	Ga0122787_1004941_Ga0122787_100494	4524	Engineered;Terrestrial;City;Subway;city subway wood;USA:New York City
Sp_Ga0122788_10014517_Ga0122788_100145	Ga0122788_10014517_Ga0122788_100145	10787	Engineered;Terrestrial;City;Subway;city subway wood;USA:New York City
Sp_Ga0122788_1003183_Ga0122788_100318	Ga0122788_1003183_Ga0122788_100318	7061	Engineered;Terrestrial;City;Subway;city subway wood;USA:New York City
Sp_Ga0122789_10002513_Ga0122789_100025	Ga0122789_10002513_Ga0122789_100025	11424	Engineered;Terrestrial;City;Subway;city subway wood;USA:New York City
Sp_Ga0122792_10015221_Ga0122792_100152	Ga0122792_10015221_Ga0122792_100152	15427	Engineered;Terrestrial;City;Subway;city subway wood;USA:New York City
Sp_Ga0122795_10007629_Ga0122795_100076	Ga0122795_10007629_Ga0122795_100076	12500	Engineered;Terrestrial;City;Subway;city subway wood;USA:New York City
Sp_Ga0122800_10003476_Ga0122800_100034	Ga0122800_10003476_Ga0122800_100034	9155	Engineered;Terrestrial;City;Subway;city subway wood;USA:New York City
Sp_Ga0122802_1005029_Ga0122802_10050	Ga0122802_1005029_Ga0122802_10050	8583	Engineered;Terrestrial;City;Subway;city subway wood;USA:New York City
Sp_Ga0122807_10001827_Ga0122807_100018	Ga0122807_10001827_Ga0122807_100018	13756	Engineered;Terrestrial;City;Subway;city subway wood;USA:New York City
Sp_Ga0122807_10008410_Ga0122807_100084	Ga0122807_10008410_Ga0122807_100084	7376	Engineered;Terrestrial;City;Subway;city subway wood;USA:New York City
Sp_Ga0122807_1000892_Ga0122807_100089	Ga0122807_1000892_Ga0122807_100089	5201	Engineered;Terrestrial;City;Subway;city subway wood;USA:New York City
Sp_Ga0122809_1000748_Ga0122809_100074	Ga0122809_1000748_Ga0122809_100074	9027	Engineered;Terrestrial;City;Subway;city subway wood;USA:New York City
Sp_Ga0122809_10007515_Ga0122809_100075	Ga0122809_10007515_Ga0122809_100075	9332	Engineered;Terrestrial;City;Subway;city subway wood;USA:New York City
Sp_Ga0122818_10005061_Ga0122818_100050	Ga0122818_10005061_Ga0122818_100050	9372	Engineered;Terrestrial;City;Subway;city subway wood;USA:New York City
Sp_Ga0122818_1001559_Ga0122818_100155	Ga0122818_1001559_Ga0122818_100155	9266	Engineered;Terrestrial;City;Subway;city subway wood;USA:New York City
Sp_Ga0122822_1004013_Ga0122822_100401	Ga0122822_1004013_Ga0122822_100401	6997	Engineered;Terrestrial;City;Subway;city subway wood;USA:New York City
Sp_Ga0122824_100002115_Ga0122824_100002	Ga0122824_100002115_Ga0122824_100002	7688	Engineered;Terrestrial;City;Subway;city subway wood;USA:New York City
Sp_Ga0122824_100012119_Ga0122824_100012	Ga0122824_100012119_Ga0122824_100012	8804	Engineered;Terrestrial;City;Subway;city subway wood;USA:New York City
Sp_Ga0122824_10035916_Ga0122824_100359	Ga0122824_10035916_Ga0122824_100359	8145	Engineered;Terrestrial;City;Subway;city subway wood;USA:New York City
Sp_Ga0122824_1008696_Ga0122824_100869	Ga0122824_1008696_Ga0122824_100869	6672	Engineered;Terrestrial;City;Subway;city subway wood;USA:New York City
Sp_Ga0122826_10020123_Ga0122826_10020	Ga0122826_10020123_Ga0122826_10020	8500	Engineered;Terrestrial;City;Subway;city subway wood;USA:New York City
Sp_Ga0122826_10037106_Ga0122826_10037	Ga0121013_1001865_Ga0121013_100186	11718	Engineered;Terrestrial;City;Subway;city subway metal;USA:New York City
Sp_Ga0122826_10037106_Ga0122826_10037	Ga0122826_10037106_Ga0122826_10037	12577	Engineered;Terrestrial;City;Subway;city subway wood;USA:New York City
Sp_Ga0122829_10008912_Ga0122829_100089	Ga0122829_10008912_Ga0122829_100089	8718	Engineered;Terrestrial;City;Subway;city subway wood;USA:New York City
Sp_Ga0122829_1003307_Ga0122829_100330	Ga0121237_1004565_Ga0121237_100456	6780	Engineered;Terrestrial;City;Subway;city subway metal;USA:New York City
Sp_Ga0122829_1003307_Ga0122829_100330	Ga0122829_1003307_Ga0122829_100330	7146	Engineered;Terrestrial;City;Subway;city subway wood;USA:New York City
Sp_Ga0122831_10001831_Ga0122831_100018	Ga0122831_10001831_Ga0122831_100018	8555	Engineered;Terrestrial;City;Subway;city subway wood;USA:New York City
Sp_Ga0122831_10005374_Ga0122831_100053	Ga0122831_10005374_Ga0122831_100053	10351	Engineered;Terrestrial;City;Subway;city subway wood;USA:New York City
Sp_Ga0122831_1000872_Ga0122831_100087	Ga0122831_1000872_Ga0122831_100087	7170	Engineered;Terrestrial;City;Subway;city subway wood;USA:New York City
Sp_Ga0122832_10007111_Ga0122832_100071	Ga0122832_10007111_Ga0122832_100071	8454	Engineered;Terrestrial;City;Subway;city subway wood;USA:New York City
Sp_Ga0122836_10001368_Ga0122836_100013	Ga0122836_10001368_Ga0122836_100013	8097	Engineered;Terrestrial;City;Subway;city subway wood;USA:New York City
Sp_Ga0122837_10006056_Ga0122837_100060	Ga0121621_10007872_Ga0121621_100078	7083	Engineered;Terrestrial;City;Subway;city subway metal/plastic;USA:New York City
Sp_Ga0122837_10006056_Ga0122837_100060	Ga0122837_10006056_Ga0122837_100060	11315	Engineered;Terrestrial;City;Subway;city subway wood;USA:New York City
Sp_Ga0122847_100004364_Ga0122847_100004	Ga0122847_100004364_Ga0122847_100004	11771	Engineered;Terrestrial;City;Subway;city subway wood;USA:New York City
Sp_Ga0122847_100004364_Ga0122847_100004	Ga0122847_100008103_Ga0122847_100008	11771	Engineered;Terrestrial;City;Subway;city subway wood;USA:New York City
Sp_Ga0122851_10024613_Ga0122851_100246	Ga0122851_10024613_Ga0122851_100246	8892	Engineered;Terrestrial;City;Subway;city subway wood;USA:New York City
Sp_Ga0122855_1001265_Ga0122855_10012	Ga0122855_1001265_Ga0122855_10012	10229	Engineered;Terrestrial;City;Subway;city subway wood;USA:New York City
Sp_Ga0122855_1002014_Ga0122855_10020	Ga0122855_1002014_Ga0122855_10020	7202	Engineered;Terrestrial;City;Subway;city subway wood;USA:New York City
Sp_Ga0122855_10020158_Ga0122855_10020	Ga0122855_10020158_Ga0122855_10020	3115	Engineered;Terrestrial;City;Subway;city subway wood;USA:New York City
Sp_Ga0122857_10013312_Ga0122857_100133	Ga0122857_10013312_Ga0122857_100133	9192	Engineered;Terrestrial;City;Subway;city subway wood;USA:New York City
Sp_Ga0122858_10004910_Ga0122858_100049	Ga0122858_10004910_Ga0122858_100049	8447	Engineered;Terrestrial;City;Subway;city subway wood;USA:New York City
Sp_Ga0122858_1006482_Ga0122858_100648	Ga0122858_1006482_Ga0122858_100648	3786	Engineered;Terrestrial;City;Subway;city subway wood;USA:New York City
Sp_Ga0122865_10004530_Ga0122865_10004	Ga0122865_10004530_Ga0122865_10004	9972	Engineered;Terrestrial;City;Subway;city subway wood;USA:New York City
Sp_Ga0122876_10000145_Ga0122876_1000014	Ga0122815_10065411_Ga0122815_100654	6274	Engineered;Terrestrial;City;Subway;city subway wood;USA:New York City
Sp_Ga0122876_10000145_Ga0122876_1000014	Ga0122876_10000145_Ga0122876_1000014	6857	Engineered;Terrestrial;City;Subway;city subway wood;USA:New York City
Sp_Ga0122876_100015614_Ga0122876_1000156	Ga0122876_100015614_Ga0122876_1000156	9707	Engineered;Terrestrial;City;Subway;city subway wood;USA:New York City
Sp_Ga0122876_10003226_Ga0122876_1000322	Ga0122876_10003226_Ga0122876_1000322	7313	Engineered;Terrestrial;City;Subway;city subway wood;USA:New York City
Sp_Ga0122879_100001126_Ga0122879_100001	Ga0122879_100001126_Ga0122879_100001	12153	Engineered;Terrestrial;City;Subway;city subway wood;USA:New York City
Sp_Ga0122879_10057713_Ga0122879_100577	Ga0122879_10057713_Ga0122879_100577	7781	Engineered;Terrestrial;City;Subway;city subway wood;USA:New York City
Sp_Ga0123348_100027966_Ga0123348_10002796	Ga0123348_100027966_Ga0123348_10002796	5387	Host-associated;Host-associated;Digestive system;Fecal;Fecal;Point Reyes National Seashore California USA
Sp_Ga0123348_100029386_Ga0123348_10002938	Ga0123348_100029386_Ga0123348_10002938	10430	Host-associated;Host-associated;Digestive system;Fecal;Fecal;Point Reyes National Seashore California USA
Sp_Ga0123348_100029386_Ga0123348_10002938	Ga0123350_100038776_Ga0123350_10003877	10397	Host-associated;Host-associated;Digestive system;Fecal;Fecal;Point Reyes National Seashore California USA
Sp_Ga0123348_1000631613_Ga0123348_10006316	Ga0123348_1000631613_Ga0123348_10006316	4987	Host-associated;Host-associated;Digestive system;Fecal;Fecal;Point Reyes National Seashore California USA
Sp_Ga0123348_1000776012_Ga0123348_10007760	Ga0123348_1000776012_Ga0123348_10007760	6412	Host-associated;Host-associated;Digestive system;Fecal;Fecal;Point Reyes National Seashore California USA
Sp_Ga0123348_100125678_Ga0123348_10012567	Ga0123348_100125678_Ga0123348_10012567	4929	Host-associated;Host-associated;Digestive system;Fecal;Fecal;Point Reyes National Seashore California USA
Sp_Ga0123349_10000001241_Ga0123349_10000001	Ga0123349_10000001241_Ga0123349_10000001	9008	Host-associated;Host-associated;Digestive system;Fecal;Fecal;Point Reyes National Seashore California USA
Sp_Ga0123349_1000009818_Ga0123349_10000098	Ga0123349_1000009818_Ga0123349_10000098	8844	Host-associated;Host-associated;Digestive system;Fecal;Fecal;Point Reyes National Seashore California USA
Sp_Ga0123349_1000424216_Ga0123349_10004242	Ga0123349_1000424216_Ga0123349_10004242	10235	Host-associated;Host-associated;Digestive system;Fecal;Fecal;Point Reyes National Seashore California USA
Sp_Ga0123349_100095773_Ga0123349_10009577	Ga0123349_100095773_Ga0123349_10009577	6886	Host-associated;Host-associated;Digestive system;Fecal;Fecal;Point Reyes National Seashore California USA
Sp_Ga0123349_100144546_Ga0123349_10014454	Ga0123349_100144546_Ga0123349_10014454	4660	Host-associated;Host-associated;Digestive system;Fecal;Fecal;Point Reyes National Seashore California USA
Sp_Ga0123349_100154278_Ga0123349_10015427	Ga0123349_100154278_Ga0123349_10015427	5410	Host-associated;Host-associated;Digestive system;Fecal;Fecal;Point Reyes National Seashore California USA
Sp_Ga0123349_100192915_Ga0123349_10019291	Ga0123349_100192915_Ga0123349_10019291	4789	Host-associated;Host-associated;Digestive system;Fecal;Fecal;Point Reyes National Seashore California USA
Sp_Ga0123350_1000229617_Ga0123350_10002296	Ga0123350_1000229617_Ga0123350_10002296	9969	Host-associated;Host-associated;Digestive system;Fecal;Fecal;Point Reyes National Seashore California USA
Sp_Ga0123350_100077923_Ga0123350_10007792	Ga0123350_100077923_Ga0123350_10007792	6553	Host-associated;Host-associated;Digestive system;Fecal;Fecal;Point Reyes National Seashore California USA
Sp_Ga0123350_100097819_Ga0123350_10009781	Ga0123350_100097819_Ga0123350_10009781	5429	Host-associated;Host-associated;Digestive system;Fecal;Fecal;Point Reyes National Seashore California USA
Sp_Ga0123350_100097819_Ga0123350_10009781	Ga0123351_10152562_Ga0123351_1015256	4058	Host-associated;Host-associated;Digestive system;Fecal;Fecal;Point Reyes National Seashore California USA
Sp_Ga0123350_100100694_Ga0123350_10010069	Ga0123350_100100694_Ga0123350_10010069	6455	Host-associated;Host-associated;Digestive system;Fecal;Fecal;Point Reyes National Seashore California USA
Sp_Ga0123350_100127627_Ga0123350_10012762	Ga0123350_100127627_Ga0123350_10012762	5639	Host-associated;Host-associated;Digestive system;Fecal;Fecal;Point Reyes National Seashore California USA
Sp_Ga0123351_100431213_Ga0123351_1004312	Ga0123351_100431213_Ga0123351_1004312	6399	Host-associated;Host-associated;Digestive system;Fecal;Fecal;Point Reyes National Seashore California USA
Sp_Ga0123351_10138902_Ga0123351_1013890	Ga0123351_10138902_Ga0123351_1013890	4150	Host-associated;Host-associated;Digestive system;Fecal;Fecal;Point Reyes National Seashore California USA
Sp_Ga0123353_1000013123_Ga0123353_10000131	Ga0123353_1000013123_Ga0123353_10000131	5778	Host-associated;Host-associated;Digestive system;Gut;Termite gut;Petit-Saut French Guiana
Sp_Ga0123353_1000013123_Ga0123353_10000131	Ga0131853_1000328915_Ga0131853_10003289	5778	Host-associated;Host-associated;Digestive system;Gut;Termite gut;Petit-Saut French Guiana
Sp_Ga0123353_1000041318_Ga0123353_10000413	Ga0123353_1000041318_Ga0123353_10000413	8865	Host-associated;Host-associated;Digestive system;Gut;Termite gut;Petit-Saut French Guiana
Sp_Ga0123353_1000221620_Ga0123353_10002216	Ga0123353_1000221620_Ga0123353_10002216	13531	Host-associated;Host-associated;Digestive system;Gut;Termite gut;Petit-Saut French Guiana
Sp_Ga0123353_1000221620_Ga0123353_10002216	Ga0123354_1002194613_Ga0123354_10021946	9919	Host-associated;Host-associated;Digestive system;Gut;Termite gut;Petit-Saut French Guiana
Sp_Ga0123353_100180124_Ga0123353_10018012	Ga0123353_100180124_Ga0123353_10018012	8004	Host-associated;Host-associated;Digestive system;Gut;Termite gut;Petit-Saut French Guiana
Sp_Ga0123353_100220002_Ga0123353_10022000	Ga0123353_100220002_Ga0123353_10022000	6069	Host-associated;Host-associated;Digestive system;Gut;Termite gut;Petit-Saut French Guiana
Sp_Ga0123353_100397945_Ga0123353_10039794	Ga0123353_100397945_Ga0123353_10039794	5759	Host-associated;Host-associated;Digestive system;Gut;Termite gut;Petit-Saut French Guiana
Sp_Ga0123353_1004707512_Ga0123353_10047075	Ga0123353_1004707512_Ga0123353_10047075	6856	Host-associated;Host-associated;Digestive system;Gut;Termite gut;Petit-Saut French Guiana
Sp_Ga0123353_100591896_Ga0123353_10059189	Ga0123353_100591896_Ga0123353_10059189	6142	Host-associated;Host-associated;Digestive system;Gut;Termite gut;Petit-Saut French Guiana
Sp_Ga0123353_101005222_Ga0123353_10100522	Ga0123353_101005222_Ga0123353_10100522	4586	Host-associated;Host-associated;Digestive system;Gut;Termite gut;Petit-Saut French Guiana
Sp_Ga0123353_103037047_Ga0123353_10303704	Ga0123353_103037047_Ga0123353_10303704	2272	Host-associated;Host-associated;Digestive system;Gut;Termite gut;Petit-Saut French Guiana
Sp_Ga0123354_1004250812_Ga0123354_10042508	Ga0123354_1004250812_Ga0123354_10042508	6719	Host-associated;Host-associated;Digestive system;Gut;Termite gut;Petit-Saut French Guiana
Sp_Ga0123354_1005365710_Ga0123354_10053657	Ga0123353_100928161_Ga0123353_10092816	4770	Host-associated;Host-associated;Digestive system;Gut;Termite gut;Petit-Saut French Guiana
Sp_Ga0123354_1005365710_Ga0123354_10053657	Ga0123354_1005365710_Ga0123354_10053657	5083	Host-associated;Host-associated;Digestive system;Gut;Termite gut;Petit-Saut French Guiana
Sp_Ga0123354_100637746_Ga0123354_10063774	Ga0123354_100637746_Ga0123354_10063774	4131	Host-associated;Host-associated;Digestive system;Gut;Termite gut;Petit-Saut French Guiana
Sp_Ga0123355_100035734_Ga0123355_10003573	Ga0123355_100035734_Ga0123355_10003573	10346	Host-associated;Host-associated;Digestive system;Gut;Termite gut;Petit-Saut French Guiana
Sp_Ga0123355_1001875114_Ga0123355_10018751	Ga0123355_1001875114_Ga0123355_10018751	9172	Host-associated;Host-associated;Digestive system;Gut;Termite gut;Petit-Saut French Guiana
Sp_Ga0123355_100221853_Ga0123355_10022185	Ga0123355_100221853_Ga0123355_10022185	6668	Host-associated;Host-associated;Digestive system;Gut;Termite gut;Petit-Saut French Guiana
Sp_Ga0123355_1002323410_Ga0123355_10023234	Ga0123355_1002323410_Ga0123355_10023234	9955	Host-associated;Host-associated;Digestive system;Gut;Termite gut;Petit-Saut French Guiana
Sp_Ga0123355_1002345013_Ga0123355_10023450	Ga0123355_1002345013_Ga0123355_10023450	9362	Host-associated;Host-associated;Digestive system;Gut;Termite gut;Petit-Saut French Guiana
Sp_Ga0123355_100289709_Ga0123355_10028970	Ga0123355_100289709_Ga0123355_10028970	8957	Host-associated;Host-associated;Digestive system;Gut;Termite gut;Petit-Saut French Guiana
Sp_Ga0123355_100293989_Ga0123355_10029398	Ga0123355_100293989_Ga0123355_10029398	8894	Host-associated;Host-associated;Digestive system;Gut;Termite gut;Petit-Saut French Guiana
Sp_Ga0123355_100322829_Ga0123355_10032282	Ga0123355_100322829_Ga0123355_10032282	7566	Host-associated;Host-associated;Digestive system;Gut;Termite gut;Petit-Saut French Guiana
Sp_Ga0123355_100402265_Ga0123355_10040226	Ga0123355_100402265_Ga0123355_10040226	5427	Host-associated;Host-associated;Digestive system;Gut;Termite gut;Petit-Saut French Guiana
Sp_Ga0123355_1006564410_Ga0123355_10065644	Ga0123355_1006564410_Ga0123355_10065644	5844	Host-associated;Host-associated;Digestive system;Gut;Termite gut;Petit-Saut French Guiana
Sp_Ga0123355_100880642_Ga0123355_10088064	Ga0123355_100880642_Ga0123355_10088064	4933	Host-associated;Host-associated;Digestive system;Gut;Termite gut;Petit-Saut French Guiana
Sp_Ga0123356_1000240118_Ga0123356_10002401	Ga0123356_1000240118_Ga0123356_10002401	8804	Host-associated;Host-associated;Digestive system;Gut;Termite gut;Petit-Saut French Guiana
Sp_Ga0123356_100105117_Ga0123356_10010511	Ga0123356_100105117_Ga0123356_10010511	7588	Host-associated;Host-associated;Digestive system;Gut;Termite gut;Petit-Saut French Guiana
Sp_Ga0123356_1001330310_Ga0123356_10013303	Ga0123356_1001330310_Ga0123356_10013303	7665	Host-associated;Host-associated;Digestive system;Gut;Termite gut;Petit-Saut French Guiana
Sp_Ga0123356_1001967411_Ga0123356_10019674	Ga0123356_1001967411_Ga0123356_10019674	6397	Host-associated;Host-associated;Digestive system;Gut;Termite gut;Petit-Saut French Guiana
Sp_Ga0123356_100457004_Ga0123356_10045700	Ga0123356_100457004_Ga0123356_10045700	4071	Host-associated;Host-associated;Digestive system;Gut;Termite gut;Petit-Saut French Guiana
Sp_Ga0123356_100707117_Ga0123356_10070711	Ga0123356_100707117_Ga0123356_10070711	3273	Host-associated;Host-associated;Digestive system;Gut;Termite gut;Petit-Saut French Guiana
Sp_Ga0123356_100898413_Ga0123356_10089841	Ga0123356_100898413_Ga0123356_10089841	2756	Host-associated;Host-associated;Digestive system;Gut;Termite gut;Petit-Saut French Guiana
Sp_Ga0123357_1000055025_Ga0123357_10000550	Ga0123357_1000055025_Ga0123357_10000550	9005	Host-associated;Host-associated;Digestive system;Gut;Termite gut;Petit-Saut French Guiana
Sp_Ga0123357_1000159532_Ga0123357_10001595	Ga0123357_1000159532_Ga0123357_10001595	8320	Host-associated;Host-associated;Digestive system;Gut;Termite gut;Petit-Saut French Guiana
Sp_Ga0123357_100052314_Ga0123357_10005231	Ga0123357_100052314_Ga0123357_10005231	3900	Host-associated;Host-associated;Digestive system;Gut;Termite gut;Petit-Saut French Guiana
Sp_Ga0123357_1000602017_Ga0123357_10006020	Ga0123357_1000602017_Ga0123357_10006020	13118	Host-associated;Host-associated;Digestive system;Gut;Termite gut;Petit-Saut French Guiana
Sp_Ga0123357_100061792_Ga0123357_10006179	Ga0123357_100061792_Ga0123357_10006179	8613	Host-associated;Host-associated;Digestive system;Gut;Termite gut;Petit-Saut French Guiana
Sp_Ga0123357_1000832017_Ga0123357_10008320	Ga0123357_1000832017_Ga0123357_10008320	10148	Host-associated;Host-associated;Digestive system;Gut;Termite gut;Petit-Saut French Guiana
Sp_Ga0123357_100208093_Ga0123357_10020809	Ga0123357_100208093_Ga0123357_10020809	6474	Host-associated;Host-associated;Digestive system;Gut;Termite gut;Petit-Saut French Guiana
Sp_Ga0123357_100209575_Ga0123357_10020957	Ga0123357_100209575_Ga0123357_10020957	8747	Host-associated;Host-associated;Digestive system;Gut;Termite gut;Petit-Saut French Guiana
Sp_Ga0123357_1002735812_Ga0123357_10027358	Ga0123357_1002735812_Ga0123357_10027358	4900	Host-associated;Host-associated;Digestive system;Gut;Termite gut;Petit-Saut French Guiana
Sp_Ga0123357_100312566_Ga0123357_10031256	Ga0123357_100312566_Ga0123357_10031256	4301	Host-associated;Host-associated;Digestive system;Gut;Termite gut;Petit-Saut French Guiana
Sp_Ga0123357_100553847_Ga0123357_10055384	Ga0123357_100553847_Ga0123357_10055384	5084	Host-associated;Host-associated;Digestive system;Gut;Termite gut;Petit-Saut French Guiana
Sp_Ga0123519_1000483323_Ga0123519_10004833	Ga0123519_1000483323_Ga0123519_10004833	16805	Environmental;Aquatic;Thermal springs;Hot (42-90C);Hot spring;USA: Yellowstone National Park
Sp_Ga0123519_1000483323_Ga0123519_10004833	1025707_contig_39549_13_1025707_contig_39549	3445	Environmental;Aquatic;Thermal springs;Hot (42-90C);Hot spring;Yellowstone National Park Wyoming USA
Sp_Ga0123519_100101156_Ga0123519_10010115	Ga0123519_100101156_Ga0123519_10010115	5669	Environmental;Aquatic;Thermal springs;Hot (42-90C);Hot spring;USA: Yellowstone National Park
Sp_Ga0123519_100254762_Ga0123519_10025476	Ga0123519_100254762_Ga0123519_10025476	5147	Environmental;Aquatic;Thermal springs;Hot (42-90C);Hot spring;USA: Yellowstone National Park
Sp_Ga0123519_100317093_Ga0123519_10031709	Ga0123519_100317093_Ga0123519_10031709	6357	Environmental;Aquatic;Thermal springs;Hot (42-90C);Hot spring;USA: Yellowstone National Park
Sp_Ga0123519_100317093_Ga0123519_10031709	1025707_contig_31955_16_1025707_contig_31955	6361	Environmental;Aquatic;Thermal springs;Hot (42-90C);Hot spring;Yellowstone National Park Wyoming USA
Sp_Ga0123519_100402002_Ga0123519_10040200	Ga0123519_100402002_Ga0123519_10040200	5293	Environmental;Aquatic;Thermal springs;Hot (42-90C);Hot spring;USA: Yellowstone National Park
Sp_Ga0123519_100402002_Ga0123519_10040200	1025707_contig_40554_1_1025707_contig_40554	5332	Environmental;Aquatic;Thermal springs;Hot (42-90C);Hot spring;Yellowstone National Park Wyoming USA
Sp_Ga0123519_100404214_Ga0123519_10040421	Ga0123519_100404214_Ga0123519_10040421	5005	Environmental;Aquatic;Thermal springs;Hot (42-90C);Hot spring;USA: Yellowstone National Park
Sp_Ga0123519_100404214_Ga0123519_10040421	1025707_contig_48524_7_1025707_contig_48524	3897	Environmental;Aquatic;Thermal springs;Hot (42-90C);Hot spring;Yellowstone National Park Wyoming USA
Sp_Ga0123519_100411661_Ga0123519_10041166	Ga0123519_100411661_Ga0123519_10041166	5195	Environmental;Aquatic;Thermal springs;Hot (42-90C);Hot spring;USA: Yellowstone National Park
Sp_Ga0123519_1004229810_Ga0123519_10042298	Ga0123519_1004229810_Ga0123519_10042298	5075	Environmental;Aquatic;Thermal springs;Hot (42-90C);Hot spring;USA: Yellowstone National Park
Sp_Ga0123519_100425392_Ga0123519_10042539	Ga0123519_100425392_Ga0123519_10042539	5055	Environmental;Aquatic;Thermal springs;Hot (42-90C);Hot spring;USA: Yellowstone National Park
Sp_Ga0123519_100440353_Ga0123519_10044035	Ga0123519_100440353_Ga0123519_10044035	4918	Environmental;Aquatic;Thermal springs;Hot (42-90C);Hot spring;USA: Yellowstone National Park
Sp_Ga0123519_100440353_Ga0123519_10044035	1025707_contig_45165_6_1025707_contig_45165	4922	Environmental;Aquatic;Thermal springs;Hot (42-90C);Hot spring;Yellowstone National Park Wyoming USA
Sp_Ga0123519_100465543_Ga0123519_10046554	Ga0123519_100465543_Ga0123519_10046554	4499	Environmental;Aquatic;Thermal springs;Hot (42-90C);Hot spring;USA: Yellowstone National Park
Sp_Ga0123519_100512013_Ga0123519_10051201	Ga0123519_100512013_Ga0123519_10051201	4127	Environmental;Aquatic;Thermal springs;Hot (42-90C);Hot spring;USA: Yellowstone National Park
Sp_Ga0123519_100558726_Ga0123519_10055872	Ga0123519_100558726_Ga0123519_10055872	3038	Environmental;Aquatic;Thermal springs;Hot (42-90C);Hot spring;USA: Yellowstone National Park
Sp_Ga0123519_100937927_Ga0123519_10093792	Ga0123519_100937927_Ga0123519_10093792	2616	Environmental;Aquatic;Thermal springs;Hot (42-90C);Hot spring;USA: Yellowstone National Park
Sp_Ga0126310_1000008222_Ga0126310_10000082	Ga0126310_1000008222_Ga0126310_10000082	11458	Environmental;Terrestrial;Soil;;Serpentine soil;UC McLaughlin Reserve (Lake County CA)
Sp_Ga0126314_100067111_Ga0126314_10006711	Ga0126314_100067111_Ga0126314_10006711	6270	Environmental;Terrestrial;Soil;;Serpentine soil;UC McLaughlin Reserve (Lake County CA)
Sp_Ga0126339_100087402_Ga0126339_10008740	Ga0126339_100087402_Ga0126339_10008740	7429	Host-associated;Host-associated;Cnidaria;Coral;Coral;Petempiche Puerto Morelos Mexico
Sp_Ga0129308_1000043141_Ga0129308_1000043	Ga0129308_1000043141_Ga0129308_1000043	7103	Host-associated;Host-associated;Digestive system;Fecal;Ring-tailed lemur group fecal;USA: Wisconsin
Sp_Ga0129308_100119127_Ga0129308_1001191	Ga0129308_100119127_Ga0129308_1001191	6963	Host-associated;Host-associated;Digestive system;Fecal;Ring-tailed lemur group fecal;USA: Wisconsin
Sp_Ga0129308_100119127_Ga0129308_1001191	Ga0129309_100145310_Ga0129309_1001453	6963	Host-associated;Host-associated;Digestive system;Fecal;Ring-tailed lemur group fecal;USA: Wisconsin
Sp_Ga0129308_10045374_Ga0129308_1004537	Ga0129308_10045374_Ga0129308_1004537	8579	Host-associated;Host-associated;Digestive system;Fecal;Ring-tailed lemur group fecal;USA: Wisconsin
Sp_Ga0129308_10053075_Ga0129308_1005307	Ga0129308_10053075_Ga0129308_1005307	6411	Host-associated;Host-associated;Digestive system;Fecal;Ring-tailed lemur group fecal;USA: Wisconsin
Sp_Ga0129308_10056162_Ga0129308_1005616	Ga0129308_10056162_Ga0129308_1005616	5515	Host-associated;Host-associated;Digestive system;Fecal;Ring-tailed lemur group fecal;USA: Wisconsin
Sp_Ga0129308_10065892_Ga0129308_1006589	Ga0129308_10065892_Ga0129308_1006589	5697	Host-associated;Host-associated;Digestive system;Fecal;Ring-tailed lemur group fecal;USA: Wisconsin
Sp_Ga0129309_10040775_Ga0129309_1004077	Ga0129309_10040775_Ga0129309_1004077	3707	Host-associated;Host-associated;Digestive system;Fecal;Ring-tailed lemur group fecal;USA: Wisconsin
Sp_Ga0129310_10036225_Ga0129310_1003622	Ga0129310_10036225_Ga0129310_1003622	9026	Host-associated;Host-associated;Digestive system;Fecal;Western lowland gorilla individual fecal;USA: Wisconsin
Sp_Ga0129310_10036225_Ga0129310_1003622	Ga0129311_10041078_Ga0129311_1004107	6288	Host-associated;Host-associated;Digestive system;Fecal;Western lowland gorilla individual fecal;USA: Wisconsin
Sp_Ga0129310_10036553_Ga0129310_1003655	Ga0129310_10036553_Ga0129310_1003655	8032	Host-associated;Host-associated;Digestive system;Fecal;Western lowland gorilla individual fecal;USA: Wisconsin
Sp_Ga0129310_10043838_Ga0129310_1004383	Ga0129310_10043838_Ga0129310_1004383	7957	Host-associated;Host-associated;Digestive system;Fecal;Western lowland gorilla individual fecal;USA: Wisconsin
Sp_Ga0129310_10044873_Ga0129310_1004487	Ga0129310_10044873_Ga0129310_1004487	4949	Host-associated;Host-associated;Digestive system;Fecal;Western lowland gorilla individual fecal;USA: Wisconsin
Sp_Ga0129310_100461712_Ga0129310_1004617	Ga0129310_100461712_Ga0129310_1004617	4533	Host-associated;Host-associated;Digestive system;Fecal;Western lowland gorilla individual fecal;USA: Wisconsin
Sp_Ga0129310_10049487_Ga0129310_1004948	Ga0129310_10049487_Ga0129310_1004948	6721	Host-associated;Host-associated;Digestive system;Fecal;Western lowland gorilla individual fecal;USA: Wisconsin
Sp_Ga0129310_10055287_Ga0129310_1005528	Ga0129310_10055287_Ga0129310_1005528	6428	Host-associated;Host-associated;Digestive system;Fecal;Western lowland gorilla individual fecal;USA: Wisconsin
Sp_Ga0129310_10063209_Ga0129310_1006320	Ga0129310_10063209_Ga0129310_1006320	4978	Host-associated;Host-associated;Digestive system;Fecal;Western lowland gorilla individual fecal;USA: Wisconsin
Sp_Ga0129311_100035233_Ga0129311_1000352	Ga0129311_100035233_Ga0129311_1000352	10784	Host-associated;Host-associated;Digestive system;Fecal;Western lowland gorilla individual fecal;USA: Wisconsin
Sp_Ga0129311_10026314_Ga0129311_1002631	Ga0129311_10026314_Ga0129311_1002631	9814	Host-associated;Host-associated;Digestive system;Fecal;Western lowland gorilla individual fecal;USA: Wisconsin
Sp_Ga0129311_10038646_Ga0129311_1003864	Ga0129311_10038646_Ga0129311_1003864	7421	Host-associated;Host-associated;Digestive system;Fecal;Western lowland gorilla individual fecal;USA: Wisconsin
Sp_Ga0129311_10043221_Ga0129311_1004322	Ga0129311_10043221_Ga0129311_1004322	4894	Host-associated;Host-associated;Digestive system;Fecal;Western lowland gorilla individual fecal;USA: Wisconsin
Sp_Ga0129311_10053563_Ga0129311_1005356	Ga0129311_10053563_Ga0129311_1005356	5485	Host-associated;Host-associated;Digestive system;Fecal;Western lowland gorilla individual fecal;USA: Wisconsin
Sp_Ga0129311_10095498_Ga0129311_1009549	Ga0129311_10095498_Ga0129311_1009549	3049	Host-associated;Host-associated;Digestive system;Fecal;Western lowland gorilla individual fecal;USA: Wisconsin
Sp_Ga0129312_100005850_Ga0129312_1000058	Ga0129312_100005850_Ga0129312_1000058	8085	Host-associated;Host-associated;Digestive system;Fecal;Orangutan group fecal;USA: Wisconsin
Sp_Ga0129312_100030727_Ga0129312_1000307	Ga0129312_100030727_Ga0129312_1000307	9140	Host-associated;Host-associated;Digestive system;Fecal;Orangutan group fecal;USA: Wisconsin
Sp_Ga0129312_100030727_Ga0129312_1000307	Ga0129313_100078926_Ga0129313_1000789	9140	Host-associated;Host-associated;Digestive system;Fecal;Orangutan group fecal;USA: Wisconsin
Sp_Ga0129312_10054123_Ga0129312_1005412	Ga0129312_10054123_Ga0129312_1005412	4848	Host-associated;Host-associated;Digestive system;Fecal;Orangutan group fecal;USA: Wisconsin
Sp_Ga0129313_100269114_Ga0129313_1002691	Ga0129312_100143411_Ga0129312_1001434	7587	Host-associated;Host-associated;Digestive system;Fecal;Orangutan group fecal;USA: Wisconsin
Sp_Ga0129313_100269114_Ga0129313_1002691	Ga0129313_100269114_Ga0129313_1002691	7587	Host-associated;Host-associated;Digestive system;Fecal;Orangutan group fecal;USA: Wisconsin
Sp_Ga0129314_10001615_Ga0129314_1000161	Ga0129314_10001615_Ga0129314_1000161	10423	Host-associated;Host-associated;Digestive system;Fecal;Orangutan individual fecal;USA: Wisconsin
Sp_Ga0129314_10003826_Ga0129314_1000382	Ga0129314_10003826_Ga0129314_1000382	7516	Host-associated;Host-associated;Digestive system;Fecal;Orangutan individual fecal;USA: Wisconsin
Sp_Ga0129314_10005693_Ga0129314_1000569	Ga0129314_10005693_Ga0129314_1000569	7730	Host-associated;Host-associated;Digestive system;Fecal;Orangutan individual fecal;USA: Wisconsin
Sp_Ga0129314_100123317_Ga0129314_1001233	Ga0129314_100123317_Ga0129314_1001233	7190	Host-associated;Host-associated;Digestive system;Fecal;Orangutan individual fecal;USA: Wisconsin
Sp_Ga0129314_100145312_Ga0129314_1001453	Ga0129314_100145312_Ga0129314_1001453	8238	Host-associated;Host-associated;Digestive system;Fecal;Orangutan individual fecal;USA: Wisconsin
Sp_Ga0129314_100244916_Ga0129314_1002449	Ga0129314_100244916_Ga0129314_1002449	4384	Host-associated;Host-associated;Digestive system;Fecal;Orangutan individual fecal;USA: Wisconsin
Sp_Ga0129314_10038414_Ga0129314_1003841	Ga0129314_10038414_Ga0129314_1003841	6287	Host-associated;Host-associated;Digestive system;Fecal;Orangutan individual fecal;USA: Wisconsin
Sp_Ga0129314_10039114_Ga0129314_1003911	Ga0129314_10039114_Ga0129314_1003911	6248	Host-associated;Host-associated;Digestive system;Fecal;Orangutan individual fecal;USA: Wisconsin
Sp_Ga0129314_10043952_Ga0129314_1004395	Ga0129314_10043952_Ga0129314_1004395	4856	Host-associated;Host-associated;Digestive system;Fecal;Orangutan individual fecal;USA: Wisconsin
Sp_Ga0129314_10043952_Ga0129314_1004395	Ga0105542_100540210_Ga0105542_1005402	4577	Host-associated;Host-associated;Digestive system;Large intestine;Human;USA: Maryland: Natonal Institute of Health
Sp_Ga0129315_100164212_Ga0129315_1001642	Ga0129315_100164212_Ga0129315_1001642	8365	Host-associated;Host-associated;Digestive system;Fecal;Eastern black-and-white colobus group fecal;USA: Wisconsin
Sp_Ga0129315_10021166_Ga0129315_1002116	Ga0129315_10021166_Ga0129315_1002116	5711	Host-associated;Host-associated;Digestive system;Fecal;Eastern black-and-white colobus group fecal;USA: Wisconsin
Sp_Ga0129315_10038323_Ga0129315_1003832	Ga0129315_10038323_Ga0129315_1003832	3826	Host-associated;Host-associated;Digestive system;Fecal;Eastern black-and-white colobus group fecal;USA: Wisconsin
Sp_Ga0129317_10028909_Ga0129317_1002890	Ga0129317_10028909_Ga0129317_1002890	7467	Host-associated;Host-associated;Digestive system;Fecal;Eastern black-and-white colobus group fecal;USA: Wisconsin
Sp_Ga0129336_100078061_Ga0129336_10007806	Ga0129336_100078061_Ga0129336_10007806	4698	Environmental;Aquatic;Marine;Coastal;Freshwater to marine saline gradient;USA: Chesapeake Bay
Sp_Ga0129336_100079032_Ga0129336_10007903	Ga0129336_100079032_Ga0129336_10007903	6560	Environmental;Aquatic;Marine;Coastal;Freshwater to marine saline gradient;USA: Chesapeake Bay
Sp_Ga0130028_1000263_Ga0130028_100026	Ga0130028_1000263_Ga0130028_100026	5060	Environmental;Aquatic;Thermal springs;Hot (42-90C);Terrestrial Hot Spring Microbial Mat;Yellowstone National Park Wyoming
Sp_Ga0131853_1000001815_Ga0131853_10000018	Ga0131853_1000001815_Ga0131853_10000018	7788	Host-associated;Host-associated;Digestive system;Gut;Termite gut;Petit-Saut French Guiana
Sp_Ga0131853_1000210649_Ga0131853_10002106	Ga0131853_1000210649_Ga0131853_10002106	5847	Host-associated;Host-associated;Digestive system;Gut;Termite gut;Petit-Saut French Guiana
Sp_Ga0131853_1002034613_Ga0131853_10020346	Ga0131853_1002034613_Ga0131853_10020346	11722	Host-associated;Host-associated;Digestive system;Gut;Termite gut;Petit-Saut French Guiana
Sp_Ga0131853_1002418710_Ga0131853_10024187	Ga0131853_1002418710_Ga0131853_10024187	8998	Host-associated;Host-associated;Digestive system;Gut;Termite gut;Petit-Saut French Guiana
Sp_Ga0131853_100303586_Ga0131853_10030358	Ga0131853_100303586_Ga0131853_10030358	7062	Host-associated;Host-associated;Digestive system;Gut;Termite gut;Petit-Saut French Guiana
Sp_Ga0131853_1003069812_Ga0131853_10030698	Ga0131853_1003069812_Ga0131853_10030698	9586	Host-associated;Host-associated;Digestive system;Gut;Termite gut;Petit-Saut French Guiana
Sp_Ga0131853_100405842_Ga0131853_10040584	Ga0131853_100405842_Ga0131853_10040584	6999	Host-associated;Host-associated;Digestive system;Gut;Termite gut;Petit-Saut French Guiana
Sp_Ga0131853_100682168_Ga0131853_10068216	Ga0131853_100682168_Ga0131853_10068216	5204	Host-associated;Host-associated;Digestive system;Gut;Termite gut;Petit-Saut French Guiana
Sp_Ga0131853_100684176_Ga0131853_10068417	Ga0131853_100684176_Ga0131853_10068417	5677	Host-associated;Host-associated;Digestive system;Gut;Termite gut;Petit-Saut French Guiana
Sp_Ga0131853_100761613_Ga0131853_10076161	Ga0131853_100761613_Ga0131853_10076161	5281	Host-associated;Host-associated;Digestive system;Gut;Termite gut;Petit-Saut French Guiana
Sp_Ga0131853_100930236_Ga0131853_10093023	Ga0131853_100930236_Ga0131853_10093023	4545	Host-associated;Host-associated;Digestive system;Gut;Termite gut;Petit-Saut French Guiana
Sp_Ga0131853_101153453_Ga0131853_10115345	Ga0131853_101153453_Ga0131853_10115345	3121	Host-associated;Host-associated;Digestive system;Gut;Termite gut;Petit-Saut French Guiana
Sp_Ga0134090_100090712_Ga0134090_1000907	Ga0134090_100090712_Ga0134090_1000907	11023	Engineered;Terrestrial;Unclassified;;Switchgrass degrading;USA: Dartmouth College New Hampshire
Sp_Ga0134090_100090712_Ga0134090_1000907	Ga0134091_10069477_Ga0134091_1006947	4945	Engineered;Terrestrial;Unclassified;;Switchgrass degrading;USA: Dartmouth College New Hampshire
Sp_Ga0134090_100090712_Ga0134090_1000907	Ga0134092_100133812_Ga0134092_1001338	11023	Engineered;Terrestrial;Unclassified;;Switchgrass degrading;USA: Dartmouth College New Hampshire
Sp_Ga0134090_10071908_Ga0134090_1007190	Ga0134090_10071908_Ga0134090_1007190	4198	Engineered;Terrestrial;Unclassified;;Switchgrass degrading;USA: Dartmouth College New Hampshire
Sp_Ga0134090_10071908_Ga0134090_1007190	Ga0134092_10090979_Ga0134092_1009097	4068	Engineered;Terrestrial;Unclassified;;Switchgrass degrading;USA: Dartmouth College New Hampshire
Sp_Ga0134091_10064014_Ga0134091_1006401	Ga0134091_10064014_Ga0134091_1006401	5789	Engineered;Terrestrial;Unclassified;;Switchgrass degrading;USA: Dartmouth College New Hampshire
Sp_Ga0134091_10064205_Ga0134091_1006420	Ga0134091_10064205_Ga0134091_1006420	5778	Engineered;Terrestrial;Unclassified;;Switchgrass degrading;USA: Dartmouth College New Hampshire
Sp_Ga0134091_10076294_Ga0134091_1007629	Ga0134091_10076294_Ga0134091_1007629	4971	Engineered;Terrestrial;Unclassified;;Switchgrass degrading;USA: Dartmouth College New Hampshire
Sp_Ga0134093_100756410_Ga0134093_1007564	Ga0134091_10077395_Ga0134091_1007739	4916	Engineered;Terrestrial;Unclassified;;Switchgrass degrading;USA: Dartmouth College New Hampshire
Sp_Ga0134093_100756410_Ga0134093_1007564	Ga0134093_100756410_Ga0134093_1007564	4916	Engineered;Terrestrial;Unclassified;;Switchgrass degrading;USA: Dartmouth College New Hampshire
Sp_Ga0134099_10116216_Ga0134099_1011621	Ga0134099_10116216_Ga0134099_1011621	4006	Engineered;Terrestrial;Unclassified;;Switchgrass degrading;USA: Dartmouth College New Hampshire
Sp_Ga0134100_100375519_Ga0134100_1003755	Ga0134094_10042693_Ga0134094_1004269	9589	Engineered;Terrestrial;Unclassified;;Switchgrass degrading;USA: Dartmouth College New Hampshire
Sp_Ga0134100_100375519_Ga0134100_1003755	Ga0134098_100326915_Ga0134098_1003269	9589	Engineered;Terrestrial;Unclassified;;Switchgrass degrading;USA: Dartmouth College New Hampshire
Sp_Ga0134100_100375519_Ga0134100_1003755	Ga0134100_100375519_Ga0134100_1003755	9589	Engineered;Terrestrial;Unclassified;;Switchgrass degrading;USA: Dartmouth College New Hampshire
Sp_Ga0134100_100375519_Ga0134100_1003755	Ga0134102_100317416_Ga0134102_1003174	9588	Engineered;Terrestrial;Unclassified;;Switchgrass degrading;USA: Dartmouth College New Hampshire
Sp_Ga0134102_10064997_Ga0134102_1006499	Ga0134092_10081327_Ga0134092_1008132	4685	Engineered;Terrestrial;Unclassified;;Switchgrass degrading;USA: Dartmouth College New Hampshire
Sp_Ga0134102_10064997_Ga0134102_1006499	Ga0134102_10064997_Ga0134102_1006499	4747	Engineered;Terrestrial;Unclassified;;Switchgrass degrading;USA: Dartmouth College New Hampshire
Sp_Ga0134123_100389186_Ga0134123_10038918	Ga0134123_100389186_Ga0134123_10038918	3512	Environmental;Terrestrial;Soil;;Terrestrial soil;USA: Kellog Biological Station Michigan
Sp_Ga0134124_1000222319_Ga0134124_10002223	Ga0134124_1000222319_Ga0134124_10002223	6105	Environmental;Terrestrial;Soil;;Terrestrial soil;USA: Kellog Biological Station Michigan
Sp_Ga0134124_1000925010_Ga0134124_10009250	Ga0134124_1000925010_Ga0134124_10009250	5801	Environmental;Terrestrial;Soil;;Terrestrial soil;USA: Kellog Biological Station Michigan
Sp_Ga0134124_100116103_Ga0134124_10011610	Ga0134124_100116103_Ga0134124_10011610	7108	Environmental;Terrestrial;Soil;;Terrestrial soil;USA: Kellog Biological Station Michigan
Sp_Ga0134124_100252458_Ga0134124_10025245	Ga0134124_100252458_Ga0134124_10025245	4835	Environmental;Terrestrial;Soil;;Terrestrial soil;USA: Kellog Biological Station Michigan
Sp_Ga0134125_100281732_Ga0134125_10028173	Ga0134125_100281732_Ga0134125_10028173	6258	Environmental;Terrestrial;Soil;;Terrestrial soil;USA: Kellog Biological Station Michigan
Sp_Ga0134125_100380229_Ga0134125_10038022	Ga0134125_100380229_Ga0134125_10038022	5361	Environmental;Terrestrial;Soil;;Terrestrial soil;USA: Kellog Biological Station Michigan
Sp_Ga0134126_1001597813_Ga0134126_10015978	Ga0134126_1001597813_Ga0134126_10015978	7026	Environmental;Terrestrial;Soil;;Terrestrial soil;USA: Kellog Biological Station Michigan
Sp_Ga0134126_100229896_Ga0134126_10022989	Ga0134126_100229896_Ga0134126_10022989	5911	Environmental;Terrestrial;Soil;;Terrestrial soil;USA: Kellog Biological Station Michigan
Sp_Ga0134126_1003195610_Ga0134126_10031956	Ga0134126_1003195610_Ga0134126_10031956	6660	Environmental;Terrestrial;Soil;;Terrestrial soil;USA: Kellog Biological Station Michigan
Sp_Ga0134127_1000272519_Ga0134127_10002725	Ga0134127_1000272519_Ga0134127_10002725	11030	Environmental;Terrestrial;Soil;;Terrestrial soil;USA: Kellog Biological Station Michigan
Sp_Ga0134127_1002307910_Ga0134127_10023079	Ga0134127_1002307910_Ga0134127_10023079	4101	Environmental;Terrestrial;Soil;;Terrestrial soil;USA: Kellog Biological Station Michigan
Sp_Ga0134127_100522939_Ga0134127_10052293	Ga0134127_100522939_Ga0134127_10052293	3385	Environmental;Terrestrial;Soil;;Terrestrial soil;USA: Kellog Biological Station Michigan
Sp_Ga0134127_100534376_Ga0134127_10053437	Ga0134127_100534376_Ga0134127_10053437	2919	Environmental;Terrestrial;Soil;;Terrestrial soil;USA: Kellog Biological Station Michigan
Sp_Ga0134128_100194793_Ga0134128_10019479	Ga0134128_100194793_Ga0134128_10019479	8050	Environmental;Terrestrial;Soil;;Terrestrial soil;USA: Kellog Biological Station Michigan
Sp_Ga0134128_100203574_Ga0134128_10020357	Ga0134128_100203574_Ga0134128_10020357	7865	Environmental;Terrestrial;Soil;;Terrestrial soil;USA: Kellog Biological Station Michigan
Sp_Ga0134128_100241063_Ga0134128_10024106	Ga0134128_100241063_Ga0134128_10024106	6535	Environmental;Terrestrial;Soil;;Terrestrial soil;USA: Kellog Biological Station Michigan
Sp_Ga0134128_1002503411_Ga0134128_10025034	Ga0134128_1002503411_Ga0134128_10025034	6261	Environmental;Terrestrial;Soil;;Terrestrial soil;USA: Kellog Biological Station Michigan
Sp_Ga0134128_100336142_Ga0134128_10033614	Ga0134128_100336142_Ga0134128_10033614	6015	Environmental;Terrestrial;Soil;;Terrestrial soil;USA: Kellog Biological Station Michigan
Sp_Ga0136556_100104017_Ga0136556_1001040	Ga0136556_100104017_Ga0136556_1001040	10707	Environmental;Aquatic;Non-marine Saline and Alkaline;Saline;Saline lake;Antarctica: Rauer Islands
Sp_Ga0136556_100104017_Ga0136556_1001040	Ga0136557_100153017_Ga0136557_1001530	10707	Environmental;Aquatic;Non-marine Saline and Alkaline;Saline;Saline lake;Antarctica: Rauer Islands
Sp_Ga0136556_100104017_Ga0136556_1001040	Ga0136558_100103117_Ga0136558_1001031	10707	Environmental;Aquatic;Non-marine Saline and Alkaline;Saline;Saline lake;Antarctica: Rauer Islands
Sp_Ga0136557_10044268_Ga0136557_1004426	Ga0136556_10035548_Ga0136556_1003554	4914	Environmental;Aquatic;Non-marine Saline and Alkaline;Saline;Saline lake;Antarctica: Rauer Islands
Sp_Ga0136557_10044268_Ga0136557_1004426	Ga0136557_10044268_Ga0136557_1004426	4914	Environmental;Aquatic;Non-marine Saline and Alkaline;Saline;Saline lake;Antarctica: Rauer Islands
Sp_Ga0136560_10036572_Ga0136560_1003657	Ga0136560_10036572_Ga0136560_1003657	5330	Environmental;Aquatic;Non-marine Saline and Alkaline;Saline;Saline lake;Antarctica: Rauer Islands
Sp_Ga0136590_10021656_Ga0136590_1002165	Ga0136589_100286410_Ga0136589_1002864	7109	Environmental;Aquatic;Non-marine Saline and Alkaline;Saline;Saline lake;Antarctica: Rauer Islands
Sp_Ga0136590_10021656_Ga0136590_1002165	Ga0136590_10021656_Ga0136590_1002165	7109	Environmental;Aquatic;Non-marine Saline and Alkaline;Saline;Saline lake;Antarctica: Rauer Islands
Sp_Ga0136590_10023875_Ga0136590_1002387	Ga0136590_10023875_Ga0136590_1002387	6577	Environmental;Aquatic;Non-marine Saline and Alkaline;Saline;Saline lake;Antarctica: Rauer Islands
Sp_Ga0136591_10030133_Ga0136591_1003013	Ga0136591_10030133_Ga0136591_1003013	4663	Environmental;Aquatic;Non-marine Saline and Alkaline;Saline;Saline lake;Antarctica: Rauer Islands
Sp_Ga0136598_10014299_Ga0136598_1001429	Ga0136598_10014299_Ga0136598_1001429	9881	Environmental;Aquatic;Non-marine Saline and Alkaline;Saline;Saline lake;Antarctica: Rauer Islands
Sp_Ga0136598_10031466_Ga0136598_1003146	Ga0136598_10031466_Ga0136598_1003146	4581	Environmental;Aquatic;Non-marine Saline and Alkaline;Saline;Saline lake;Antarctica: Rauer Islands
Sp_Ga0136600_10041408_Ga0136600_1004140	Ga0136600_10041408_Ga0136600_1004140	4306	Environmental;Aquatic;Non-marine Saline and Alkaline;Saline;Saline lake;Antarctica: Rauer Islands
Sp_Ga0136604_10057343_Ga0136604_1005734	Ga0136604_10057343_Ga0136604_1005734	3375	Environmental;Aquatic;Non-marine Saline and Alkaline;Saline;Saline lake;Antarctica: Rauer Islands
Sp_Ga0136610_10075212_Ga0136610_1007521	Ga0136610_10075212_Ga0136610_1007521	3826	Environmental;Terrestrial;Freshwater;Ice;Polar desert sand;Antarctica: Dry Valley
Sp_Ga0136611_100048803_Ga0136611_10004880	Ga0136611_100048803_Ga0136611_10004880	7686	Environmental;Terrestrial;Freshwater;Ice;Polar desert sand;Antarctica: Dry Valley
Sp_Ga0136611_100050037_Ga0136611_10005003	Ga0136611_100050037_Ga0136611_10005003	9306	Environmental;Terrestrial;Freshwater;Ice;Polar desert sand;Antarctica: Dry Valley
Sp_Ga0136611_100197923_Ga0136611_10019792	Ga0136611_100197923_Ga0136611_10019792	4637	Environmental;Terrestrial;Freshwater;Ice;Polar desert sand;Antarctica: Dry Valley
Sp_Ga0136612_100033032_Ga0136612_10003303	Ga0136612_100033032_Ga0136612_10003303	7480	Environmental;Terrestrial;Freshwater;Ice;Polar desert sand;Antarctica: Dry Valley
Sp_Ga0136612_100043912_Ga0136612_10004391	Ga0136612_100043912_Ga0136612_10004391	6670	Environmental;Terrestrial;Freshwater;Ice;Polar desert sand;Antarctica: Dry Valley
Sp_Ga0136612_100055642_Ga0136612_10005564	Ga0136612_100055642_Ga0136612_10005564	4060	Environmental;Terrestrial;Freshwater;Ice;Polar desert sand;Antarctica: Dry Valley
Sp_Ga0136612_100097293_Ga0136612_10009729	Ga0136612_100097293_Ga0136612_10009729	4443	Environmental;Terrestrial;Freshwater;Ice;Polar desert sand;Antarctica: Dry Valley
Sp_Ga0136613_100063857_Ga0136613_10006385	Ga0136613_100063857_Ga0136613_10006385	5619	Environmental;Terrestrial;Freshwater;Ice;Polar desert sand;Antarctica: Dry Valley
Sp_Ga0136613_100148832_Ga0136613_10014883	Ga0136613_100148832_Ga0136613_10014883	4009	Environmental;Terrestrial;Freshwater;Ice;Polar desert sand;Antarctica: Dry Valley
Sp_Ga0136618_100034984_Ga0136618_10003498	Ga0136618_100034984_Ga0136618_10003498	5273	Environmental;Terrestrial;Freshwater;Ice;Polar desert sand;Antarctica: Dry Valley
Sp_Ga0136621_100242013_Ga0136621_1002420	Ga0136621_100242013_Ga0136621_1002420	7748	Environmental;Terrestrial;Freshwater;Ice;Polar desert sand;Antarctica: Dry Valley
Sp_Ga0136625_10029945_Ga0136625_1002994	Ga0136625_10029945_Ga0136625_1002994	5225	Environmental;Terrestrial;Freshwater;Ice;Polar desert sand;Antarctica: Dry Valley
Sp_Ga0136631_1000207411_Ga0136631_10002074	Ga0136631_1000207411_Ga0136631_10002074	6358	Environmental;Terrestrial;Freshwater;Ice;Polar desert sand;Antarctica: Dry Valley
Sp_Ga0136633_10038122_Ga0136633_1003812	Ga0136633_10038122_Ga0136633_1003812	9769	Environmental;Terrestrial;Freshwater;Ice;Polar desert sand;Antarctica: Dry Valley
Sp_Ga0136633_100609912_Ga0136633_1006099	Ga0136633_100609912_Ga0136633_1006099	7218	Environmental;Terrestrial;Freshwater;Ice;Polar desert sand;Antarctica: Dry Valley
Sp_Ga0136633_10066577_Ga0136633_1006657	Ga0136633_10066577_Ga0136633_1006657	6822	Environmental;Terrestrial;Freshwater;Ice;Polar desert sand;Antarctica: Dry Valley
Sp_Ga0136633_10099976_Ga0136633_1009997	Ga0136633_10099976_Ga0136633_1009997	4720	Environmental;Terrestrial;Freshwater;Ice;Polar desert sand;Antarctica: Dry Valley
Sp_Ga0136633_10164878_Ga0136633_1016487	Ga0136633_10164878_Ga0136633_1016487	3789	Environmental;Terrestrial;Freshwater;Ice;Polar desert sand;Antarctica: Dry Valley
Sp_Ga0136635_100057371_Ga0136635_10005737	Ga0136635_100057371_Ga0136635_10005737	3857	Environmental;Terrestrial;Freshwater;Ice;Polar desert sand;Antarctica: Dry Valley
Sp_Ga0136636_100045173_Ga0136636_10004517	Ga0136636_100045173_Ga0136636_10004517	8282	Environmental;Terrestrial;Freshwater;Ice;Polar desert sand;Antarctica: Dry Valley
Sp_Ga0136636_100170482_Ga0136636_10017048	Ga0136636_100170482_Ga0136636_10017048	3850	Environmental;Terrestrial;Freshwater;Ice;Polar desert sand;Antarctica: Dry Valley
Sp_Ga0136639_1000115616_Ga0136639_10001156	Ga0136639_1000115616_Ga0136639_10001156	7074	Environmental;Terrestrial;Freshwater;Ice;Polar desert sand;Antarctica: Dry Valley
Sp_Ga0137332_100017611_Ga0137332_1000176	Ga0137332_100017611_Ga0137332_1000176	6409	Environmental;Terrestrial;Sediment;;Groundwater sediment;USA: Colorado
Sp_Ga0137332_100017611_Ga0137332_1000176	Ga0137344_10003743_Ga0137344_1000374	5225	Environmental;Terrestrial;Sediment;;Groundwater sediment;USA: Colorado
Sp_Ga0137332_10001793_Ga0137332_1000179	Ga0137332_10001793_Ga0137332_1000179	6331	Environmental;Terrestrial;Sediment;;Groundwater sediment;USA: Colorado
Sp_Ga0137340_10010164_Ga0137340_1001016	Ga0137326_10021014_Ga0137326_1002101	5110	Environmental;Terrestrial;Sediment;;Groundwater sediment;USA: Colorado
Sp_Ga0137340_10010164_Ga0137340_1001016	Ga0137333_10016348_Ga0137333_1001634	4297	Environmental;Terrestrial;Sediment;;Groundwater sediment;USA: Colorado
Sp_Ga0137340_10010164_Ga0137340_1001016	Ga0137340_10010164_Ga0137340_1001016	5661	Environmental;Terrestrial;Sediment;;Groundwater sediment;USA: Colorado
Sp_Ga0137340_10010164_Ga0137340_1001016	Ga0137344_10003148_Ga0137344_1000314	5661	Environmental;Terrestrial;Sediment;;Groundwater sediment;USA: Colorado
Sp_Ga0137340_10010164_Ga0137340_1001016	Ga0137348_10005728_Ga0137348_1000572	5661	Environmental;Terrestrial;Sediment;;Groundwater sediment;USA: Colorado
Sp_Ga0137340_10010164_Ga0137340_1001016	Ga0137423_10029321_Ga0137423_1002932	5147	Environmental;Terrestrial;Sediment;;Groundwater sediment;USA: Colorado
Sp_Ga0137340_10010164_Ga0137340_1001016	Ga0137432_10021551_Ga0137432_1002155	4268	Environmental;Terrestrial;Sediment;;Groundwater sediment;USA: Colorado
Sp_Ga0137353_10009562_Ga0137353_1000956	Ga0137353_10009562_Ga0137353_1000956	4228	Environmental;Terrestrial;Sediment;;Groundwater sediment;USA: Colorado
Sp_Ga0137361_1000878016_Ga0137361_10008780	Ga0137361_1000878016_Ga0137361_10008780	7070	Environmental;Terrestrial;Soil;;Vadose zone soil;USA: California
Sp_Ga0137363_100185601_Ga0137363_10018560	Ga0137363_100185601_Ga0137363_10018560	4624	Environmental;Terrestrial;Soil;;Vadose zone soil;USA: California
Sp_Ga0137376_100207613_Ga0137376_10020761	Ga0137376_100207613_Ga0137376_10020761	4573	Environmental;Terrestrial;Soil;;Vadose zone soil;USA: California
Sp_Ga0137379_100369458_Ga0137379_10036945	Ga0137379_100369458_Ga0137379_10036945	4711	Environmental;Terrestrial;Soil;;Vadose zone soil;USA: California
Sp_Ga0137385_100154299_Ga0137385_10015429	Ga0137379_100189693_Ga0137379_10018969	6591	Environmental;Terrestrial;Soil;;Vadose zone soil;USA: California
Sp_Ga0137385_100154299_Ga0137385_10015429	Ga0137381_100235209_Ga0137381_10023520	4896	Environmental;Terrestrial;Soil;;Vadose zone soil;USA: California
Sp_Ga0137385_100154299_Ga0137385_10015429	Ga0137385_100154299_Ga0137385_10015429	6801	Environmental;Terrestrial;Soil;;Vadose zone soil;USA: California
Sp_Ga0137386_100004029_Ga0137386_10000402	Ga0137381_100001859_Ga0137381_10000185	12004	Environmental;Terrestrial;Soil;;Vadose zone soil;USA: California
Sp_Ga0137386_100004029_Ga0137386_10000402	Ga0137386_100004029_Ga0137386_10000402	12004	Environmental;Terrestrial;Soil;;Vadose zone soil;USA: California
Sp_Ga0137388_100181999_Ga0137388_10018199	Ga0137388_100181999_Ga0137388_10018199	4815	Environmental;Terrestrial;Soil;;Vadose zone soil;USA: California
Sp_Ga0137390_1000056213_Ga0137390_10000562	Ga0137390_1000056213_Ga0137390_10000562	6906	Environmental;Terrestrial;Soil;;Vadose zone soil;USA: California
Sp_Ga0137422_10010723_Ga0137422_1001072	Ga0137319_100145210_Ga0137319_1001452	5713	Environmental;Terrestrial;Sediment;;Groundwater sediment;USA: Colorado
Sp_Ga0137422_10010723_Ga0137422_1001072	Ga0137422_10010723_Ga0137422_1001072	5713	Environmental;Terrestrial;Sediment;;Groundwater sediment;USA: Colorado
Sp_Ga0137422_10010723_Ga0137422_1001072	Ga0137428_10029984_Ga0137428_1002998	5662	Environmental;Terrestrial;Sediment;;Groundwater sediment;USA: Colorado
Sp_Ga0137435_10018416_Ga0137435_1001841	Ga0137435_10018415_Ga0137435_1001841	6469	Environmental;Terrestrial;Sediment;;Groundwater sediment;USA: Colorado
Sp_Ga0137435_10018416_Ga0137435_1001841	1095718_contig_4891_6_1095718_contig_4891	3262	Environmental;Terrestrial;Sediment;Unclassified;Groundwater sediment;East River CO
Sp_Ga0137438_10035391_Ga0137438_1003539	Ga0137438_10035391_Ga0137438_1003539	4192	Environmental;Terrestrial;Sediment;;Groundwater sediment;USA: Colorado
Sp_Ga0137438_10041703_Ga0137438_1004170	Ga0137438_10041703_Ga0137438_1004170	3990	Environmental;Terrestrial;Sediment;;Groundwater sediment;USA: Colorado
Sp_Ga0137447_100035311_Ga0137447_1000353	Ga0137447_100035311_Ga0137447_1000353	4745	Environmental;Terrestrial;Sediment;;Groundwater sediment;USA: Colorado
Sp_Ga0137459_10019205_Ga0137459_1001920	Ga0137459_10019205_Ga0137459_1001920	4833	Environmental;Terrestrial;Sediment;;Groundwater sediment;USA: Colorado
Sp_Ga0137459_10026775_Ga0137459_1002677	Ga0137459_10026775_Ga0137459_1002677	4446	Environmental;Terrestrial;Sediment;;Groundwater sediment;USA: Colorado
Sp_Ga0137463_10027849_Ga0137463_1002784	Ga0137463_10027849_Ga0137463_1002784	5749	Environmental;Terrestrial;Sediment;;Groundwater sediment;USA: Colorado
Sp_Ga0137464_100131915_Ga0137464_1001319	Ga0137422_10030586_Ga0137422_1003058	3558	Environmental;Terrestrial;Sediment;;Groundwater sediment;USA: Colorado
Sp_Ga0137464_100131915_Ga0137464_1001319	Ga0137464_100131915_Ga0137464_1001319	7402	Environmental;Terrestrial;Sediment;;Groundwater sediment;USA: Colorado
Sp_Ga0137464_100131915_Ga0137464_1001319	Ga0137465_100135915_Ga0137465_1001359	7402	Environmental;Terrestrial;Sediment;;Groundwater sediment;USA: Colorado
Sp_Ga0137464_100189211_Ga0137464_1001892	Ga0137459_100242510_Ga0137459_1002425	5366	Environmental;Terrestrial;Sediment;;Groundwater sediment;USA: Colorado
Sp_Ga0137464_100189211_Ga0137464_1001892	Ga0137464_100189211_Ga0137464_1001892	5973	Environmental;Terrestrial;Sediment;;Groundwater sediment;USA: Colorado
Sp_Ga0153915_100302256_Ga0153915_10030225	Ga0153915_100302256_Ga0153915_10030225	5083	Environmental;Aquatic;Freshwater;Wetlands;freshwater wetlands;USA: Ohio Lake Erie Old Woman Creek
Sp_Ga0153916_1000162010_Ga0153916_10001620	Ga0153916_1000162010_Ga0153916_10001620	8025	Environmental;Aquatic;Freshwater;Wetlands;freshwater wetlands;USA: Ohio Lake Erie Old Woman Creek
Sp_Ga0153916_1000182325_Ga0153916_10001823	Ga0153916_1000182325_Ga0153916_10001823	12205	Environmental;Aquatic;Freshwater;Wetlands;freshwater wetlands;USA: Ohio Lake Erie Old Woman Creek
Sp_Ga0153916_100122065_Ga0153916_10012206	Ga0153916_100122065_Ga0153916_10012206	6954	Environmental;Aquatic;Freshwater;Wetlands;freshwater wetlands;USA: Ohio Lake Erie Old Woman Creek
Sp_Ga0153916_100151959_Ga0153916_10015195	Ga0153916_100151959_Ga0153916_10015195	5167	Environmental;Aquatic;Freshwater;Wetlands;freshwater wetlands;USA: Ohio Lake Erie Old Woman Creek
Sp_Ga0153916_100166294_Ga0153916_10016629	Ga0153916_100166294_Ga0153916_10016629	6098	Environmental;Aquatic;Freshwater;Wetlands;freshwater wetlands;USA: Ohio Lake Erie Old Woman Creek
Sp_Ga0153916_1002285510_Ga0153916_10022855	Ga0153916_1002285510_Ga0153916_10022855	5315	Environmental;Aquatic;Freshwater;Wetlands;freshwater wetlands;USA: Ohio Lake Erie Old Woman Creek
Sp_Ga0153916_100394438_Ga0153916_10039443	Ga0153916_100394438_Ga0153916_10039443	4183	Environmental;Aquatic;Freshwater;Wetlands;freshwater wetlands;USA: Ohio Lake Erie Old Woman Creek
Sp_Ga0153917_10018963_Ga0153917_1001896	Ga0153917_10018963_Ga0153917_1001896	6803	Host-associated;Host-associated;Mycelium;;Attine ant fungus gardens;USA: Florida Paynes Creek Historic State Park
Sp_Ga0153918_10009964_Ga0153918_1000996	Ga0153918_10009964_Ga0153918_1000996	7668	Host-associated;Host-associated;Mycelium;;Attine ant fungus gardens;USA: Florida Paynes Creek Historic State Park
Sp_Ga0153918_10043858_Ga0153918_1004385	Ga0153918_10043858_Ga0153918_1004385	4401	Host-associated;Host-associated;Mycelium;;Attine ant fungus gardens;USA: Florida Paynes Creek Historic State Park
Sp_Ga0153920_100183310_Ga0153920_1001833	Ga0153939_10017637_Ga0153939_1001763	7480	Host-associated;Host-associated;Mycelium;;Attine ant fungus gardens;USA: New Jersey Brendan T. Byrne State Forest
Sp_Ga0153920_100183310_Ga0153920_1001833	Ga0153920_100183310_Ga0153920_1001833	8817	Host-associated;Host-associated;Mycelium;;Attine ant fungus gardens;USA: New Jersey Brendon T. Byrne State Forest
Sp_Ga0153920_100183310_Ga0153920_1001833	Ga0153946_10024963_Ga0153946_1002496	6379	Host-associated;Host-associated;Mycelium;;Attine ant fungus gardens;USA: New Jersey Wharton State Forest
Sp_Ga0153920_100183310_Ga0153920_1001833	Ga0153948_100193913_Ga0153948_1001939	7480	Host-associated;Host-associated;Mycelium;;Attine ant fungus gardens;USA: New Jersey Wharton State Forest
Sp_Ga0153920_100183310_Ga0153920_1001833	Ga0153949_10015365_Ga0153949_1001536	8100	Host-associated;Host-associated;Mycelium;;Attine ant fungus gardens;USA: New Jersey Wharton State Forest
Sp_Ga0153920_100183310_Ga0153920_1001833	Ga0153952_100227210_Ga0153952_1002272	7019	Host-associated;Host-associated;Mycelium;;Attine ant fungus gardens;USA: New Jersey Wharton State Forest
Sp_Ga0153920_100183310_Ga0153920_1001833	Ga0153937_100173413_Ga0153937_1001734	6379	Host-associated;Host-associated;Mycelium;;Attine ant fungus gardens;USA: New York Robert Murphy County Park
Sp_Ga0153921_100039421_Ga0153921_1000394	Ga0153921_100039421_Ga0153921_1000394	15192	Host-associated;Host-associated;Mycelium;;Attine ant fungus gardens;USA: New Jersey Brendon T. Byrne State Forest
Sp_Ga0153924_10031108_Ga0153924_1003110	Ga0153924_10031108_Ga0153924_1003110	5044	Host-associated;Host-associated;Mycelium;;Attine ant fungus gardens;USA: New Jersey Wharton State Forest
Sp_Ga0153928_10050212_Ga0153928_1005021	Ga0153928_10050212_Ga0153928_1005021	4267	Host-associated;Host-associated;Mycelium;;Attine ant fungus gardens;USA: New Jersey Wharton State Forest
Sp_Ga0153928_10051977_Ga0153928_1005197	Ga0153928_10051977_Ga0153928_1005197	3621	Host-associated;Host-associated;Mycelium;;Attine ant fungus gardens;USA: New Jersey Wharton State Forest
Sp_Ga0153928_10051977_Ga0153928_1005197	Ga0153946_10053553_Ga0153946_1005355	3621	Host-associated;Host-associated;Mycelium;;Attine ant fungus gardens;USA: New Jersey Wharton State Forest
Sp_Ga0153928_10062124_Ga0153928_1006212	Ga0153928_10062124_Ga0153928_1006212	3959	Host-associated;Host-associated;Mycelium;;Attine ant fungus gardens;USA: New Jersey Wharton State Forest
Sp_Ga0153929_100024411_Ga0153929_1000244	Ga0153929_100024411_Ga0153929_1000244	6874	Host-associated;Host-associated;Mycelium;;Attine ant fungus gardens;USA: New Jersey Wharton State Forest
Sp_Ga0153932_100042411_Ga0153932_1000424	Ga0153932_100042411_Ga0153932_1000424	11536	Host-associated;Host-associated;Mycelium;;Attine ant fungus gardens;USA: New Jersey Wharton State Forest
Sp_Ga0153933_100079811_Ga0153933_1000798	Ga0153933_100079811_Ga0153933_1000798	8342	Host-associated;Host-associated;Mycelium;;Attine ant fungus gardens;USA: New Jersey Wharton State Forest
Sp_Ga0153938_10022557_Ga0153938_1002255	Ga0153938_10022557_Ga0153938_1002255	7010	Host-associated;Host-associated;Mycelium;;fungus gardens;USA:New Jersey: Brendan T. Byrne State Forest
Sp_Ga0153938_100248415_Ga0153938_1002484	Ga0153937_10026185_Ga0153937_1002618	6488	Host-associated;Host-associated;Mycelium;;Attine ant fungus gardens;USA: New York Robert Murphy County Park
Sp_Ga0153938_100248415_Ga0153938_1002484	Ga0153938_100248415_Ga0153938_1002484	6588	Host-associated;Host-associated;Mycelium;;fungus gardens;USA:New Jersey: Brendan T. Byrne State Forest
Sp_Ga0153940_10031734_Ga0153940_1003173	Ga0153940_10031734_Ga0153940_1003173	4908	Host-associated;Host-associated;Mycelium;;Attine ant fungus gardens;USA: New Jersey Brendan T. Byrne State Forest
Sp_Ga0153942_10024118_Ga0153942_1002411	Ga0153942_10024118_Ga0153942_1002411	6435	Host-associated;Host-associated;Mycelium;;Attine ant fungus gardens;USA: New Jersey Brendan T. Byrne State Forest
Sp_Ga0153942_10033455_Ga0153942_1003345	Ga0153942_10033455_Ga0153942_1003345	5179	Host-associated;Host-associated;Mycelium;;Attine ant fungus gardens;USA: New Jersey Brendan T. Byrne State Forest
Sp_Ga0153942_10049596_Ga0153942_1004959	Ga0153942_10049596_Ga0153942_1004959	4178	Host-associated;Host-associated;Mycelium;;Attine ant fungus gardens;USA: New Jersey Brendan T. Byrne State Forest
Sp_Ga0153943_10046575_Ga0153943_1004657	Ga0153943_10046575_Ga0153943_1004657	3965	Host-associated;Host-associated;Mycelium;;Attine ant fungus gardens;USA: New Jersey Brendan T. Byrne State Forest
Sp_Ga0153943_10046575_Ga0153943_1004657	Ga0153949_10068905_Ga0153949_1006890	3442	Host-associated;Host-associated;Mycelium;;Attine ant fungus gardens;USA: New Jersey Wharton State Forest
Sp_Ga0153944_10027214_Ga0153944_1002721	Ga0153942_10025534_Ga0153942_1002553	6488	Host-associated;Host-associated;Mycelium;;Attine ant fungus gardens;USA: New Jersey Brendan T. Byrne State Forest
Sp_Ga0153944_10027214_Ga0153944_1002721	Ga0153920_10031304_Ga0153920_1003130	6488	Host-associated;Host-associated;Mycelium;;Attine ant fungus gardens;USA: New Jersey Brendon T. Byrne State Forest
Sp_Ga0153944_10027214_Ga0153944_1002721	Ga0153944_10027214_Ga0153944_1002721	6488	Host-associated;Host-associated;Mycelium;;Attine ant fungus gardens;USA: New Jersey Wharton State Forest
Sp_Ga0153945_100052013_Ga0153945_1000520	Ga0153945_100052013_Ga0153945_1000520	11140	Host-associated;Host-associated;Mycelium;;Attine ant fungus gardens;USA: New Jersey Wharton State Forest
Sp_Ga0153945_10038336_Ga0153945_1003833	Ga0153945_10038336_Ga0153945_1003833	3510	Host-associated;Host-associated;Mycelium;;Attine ant fungus gardens;USA: New Jersey Wharton State Forest
Sp_Ga0153946_10069254_Ga0153946_1006925	Ga0153946_10069254_Ga0153946_1006925	3500	Host-associated;Host-associated;Mycelium;;Attine ant fungus gardens;USA: New Jersey Wharton State Forest
Sp_Ga0153947_10004865_Ga0153947_1000486	Ga0153947_10004865_Ga0153947_1000486	7624	Host-associated;Host-associated;Mycelium;;Attine ant fungus gardens;USA: New Jersey Wharton State Forest
Sp_Ga0153947_100199714_Ga0153947_1001997	Ga0153947_100199714_Ga0153947_1001997	6499	Host-associated;Host-associated;Mycelium;;Attine ant fungus gardens;USA: New Jersey Wharton State Forest
Sp_Ga0153947_10036737_Ga0153947_1003673	Ga0153947_10036737_Ga0153947_1003673	5383	Host-associated;Host-associated;Mycelium;;Attine ant fungus gardens;USA: New Jersey Wharton State Forest
Sp_Ga0153948_10022468_Ga0153948_1002246	Ga0153948_10022468_Ga0153948_1002246	6004	Host-associated;Host-associated;Mycelium;;Attine ant fungus gardens;USA: New Jersey Wharton State Forest
Sp_Ga0153948_10053875_Ga0153948_1005387	Ga0153948_10053875_Ga0153948_1005387	4669	Host-associated;Host-associated;Mycelium;;Attine ant fungus gardens;USA: New Jersey Wharton State Forest
Sp_Ga0153949_10023273_Ga0153949_1002327	Ga0153944_10019345_Ga0153944_1001934	6568	Host-associated;Host-associated;Mycelium;;Attine ant fungus gardens;USA: New Jersey Wharton State Forest
Sp_Ga0153949_10023273_Ga0153949_1002327	Ga0153949_10023273_Ga0153949_1002327	6568	Host-associated;Host-associated;Mycelium;;Attine ant fungus gardens;USA: New Jersey Wharton State Forest
Sp_Ga0153949_100237212_Ga0153949_1002372	Ga0153949_100237212_Ga0153949_1002372	2864	Host-associated;Host-associated;Mycelium;;Attine ant fungus gardens;USA: New Jersey Wharton State Forest
Sp_Ga0153950_10030961_Ga0153950_1003096	Ga0153950_10030961_Ga0153950_1003096	4356	Host-associated;Host-associated;Mycelium;;Attine ant fungus gardens;USA: New Jersey Wharton State Forest
Sp_Ga0153951_100019514_Ga0153951_1000195	Ga0153951_100019514_Ga0153951_1000195	10105	Host-associated;Host-associated;Mycelium;;Attine ant fungus gardens;USA: New Jersey Wharton State Forest
Sp_Ga0153952_100264510_Ga0153952_1002645	Ga0153950_100331310_Ga0153950_1003313	5921	Host-associated;Host-associated;Mycelium;;Attine ant fungus gardens;USA: New Jersey Wharton State Forest
Sp_Ga0153952_100264510_Ga0153952_1002645	Ga0153952_100264510_Ga0153952_1002645	5921	Host-associated;Host-associated;Mycelium;;Attine ant fungus gardens;USA: New Jersey Wharton State Forest
Sp_Ga0153956_100052816_Ga0153956_1000528	Ga0153956_100052816_Ga0153956_1000528	7436	Host-associated;Host-associated;Mycelium;;Attine ant fungus gardens;USA: Florida Wekiwa Springs
Sp_Ga0153956_100145811_Ga0153956_1001458	Ga0153956_100145811_Ga0153956_1001458	7097	Host-associated;Host-associated;Mycelium;;Attine ant fungus gardens;USA: Florida Wekiwa Springs
Sp_Ga0153961_100098310_Ga0153961_1000983	Ga0153961_100098310_Ga0153961_1000983	7128	Host-associated;Host-associated;Mycelium;;Attine ant fungus gardens;USA: Florida Withalacochee
Sp_Ga0153972_10021722_Ga0153972_1002172	Ga0153972_10021722_Ga0153972_1002172	5285	Host-associated;Host-associated;Mycelium;;Attine ant fungus gardens;USA: Georgia George L Smith State Park
Sp_Ga0153972_10041938_Ga0153972_1004193	Ga0153972_10041938_Ga0153972_1004193	3830	Host-associated;Host-associated;Mycelium;;Attine ant fungus gardens;USA: Georgia George L Smith State Park
Sp_Ga0153974_100000923_Ga0153974_1000009	Ga0153974_100000923_Ga0153974_1000009	15881	Host-associated;Host-associated;Mycelium;;Attine ant fungus gardens;USA: Georgia Yuchi Wildlife Management Area
Sp_Ga0153981_10012742_Ga0153981_1001274	Ga0153981_10012742_Ga0153981_1001274	6502	Host-associated;Host-associated;Mycelium;;Attine ant fungus gardens;USA: Georgia Magnolia Springs State Park
Sp_Ga0153982_10006717_Ga0153982_1000671	Ga0153982_10006717_Ga0153982_1000671	9537	Host-associated;Host-associated;Mycelium;;Attine ant fungus gardens;USA: Georgia Alexander Wildlife Management Area
Sp_Ga0153985_10001189_Ga0153985_1000118	Ga0153985_10001189_Ga0153985_1000118	10389	Host-associated;Host-associated;Mycelium;;Attine ant fungus gardens;USA: Georgia Alexander Wildlife Management Area
Sp_Ga0153996_10021767_Ga0153996_1002176	Ga0153996_10021767_Ga0153996_1002176	7234	Host-associated;Host-associated;Mycelium;;Attine ant fungus gardens;USA: North Carolina Lumber River State Park
Sp_Ga0154000_100162111_Ga0154000_1001621	Ga0154000_100162111_Ga0154000_1001621	6477	Host-associated;Host-associated;Mycelium;;Attine ant fungus gardens;USA: North Carolina Lumber River State Park
Sp_Ga0154020_100091606_Ga0154020_10009160	Ga0154020_100091606_Ga0154020_10009160	6405	Engineered;Aquatic;Activated Sludge;;active sludge;Austria: Klosterneuburg
Sp_Ga0154020_100715095_Ga0154020_10071509	Ga0154020_100715095_Ga0154020_10071509	3504	Engineered;Aquatic;Activated Sludge;;active sludge;Austria: Klosterneuburg
Sp_Ga0157216_contig_11896_3_Ga0157216_contig_11896	Ga0157216_contig_11896_3_Ga0157216_contig_11896	4714	Environmental;Terrestrial;;;;
Sp_Ga0157216_contig_11896_3_Ga0157216_contig_11896	Ga0137006_contig_382_7_Ga0137006_contig_382	4692	Environmental;Terrestrial;Soil;Unclassified;Glacier forefield soil;Svalbard: Midtre Lovenbreen
Sp_Ga0157216_contig_2439_4_Ga0157216_contig_2439	Ga0157216_contig_2439_4_Ga0157216_contig_2439	9664	Environmental;Terrestrial;;;;
Sp_Ga0157216_contig_5234_1_Ga0157216_contig_5234	Ga0157216_contig_5234_1_Ga0157216_contig_5234	6857	Environmental;Terrestrial;;;;
Sp_Ga0157216_contig_7499_3_Ga0157216_contig_7499	Ga0157216_contig_7499_3_Ga0157216_contig_7499	6098	Environmental;Terrestrial;;;;
Sp_Ga0157216_contig_7499_3_Ga0157216_contig_7499	Ga0137479_contig_314_2_Ga0137479_contig_314	6098	Environmental;Terrestrial;Soil;Unclassified;Glacier forefield soil;Midre Lovenbreen Svalbard Norway
Sp_Ga0157364_10278658_Ga0157364_1027865	Ga0157364_10278658_Ga0157364_1027865	5157	Host-associated;Host-associated;Mycelium;;fungus garden;Brazil: Ribeir?o Preto State of S?o Paulo
Sp_Ga0157366_10034218_Ga0157366_1003421	Ga0157366_10034218_Ga0157366_1003421	4698	Host-associated;Host-associated;Mycelium;;fungus garden;Brazil: Botucatu State of S?o Paulo
Sp_Ga0157367_100006311_Ga0157367_1000063	Ga0157367_100006311_Ga0157367_1000063	8988	Host-associated;Host-associated;Mycelium;;fungus garden;Brazil: Botucatu State of S?o Paulo
Sp_Ga0157369_10000024105_Ga0157369_10000024	Ga0157369_10000024105_Ga0157369_10000024	9208	Host-associated;Terrestrial;Rhizosphere;;corn rhizosphere;USA: Michigan
Sp_Ga0157369_1000014784_Ga0157369_10000147	Ga0157369_1000014784_Ga0157369_10000147	12411	Host-associated;Terrestrial;Rhizosphere;;corn rhizosphere;USA: Michigan
Sp_Ga0157369_1000040925_Ga0157369_10000409	Ga0157369_1000040925_Ga0157369_10000409	11355	Host-associated;Terrestrial;Rhizosphere;;corn rhizosphere;USA: Michigan
Sp_Ga0157369_1000356518_Ga0157369_10003565	Ga0157369_1000356518_Ga0157369_10003565	8371	Host-associated;Terrestrial;Rhizosphere;;corn rhizosphere;USA: Michigan
Sp_Ga0157369_1001408112_Ga0157369_10014081	Ga0157369_1001408112_Ga0157369_10014081	9038	Host-associated;Terrestrial;Rhizosphere;;corn rhizosphere;USA: Michigan
Sp_Ga0157369_100280664_Ga0157369_10028066	Ga0157369_100280664_Ga0157369_10028066	4579	Host-associated;Terrestrial;Rhizosphere;;corn rhizosphere;USA: Michigan
Sp_Ga0157370_1000355423_Ga0157370_10003554	Ga0157370_1000355423_Ga0157370_10003554	14731	Host-associated;Terrestrial;Rhizosphere;;corn rhizosphere;USA: Michigan
Sp_Ga0157370_1000720414_Ga0157370_10007204	Ga0157370_1000720414_Ga0157370_10007204	8413	Host-associated;Terrestrial;Rhizosphere;;corn rhizosphere;USA: Michigan
Sp_Ga0157370_1000780212_Ga0157370_10007802	Ga0157370_1000780212_Ga0157370_10007802	7362	Host-associated;Terrestrial;Rhizosphere;;corn rhizosphere;USA: Michigan
Sp_Ga0157370_100093732_Ga0157370_10009373	Ga0157370_100093732_Ga0157370_10009373	8188	Host-associated;Terrestrial;Rhizosphere;;corn rhizosphere;USA: Michigan
Sp_Ga0157370_100229656_Ga0157370_10022965	Ga0157370_100229656_Ga0157370_10022965	6199	Host-associated;Terrestrial;Rhizosphere;;corn rhizosphere;USA: Michigan
Sp_Ga0157370_100240922_Ga0157370_10024092	Ga0157370_100240922_Ga0157370_10024092	6034	Host-associated;Terrestrial;Rhizosphere;;corn rhizosphere;USA: Michigan
Sp_Ga0157370_100366714_Ga0157370_10036671	Ga0157370_100366714_Ga0157370_10036671	4686	Host-associated;Terrestrial;Rhizosphere;;corn rhizosphere;USA: Michigan
Sp_Ga0157370_100372279_Ga0157370_10037227	Ga0157370_100372279_Ga0157370_10037227	4163	Host-associated;Terrestrial;Rhizosphere;;corn rhizosphere;USA: Michigan
Sp_Ga0157371_1000126116_Ga0157371_10001261	Ga0157371_1000126116_Ga0157371_10001261	8860	Host-associated;Terrestrial;Rhizosphere;;corn rhizosphere;USA: Michigan
Sp_Ga0157371_1000396815_Ga0157371_10003968	Ga0157371_1000396815_Ga0157371_10003968	10666	Host-associated;Terrestrial;Rhizosphere;;corn rhizosphere;USA: Michigan
Sp_Ga0157372_1000307412_Ga0157372_10003074	Ga0157372_1000307412_Ga0157372_10003074	7433	Host-associated;Terrestrial;Rhizosphere;;corn rhizosphere;USA: Michigan
Sp_Ga0157374_100912452_Ga0157374_10091245	Ga0157374_100912452_Ga0157374_10091245	2904	Host-associated;Terrestrial;Rhizosphere;;miscanthus rhizosphere;USA: Michigan
Sp_Ga0157378_100203311_Ga0157378_10020331	Ga0157378_100203311_Ga0157378_10020331	5835	Host-associated;Terrestrial;Rhizosphere;;miscanthus rhizosphere;USA: Michigan
Sp_Ga0160421_1000008135_Ga0160421_1000008	Ga0160421_1000008135_Ga0160421_1000008	8608	Environmental;Aquatic;Freshwater;Ponds;phycosphere;USA: Corpus Christi Texas
Sp_Ga0160425_100160517_Ga0160425_1001605	Ga0160425_100160517_Ga0160425_1001605	6946	Engineered;Aquatic;Anaerobic;;Bioreactor;USA: Berkeley California
Sp_Ga0160425_100365618_Ga0160425_1003656	Ga0160425_100365618_Ga0160425_1003656	7033	Engineered;Aquatic;Anaerobic;;Bioreactor;USA: Berkeley California
Sp_Ga0160425_10092169_Ga0160425_1009216	Ga0160425_10092169_Ga0160425_1009216	4587	Engineered;Aquatic;Anaerobic;;Bioreactor;USA: Berkeley California
Sp_Ga0160428_100309318_Ga0160428_1003093	Ga0160428_100309318_Ga0160428_1003093	7352	Engineered;Terrestrial;Unclassified;;solar cell surface;USA: Mountain View California
Sp_Ga0160433_100028104_Ga0160433_100028	Ga0160433_100028104_Ga0160433_100028	13372	Host-associated;Host-associated;Digestive system;;insecta;USA: Madison Wisconsin
Sp_Ga0160433_100028104_Ga0160433_100028	Ga0160444_1009445_Ga0160444_100944	7125	Host-associated;Host-associated;Digestive system;;insecta;USA: Madison Wisconsin
Sp_Ga0160434_10018422_Ga0160434_100184	Ga0160434_10018422_Ga0160434_100184	13627	Host-associated;Host-associated;Digestive system;;insecta;USA: Madison Wisconsin
Sp_Ga0160434_1002735_Ga0160434_100273	Ga0160434_1002735_Ga0160434_100273	7050	Host-associated;Host-associated;Digestive system;;insecta;USA: Madison Wisconsin
Sp_Ga0160434_1002735_Ga0160434_100273	Ga0160446_1004265_Ga0160446_100426	7050	Host-associated;Host-associated;Digestive system;;insecta;USA: Madison Wisconsin
Sp_Ga0160434_1002735_Ga0160434_100273	Ga0160458_1004175_Ga0160458_100417	7050	Host-associated;Host-associated;Digestive system;;insecta;USA: Madison Wisconsin
Sp_Ga0160434_1002735_Ga0160434_100273	Ga0160460_1005775_Ga0160460_100577	7050	Host-associated;Host-associated;Digestive system;;insecta;USA: Madison Wisconsin
Sp_Ga0160434_1002735_Ga0160434_100273	Ga0160470_1004225_Ga0160470_100422	7050	Host-associated;Host-associated;Digestive system;;insecta;USA: Madison Wisconsin
Sp_Ga0160434_1002735_Ga0160434_100273	Ga0160472_1006105_Ga0160472_100610	7050	Host-associated;Host-associated;Digestive system;;insecta;USA: Madison Wisconsin
Sp_Ga0160436_100000655_Ga0160436_1000006	Ga0160436_100000655_Ga0160436_1000006	6425	Host-associated;Host-associated;Digestive system;;insecta;USA: Madison Wisconsin
Sp_Ga0160436_100118510_Ga0160436_1001185	Ga0160436_100118510_Ga0160436_1001185	7494	Host-associated;Host-associated;Digestive system;;insecta;USA: Madison Wisconsin
Sp_Ga0160436_100191511_Ga0160436_1001915	Ga0160436_100191511_Ga0160436_1001915	5495	Host-associated;Host-associated;Digestive system;;insecta;USA: Madison Wisconsin
Sp_Ga0160437_1000027108_Ga0160437_1000027	Ga0160437_1000027108_Ga0160437_1000027	12555	Environmental;Terrestrial;Soil;;soil;USA: Madison Wisconsin
Sp_Ga0160439_10015523_Ga0160439_1001552	Ga0160439_10015523_Ga0160439_1001552	6889	Environmental;Terrestrial;Soil;;soil;USA: Madison Wisconsin
Sp_Ga0160439_10051731_Ga0160439_1005173	Ga0160439_10051731_Ga0160439_1005173	3207	Environmental;Terrestrial;Soil;;soil;USA: Madison Wisconsin
Sp_Ga0160440_10002479_Ga0160440_100024	Ga0160430_100009140_Ga0160430_100009	10718	Host-associated;Host-associated;Digestive system;;insecta;USA: Madison Wisconsin
Sp_Ga0160440_10002479_Ga0160440_100024	Ga0160431_10000979_Ga0160431_100009	13435	Host-associated;Host-associated;Digestive system;;insecta;USA: Madison Wisconsin
Sp_Ga0160440_10002479_Ga0160440_100024	Ga0160432_100024140_Ga0160432_100024	10718	Host-associated;Host-associated;Digestive system;;insecta;USA: Madison Wisconsin
Sp_Ga0160440_10002479_Ga0160440_100024	Ga0160440_10002479_Ga0160440_100024	13435	Host-associated;Host-associated;Digestive system;;insecta;USA: Madison Wisconsin
Sp_Ga0160440_10002479_Ga0160440_100024	Ga0160441_100022140_Ga0160441_100022	10718	Host-associated;Host-associated;Digestive system;;insecta;USA: Madison Wisconsin
Sp_Ga0160440_10002479_Ga0160440_100024	Ga0160442_100029139_Ga0160442_100029	10718	Host-associated;Host-associated;Digestive system;;insecta;USA: Madison Wisconsin
Sp_Ga0160440_10002479_Ga0160440_100024	Ga0160452_100021140_Ga0160452_100021	10718	Host-associated;Host-associated;Digestive system;;insecta;USA: Madison Wisconsin
Sp_Ga0160440_10002479_Ga0160440_100024	Ga0160453_10001679_Ga0160453_100016	13435	Host-associated;Host-associated;Digestive system;;insecta;USA: Madison Wisconsin
Sp_Ga0160440_10002479_Ga0160440_100024	Ga0160454_100032140_Ga0160454_100032	10718	Host-associated;Host-associated;Digestive system;;insecta;USA: Madison Wisconsin
Sp_Ga0160440_10002479_Ga0160440_100024	Ga0160464_100017140_Ga0160464_100017	10718	Host-associated;Host-associated;Digestive system;;insecta;USA: Madison Wisconsin
Sp_Ga0160440_10002479_Ga0160440_100024	Ga0160465_10003079_Ga0160465_100030	13435	Host-associated;Host-associated;Digestive system;;insecta;USA: Madison Wisconsin
Sp_Ga0160440_10002479_Ga0160440_100024	Ga0160466_100028140_Ga0160466_100028	10718	Host-associated;Host-associated;Digestive system;;insecta;USA: Madison Wisconsin
Sp_Ga0160441_1015661_Ga0160441_101566	Ga0160441_1015661_Ga0160441_101566	4615	Host-associated;Host-associated;Digestive system;;insecta;USA: Madison Wisconsin
Sp_Ga0160445_100003382_Ga0160445_100003	Ga0160433_10008636_Ga0160433_100086	7951	Host-associated;Host-associated;Digestive system;;insecta;USA: Madison Wisconsin
Sp_Ga0160445_100003382_Ga0160445_100003	Ga0160444_1008484_Ga0160444_100848	7951	Host-associated;Host-associated;Digestive system;;insecta;USA: Madison Wisconsin
Sp_Ga0160445_100003382_Ga0160445_100003	Ga0160445_100003382_Ga0160445_100003	7951	Host-associated;Host-associated;Digestive system;;insecta;USA: Madison Wisconsin
Sp_Ga0160445_100003382_Ga0160445_100003	Ga0160457_100000880_Ga0160457_1000008	7951	Host-associated;Host-associated;Digestive system;;insecta;USA: Madison Wisconsin
Sp_Ga0160446_1010592_Ga0160446_101059	Ga0160446_1010592_Ga0160446_101059	6830	Host-associated;Host-associated;Digestive system;;insecta;USA: Madison Wisconsin
Sp_Ga0160446_1010592_Ga0160446_101059	Ga0160448_1024171_Ga0160448_102417	5713	Host-associated;Host-associated;Digestive system;;insecta;USA: Madison Wisconsin
Sp_Ga0160447_10093710_Ga0160447_100937	Ga0160447_10093710_Ga0160447_100937	8761	Host-associated;Host-associated;Digestive system;;insecta;USA: Madison Wisconsin
Sp_Ga0160447_10114113_Ga0160447_101141	Ga0160435_10010281_Ga0160435_1001028	5692	Host-associated;Host-associated;Digestive system;;insecta;USA: Madison Wisconsin
Sp_Ga0160447_10114113_Ga0160447_101141	Ga0160447_10114113_Ga0160447_101141	7281	Host-associated;Host-associated;Digestive system;;insecta;USA: Madison Wisconsin
Sp_Ga0160448_1002236_Ga0160448_100223	Ga0160436_10002836_Ga0160436_1000283	7831	Host-associated;Host-associated;Digestive system;;insecta;USA: Madison Wisconsin
Sp_Ga0160448_1002236_Ga0160448_100223	Ga0160448_1002236_Ga0160448_100223	7831	Host-associated;Host-associated;Digestive system;;insecta;USA: Madison Wisconsin
Sp_Ga0160448_1002236_Ga0160448_100223	Ga0160460_1004936_Ga0160460_100493	7831	Host-associated;Host-associated;Digestive system;;insecta;USA: Madison Wisconsin
Sp_Ga0160448_1002236_Ga0160448_100223	Ga0160472_1005496_Ga0160472_100549	7831	Host-associated;Host-associated;Digestive system;;insecta;USA: Madison Wisconsin
Sp_Ga0160461_10018312_Ga0160461_1001831	Ga0160461_10018312_Ga0160461_1001831	6828	Environmental;Terrestrial;Soil;;soil;USA: Madison Wisconsin
Sp_Ga0160461_100271111_Ga0160461_1002711	Ga0160461_100271111_Ga0160461_1002711	4567	Environmental;Terrestrial;Soil;;soil;USA: Madison Wisconsin
Sp_Ga0160468_10083415_Ga0160468_100834	Ga0160444_10025221_Ga0160444_100252	7402	Host-associated;Host-associated;Digestive system;;insecta;USA: Madison Wisconsin
Sp_Ga0160468_10083415_Ga0160468_100834	Ga0160456_10039017_Ga0160456_100390	7402	Host-associated;Host-associated;Digestive system;;insecta;USA: Madison Wisconsin
Sp_Ga0160468_10083415_Ga0160468_100834	Ga0160467_10010338_Ga0160467_100103	7402	Host-associated;Host-associated;Digestive system;;insecta;USA: Madison Wisconsin
Sp_Ga0160468_10083415_Ga0160468_100834	Ga0160468_10083415_Ga0160468_100834	7402	Host-associated;Host-associated;Digestive system;;insecta;USA: Madison Wisconsin
Sp_Ga0160468_10083415_Ga0160468_100834	Ga0160469_10014238_Ga0160469_100142	6888	Host-associated;Host-associated;Digestive system;;insecta;USA: Madison Wisconsin
Sp_Ga0160470_1013134_Ga0160470_101313	Ga0160470_1013134_Ga0160470_101313	6269	Host-associated;Host-associated;Digestive system;;insecta;USA: Madison Wisconsin
Sp_Ga0160473_10003335_Ga0160473_100033	Ga0160461_1000022134_Ga0160461_1000022	8584	Environmental;Terrestrial;Soil;;soil;USA: Madison Wisconsin
Sp_Ga0160473_10003335_Ga0160473_100033	Ga0160473_10003335_Ga0160473_100033	8584	Environmental;Terrestrial;Soil;;soil;USA: Madison Wisconsin
Sp_Ga0160474_1013122_Ga0160474_101312	Ga0160451_1015242_Ga0160451_101524	7348	Environmental;Terrestrial;Soil;;soil;USA: Madison Wisconsin
Sp_Ga0160474_1013122_Ga0160474_101312	Ga0160462_1010472_Ga0160462_101047	7284	Environmental;Terrestrial;Soil;;soil;USA: Madison Wisconsin
Sp_Ga0160474_1013122_Ga0160474_101312	Ga0160474_1013122_Ga0160474_101312	7348	Environmental;Terrestrial;Soil;;soil;USA: Madison Wisconsin
Sp_Ga0160476_10051217_Ga0160476_100512	Ga0160476_10051217_Ga0160476_100512	6841	Environmental;Terrestrial;Soil;;soil;USA: Madison Wisconsin
Sp_Ga0160476_10051217_Ga0160476_100512	Ga0160492_10073315_Ga0160492_100733	6841	Environmental;Terrestrial;Soil;;soil;USA: Madison Wisconsin
Sp_Ga0160478_1006353_Ga0160478_100635	Ga0160478_1006353_Ga0160478_100635	7715	Host-associated;Host-associated;Digestive system;Fecal;feces;USA: Madison Wisconsin
Sp_Ga0160481_10004991_Ga0160481_100049	Ga0160481_10004991_Ga0160481_100049	9346	Environmental;Terrestrial;Soil;;soil;USA: Madison Wisconsin
Sp_Ga0160481_10004991_Ga0160481_100049	Ga0160495_100041111_Ga0160495_100041	9346	Environmental;Terrestrial;Soil;;soil;USA: Madison Wisconsin
Sp_Ga0160482_10022154_Ga0160482_100221	Ga0160482_10022154_Ga0160482_100221	13434	Environmental;Terrestrial;Soil;;soil;USA: Madison Wisconsin
Sp_Ga0160482_10022154_Ga0160482_100221	Ga0160490_10011716_Ga0160490_100117	13434	Environmental;Terrestrial;Soil;;soil;USA: Madison Wisconsin
Sp_Ga0160486_1000851_Ga0160486_100085	Ga0160486_1000851_Ga0160486_100085	4776	Host-associated;Host-associated;Digestive system;Fecal;feces;USA: Madison Wisconsin
Sp_Ga0160487_1025555_Ga0160487_102555	Ga0160487_1025555_Ga0160487_102555	4447	Host-associated;Host-associated;Digestive system;Fecal;feces;USA: Madison Wisconsin
Sp_Ga0160492_10021315_Ga0160492_100213	Ga0160476_10030816_Ga0160476_100308	6569	Environmental;Terrestrial;Soil;;soil;USA: Madison Wisconsin
Sp_Ga0160492_10021315_Ga0160492_100213	Ga0160492_10021315_Ga0160492_100213	6569	Environmental;Terrestrial;Soil;;soil;USA: Madison Wisconsin
Sp_Ga0160493_10007130_Ga0160493_100071	Ga0160485_100029102_Ga0160485_100029	8357	Environmental;Terrestrial;Soil;;soil;USA: Madison Wisconsin
Sp_Ga0160493_10007130_Ga0160493_100071	Ga0160493_10007130_Ga0160493_100071	10260	Environmental;Terrestrial;Soil;;soil;USA: Madison Wisconsin
Sp_Ga0160493_10007130_Ga0160493_100071	Ga0160498_10003869_Ga0160498_100038	10260	Environmental;Terrestrial;Soil;;soil;USA: Madison Wisconsin
Sp_Ga0160495_1002276_Ga0160495_100227	Ga0160495_1002276_Ga0160495_100227	16896	Environmental;Terrestrial;Soil;;soil;USA: Madison Wisconsin
Sp_Ga0160495_1002276_Ga0160495_100227	Ga0160502_1005041_Ga0160502_100504	7617	Environmental;Terrestrial;Soil;;soil;USA: Madison Wisconsin
Sp_Ga0160495_10124012_Ga0160495_101240	Ga0160495_10124012_Ga0160495_101240	6835	Environmental;Terrestrial;Soil;;soil;USA: Madison Wisconsin
Sp_Ga0160499_10042418_Ga0160499_100424	Ga0160499_10042418_Ga0160499_100424	13383	Host-associated;Host-associated;Digestive system;Fecal;feces;USA: Madison Wisconsin
Sp_Ga0160504_100018931_Ga0160504_1000189	Ga0160504_100018931_Ga0160504_1000189	7282	Environmental;Terrestrial;Soil;;soil;USA: Madison Wisconsin
Sp_Ga0163108_1000214610_Ga0163108_10002146	Ga0163108_1000214610_Ga0163108_10002146	7007	Environmental;Aquatic;Marine;Oceanic;seawater;The Central Pacific Ocean
Sp_Ga0163108_100086913_Ga0163108_10008691	Ga0163108_100086913_Ga0163108_10008691	6440	Environmental;Aquatic;Marine;Oceanic;seawater;The Central Pacific Ocean
Sp_Ga0163159_100026540_Ga0163159_1000265	Ga0160425_100048524_Ga0160425_1000485	6779	Engineered;Aquatic;Anaerobic;;Bioreactor;USA: Berkeley California
Sp_Ga0163159_100026540_Ga0163159_1000265	Ga0163159_100026540_Ga0163159_1000265	6779	Engineered;Aquatic;Anaerobic;;Bioreactor;USA: Berkeley California
Sp_Ga0163159_100409621_Ga0163159_1004096	Ga0163159_100409621_Ga0163159_1004096	6202	Engineered;Aquatic;Anaerobic;;Bioreactor;USA: Berkeley California
Sp_Ga0163159_10107157_Ga0163159_1010715	Ga0163159_10107157_Ga0163159_1010715	4112	Engineered;Aquatic;Anaerobic;;Bioreactor;USA: Berkeley California
Sp_Ga0163162_100157348_Ga0163162_10015734	Ga0163162_100157348_Ga0163162_10015734	7394	Host-associated;Terrestrial;Rhizoplane;Epiphytes;switchgrass rhizosphere;USA: Michigan
Sp_Ga0163179_1000254216_Ga0163179_10002542	1102236_contig_6_170_1102236_contig_6	6896	Environmental;Aquatic;Marine;Oceanic;Marine;Arctic Ocean
Sp_Ga0163179_1000254216_Ga0163179_10002542	1102244_contig_565_3_1102244_contig_565	6896	Environmental;Aquatic;Marine;Oceanic;Marine;South Atlantic Ocean
Sp_Ga0163179_1000254216_Ga0163179_10002542	1102242_contig_99_38_1102242_contig_99	6896	Environmental;Aquatic;Marine;Oceanic;Marine;Tropical Atlantic Ocean
Sp_Ga0163179_1000254216_Ga0163179_10002542	Ga0115012_1000070921_Ga0115012_10000709	12463	Environmental;Aquatic;Marine;Oceanic;Marine;Tropical Atlantic Ocean
Sp_Ga0163179_1000254216_Ga0163179_10002542	Ga0163179_1000254216_Ga0163179_10002542	12463	Environmental;Aquatic;Marine;Oceanic;seawater;North Atlantic Ocean
Sp_Ga0163180_100003755_Ga0163180_10000375	Ga0163180_100003755_Ga0163180_10000375	10632	Environmental;Aquatic;Marine;Oceanic;seawater;North Atlantic Ocean
Sp_Ga0163180_1000248112_Ga0163180_10002481	1102244_contig_641_22_1102244_contig_641	8915	Environmental;Aquatic;Marine;Oceanic;Marine;South Atlantic Ocean
Sp_Ga0163180_1000248112_Ga0163180_10002481	Ga0163179_1000452313_Ga0163179_10004523	9177	Environmental;Aquatic;Marine;Oceanic;seawater;North Atlantic Ocean
Sp_Ga0163180_1000248112_Ga0163180_10002481	Ga0163180_1000248112_Ga0163180_10002481	8915	Environmental;Aquatic;Marine;Oceanic;seawater;North Atlantic Ocean
Sp_Ga0163223_1011429_Ga0163223_101142	Ga0163223_1011429_Ga0163223_101142	7367	Environmental;Aquatic;Deep subsurface;;deep subsurface;USA: West Virginia
Sp_Ga0163227_10001012_Ga0163227_100010	Ga0163227_10001012_Ga0163227_100010	6651	Environmental;Aquatic;Deep subsurface;;deep subsurface;USA: West Virginia
Sp_Ga0164241_10000018310_Ga0164241_10000018	Ga0164241_10000018310_Ga0164241_10000018	8221	Environmental;Terrestrial;Soil;;soil;USA: Emeryville California
Sp_Ga0164241_1000367411_Ga0164241_10003674	Ga0164241_1000367411_Ga0164241_10003674	7793	Environmental;Terrestrial;Soil;;soil;USA: Emeryville California
Sp_Ga0164241_1000400814_Ga0164241_10004008	Ga0164241_1000400814_Ga0164241_10004008	10134	Environmental;Terrestrial;Soil;;soil;USA: Emeryville California
Sp_Ga0164241_1000869814_Ga0164241_10008698	Ga0164241_1000869814_Ga0164241_10008698	5476	Environmental;Terrestrial;Soil;;soil;USA: Emeryville California
Sp_Ga0164241_100118498_Ga0164241_10011849	Ga0164241_100118498_Ga0164241_10011849	7295	Environmental;Terrestrial;Soil;;soil;USA: Emeryville California
Sp_Ga0164241_100141861_Ga0164241_10014186	Ga0164241_100141861_Ga0164241_10014186	6539	Environmental;Terrestrial;Soil;;soil;USA: Emeryville California
Sp_Ga0164241_1001819511_Ga0164241_10018195	Ga0164241_1001819511_Ga0164241_10018195	3809	Environmental;Terrestrial;Soil;;soil;USA: Emeryville California
Sp_Ga0164242_1000490814_Ga0164242_10004908	Ga0164242_1000490814_Ga0164242_10004908	8587	Environmental;Terrestrial;Soil;;compost;USA: Emeryville California
Sp_Ga0164242_100051734_Ga0164242_10005173	Ga0164242_100051734_Ga0164242_10005173	6973	Environmental;Terrestrial;Soil;;compost;USA: Emeryville California
Sp_Ga0164242_100191825_Ga0164242_10019182	Ga0164242_100191825_Ga0164242_10019182	5862	Environmental;Terrestrial;Soil;;compost;USA: Emeryville California
Sp_Ga0164242_100200019_Ga0164242_10020001	Ga0164242_100200019_Ga0164242_10020001	6856	Environmental;Terrestrial;Soil;;compost;USA: Emeryville California
Sp_Ga0164242_100386324_Ga0164242_10038632	Ga0164242_100386324_Ga0164242_10038632	4423	Environmental;Terrestrial;Soil;;compost;USA: Emeryville California
Sp_Ga0164242_100416901_Ga0164242_10041690	Ga0164242_100416901_Ga0164242_10041690	3848	Environmental;Terrestrial;Soil;;compost;USA: Emeryville California
Sp_Ga0164242_1004170010_Ga0164242_10041700	Ga0164242_1004170010_Ga0164242_10041700	4255	Environmental;Terrestrial;Soil;;compost;USA: Emeryville California
Sp_Ga0164243_1000047135_Ga0164243_10000471	Ga0164243_1000047135_Ga0164243_10000471	6481	Environmental;Terrestrial;Soil;;compost;USA: Emeryville California
Sp_Ga0164243_100231813_Ga0164243_10023181	Ga0164243_100231813_Ga0164243_10023181	6890	Environmental;Terrestrial;Soil;;compost;USA: Emeryville California
Sp_Ga0164243_100233247_Ga0164243_10023324	Ga0164243_100233247_Ga0164243_10023324	8107	Environmental;Terrestrial;Soil;;compost;USA: Emeryville California
Sp_Ga0164290_10025594_Ga0164290_1002559	Ga0164290_10025594_Ga0164290_1002559	10402	Environmental;Terrestrial;Soil;Unclassified;Contaminated culture;USA: Moab Utah
Sp_Ga0164294_100179913_Ga0164294_10017991	Ga0164294_100179913_Ga0164294_10017991	5779	Environmental;Aquatic;Freshwater;Lake;freshwater;USA: Wisconsin
Sp_Ga0164294_100179913_Ga0164294_10017991	Ga0164295_100186102_Ga0164295_10018610	4204	Environmental;Aquatic;Freshwater;Lake;freshwater;USA: Wisconsin
Sp_Ga0164298_1000285810_Ga0164298_10002858	Ga0164298_1000285810_Ga0164298_10002858	4118	Environmental;Terrestrial;Soil;;soil;USA: Mt. Pleasant research farm Cornell University New York
Sp_Ga0164301_1000248012_Ga0164301_10002480	Ga0164301_1000248012_Ga0164301_10002480	6234	Environmental;Terrestrial;Soil;;soil;USA: Mt. Pleasant research farm Cornell University New York
Sp_Ga0164304_100002168_Ga0164304_10000216	Ga0164304_100002168_Ga0164304_10000216	12162	Environmental;Terrestrial;Soil;;soil;USA: Mt. Pleasant research farm Cornell University New York
Sp_Ga0164305_100003605_Ga0164305_10000360	Ga0164305_100003605_Ga0164305_10000360	7051	Environmental;Terrestrial;Soil;;soil;USA: Mt. Pleasant research farm Cornell University New York
Sp_Ga0164305_100109753_Ga0164305_10010975	Ga0164305_100109753_Ga0164305_10010975	4361	Environmental;Terrestrial;Soil;;soil;USA: Mt. Pleasant research farm Cornell University New York
Sp_Ga0164313_100186724_Ga0164313_10018672	Ga0164313_100186724_Ga0164313_10018672	5819	Environmental;Terrestrial;Marine;Hydrothermal vents;marine sediment;Mexico: Gulf of California
Sp_Ga0164318_1000561313_Ga0164318_10005613	Ga0164318_1000561313_Ga0164318_10005613	7589	Environmental;Terrestrial;Marine;Hydrothermal vents;marine sediment;Mexico: Gulf of California
Sp_Ga0164318_100106914_Ga0164318_10010691	Ga0164318_100106914_Ga0164318_10010691	5256	Environmental;Terrestrial;Marine;Hydrothermal vents;marine sediment;Mexico: Gulf of California
Sp_Ga0167626_contig_7394_5_Ga0167626_contig_7394	Ga0167626_contig_7394_5_Ga0167626_contig_7394	4779	Environmental;Terrestrial;Soil;Unclassified;Glacier forefield soil;Russell Glacier Kangerlussuaq Greenland
Sp_Ga0167626_contig_7394_5_Ga0167626_contig_7394	Ga0167627_contig_9079_5_Ga0167627_contig_9079	4238	Environmental;Terrestrial;Soil;Unclassified;Glacier forefield soil;Russell Glacier Kangerlussuaq Greenland
Sp_Ga0167629_contig_1553_11_Ga0167629_contig_1553	Ga0167629_contig_1553_11_Ga0167629_contig_1553	8417	Environmental;Terrestrial;Soil;Unclassified;Glacier forefield soil;Russell Glacier Kangerlussuaq Greenland
Sp_Ga0167646_contig_1505_10_Ga0167646_contig_1505	Ga0167646_contig_1505_10_Ga0167646_contig_1505	7463	Environmental;Terrestrial;Soil;Unclassified;Glacier forefield soil;Storglaci?ren Tarfala Sweden
Sp_Ga0167654_contig_965_1_Ga0167654_contig_965	Ga0167654_contig_965_1_Ga0167654_contig_965	5667	Environmental;Terrestrial;Soil;Unclassified;Glacier forefield soil;Storglaci?ren Tarfala Sweden
Sp_Ga0167662_contig_712_4_Ga0167662_contig_712	Ga0167662_contig_712_4_Ga0167662_contig_712	4030	Environmental;Terrestrial;Soil;Unclassified;Glacier forefield soil;Storglaci?ren Tarfala Sweden
Sp_Ga0167663_contig_8253_7_Ga0167663_contig_8253	Ga0167663_contig_8253_7_Ga0167663_contig_8253	4680	Environmental;Terrestrial;Soil;Unclassified;Glacier forefield soil;Storglaci?ren Tarfala Sweden
Sp_Ga0167667_contig_2404_8_Ga0167667_contig_2404	Ga0167667_contig_2404_8_Ga0167667_contig_2404	5169	Environmental;Terrestrial;Soil;Unclassified;Glacier forefield soil;Rabots glacier Tarfala Sweden
Sp_Ga0167667_contig_4306_6_Ga0167667_contig_4306	Ga0167667_contig_4306_6_Ga0167667_contig_4306	4281	Environmental;Terrestrial;Soil;Unclassified;Glacier forefield soil;Rabots glacier Tarfala Sweden
Sp_Ga0167669_contig_9696_6_Ga0167669_contig_9696	Ga0167669_contig_9696_6_Ga0167669_contig_9696	5141	Environmental;Terrestrial;Soil;Unclassified;Glacier forefield soil;Rabots glacier Tarfala Sweden
Sp_Ga0172362_100087508_Ga0172362_10008750	1104568_contig_9003_8_1104568_contig_9003	3716	Environmental;Aquatic;Freshwater;Lake;Anoxic lake water;Rwanda: Lake Kivu
Sp_Ga0172362_100087508_Ga0172362_10008750	Ga0172362_100087508_Ga0172362_10008750	4600	Environmental;Aquatic;Freshwater;Lake;sediment;Rwanda: Western Province Lake Kivu
Sp_Ga0172362_100087508_Ga0172362_10008750	Ga0172363_100112388_Ga0172363_10011238	4468	Environmental;Aquatic;Freshwater;Lake;sediment;Rwanda: Western Province Lake Kivu
Sp_Ga0172362_100087508_Ga0172362_10008750	Ga0172365_100310607_Ga0172365_10031060	3532	Environmental;Aquatic;Freshwater;Lake;sediment;Rwanda: Western Province Lake Kivu
Sp_Ga0172362_100115727_Ga0172362_10011572	Ga0172362_100115727_Ga0172362_10011572	5440	Environmental;Aquatic;Freshwater;Lake;sediment;Rwanda: Western Province Lake Kivu
Sp_Ga0172362_100115727_Ga0172362_10011572	Ga0172363_100094587_Ga0172363_10009458	5019	Environmental;Aquatic;Freshwater;Lake;sediment;Rwanda: Western Province Lake Kivu
Sp_Ga0172362_100115727_Ga0172362_10011572	Ga0172365_100075759_Ga0172365_10007575	5013	Environmental;Aquatic;Freshwater;Lake;sediment;Rwanda: Western Province Lake Kivu
Sp_Ga0172362_100160248_Ga0172362_10016024	Ga0172362_100160248_Ga0172362_10016024	5172	Environmental;Aquatic;Freshwater;Lake;sediment;Rwanda: Western Province Lake Kivu
Sp_Ga0172363_1000538615_Ga0172363_10005386	Ga0172363_1000538615_Ga0172363_10005386	9705	Environmental;Aquatic;Freshwater;Lake;sediment;Rwanda: Western Province Lake Kivu
Sp_Ga0172363_100116867_Ga0172363_10011686	Ga0172363_100116867_Ga0172363_10011686	5645	Environmental;Aquatic;Freshwater;Lake;sediment;Rwanda: Western Province Lake Kivu
Sp_Ga0172363_100213338_Ga0172363_10021333	Ga0172363_100213338_Ga0172363_10021333	4973	Environmental;Aquatic;Freshwater;Lake;sediment;Rwanda: Western Province Lake Kivu
Sp_Ga0172363_100338727_Ga0172363_10033872	Ga0172363_100338727_Ga0172363_10033872	2842	Environmental;Aquatic;Freshwater;Lake;sediment;Rwanda: Western Province Lake Kivu
Sp_Ga0172364_100083357_Ga0172364_10008335	Ga0172364_100083357_Ga0172364_10008335	7734	Environmental;Aquatic;Freshwater;Lake;sediment;Rwanda: Western Province Lake Kivu
Sp_Ga0172364_100083357_Ga0172364_10008335	Ga0172365_100036317_Ga0172365_10003631	7510	Environmental;Aquatic;Freshwater;Lake;sediment;Rwanda: Western Province Lake Kivu
Sp_Ga0172364_100502603_Ga0172364_10050260	Ga0172364_100502603_Ga0172364_10050260	3018	Environmental;Aquatic;Freshwater;Lake;sediment;Rwanda: Western Province Lake Kivu
Sp_Ga0172365_100311826_Ga0172365_10031182	Ga0172365_100311826_Ga0172365_10031182	3682	Environmental;Aquatic;Freshwater;Lake;sediment;Rwanda: Western Province Lake Kivu
Sp_Ga0172367_10000013163_Ga0172367_10000013	Ga0172367_10000013163_Ga0172367_10000013	8977	Environmental;Aquatic;Freshwater;Lake;freshwater;Congo: South-Kivu
Sp_Ga0172367_1000780610_Ga0172367_10007806	Ga0172367_1000780610_Ga0172367_10007806	7867	Environmental;Aquatic;Freshwater;Lake;freshwater;Congo: South-Kivu
Sp_Ga0172367_1000780610_Ga0172367_10007806	Ga0172368_1000721711_Ga0172368_10007217	7867	Environmental;Aquatic;Freshwater;Lake;freshwater;Congo: South-Kivu
Sp_Ga0172367_1000780610_Ga0172367_10007806	Ga0172369_1000725510_Ga0172369_10007255	7867	Environmental;Aquatic;Freshwater;Lake;freshwater;Congo: South-Kivu
Sp_Ga0172367_1000780610_Ga0172367_10007806	Ga0172370_1000789910_Ga0172370_10007899	7867	Environmental;Aquatic;Freshwater;Lake;freshwater;Congo: South-Kivu
Sp_Ga0172368_1000401313_Ga0172368_10004013	Ga0172368_1000401313_Ga0172368_10004013	8733	Environmental;Aquatic;Freshwater;Lake;freshwater;Congo: South-Kivu
Sp_Ga0172368_1000401313_Ga0172368_10004013	Ga0172369_1000459913_Ga0172369_10004599	8595	Environmental;Aquatic;Freshwater;Lake;freshwater;Congo: South-Kivu
Sp_Ga0172368_1000401313_Ga0172368_10004013	Ga0172370_100095653_Ga0172370_10009565	7947	Environmental;Aquatic;Freshwater;Lake;freshwater;Congo: South-Kivu
Sp_Ga0172368_100216184_Ga0172368_10021618	Ga0172367_100325941_Ga0172367_10032594	4349	Environmental;Aquatic;Freshwater;Lake;freshwater;Congo: South-Kivu
Sp_Ga0172368_100216184_Ga0172368_10021618	Ga0172368_100216184_Ga0172368_10021618	5264	Environmental;Aquatic;Freshwater;Lake;freshwater;Congo: South-Kivu
Sp_Ga0172368_100216184_Ga0172368_10021618	Ga0172369_100320488_Ga0172369_10032048	4438	Environmental;Aquatic;Freshwater;Lake;freshwater;Congo: South-Kivu
Sp_Ga0172369_1000362918_Ga0172369_10003629	Ga0172368_1000905612_Ga0172368_10009056	5490	Environmental;Aquatic;Freshwater;Lake;freshwater;Congo: South-Kivu
Sp_Ga0172369_1000362918_Ga0172369_10003629	Ga0172369_1000362918_Ga0172369_10003629	5490	Environmental;Aquatic;Freshwater;Lake;freshwater;Congo: South-Kivu
Sp_Ga0172369_1000362918_Ga0172369_10003629	Ga0172370_1001584811_Ga0172370_10015848	5490	Environmental;Aquatic;Freshwater;Lake;freshwater;Congo: South-Kivu
Sp_Ga0172369_1000362918_Ga0172369_10003629	Ga0172371_1000488418_Ga0172371_10004884	5490	Environmental;Aquatic;Freshwater;Lake;freshwater;Congo: South-Kivu
Sp_Ga0172369_1000362918_Ga0172369_10003629	Ga0172375_1000155211_Ga0172375_10001552	5490	Environmental;Aquatic;Freshwater;Lake;freshwater;Congo: South-Kivu
Sp_Ga0172369_100276828_Ga0172369_10027682	Ga0172369_100276828_Ga0172369_10027682	4962	Environmental;Aquatic;Freshwater;Lake;freshwater;Congo: South-Kivu
Sp_Ga0172369_100276828_Ga0172369_10027682	Ga0172370_100299184_Ga0172370_10029918	4962	Environmental;Aquatic;Freshwater;Lake;freshwater;Congo: South-Kivu
Sp_Ga0172370_1000240521_Ga0172370_10002405	Ga0172368_1000334516_Ga0172368_10003345	5296	Environmental;Aquatic;Freshwater;Lake;freshwater;Congo: South-Kivu
Sp_Ga0172370_1000240521_Ga0172370_10002405	Ga0172369_1000436517_Ga0172369_10004365	4689	Environmental;Aquatic;Freshwater;Lake;freshwater;Congo: South-Kivu
Sp_Ga0172370_1000240521_Ga0172370_10002405	Ga0172370_1000240521_Ga0172370_10002405	5296	Environmental;Aquatic;Freshwater;Lake;freshwater;Congo: South-Kivu
Sp_Ga0172370_1000240521_Ga0172370_10002405	Ga0172371_1000235921_Ga0172371_10002359	5296	Environmental;Aquatic;Freshwater;Lake;freshwater;Congo: South-Kivu
Sp_Ga0172370_1000927015_Ga0172370_10009270	Ga0172369_1000858815_Ga0172369_10008588	5462	Environmental;Aquatic;Freshwater;Lake;freshwater;Congo: South-Kivu
Sp_Ga0172370_1000927015_Ga0172370_10009270	Ga0172370_1000927015_Ga0172370_10009270	5462	Environmental;Aquatic;Freshwater;Lake;freshwater;Congo: South-Kivu
Sp_Ga0172370_100285023_Ga0172370_10028502	Ga0172370_100285023_Ga0172370_10028502	4375	Environmental;Aquatic;Freshwater;Lake;freshwater;Congo: South-Kivu
Sp_Ga0172370_100285023_Ga0172370_10028502	Ga0172374_10146131_Ga0172374_1014613	3471	Environmental;Aquatic;Freshwater;Lake;freshwater;Congo: South-Kivu
Sp_Ga0172370_100349004_Ga0172370_10034900	Ga0172370_100349004_Ga0172370_10034900	4331	Environmental;Aquatic;Freshwater;Lake;freshwater;Congo: South-Kivu
Sp_Ga0172371_1000302415_Ga0172371_10003024	Ga0172371_1000302415_Ga0172371_10003024	10144	Environmental;Aquatic;Freshwater;Lake;freshwater;Congo: South-Kivu
Sp_Ga0172371_1000778819_Ga0172371_10007788	Ga0172371_1000778819_Ga0172371_10007788	5999	Environmental;Aquatic;Freshwater;Lake;freshwater;Congo: South-Kivu
Sp_Ga0172371_100079125_Ga0172371_10007912	Ga0172371_100079125_Ga0172371_10007912	11578	Environmental;Aquatic;Freshwater;Lake;freshwater;Congo: South-Kivu
Sp_Ga0172371_100157804_Ga0172371_10015780	Ga0172371_100157804_Ga0172371_10015780	7736	Environmental;Aquatic;Freshwater;Lake;freshwater;Congo: South-Kivu
Sp_Ga0172371_100418448_Ga0172371_10041844	Ga0172368_100246768_Ga0172368_10024676	4238	Environmental;Aquatic;Freshwater;Lake;freshwater;Congo: South-Kivu
Sp_Ga0172371_100418448_Ga0172371_10041844	Ga0172369_100275618_Ga0172369_10027561	4048	Environmental;Aquatic;Freshwater;Lake;freshwater;Congo: South-Kivu
Sp_Ga0172371_100418448_Ga0172371_10041844	Ga0172370_100288198_Ga0172370_10028819	4206	Environmental;Aquatic;Freshwater;Lake;freshwater;Congo: South-Kivu
Sp_Ga0172371_100418448_Ga0172371_10041844	Ga0172371_100418448_Ga0172371_10041844	4565	Environmental;Aquatic;Freshwater;Lake;freshwater;Congo: South-Kivu
Sp_Ga0172371_100443827_Ga0172371_10044382	Ga0172371_100443827_Ga0172371_10044382	4746	Environmental;Aquatic;Freshwater;Lake;freshwater;Congo: South-Kivu
Sp_Ga0172372_1000050738_Ga0172372_10000507	Ga0172372_1000050738_Ga0172372_10000507	6548	Environmental;Aquatic;Freshwater;Lake;freshwater;Congo: South-Kivu
Sp_Ga0172372_1000050738_Ga0172372_10000507	Ga0172375_1000095215_Ga0172375_10000952	6548	Environmental;Aquatic;Freshwater;Lake;freshwater;Congo: South-Kivu
Sp_Ga0172372_1000114448_Ga0172372_10001144	Ga0172372_1000114448_Ga0172372_10001144	5297	Environmental;Aquatic;Freshwater;Lake;freshwater;Congo: South-Kivu
Sp_Ga0172372_100419276_Ga0172372_10041927	Ga0172372_100419276_Ga0172372_10041927	4294	Environmental;Aquatic;Freshwater;Lake;freshwater;Congo: South-Kivu
Sp_Ga0172372_100419276_Ga0172372_10041927	Ga0172373_100202713_Ga0172373_10020271	3979	Environmental;Aquatic;Freshwater;Lake;freshwater;Congo: South-Kivu
Sp_Ga0172373_100275829_Ga0172373_10027582	Ga0172373_100275829_Ga0172373_10027582	5604	Environmental;Aquatic;Freshwater;Lake;freshwater;Congo: South-Kivu
Sp_Ga0172373_100304237_Ga0172373_10030423	Ga0172373_100304237_Ga0172373_10030423	4920	Environmental;Aquatic;Freshwater;Lake;freshwater;Congo: South-Kivu
Sp_Ga0172375_1000712617_Ga0172375_10007126	Ga0172372_100029568_Ga0172372_10002956	10697	Environmental;Aquatic;Freshwater;Lake;freshwater;Congo: South-Kivu
Sp_Ga0172375_1000712617_Ga0172375_10007126	Ga0172374_10074181_Ga0172374_1007418	4037	Environmental;Aquatic;Freshwater;Lake;freshwater;Congo: South-Kivu
Sp_Ga0172375_1000712617_Ga0172375_10007126	Ga0172375_1000712617_Ga0172375_10007126	10362	Environmental;Aquatic;Freshwater;Lake;freshwater;Congo: South-Kivu
Sp_Ga0172375_100196786_Ga0172375_10019678	Ga0172375_100196786_Ga0172375_10019678	7823	Environmental;Aquatic;Freshwater;Lake;freshwater;Congo: South-Kivu
Sp_Ga0172375_100282054_Ga0172375_10028205	Ga0172375_100282054_Ga0172375_10028205	4679	Environmental;Aquatic;Freshwater;Lake;freshwater;Congo: South-Kivu
Sp_Ga0172375_100294768_Ga0172375_10029476	Ga0172375_100294768_Ga0172375_10029476	4779	Environmental;Aquatic;Freshwater;Lake;freshwater;Congo: South-Kivu
Sp_Ga0172375_100469474_Ga0172375_10046947	Ga0172375_100469474_Ga0172375_10046947	4263	Environmental;Aquatic;Freshwater;Lake;freshwater;Congo: South-Kivu
Sp_GBIDBA_1000059733_GBIDBA_10000597	GBIDBA_1000059733_GBIDBA_10000597	7579	Environmental;Aquatic;Marine;Hydrothermal vents;Hydrothermal vent plume;Guyams Basin Gulf of California Pacific Ocean
Sp_GBIDBA_100054744_GBIDBA_10005474	GBIDBA_100054744_GBIDBA_10005474	6888	Environmental;Aquatic;Marine;Hydrothermal vents;Hydrothermal vent plume;Guyams Basin Gulf of California Pacific Ocean
Sp_GooDraft_10004476_GooDraft_1000447	GooDraft_10004476_GooDraft_1000447	5137	Environmental;Aquatic;Freshwater;Lentic;Lentic;Lake Waban Wellesley MA
Sp_GooDraft_10009085_GooDraft_1000908	GooDraft_10009085_GooDraft_1000908	4880	Environmental;Aquatic;Freshwater;Lentic;Lentic;Lake Waban Wellesley MA
Sp_GOS24894_1034068112_GOS24894_10340681	GOS24894_1034068112_GOS24894_10340681	6526	Environmental;Aquatic;Marine;Oceanic;Marine;Sargasso Sea
Sp_GOS24894_1035286712_GOS24894_10352867	GOS24894_1035286712_GOS24894_10352867	8696	Environmental;Aquatic;Marine;Oceanic;Marine;Sargasso Sea
Sp_GOS24894_1035286725_GOS24894_10352867	GOS24894_1035286725_GOS24894_10352867	5586	Environmental;Aquatic;Marine;Oceanic;Marine;Sargasso Sea
Sp_GOS24894_1046263812_GOS24894_10462638	GOS24894_1046263812_GOS24894_10462638	6526	Environmental;Aquatic;Marine;Oceanic;Marine;Sargasso Sea
Sp_GOS24894_1047481912_GOS24894_10474819	GOS24894_1047481912_GOS24894_10474819	8696	Environmental;Aquatic;Marine;Oceanic;Marine;Sargasso Sea
Sp_GOS24894_1047481925_GOS24894_10474819	GOS24894_1047481925_GOS24894_10474819	5586	Environmental;Aquatic;Marine;Oceanic;Marine;Sargasso Sea
Sp_GQ153916	GQ153916	6407	Bacteria;Proteobacteria;Gammaproteobacteria;Enterobacterales;Enterobacteriaceae;Escherichia
Sp_HBC_ctgsDRAFT_10012082_HBC_ctgsDRAFT_1001208	HBC_ctgsDRAFT_10012082_HBC_ctgsDRAFT_1001208	5394	Host-associated;Host-associated;Digestive system;Gut;European and Africanized bee gut;USA: Maryland: Natonal Institute of Health
Sp_HG315669	HG315669	7648	Bacteria;Proteobacteria;Gammaproteobacteria;Xanthomonadales;Xanthomonadaceae;Stenotrophomonas
Sp_HOT23611000m_contig_236_1_HOT23611000m_contig_236	HOT23611000m_contig_236_1_HOT23611000m_contig_236	7842	Environmental;Aquatic;Marine;Oceanic;Marine;
Sp_HOT23620500m_contig_1539_8_HOT23620500m_contig_1539	HOT23620500m_contig_1539_8_HOT23620500m_contig_1539	6996	Environmental;Aquatic;Marine;Oceanic;Marine;
Sp_HOT23620500m_contig_2088_2_HOT23620500m_contig_2088	HOT23620500m_contig_2088_2_HOT23620500m_contig_2088	6562	Environmental;Aquatic;Marine;Oceanic;Marine;
Sp_HOT23620500m_contig_388_9_HOT23620500m_contig_388	HOT23620500m_contig_388_9_HOT23620500m_contig_388	11665	Environmental;Aquatic;Marine;Oceanic;Marine;
Sp_HOT23620500m_contig_447_12_HOT23620500m_contig_447	HOT23620500m_contig_447_12_HOT23620500m_contig_447	9337	Environmental;Aquatic;Marine;Oceanic;Marine;
Sp_HOT23711000m_contig_2838_5_HOT23711000m_contig_2838	HOT23610200m_contig_5076_8_HOT23610200m_contig_5076	6063	Environmental;Aquatic;Marine;Oceanic;Marine;
Sp_HOT23711000m_contig_2838_5_HOT23711000m_contig_2838	HOT23611000m_contig_553_8_HOT23611000m_contig_553	5265	Environmental;Aquatic;Marine;Oceanic;Marine;
Sp_HOT23711000m_contig_2838_5_HOT23711000m_contig_2838	HOT23620500m_contig_2427_1_HOT23620500m_contig_2427	6091	Environmental;Aquatic;Marine;Oceanic;Marine;
Sp_HOT23711000m_contig_2838_5_HOT23711000m_contig_2838	HOT23620770m_contig_3345_8_HOT23620770m_contig_3345	5580	Environmental;Aquatic;Marine;Oceanic;Marine;
Sp_HOT23711000m_contig_2838_5_HOT23711000m_contig_2838	HOT23711000m_contig_2838_5_HOT23711000m_contig_2838	6063	Environmental;Aquatic;Marine;Oceanic;Marine;
Sp_HOT23711000m_contig_2838_5_HOT23711000m_contig_2838	Ga0068493_100028167_Ga0068493_10002816	5296	Environmental;Aquatic;Marine;Oceanic;Marine;Pacific Ocean
Sp_HOT23810075m_contig_685_2_HOT23810075m_contig_685	HOT23810075m_contig_685_2_HOT23810075m_contig_685	3467	Environmental;Aquatic;Marine;Oceanic;Marine;
Sp_HOT23820770m_contig_2_61_HOT23820770m_contig_2	HOT23820770m_contig_2_61_HOT23820770m_contig_2	8813	Environmental;Aquatic;Marine;Oceanic;Marine;
Sp_IMNBL1DRAFT_00078086_IMNBL1DRAFT_c0007808	IMNBL1DRAFT_00078086_IMNBL1DRAFT_c0007808	4896	Host-associated;Host-associated;Digestive system;Midgut;Passalidae beetle gut ;Quebrada Gonzales Sector Braulio Carrillo National Park Costa Rica
Sp_IMNBL1DRAFT_00099036_IMNBL1DRAFT_c0009903	IMNBL1DRAFT_00099036_IMNBL1DRAFT_c0009903	4225	Host-associated;Host-associated;Digestive system;Midgut;Passalidae beetle gut ;Quebrada Gonzales Sector Braulio Carrillo National Park Costa Rica
Sp_Incfw_100380610_Incfw_1003806	Incfw_100380610_Incfw_1003806	6364	Environmental;Aquatic;Freshwater;Lentic;Lentic;Lake Waban Wellesley MA
Sp_INPhiseqgaiiFebDRAFT_1058573813_INPhiseqgaiiFebDRAFT_105857381	INPhiseqgaiiFebDRAFT_1058573813_INPhiseqgaiiFebDRAFT_105857381	7098	Environmental;Terrestrial;Soil;Unclassified;Soil;USA: Maryland: Natonal Institute of Health
Sp_JGI10211J34971_100027686_JGI10211J34971_10002768	Ga0074646_10027112_Ga0074646_100271	8037	Environmental;Aquatic;Non-marine Saline and Alkaline;Saline;Saline water and sediment;Etoliko Lagoon Greece
Sp_JGI10211J34971_100027686_JGI10211J34971_10002768	JGI10211J34971_100027686_JGI10211J34971_10002768	8037	Environmental;Aquatic;Non-marine Saline and Alkaline;Saline;Saline water and sediment;Etoliko Lagoon Greece
Sp_JGI10216J12902_10876105411_JGI10216J12902_108761054	JGI10216J12902_10876105411_JGI10216J12902_108761054	9284	Environmental;Terrestrial;Soil;Unclassified;Soil;Kansas USA
Sp_JGI11944J13513_100141215_JGI11944J13513_1001412	JGI11944J13513_100141215_JGI11944J13513_1001412	7820	Engineered;Aquatic;Terephthalate;Wastewater;Wastewater bioreactor;National University of Singapore Singapore
Sp_JGI11944J13513_100311311_JGI11944J13513_1003113	JGI11944J13513_100311311_JGI11944J13513_1003113	9740	Engineered;Aquatic;Terephthalate;Wastewater;Wastewater bioreactor;National University of Singapore Singapore
Sp_JGI11944J13513_100335712_JGI11944J13513_1003357	JGI11944J13513_100335712_JGI11944J13513_1003357	6531	Engineered;Aquatic;Terephthalate;Wastewater;Wastewater bioreactor;National University of Singapore Singapore
Sp_JGI11944J13513_10034509_JGI11944J13513_1003450	JGI11944J13513_100304214_JGI11944J13513_1003042	2028	Engineered;Aquatic;Terephthalate;Wastewater;Wastewater bioreactor;National University of Singapore Singapore
Sp_JGI11944J13513_10034509_JGI11944J13513_1003450	JGI11944J13513_10034509_JGI11944J13513_1003450	9903	Engineered;Aquatic;Terephthalate;Wastewater;Wastewater bioreactor;National University of Singapore Singapore
Sp_JGI20163J26743_1153687310_JGI20163J26743_11536873	JGI20163J26743_1153687310_JGI20163J26743_11536873	7111	Host-associated;Host-associated;Digestive system;Gut;Cubitermes and Nasutitermes termite gut;Kakamega Kenya
Sp_JGI20171J29575_126110029_JGI20171J29575_12611002	JGI20171J29575_126110029_JGI20171J29575_12611002	6332	Host-associated;Host-associated;Digestive system;Gut;Cubitermes and Nasutitermes termite gut;Davie Florida United States
Sp_JGI2173J19968_100040366_JGI2173J19968_10004036	JGI2173J19968_100040366_JGI2173J19968_10004036	4590	Environmental;Terrestrial;Marine;Oceanic;Marine sediment;White Oak River estuary North Carolina USA
Sp_JGI24020J35080_10042553_JGI24020J35080_1004255	JGI24020J35080_10042553_JGI24020J35080_1004255	5305	Environmental;Aquatic;Marine;Volcanic;Deep oceanic basalt-hosted subsurface hydrothermal fluid;Juan de Fuca Ridge flank Pacific Ocean
Sp_JGI24025J20009_10000011130_JGI24025J20009_10000011	JGI24025J20009_10000011130_JGI24025J20009_10000011	11598	Environmental;Aquatic;Marine;Oil seeps;Marine;Coal Oil Point Santa Barbara CA
Sp_JGI24143J45723_100106210_JGI24143J45723_1001062	JGI24143J45723_100106210_JGI24143J45723_1001062	4750	Environmental;Terrestrial;Soil;Unclassified;Arctic peat soil;USA: Alaska
Sp_JGI24143J45723_100252214_JGI24143J45723_1002522	JGI24143J45723_100252214_JGI24143J45723_1002522	7123	Environmental;Terrestrial;Soil;Unclassified;Arctic peat soil;USA: Alaska
Sp_JGI24695J34938_1000003092_JGI24695J34938_10000030	JGI24695J34938_1000003092_JGI24695J34938_10000030	9573	Host-associated;Host-associated;Digestive system;Gut;Cubitermes and Nasutitermes termite gut;
Sp_JGI24695J34938_1000040436_JGI24695J34938_10000404	JGI24695J34938_1000040436_JGI24695J34938_10000404	10679	Host-associated;Host-associated;Digestive system;Gut;Cubitermes and Nasutitermes termite gut;
Sp_JGI24695J34938_1000340112_JGI24695J34938_10003401	JGI24695J34938_1000340112_JGI24695J34938_10003401	6981	Host-associated;Host-associated;Digestive system;Gut;Cubitermes and Nasutitermes termite gut;
Sp_JGI24695J34938_1000375315_JGI24695J34938_10003753	JGI24695J34938_1000375315_JGI24695J34938_10003753	6744	Host-associated;Host-associated;Digestive system;Gut;Cubitermes and Nasutitermes termite gut;
Sp_JGI24695J34938_1000598112_JGI24695J34938_10005981	JGI24695J34938_1000598112_JGI24695J34938_10005981	5346	Host-associated;Host-associated;Digestive system;Gut;Cubitermes and Nasutitermes termite gut;
Sp_JGI24695J34938_100067752_JGI24695J34938_10006775	JGI24695J34938_100067752_JGI24695J34938_10006775	6809	Host-associated;Host-associated;Digestive system;Gut;Cubitermes and Nasutitermes termite gut;
Sp_JGI24695J34938_100067752_JGI24695J34938_10006775	JGI24696J40584_129602907_JGI24696J40584_12960290	6823	Host-associated;Host-associated;Digestive system;Gut;Cubitermes and Nasutitermes termite gut;
Sp_JGI24698J34947_1000031418_JGI24698J34947_10000314	JGI24698J34947_1000031418_JGI24698J34947_10000314	10791	Host-associated;Host-associated;Digestive system;Gut;Cubitermes and Nasutitermes termite gut;
Sp_JGI24698J34947_100020228_JGI24698J34947_10002022	JGI24698J34947_100020228_JGI24698J34947_10002022	8948	Host-associated;Host-associated;Digestive system;Gut;Cubitermes and Nasutitermes termite gut;
Sp_JGI24698J34947_100031288_JGI24698J34947_10003128	JGI24698J34947_100031288_JGI24698J34947_10003128	5688	Host-associated;Host-associated;Digestive system;Gut;Cubitermes and Nasutitermes termite gut;
Sp_JGI24698J34947_100034806_JGI24698J34947_10003480	JGI24698J34947_100034806_JGI24698J34947_10003480	8409	Host-associated;Host-associated;Digestive system;Gut;Cubitermes and Nasutitermes termite gut;
Sp_JGI24698J34947_100047917_JGI24698J34947_10004791	JGI24698J34947_100047917_JGI24698J34947_10004791	6423	Host-associated;Host-associated;Digestive system;Gut;Cubitermes and Nasutitermes termite gut;
Sp_JGI24698J34947_100187164_JGI24698J34947_10018716	JGI24698J34947_100187164_JGI24698J34947_10018716	3737	Host-associated;Host-associated;Digestive system;Gut;Cubitermes and Nasutitermes termite gut;
Sp_JGI24702J35022_1001273712_JGI24702J35022_10012737	JGI24702J35022_1001273712_JGI24702J35022_10012737	4207	Host-associated;Host-associated;Digestive system;Gut;Cubitermes and Nasutitermes termite gut;Germany: Marburg Hesse
Sp_JGI24702J35022_100185983_JGI24702J35022_10018598	JGI24702J35022_100185983_JGI24702J35022_10018598	3512	Host-associated;Host-associated;Digestive system;Gut;Cubitermes and Nasutitermes termite gut;Germany: Marburg Hesse
Sp_JGI24703J35330_117471722_JGI24703J35330_11747172	JGI24703J35330_117471722_JGI24703J35330_11747172	5287	Host-associated;Host-associated;Digestive system;Gut;Cubitermes and Nasutitermes termite gut;Marburg Germany
Sp_JGI24703J35330_117481755_JGI24703J35330_11748175	JGI24703J35330_117481755_JGI24703J35330_11748175	7453	Host-associated;Host-associated;Digestive system;Gut;Cubitermes and Nasutitermes termite gut;Marburg Germany
Sp_JGI24705J35276_1223743212_JGI24705J35276_12237432	JGI24705J35276_1223743212_JGI24705J35276_12237432	6925	Host-associated;Host-associated;Digestive system;Gut;Cubitermes and Nasutitermes termite gut;Marburg Germany
Sp_JGI24705J35276_1223822215_JGI24705J35276_12238222	JGI24705J35276_1223822215_JGI24705J35276_12238222	7056	Host-associated;Host-associated;Digestive system;Gut;Cubitermes and Nasutitermes termite gut;Marburg Germany
Sp_JGI24707J26582_100098066_JGI24707J26582_10009806	JGI24707J26582_100098066_JGI24707J26582_10009806	5080	Engineered;Aquatic;Mixed alcohol bioreactor;Unclassified;Biogas fermentation;Bielefeld North Rhine-Westphalia Germany
Sp_JGI24707J26582_100122083_JGI24707J26582_10012208	JGI24707J26582_100122083_JGI24707J26582_10012208	4747	Engineered;Aquatic;Mixed alcohol bioreactor;Unclassified;Biogas fermentation;Bielefeld North Rhine-Westphalia Germany
Sp_JGI24708J26588_100088773_JGI24708J26588_10008877	JGI24708J26588_100088773_JGI24708J26588_10008877	6017	Engineered;Aquatic;Mixed alcohol bioreactor;Unclassified;Biogas fermentation;Bielefeld North Rhine-Westphalia Germany
Sp_JGI24708J26588_100126758_JGI24708J26588_10012675	JGI24707J26582_100156734_JGI24707J26582_10015673	3873	Engineered;Aquatic;Mixed alcohol bioreactor;Unclassified;Biogas fermentation;Bielefeld North Rhine-Westphalia Germany
Sp_JGI24708J26588_100126758_JGI24708J26588_10012675	JGI24708J26588_100126758_JGI24708J26588_10012675	4516	Engineered;Aquatic;Mixed alcohol bioreactor;Unclassified;Biogas fermentation;Bielefeld North Rhine-Westphalia Germany
Sp_JGI24708J26588_100133695_JGI24708J26588_10013369	JGI24708J26588_100133695_JGI24708J26588_10013369	3815	Engineered;Aquatic;Mixed alcohol bioreactor;Unclassified;Biogas fermentation;Bielefeld North Rhine-Westphalia Germany
Sp_JGI24708J26588_100140047_JGI24708J26588_10014004	JGI24708J26588_100140047_JGI24708J26588_10014004	4122	Engineered;Aquatic;Mixed alcohol bioreactor;Unclassified;Biogas fermentation;Bielefeld North Rhine-Westphalia Germany
Sp_JGI24708J26588_100153801_JGI24708J26588_10015380	JGI24708J26588_100153801_JGI24708J26588_10015380	3905	Engineered;Aquatic;Mixed alcohol bioreactor;Unclassified;Biogas fermentation;Bielefeld North Rhine-Westphalia Germany
Sp_JGI24709J26583_100107642_JGI24709J26583_10010764	JGI24709J26583_100107642_JGI24709J26583_10010764	5646	Engineered;Aquatic;Mixed alcohol bioreactor;Unclassified;Biogas fermentation;Bielefeld North Rhine-Westphalia Germany
Sp_JGI24709J26583_100183017_JGI24709J26583_10018301	JGI24709J26583_100183017_JGI24709J26583_10018301	3115	Engineered;Aquatic;Mixed alcohol bioreactor;Unclassified;Biogas fermentation;Bielefeld North Rhine-Westphalia Germany
Sp_JGI24711J26586_100094768_JGI24711J26586_10009476	JGI24711J26586_100094768_JGI24711J26586_10009476	5015	Engineered;Aquatic;Mixed alcohol bioreactor;Unclassified;Biogas fermentation;Bielefeld North Rhine-Westphalia Germany
Sp_JGI24712J26585_1000652616_JGI24712J26585_10006526	JGI24711J26586_100055894_JGI24711J26586_10005589	6530	Engineered;Aquatic;Mixed alcohol bioreactor;Unclassified;Biogas fermentation;Bielefeld North Rhine-Westphalia Germany
Sp_JGI24712J26585_1000652616_JGI24712J26585_10006526	JGI24712J26585_1000652616_JGI24712J26585_10006526	6530	Engineered;Aquatic;Mixed alcohol bioreactor;Unclassified;Biogas fermentation;Bielefeld North Rhine-Westphalia Germany
Sp_JGI24712J26585_100065987_JGI24712J26585_10006598	JGI24712J26585_100065987_JGI24712J26585_10006598	6388	Engineered;Aquatic;Mixed alcohol bioreactor;Unclassified;Biogas fermentation;Bielefeld North Rhine-Westphalia Germany
Sp_JGI24712J26585_100138273_JGI24712J26585_10013827	JGI24712J26585_100138273_JGI24712J26585_10013827	4560	Engineered;Aquatic;Mixed alcohol bioreactor;Unclassified;Biogas fermentation;Bielefeld North Rhine-Westphalia Germany
Sp_JGI24712J26585_100155013_JGI24712J26585_10015501	JGI24711J26586_100134988_JGI24711J26586_10013498	3801	Engineered;Aquatic;Mixed alcohol bioreactor;Unclassified;Biogas fermentation;Bielefeld North Rhine-Westphalia Germany
Sp_JGI24712J26585_100155013_JGI24712J26585_10015501	JGI24712J26585_100155013_JGI24712J26585_10015501	4251	Engineered;Aquatic;Mixed alcohol bioreactor;Unclassified;Biogas fermentation;Bielefeld North Rhine-Westphalia Germany
Sp_JGI24712J26585_1001936410_JGI24712J26585_10019364	JGI24712J26585_1001936410_JGI24712J26585_10019364	3795	Engineered;Aquatic;Mixed alcohol bioreactor;Unclassified;Biogas fermentation;Bielefeld North Rhine-Westphalia Germany
Sp_JGI24712J26585_100203801_JGI24712J26585_10020380	JGI24712J26585_100203801_JGI24712J26585_10020380	3515	Engineered;Aquatic;Mixed alcohol bioreactor;Unclassified;Biogas fermentation;Bielefeld North Rhine-Westphalia Germany
Sp_JGI24712J26585_100265243_JGI24712J26585_10026524	JGI24712J26585_100265243_JGI24712J26585_10026524	2963	Engineered;Aquatic;Mixed alcohol bioreactor;Unclassified;Biogas fermentation;Bielefeld North Rhine-Westphalia Germany
Sp_JGI24714J26587_100097273_JGI24714J26587_10009727	JGI24714J26587_100097273_JGI24714J26587_10009727	4640	Engineered;Aquatic;Mixed alcohol bioreactor;Unclassified;Biogas fermentation;Bielefeld North Rhine-Westphalia Germany
Sp_JGI24735J21928_1000058214_JGI24735J21928_10000582	JGI24735J21928_1000058214_JGI24735J21928_10000582	7633	Host-associated;Terrestrial;Rhizoplane;Epiphytes;Corn rhizosphere;Kellogg Biological Station Michigan USA
Sp_JGI24808J26613_10016802_JGI24808J26613_1001680	JGI24808J26613_10016802_JGI24808J26613_1001680	7351	Environmental;Terrestrial;Soil;Unclassified;Soil;Manhattan Kansas USA
Sp_JGI24808J26613_10021804_JGI24808J26613_1002180	JGI24808J26613_10021804_JGI24808J26613_1002180	6250	Environmental;Terrestrial;Soil;Unclassified;Soil;Manhattan Kansas USA
Sp_JGI24809J26612_100198411_JGI24809J26612_1001984	JGI24809J26612_100198411_JGI24809J26612_1001984	6589	Environmental;Terrestrial;Soil;Unclassified;Soil;Manhattan Kansas USA
Sp_JGI24809J26612_10025259_JGI24809J26612_1002525	JGI24809J26612_10025259_JGI24809J26612_1002525	4330	Environmental;Terrestrial;Soil;Unclassified;Soil;Manhattan Kansas USA
Sp_JGI25321J50212_100024662_JGI25321J50212_10002466	BRHa_10064041_BRHa_1006404	10832	Environmental;Aquatic;Deep subsurface;Clay;Deep subsurface;Mt. Terri Switzerland
Sp_JGI25321J50212_100024662_JGI25321J50212_10002466	JGI25321J50212_100024662_JGI25321J50212_10002466	13365	Environmental;Aquatic;Deep subsurface;Clay;Deep subsurface;Mt. Terri Switzerland
Sp_JGI26470J50227_10020038_JGI26470J50227_1002003	JGI26470J50227_10020038_JGI26470J50227_1002003	6815	Environmental;Aquatic;Freshwater;Lentic;Lentic;Trout Bog Lake Wisconsin USA
Sp_JGI26470J50227_10036371_JGI26470J50227_1003637	JGI26470J50227_10036371_JGI26470J50227_1003637	4201	Environmental;Aquatic;Freshwater;Lentic;Lentic;Trout Bog Lake Wisconsin USA
Sp_JGI2924J29684_10753761_JGI2924J29684_1075376	JGI2924J29684_10753761_JGI2924J29684_1075376	5561	Engineered;Terrestrial;Unclassified;Unclassified;Mock;Walnut Creek Californina USA
Sp_JGI994J12354_10000034105_JGI994J12354_10000034	JGI994J12354_10000034105_JGI994J12354_10000034	9167	Host-associated;Host-associated;Digestive system;Midgut;Passalidae beetle gut ;Quebrada Gonzales Sector Braulio Carrillo National Park Costa Rica
Sp_JGI994J12354_100008187_JGI994J12354_10000818	JGI994J12354_100008187_JGI994J12354_10000818	5314	Host-associated;Host-associated;Digestive system;Midgut;Passalidae beetle gut ;Quebrada Gonzales Sector Braulio Carrillo National Park Costa Rica
Sp_JGI994J12354_1000614616_JGI994J12354_10006146	JGI994J12354_1000614616_JGI994J12354_10006146	6731	Host-associated;Host-associated;Digestive system;Midgut;Passalidae beetle gut ;Quebrada Gonzales Sector Braulio Carrillo National Park Costa Rica
Sp_JGI994J12354_100079281_JGI994J12354_10007928	JGI994J12354_100079281_JGI994J12354_10007928	4320	Host-associated;Host-associated;Digestive system;Midgut;Passalidae beetle gut ;Quebrada Gonzales Sector Braulio Carrillo National Park Costa Rica
Sp_JGI994J12354_1000847215_JGI994J12354_10008472	JGI994J12354_1000847215_JGI994J12354_10008472	6604	Host-associated;Host-associated;Digestive system;Midgut;Passalidae beetle gut ;Quebrada Gonzales Sector Braulio Carrillo National Park Costa Rica
Sp_JGI994J12354_100101679_JGI994J12354_10010167	JGI994J12354_100101679_JGI994J12354_10010167	4987	Host-associated;Host-associated;Digestive system;Midgut;Passalidae beetle gut ;Quebrada Gonzales Sector Braulio Carrillo National Park Costa Rica
Sp_JGI994J12354_1001138014_JGI994J12354_10011380	JGI994J12354_1001138014_JGI994J12354_10011380	6451	Host-associated;Host-associated;Digestive system;Midgut;Passalidae beetle gut ;Quebrada Gonzales Sector Braulio Carrillo National Park Costa Rica
Sp_JGI994J12354_100147641_JGI994J12354_10014764	JGI994J12354_100147641_JGI994J12354_10014764	5405	Host-associated;Host-associated;Digestive system;Midgut;Passalidae beetle gut ;Quebrada Gonzales Sector Braulio Carrillo National Park Costa Rica
Sp_JGI994J12354_100166401_JGI994J12354_10016640	JGI994J12354_100166401_JGI994J12354_10016640	3037	Host-associated;Host-associated;Digestive system;Midgut;Passalidae beetle gut ;Quebrada Gonzales Sector Braulio Carrillo National Park Costa Rica
Sp_KGI_S2_ANT04_2345mDRAFT_10026569_KGI_S2_ANT04_2345mDRAFT_c1002656	KGI_S2_ANT04_2345mDRAFT_10026569_KGI_S2_ANT04_2345mDRAFT_c1002656	5127	Environmental;Aquatic;Marine;Intertidal zone;Marine;S2 site Potter Cove King George Island Antarctic Peninsula
Sp_KiloMoana_1000562213_KiloMoana_10005622	KiloMoana_1000562213_KiloMoana_10005622	7355	Environmental;Aquatic;Marine;Hydrothermal vents;Black smokers hydrothermal plume;Kilo Moana Lau Basin Pacific Ocean
Sp_KiloMoana_100066191_KiloMoana_10006619	KiloMoana_100066191_KiloMoana_10006619	6601	Environmental;Aquatic;Marine;Hydrothermal vents;Black smokers hydrothermal plume;Kilo Moana Lau Basin Pacific Ocean
Sp_KiloMoana_100088836_KiloMoana_10008883	KiloMoana_100088836_KiloMoana_10008883	5265	Environmental;Aquatic;Marine;Hydrothermal vents;Black smokers hydrothermal plume;Kilo Moana Lau Basin Pacific Ocean
Sp_KiloMoana_100115949_KiloMoana_10011594	KiloMoana_100115949_KiloMoana_10011594	4559	Environmental;Aquatic;Marine;Hydrothermal vents;Black smokers hydrothermal plume;Kilo Moana Lau Basin Pacific Ocean
Sp_KiloMoana_1001530612_KiloMoana_10015306	KiloMoana_1001530612_KiloMoana_10015306	7363	Environmental;Aquatic;Marine;Hydrothermal vents;Black smokers hydrothermal plume;Kilo Moana Lau Basin Pacific Ocean
Sp_KiloMoana_100212331_KiloMoana_10021233	KiloMoana_100212331_KiloMoana_10021233	5503	Environmental;Aquatic;Marine;Hydrothermal vents;Black smokers hydrothermal plume;Kilo Moana Lau Basin Pacific Ocean
Sp_KU72_100220420_KU72_1002204	KU72_100220420_KU72_1002204	6517	Engineered;Aquatic;Nutrient removal;Biological phosphorus removal;Enhanced biological phosphorus removal bioreactor;Thorneside Queensland Australia
Sp_KVRMV2_1000394948_KVRMV2_100039494	KVRMV2_1000394948_KVRMV2_100039494	3291	Environmental;Terrestrial;Marine;Hydrothermal vents;Marine sediment;Santorini caldera Greece
Sp_KVWGV2_1032856511_KVWGV2_10328565	KVWGV2_1032856511_KVWGV2_10328565	7064	Environmental;Terrestrial;Marine;Hydrothermal vents;Marine sediment;Kolumbo Volcano Greece
Sp_KVWGV2_103288341_KVWGV2_10328834	KVWGV2_103288341_KVWGV2_10328834	7651	Environmental;Terrestrial;Marine;Hydrothermal vents;Marine sediment;Kolumbo Volcano Greece
Sp_KX179905	KX179905	7929	Bacteria;Proteobacteria;Betaproteobacteria;Burkholderiales;Burkholderiaceae;Ralstonia
Sp_KX179905	2598904905_Ga0059252_gi682149986.51	8604	Bacteria;Proteobacteria;Betaproteobacteria;Burkholderiales;Burkholderiaceae;Ralstonia;Ralstonia solanacearum
Sp_KX179905	2611289401_Ga0055043_1025	9157	Bacteria;Proteobacteria;Betaproteobacteria;Burkholderiales;Burkholderiaceae;Ralstonia;Ralstonia solanacearum
Sp_KX179905	2639262436_Ga0097830_1012	11969	Bacteria;Proteobacteria;Betaproteobacteria;Burkholderiales;Burkholderiaceae;Ralstonia;Ralstonia solanacearum
Sp_KX179905	2695602979_Ga0124007_11	11331	Bacteria;Proteobacteria;Betaproteobacteria;Burkholderiales;Burkholderiaceae;Ralstonia;Ralstonia solanacearum
Sp_KX179905	638720120_NZ_AAKL01000012	10212	Bacteria;Proteobacteria;Betaproteobacteria;Burkholderiales;Burkholderiaceae;Ralstonia;Ralstonia solanacearum
Sp_LBB32012_1000061237_LBB32012_10000612	LBB32012_1000061237_LBB32012_10000612	7728	Host-associated;Host-associated;Red algae;Ectosymbionts;Delisea pulchra;Long Bay Sydney Australia
Sp_LBB32012_1000265712_LBB32012_10002657	LBB32012_1000265712_LBB32012_10002657	10902	Host-associated;Host-associated;Red algae;Ectosymbionts;Delisea pulchra;Long Bay Sydney Australia
Sp_LBB32012_132117423_LBB32012_13211742	LBB32012_132117423_LBB32012_13211742	6197	Host-associated;Host-associated;Red algae;Ectosymbionts;Delisea pulchra;Long Bay Sydney Australia
Sp_LC066596	LC066596	7273	Bacteria;Proteobacteria;Betaproteobacteria;Burkholderiales;Burkholderiaceae;Ralstonia
Sp_LC066596	AB931172	6386	Bacteria;Proteobacteria;Betaproteobacteria;Burkholderiales;Burkholderiaceae;Ralstonia
Sp_LC210520	LC210520	6533	Bacteria;Deinococcus-Thermus;Deinococci;Thermales;Thermaceae;Thermus
Sp_LC210520	LC035386	5688	Bacteria;Deinococcus-Thermus;Deinococci;Thermales;Thermaceae;Thermus
Sp_LCrCPGB2_illDRAFT_10000888_LCrCPGB2_illDRAFT_1000088	LCrCPGB2_illDRAFT_10000888_LCrCPGB2_illDRAFT_1000088	9224	Environmental;Terrestrial;Soil;Sand;Soil;Moab Utah
Sp_LCrCPGB2_illDRAFT_10005614_LCrCPGB2_illDRAFT_1000561	LCrCPGB2_illDRAFT_10005614_LCrCPGB2_illDRAFT_1000561	5042	Environmental;Terrestrial;Soil;Sand;Soil;Moab Utah
Sp_LCrCPGB2_illDRAFT_10009246_LCrCPGB2_illDRAFT_1000924	LCrCPGB2_illDRAFT_10009246_LCrCPGB2_illDRAFT_1000924	4276	Environmental;Terrestrial;Soil;Sand;Soil;Moab Utah
Sp_LCrCPGB2aDRAFT_00009711_LCrCPGB2aDRAFT_c000097	LCrCPGB2aDRAFT_00009711_LCrCPGB2aDRAFT_c000097	7070	Environmental;Terrestrial;Soil;Sand;Soil;USA: Maryland: Natonal Institute of Health
Sp_LCrCPGB2aDRAFT_0002723_LCrCPGB2aDRAFT_c000272	LCrCPGB2_illDRAFT_10003563_LCrCPGB2_illDRAFT_1000356	5620	Environmental;Terrestrial;Soil;Sand;Soil;Moab Utah
Sp_LCrCPGB2aDRAFT_0002723_LCrCPGB2aDRAFT_c000272	LCrCPGB2aDRAFT_0002723_LCrCPGB2aDRAFT_c000272	5620	Environmental;Terrestrial;Soil;Sand;Soil;USA: Maryland: Natonal Institute of Health
Sp_LV_Brine_h2_0102DRAFT_100144214_LV_Brine_h2_0102DRAFT_1001442	LV_Brine_h2_0102DRAFT_100144214_LV_Brine_h2_0102DRAFT_1001442	6098	Environmental;Aquatic;Non-marine Saline and Alkaline;Hypersaline;Hypersaline;Lake Vida Antarctica
Sp_LV_Brine_h2_0102DRAFT_100144214_LV_Brine_h2_0102DRAFT_1001442	1000631_contig_5439_2_1000631_contig_5439	4121	Environmental;Aquatic;Non-marine Saline and Alkaline;Hypersaline;Hypersaline;USA: Maryland: Natonal Institute of Health
Sp_LV_Brine_h2_0102DRAFT_10029543_LV_Brine_h2_0102DRAFT_1002954	LV_Brine_h2_0102DRAFT_10029543_LV_Brine_h2_0102DRAFT_1002954	4225	Environmental;Aquatic;Non-marine Saline and Alkaline;Hypersaline;Hypersaline;Lake Vida Antarctica
Sp_LV_Brine_h2_0102DRAFT_10030673_LV_Brine_h2_0102DRAFT_1003067	LV_Brine_h2_0102DRAFT_10030673_LV_Brine_h2_0102DRAFT_1003067	4169	Environmental;Aquatic;Non-marine Saline and Alkaline;Hypersaline;Hypersaline;Lake Vida Antarctica
Sp_M590M1_100039513_M590M1_1000395	M590M1_100039513_M590M1_1000395	9180	Environmental;Aquatic;Marine;Intertidal zone;Salt Marsh;Little Sippewissett Salt Marsh Woods Hole MA
Sp_M590M1_100039513_M590M1_1000395	M590M2_10036835_M590M2_1003683	6466	Environmental;Aquatic;Marine;Intertidal zone;Salt Marsh;Little Sippewissett Salt Marsh Woods Hole MA
Sp_M590M1_100064514_M590M1_1000645	M590M1_100064514_M590M1_1000645	7156	Environmental;Aquatic;Marine;Intertidal zone;Salt Marsh;Little Sippewissett Salt Marsh Woods Hole MA
Sp_M590M1_100064514_M590M1_1000645	M590M2_10017472_M590M2_1001747	7156	Environmental;Aquatic;Marine;Intertidal zone;Salt Marsh;Little Sippewissett Salt Marsh Woods Hole MA
Sp_M590M1_100445912_M590M1_1004459	M590M1_100445912_M590M1_1004459	2909	Environmental;Aquatic;Marine;Intertidal zone;Salt Marsh;Little Sippewissett Salt Marsh Woods Hole MA
Sp_M750CN_10061853_M750CN_1006185	M750CN_10061853_M750CN_1006185	6009	Environmental;Aquatic;Marine;Intertidal zone;Salt Marsh;Little Sippewissett Salt Marsh Woods Hole MA
Sp_M940M_100007138_M940M_1000071	M940M_100007138_M940M_1000071	11200	Environmental;Aquatic;Marine;Intertidal zone;Salt Marsh;Little Sippewissett Salt Marsh Woods Hole MA
Sp_M940M_10009713_M940M_1000971	M940M_10009713_M940M_1000971	10328	Environmental;Aquatic;Marine;Intertidal zone;Salt Marsh;Little Sippewissett Salt Marsh Woods Hole MA
Sp_M940M_100189911_M940M_1001899	M940M_100189911_M940M_1001899	6713	Environmental;Aquatic;Marine;Intertidal zone;Salt Marsh;Little Sippewissett Salt Marsh Woods Hole MA
Sp_Mariner_10029855_Mariner_1002985	Mariner_10029855_Mariner_1002985	6759	Environmental;Aquatic;Marine;Hydrothermal vents;Black smokers hydrothermal plume;Mariner Lau Basin Pacific Ocean
Sp_NC_001270	NC_001270	6825	Bacteria;Tenericutes;Mollicutes;Entomoplasmatales;Spiroplasmataceae;Spiroplasma
Sp_NC_001270	2514504512_NZ_AGBZ01000001	6524	Bacteria;Tenericutes;Mollicutes;Entomoplasmatales;Spiroplasmataceae;Spiroplasma;Spiroplasma melliferum
Sp_NC_001331	NC_001331	7349	Bacteria;Proteobacteria;Gammaproteobacteria;Pseudomonadales;Pseudomonadaceae;Pseudomonas
Sp_NC_001331	2645772400_Ga0100827_1010	4274	Bacteria;Proteobacteria;Gammaproteobacteria;Pseudomonadales;Pseudomonadaceae;Pseudomonas;Pseudomonas aeruginosa
Sp_NC_001331	2687547870_Ga0125121_11	10486	Bacteria;Proteobacteria;Gammaproteobacteria;Pseudomonadales;Pseudomonadaceae;Pseudomonas;Pseudomonas aeruginosa
Sp_NC_001332	NC_001332	6744	Bacteria;Proteobacteria;Gammaproteobacteria;Enterobacterales;Enterobacteriaceae;Escherichia
Sp_NC_001341	NC_001341	4491	Bacteria;Tenericutes;Mollicutes;Acholeplasmatales;Acholeplasmataceae;Acholeplasma
Sp_NC_001365	NC_001365	8273	Bacteria;Tenericutes;Mollicutes;Entomoplasmatales;Spiroplasmataceae;Spiroplasma
Sp_NC_001396	NC_001396	7308	Bacteria;Proteobacteria;Gammaproteobacteria;Xanthomonadales;Xanthomonadaceae;Xanthomonas
Sp_NC_001396	2666345310_Ga0112871_1097	4930	Bacteria;Proteobacteria;Gammaproteobacteria;Xanthomonadales;Xanthomonadaceae;Xanthomonas;Xanthomonas citri
Sp_NC_001418	NC_001418	5833	Bacteria;Proteobacteria;Gammaproteobacteria;Pseudomonadales;Pseudomonadaceae;Pseudomonas
Sp_NC_001954	NC_001954	8454	Bacteria;Proteobacteria;Gammaproteobacteria;Enterobacterales;Enterobacteriaceae;Escherichia
Sp_NC_001956	NC_001956	8651	Bacteria;Proteobacteria;Gammaproteobacteria;Vibrionales;Vibrionaceae;Vibrio
Sp_NC_002014	NC_002014	6883	Bacteria;Proteobacteria;Gammaproteobacteria;Enterobacterales;Enterobacteriaceae;Escherichia
Sp_NC_002362	NC_002362	8784	Bacteria;Proteobacteria;Gammaproteobacteria;Vibrionales;Vibrionaceae;Vibrio
Sp_NC_002362	NC_002363	6891	Bacteria;Proteobacteria;Gammaproteobacteria;Vibrionales;Vibrionaceae;Vibrio
Sp_NC_002362	2543361367_AVOM01000002	14788	Bacteria;Proteobacteria;Gammaproteobacteria;Vibrionales;Vibrionaceae;Vibrio;Vibrio parahaemolyticus
Sp_NC_002362	2543367318_AVOJ01000016	14764	Bacteria;Proteobacteria;Gammaproteobacteria;Vibrionales;Vibrionaceae;Vibrio;Vibrio parahaemolyticus
Sp_NC_002362	2565832061_JAHD01000008	11183	Bacteria;Proteobacteria;Gammaproteobacteria;Vibrionales;Vibrionaceae;Vibrio;Vibrio parahaemolyticus
Sp_NC_002362	2565840160_JAIH01000097	11557	Bacteria;Proteobacteria;Gammaproteobacteria;Vibrionales;Vibrionaceae;Vibrio;Vibrio parahaemolyticus
Sp_NC_002362	2565844214_JAII01000023	11302	Bacteria;Proteobacteria;Gammaproteobacteria;Vibrionales;Vibrionaceae;Vibrio;Vibrio parahaemolyticus
Sp_NC_002362	2565847773_AZKN01000009	11179	Bacteria;Proteobacteria;Gammaproteobacteria;Vibrionales;Vibrionaceae;Vibrio;Vibrio parahaemolyticus
Sp_NC_002362	2565854270_JALG01000030	10949	Bacteria;Proteobacteria;Gammaproteobacteria;Vibrionales;Vibrionaceae;Vibrio;Vibrio parahaemolyticus
Sp_NC_002362	2565885133_JABV01000010	11549	Bacteria;Proteobacteria;Gammaproteobacteria;Vibrionales;Vibrionaceae;Vibrio;Vibrio parahaemolyticus
Sp_NC_002362	2565902590_AZGU01000017	11312	Bacteria;Proteobacteria;Gammaproteobacteria;Vibrionales;Vibrionaceae;Vibrio;Vibrio parahaemolyticus
Sp_NC_002362	2600900307_Ga0057051_1018	8909	Bacteria;Proteobacteria;Gammaproteobacteria;Vibrionales;Vibrionaceae;Vibrio;Vibrio parahaemolyticus
Sp_NC_002362	2628565863_Ga0069163_106	20261	Bacteria;Proteobacteria;Gammaproteobacteria;Vibrionales;Vibrionaceae;Vibrio;Vibrio parahaemolyticus
Sp_NC_002362	2629751005_Ga0069162_123	20261	Bacteria;Proteobacteria;Gammaproteobacteria;Vibrionales;Vibrionaceae;Vibrio;Vibrio parahaemolyticus
Sp_NC_002362	2630005418_Ga0069160_123	20261	Bacteria;Proteobacteria;Gammaproteobacteria;Vibrionales;Vibrionaceae;Vibrio;Vibrio parahaemolyticus
Sp_NC_002362	2660399110_Ga0112334_109	6688	Bacteria;Proteobacteria;Gammaproteobacteria;Vibrionales;Vibrionaceae;Vibrio;Vibrio parahaemolyticus
Sp_NC_002362	2660401844_Ga0112334_117	11813	Bacteria;Proteobacteria;Gammaproteobacteria;Vibrionales;Vibrionaceae;Vibrio;Vibrio parahaemolyticus
Sp_NC_002362	2660793409_Ga0109027_1065	8796	Bacteria;Proteobacteria;Gammaproteobacteria;Vibrionales;Vibrionaceae;Vibrio;Vibrio parahaemolyticus
Sp_NC_002362	2661160534_Ga0109045_1062	9797	Bacteria;Proteobacteria;Gammaproteobacteria;Vibrionales;Vibrionaceae;Vibrio;Vibrio parahaemolyticus
Sp_NC_002362	2662264636_Ga0109030_1198	8796	Bacteria;Proteobacteria;Gammaproteobacteria;Vibrionales;Vibrionaceae;Vibrio;Vibrio parahaemolyticus
Sp_NC_002362	2663885456_Ga0109042_1067	6283	Bacteria;Proteobacteria;Gammaproteobacteria;Vibrionales;Vibrionaceae;Vibrio;Vibrio parahaemolyticus
Sp_NC_002362	2665006659_Ga0109036_1061	6283	Bacteria;Proteobacteria;Gammaproteobacteria;Vibrionales;Vibrionaceae;Vibrio;Vibrio parahaemolyticus
Sp_NC_002362	2669053127_Ga0112339_112	13911	Bacteria;Proteobacteria;Gammaproteobacteria;Vibrionales;Vibrionaceae;Vibrio;Vibrio parahaemolyticus
Sp_NC_002362	2669963191_Ga0106000_1170	8796	Bacteria;Proteobacteria;Gammaproteobacteria;Vibrionales;Vibrionaceae;Vibrio;Vibrio parahaemolyticus
Sp_NC_002362	2670127339_Ga0112332_117	20269	Bacteria;Proteobacteria;Gammaproteobacteria;Vibrionales;Vibrionaceae;Vibrio;Vibrio parahaemolyticus
Sp_NC_002362	2691977724_Ga0109033_1070	6283	Bacteria;Proteobacteria;Gammaproteobacteria;Vibrionales;Vibrionaceae;Vibrio;Vibrio parahaemolyticus
Sp_NC_002362	2694492959_Ga0109039_1274	6391	Bacteria;Proteobacteria;Gammaproteobacteria;Vibrionales;Vibrionaceae;Vibrio;Vibrio parahaemolyticus
Sp_NC_002362	2696298163_Ga0109005_1181	8796	Bacteria;Proteobacteria;Gammaproteobacteria;Vibrionales;Vibrionaceae;Vibrio;Vibrio parahaemolyticus
Sp_NC_002362	2697212582_Ga0109038_1170	8796	Bacteria;Proteobacteria;Gammaproteobacteria;Vibrionales;Vibrionaceae;Vibrio;Vibrio parahaemolyticus
Sp_NC_002362	2697695227_Ga0109026_1189	5758	Bacteria;Proteobacteria;Gammaproteobacteria;Vibrionales;Vibrionaceae;Vibrio;Vibrio parahaemolyticus
Sp_NC_002362	2701914733_Ga0106584_104	11678	Bacteria;Proteobacteria;Gammaproteobacteria;Vibrionales;Vibrionaceae;Vibrio;Vibrio parahaemolyticus
Sp_NC_002362	2701922060_Ga0106585_136	6832	Bacteria;Proteobacteria;Gammaproteobacteria;Vibrionales;Vibrionaceae;Vibrio;Vibrio parahaemolyticus
Sp_NC_002362	2701925436_Ga0106586_108	11678	Bacteria;Proteobacteria;Gammaproteobacteria;Vibrionales;Vibrionaceae;Vibrio;Vibrio parahaemolyticus
Sp_NC_002362	2702430515_Ga0112336_110	7856	Bacteria;Proteobacteria;Gammaproteobacteria;Vibrionales;Vibrionaceae;Vibrio;Vibrio parahaemolyticus
Sp_NC_002362	2704887021_Ga0122680_119	20261	Bacteria;Proteobacteria;Gammaproteobacteria;Vibrionales;Vibrionaceae;Vibrio;Vibrio parahaemolyticus
Sp_NC_002362	2725518413_Ga0126106_101	14788	Bacteria;Proteobacteria;Gammaproteobacteria;Vibrionales;Vibrionaceae;Vibrio;Vibrio parahaemolyticus
Sp_NC_002362	637398537_NC_004603	20261	Bacteria;Proteobacteria;Gammaproteobacteria;Vibrionales;Vibrionaceae;Vibrio;Vibrio parahaemolyticus
Sp_NC_002362	648309612_NZ_ACFO01000029	20261	Bacteria;Proteobacteria;Gammaproteobacteria;Vibrionales;Vibrionaceae;Vibrio;Vibrio parahaemolyticus
Sp_NC_002362	648318838_NZ_ACKB01000029	20261	Bacteria;Proteobacteria;Gammaproteobacteria;Vibrionales;Vibrionaceae;Vibrio;Vibrio parahaemolyticus
Sp_NC_002362	2552960571_C720DRAFT_ANBX01000161_1.161	4629	Bacteria;Proteobacteria;Gammaproteobacteria;Vibrionales;Vibrionaceae;Vibrio;Vibrio sp. 712i1
Sp_NC_002362	640050903_NC_002473	8305	Plasmid:Bacteria;Proteobacteria;Gammaproteobacteria;Vibrionales;Vibrionaceae;Vibrio;parahaemolyticus
Sp_NC_003327	NC_003327	6882	Bacteria;Proteobacteria;Gammaproteobacteria;Vibrionales;Vibrionaceae;Vibrio
Sp_NC_003327	AB572858	6856	Bacteria;Proteobacteria;Gammaproteobacteria;Vibrionales;Vibrionaceae;Vibrio
Sp_NC_003460	NC_003460	5804	Bacteria;Actinobacteria;Actinobacteria;Propionibacteriales;Nocardioidaceae;Mumia
Sp_NC_003793	NC_003793	7768	Bacteria;Tenericutes;Mollicutes;Entomoplasmatales;Spiroplasmataceae;Spiroplasma
Sp_NC_004736	NC_004736	7542	Bacteria;Proteobacteria;Gammaproteobacteria;Vibrionales;Vibrionaceae;Vibrio
Sp_NC_005131	NC_005131	7118	Bacteria;Proteobacteria;Betaproteobacteria;Burkholderiales;Burkholderiaceae;Ralstonia
Sp_NC_005948	NC_005948	7965	Bacteria;Proteobacteria;Gammaproteobacteria;Vibrionales;Vibrionaceae;Vibrio
Sp_NC_005948	2728167845_K04M3_chromosome2	14341	Bacteria;Proteobacteria;Gammaproteobacteria;Vibrionales;Vibrionaceae;Vibrio;Vibrio alginolyticus
Sp_NC_006294	NC_006294	7107	Bacteria;Proteobacteria;Gammaproteobacteria;Vibrionales;Vibrionaceae;Vibrio
Sp_NC_007189	NC_007189	6907	Bacteria;Proteobacteria;Gammaproteobacteria;Xanthomonadales;Xanthomonadaceae;Stenotrophomonas
Sp_NC_008574	NC_008574	9004	Bacteria;Proteobacteria;Betaproteobacteria;Burkholderiales;Burkholderiaceae;Ralstonia
Sp_NC_009987	NC_009987	7870	Bacteria;Tenericutes;Mollicutes;Entomoplasmatales;Spiroplasmataceae;Spiroplasma
Sp_NC_009987	2649460543_Ga0081763_11	12277	Bacteria;Tenericutes;Mollicutes;Entomoplasmatales;Spiroplasmataceae;Spiroplasma;Spiroplasma kunkelii
Sp_NC_009987	2656617609_Ga0111329_13	17596	Bacteria;Tenericutes;Mollicutes;Entomoplasmatales;Spiroplasmataceae;Spiroplasma;Spiroplasma kunkelii
Sp_NC_011399	NC_011399	8929	Bacteria;Proteobacteria;Betaproteobacteria;Burkholderiales;Burkholderiaceae;Ralstonia
Sp_NC_012757	NC_012757	6842	Bacteria;Proteobacteria;Gammaproteobacteria;Vibrionales;Vibrionaceae;Vibrio
Sp_NC_012757	NC_004306	6340	Bacteria;Proteobacteria;Gammaproteobacteria;Vibrionales;Vibrionaceae;Vibrio
Sp_NC_012757	2530112586_AFOT01000017	5126	Bacteria;Proteobacteria;Gammaproteobacteria;Vibrionales;Vibrionaceae;Vibrio;Vibrio cholerae
Sp_NC_012757	2535665533_AGUZ02000073	5126	Bacteria;Proteobacteria;Gammaproteobacteria;Vibrionales;Vibrionaceae;Vibrio;Vibrio cholerae
Sp_NC_012757	2536689401_ALDV01000058	5126	Bacteria;Proteobacteria;Gammaproteobacteria;Vibrionales;Vibrionaceae;Vibrio;Vibrio cholerae
Sp_NC_012757	2562836132_VchoMDRAFT_AAKF03000004_1.4	6806	Bacteria;Proteobacteria;Gammaproteobacteria;Vibrionales;Vibrionaceae;Vibrio;Vibrio cholerae
Sp_NC_015209	NC_015209	10638	Bacteria;Proteobacteria;Gammaproteobacteria;Vibrionales;Vibrionaceae;Vibrio
Sp_NC_015209	2511591888_NC_016445	10278	Bacteria;Proteobacteria;Gammaproteobacteria;Vibrionales;Vibrionaceae;Vibrio;Vibrio cholerae
Sp_NC_015209	2517593934_vchel301_30_20.20	6312	Bacteria;Proteobacteria;Gammaproteobacteria;Vibrionales;Vibrionaceae;Vibrio;Vibrio cholerae
Sp_NC_015209	2526912700_ALDC01000008	4392	Bacteria;Proteobacteria;Gammaproteobacteria;Vibrionales;Vibrionaceae;Vibrio;Vibrio cholerae
Sp_NC_015209	2526916678_ALDF01000008	5274	Bacteria;Proteobacteria;Gammaproteobacteria;Vibrionales;Vibrionaceae;Vibrio;Vibrio cholerae
Sp_NC_015209	2532591941_AGUS01000009	7084	Bacteria;Proteobacteria;Gammaproteobacteria;Vibrionales;Vibrionaceae;Vibrio;Vibrio cholerae
Sp_NC_015209	2532969530_APFV01000103	7018	Bacteria;Proteobacteria;Gammaproteobacteria;Vibrionales;Vibrionaceae;Vibrio;Vibrio cholerae
Sp_NC_015209	2532983519_APFX01000037	4420	Bacteria;Proteobacteria;Gammaproteobacteria;Vibrionales;Vibrionaceae;Vibrio;Vibrio cholerae
Sp_NC_015209	2535311815_AGUR01000152	5993	Bacteria;Proteobacteria;Gammaproteobacteria;Vibrionales;Vibrionaceae;Vibrio;Vibrio cholerae
Sp_NC_015209	2537578255_ALDL01000012	6874	Bacteria;Proteobacteria;Gammaproteobacteria;Vibrionales;Vibrionaceae;Vibrio;Vibrio cholerae
Sp_NC_015209	2537628499_ALDJ01000009	4510	Bacteria;Proteobacteria;Gammaproteobacteria;Vibrionales;Vibrionaceae;Vibrio;Vibrio cholerae
Sp_NC_015209	2537986726_AGUM01000007	4403	Bacteria;Proteobacteria;Gammaproteobacteria;Vibrionales;Vibrionaceae;Vibrio;Vibrio cholerae
Sp_NC_015209	2538005207_AFOO01000015	6795	Bacteria;Proteobacteria;Gammaproteobacteria;Vibrionales;Vibrionaceae;Vibrio;Vibrio cholerae
Sp_NC_015209	2548139948_H1798DRAFT_AELI01000050_1.50	4440	Bacteria;Proteobacteria;Gammaproteobacteria;Vibrionales;Vibrionaceae;Vibrio;Vibrio cholerae
Sp_NC_015209	2548143631_H1792DRAFT_AELJ01000041_1.41	4434	Bacteria;Proteobacteria;Gammaproteobacteria;Vibrionales;Vibrionaceae;Vibrio;Vibrio cholerae
Sp_NC_015209	2562836136_VchoMDRAFT_AAKF03000005_1.5	4423	Bacteria;Proteobacteria;Gammaproteobacteria;Vibrionales;Vibrionaceae;Vibrio;Vibrio cholerae
Sp_NC_015209	2611051074_Ga0054564_122	4790	Bacteria;Proteobacteria;Gammaproteobacteria;Vibrionales;Vibrionaceae;Vibrio;Vibrio cholerae
Sp_NC_015209	2611288296_Ga0055040_1054	4604	Bacteria;Proteobacteria;Gammaproteobacteria;Vibrionales;Vibrionaceae;Vibrio;Vibrio cholerae
Sp_NC_015209	2628891742_Ga0072904_1058	4438	Bacteria;Proteobacteria;Gammaproteobacteria;Vibrionales;Vibrionaceae;Vibrio;Vibrio cholerae
Sp_NC_015209	2629684718_Ga0072899_101	4717	Bacteria;Proteobacteria;Gammaproteobacteria;Vibrionales;Vibrionaceae;Vibrio;Vibrio cholerae
Sp_NC_015209	2631995182_Ga0077410_132	4923	Bacteria;Proteobacteria;Gammaproteobacteria;Vibrionales;Vibrionaceae;Vibrio;Vibrio cholerae
Sp_NC_015209	2633949568_Ga0077409_1002	4605	Bacteria;Proteobacteria;Gammaproteobacteria;Vibrionales;Vibrionaceae;Vibrio;Vibrio cholerae
Sp_NC_015209	2636773280_Ga0077407_111	4722	Bacteria;Proteobacteria;Gammaproteobacteria;Vibrionales;Vibrionaceae;Vibrio;Vibrio cholerae
Sp_NC_015209	2636936541_Ga0081032_103	4524	Bacteria;Proteobacteria;Gammaproteobacteria;Vibrionales;Vibrionaceae;Vibrio;Vibrio cholerae
Sp_NC_015209	2639674561_Ga0097845_10292	4600	Bacteria;Proteobacteria;Gammaproteobacteria;Vibrionales;Vibrionaceae;Vibrio;Vibrio cholerae
Sp_NC_015209	2645957907_Ga0072898_101	4709	Bacteria;Proteobacteria;Gammaproteobacteria;Vibrionales;Vibrionaceae;Vibrio;Vibrio cholerae
Sp_NC_015209	2646320932_Ga0100818_1106	4557	Bacteria;Proteobacteria;Gammaproteobacteria;Vibrionales;Vibrionaceae;Vibrio;Vibrio cholerae
Sp_NC_015209	2646351579_Ga0081034_139	6913	Bacteria;Proteobacteria;Gammaproteobacteria;Vibrionales;Vibrionaceae;Vibrio;Vibrio cholerae
Sp_NC_015209	2649797175_Ga0100816_121	4530	Bacteria;Proteobacteria;Gammaproteobacteria;Vibrionales;Vibrionaceae;Vibrio;Vibrio cholerae
Sp_NC_015209	2652939436_Ga0077847_11	21143	Bacteria;Proteobacteria;Gammaproteobacteria;Vibrionales;Vibrionaceae;Vibrio;Vibrio cholerae
Sp_NC_015209	2655010387_Ga0100817_102	4530	Bacteria;Proteobacteria;Gammaproteobacteria;Vibrionales;Vibrionaceae;Vibrio;Vibrio cholerae
Sp_NC_015209	2658021388_Ga0112608_153	4716	Bacteria;Proteobacteria;Gammaproteobacteria;Vibrionales;Vibrionaceae;Vibrio;Vibrio cholerae
Sp_NC_015209	2660789328_Ga0112625_148	4719	Bacteria;Proteobacteria;Gammaproteobacteria;Vibrionales;Vibrionaceae;Vibrio;Vibrio cholerae
Sp_NC_015209	2660895408_Ga0112611_128	4467	Bacteria;Proteobacteria;Gammaproteobacteria;Vibrionales;Vibrionaceae;Vibrio;Vibrio cholerae
Sp_NC_015209	2662575450_Ga0112619_139	4437	Bacteria;Proteobacteria;Gammaproteobacteria;Vibrionales;Vibrionaceae;Vibrio;Vibrio cholerae
Sp_NC_015209	2662795542_Ga0112614_141	4440	Bacteria;Proteobacteria;Gammaproteobacteria;Vibrionales;Vibrionaceae;Vibrio;Vibrio cholerae
Sp_NC_015209	2663773280_Ga0112622_168	4719	Bacteria;Proteobacteria;Gammaproteobacteria;Vibrionales;Vibrionaceae;Vibrio;Vibrio cholerae
Sp_NC_015209	2666280455_Ga0112626_160	4430	Bacteria;Proteobacteria;Gammaproteobacteria;Vibrionales;Vibrionaceae;Vibrio;Vibrio cholerae
Sp_NC_015209	2667398772_Ga0112612_1069	4433	Bacteria;Proteobacteria;Gammaproteobacteria;Vibrionales;Vibrionaceae;Vibrio;Vibrio cholerae
Sp_NC_015209	2669013099_Ga0112617_144	4433	Bacteria;Proteobacteria;Gammaproteobacteria;Vibrionales;Vibrionaceae;Vibrio;Vibrio cholerae
Sp_NC_015209	2669761839_Ga0112620_151	4433	Bacteria;Proteobacteria;Gammaproteobacteria;Vibrionales;Vibrionaceae;Vibrio;Vibrio cholerae
Sp_NC_015209	2670702629_Ga0112615_143	4440	Bacteria;Proteobacteria;Gammaproteobacteria;Vibrionales;Vibrionaceae;Vibrio;Vibrio cholerae
Sp_NC_015209	2670770559_Ga0112607_162	4719	Bacteria;Proteobacteria;Gammaproteobacteria;Vibrionales;Vibrionaceae;Vibrio;Vibrio cholerae
Sp_NC_015209	2672008281_Ga0119286_135	4781	Bacteria;Proteobacteria;Gammaproteobacteria;Vibrionales;Vibrionaceae;Vibrio;Vibrio cholerae
Sp_NC_015209	2673087892_Ga0119377_101	6315	Bacteria;Proteobacteria;Gammaproteobacteria;Vibrionales;Vibrionaceae;Vibrio;Vibrio cholerae
Sp_NC_015209	2673154604_Ga0119339_130	6535	Bacteria;Proteobacteria;Gammaproteobacteria;Vibrionales;Vibrionaceae;Vibrio;Vibrio cholerae
Sp_NC_015209	2673177757_Ga0119278_125	6358	Bacteria;Proteobacteria;Gammaproteobacteria;Vibrionales;Vibrionaceae;Vibrio;Vibrio cholerae
Sp_NC_015209	2673675796_Ga0119359_118	7381	Bacteria;Proteobacteria;Gammaproteobacteria;Vibrionales;Vibrionaceae;Vibrio;Vibrio cholerae
Sp_NC_015209	2673906301_Ga0112621_159	4433	Bacteria;Proteobacteria;Gammaproteobacteria;Vibrionales;Vibrionaceae;Vibrio;Vibrio cholerae
Sp_NC_015209	2673909236_Ga0119350_1020	4724	Bacteria;Proteobacteria;Gammaproteobacteria;Vibrionales;Vibrionaceae;Vibrio;Vibrio cholerae
Sp_NC_015209	2674108353_Ga0119373_117	7357	Bacteria;Proteobacteria;Gammaproteobacteria;Vibrionales;Vibrionaceae;Vibrio;Vibrio cholerae
Sp_NC_015209	2674339085_Ga0119343_117	6307	Bacteria;Proteobacteria;Gammaproteobacteria;Vibrionales;Vibrionaceae;Vibrio;Vibrio cholerae
Sp_NC_015209	2674603703_Ga0119275_117	6985	Bacteria;Proteobacteria;Gammaproteobacteria;Vibrionales;Vibrionaceae;Vibrio;Vibrio cholerae
Sp_NC_015209	2677320624_Ga0119375_117	6315	Bacteria;Proteobacteria;Gammaproteobacteria;Vibrionales;Vibrionaceae;Vibrio;Vibrio cholerae
Sp_NC_015209	2677867765_Ga0124415_1007	4501	Bacteria;Proteobacteria;Gammaproteobacteria;Vibrionales;Vibrionaceae;Vibrio;Vibrio cholerae
Sp_NC_015209	2678094813_Ga0119390_119	6994	Bacteria;Proteobacteria;Gammaproteobacteria;Vibrionales;Vibrionaceae;Vibrio;Vibrio cholerae
Sp_NC_015209	2678260578_Ga0119326_137	4738	Bacteria;Proteobacteria;Gammaproteobacteria;Vibrionales;Vibrionaceae;Vibrio;Vibrio cholerae
Sp_NC_015209	2678388304_Ga0123876_136	4728	Bacteria;Proteobacteria;Gammaproteobacteria;Vibrionales;Vibrionaceae;Vibrio;Vibrio cholerae
Sp_NC_015209	2678918376_Ga0119271_126	7044	Bacteria;Proteobacteria;Gammaproteobacteria;Vibrionales;Vibrionaceae;Vibrio;Vibrio cholerae
Sp_NC_015209	2683471271_Ga0119378_102	6315	Bacteria;Proteobacteria;Gammaproteobacteria;Vibrionales;Vibrionaceae;Vibrio;Vibrio cholerae
Sp_NC_015209	2684970429_Ga0124413_106	4504	Bacteria;Proteobacteria;Gammaproteobacteria;Vibrionales;Vibrionaceae;Vibrio;Vibrio cholerae
Sp_NC_015209	2684974092_Ga0124417_1008	4494	Bacteria;Proteobacteria;Gammaproteobacteria;Vibrionales;Vibrionaceae;Vibrio;Vibrio cholerae
Sp_NC_015209	2691153998_Ga0126141_137	4719	Bacteria;Proteobacteria;Gammaproteobacteria;Vibrionales;Vibrionaceae;Vibrio;Vibrio cholerae
Sp_NC_015209	2692065090_Ga0119300_1070	4254	Bacteria;Proteobacteria;Gammaproteobacteria;Vibrionales;Vibrionaceae;Vibrio;Vibrio cholerae
Sp_NC_015209	2692073446_Ga0119355_1149	5390	Bacteria;Proteobacteria;Gammaproteobacteria;Vibrionales;Vibrionaceae;Vibrio;Vibrio cholerae
Sp_NC_015209	2692081688_Ga0119385_118	7051	Bacteria;Proteobacteria;Gammaproteobacteria;Vibrionales;Vibrionaceae;Vibrio;Vibrio cholerae
Sp_NC_015209	2692154903_Ga0119262_101	15022	Bacteria;Proteobacteria;Gammaproteobacteria;Vibrionales;Vibrionaceae;Vibrio;Vibrio cholerae
Sp_NC_015209	2692159104_Ga0119376_102	4761	Bacteria;Proteobacteria;Gammaproteobacteria;Vibrionales;Vibrionaceae;Vibrio;Vibrio cholerae
Sp_NC_015209	2692418912_Ga0119365_101	4411	Bacteria;Proteobacteria;Gammaproteobacteria;Vibrionales;Vibrionaceae;Vibrio;Vibrio cholerae
Sp_NC_015209	2692667344_Ga0119342_115	7363	Bacteria;Proteobacteria;Gammaproteobacteria;Vibrionales;Vibrionaceae;Vibrio;Vibrio cholerae
Sp_NC_015209	2692688267_Ga0119308_1122	4883	Bacteria;Proteobacteria;Gammaproteobacteria;Vibrionales;Vibrionaceae;Vibrio;Vibrio cholerae
Sp_NC_015209	2692807711_Ga0119325_132	4723	Bacteria;Proteobacteria;Gammaproteobacteria;Vibrionales;Vibrionaceae;Vibrio;Vibrio cholerae
Sp_NC_015209	2693009963_Ga0119294_132	7124	Bacteria;Proteobacteria;Gammaproteobacteria;Vibrionales;Vibrionaceae;Vibrio;Vibrio cholerae
Sp_NC_015209	2693256639_Ga0119269_131	6928	Bacteria;Proteobacteria;Gammaproteobacteria;Vibrionales;Vibrionaceae;Vibrio;Vibrio cholerae
Sp_NC_015209	2693611040_Ga0119274_128	6321	Bacteria;Proteobacteria;Gammaproteobacteria;Vibrionales;Vibrionaceae;Vibrio;Vibrio cholerae
Sp_NC_015209	2693620750_Ga0119384_113	6315	Bacteria;Proteobacteria;Gammaproteobacteria;Vibrionales;Vibrionaceae;Vibrio;Vibrio cholerae
Sp_NC_015209	2693624402_Ga0119366_117	6315	Bacteria;Proteobacteria;Gammaproteobacteria;Vibrionales;Vibrionaceae;Vibrio;Vibrio cholerae
Sp_NC_015209	2693663289_Ga0119329_139	6726	Bacteria;Proteobacteria;Gammaproteobacteria;Vibrionales;Vibrionaceae;Vibrio;Vibrio cholerae
Sp_NC_015209	2693945176_Ga0119273_116	6985	Bacteria;Proteobacteria;Gammaproteobacteria;Vibrionales;Vibrionaceae;Vibrio;Vibrio cholerae
Sp_NC_015209	2693948896_Ga0119309_1128	5851	Bacteria;Proteobacteria;Gammaproteobacteria;Vibrionales;Vibrionaceae;Vibrio;Vibrio cholerae
Sp_NC_015209	2694147896_Ga0119372_101	4761	Bacteria;Proteobacteria;Gammaproteobacteria;Vibrionales;Vibrionaceae;Vibrio;Vibrio cholerae
Sp_NC_015209	2694370563_Ga0119370_103	6315	Bacteria;Proteobacteria;Gammaproteobacteria;Vibrionales;Vibrionaceae;Vibrio;Vibrio cholerae
Sp_NC_015209	2694556333_Ga0112613_147	4440	Bacteria;Proteobacteria;Gammaproteobacteria;Vibrionales;Vibrionaceae;Vibrio;Vibrio cholerae
Sp_NC_015209	2695680616_Ga0119383_128	4761	Bacteria;Proteobacteria;Gammaproteobacteria;Vibrionales;Vibrionaceae;Vibrio;Vibrio cholerae
Sp_NC_015209	2695831774_Ga0119288_121	4310	Bacteria;Proteobacteria;Gammaproteobacteria;Vibrionales;Vibrionaceae;Vibrio;Vibrio cholerae
Sp_NC_015209	2695915952_Ga0119361_113	4624	Bacteria;Proteobacteria;Gammaproteobacteria;Vibrionales;Vibrionaceae;Vibrio;Vibrio cholerae
Sp_NC_015209	2695946385_Ga0119363_101	4411	Bacteria;Proteobacteria;Gammaproteobacteria;Vibrionales;Vibrionaceae;Vibrio;Vibrio cholerae
Sp_NC_015209	2696192859_Ga0119336_128	7048	Bacteria;Proteobacteria;Gammaproteobacteria;Vibrionales;Vibrionaceae;Vibrio;Vibrio cholerae
Sp_NC_015209	2696211132_Ga0119371_116	6997	Bacteria;Proteobacteria;Gammaproteobacteria;Vibrionales;Vibrionaceae;Vibrio;Vibrio cholerae
Sp_NC_015209	2696378616_Ga0119356_102	7366	Bacteria;Proteobacteria;Gammaproteobacteria;Vibrionales;Vibrionaceae;Vibrio;Vibrio cholerae
Sp_NC_015209	2696405832_Ga0119281_133	4712	Bacteria;Proteobacteria;Gammaproteobacteria;Vibrionales;Vibrionaceae;Vibrio;Vibrio cholerae
Sp_NC_015209	2696912531_Ga0119374_118	7003	Bacteria;Proteobacteria;Gammaproteobacteria;Vibrionales;Vibrionaceae;Vibrio;Vibrio cholerae
Sp_NC_015209	2697102888_Ga0119277_121	4863	Bacteria;Proteobacteria;Gammaproteobacteria;Vibrionales;Vibrionaceae;Vibrio;Vibrio cholerae
Sp_NC_015209	2697359143_Ga0119386_123	6991	Bacteria;Proteobacteria;Gammaproteobacteria;Vibrionales;Vibrionaceae;Vibrio;Vibrio cholerae
Sp_NC_015209	2697533347_Ga0119392_101	6315	Bacteria;Proteobacteria;Gammaproteobacteria;Vibrionales;Vibrionaceae;Vibrio;Vibrio cholerae
Sp_NC_015209	2697580291_Ga0119333_1066	4252	Bacteria;Proteobacteria;Gammaproteobacteria;Vibrionales;Vibrionaceae;Vibrio;Vibrio cholerae
Sp_NC_015209	2697665028_Ga0112623_143	4719	Bacteria;Proteobacteria;Gammaproteobacteria;Vibrionales;Vibrionaceae;Vibrio;Vibrio cholerae
Sp_NC_015209	2697829070_Ga0119379_119	7051	Bacteria;Proteobacteria;Gammaproteobacteria;Vibrionales;Vibrionaceae;Vibrio;Vibrio cholerae
Sp_NC_015209	2698048970_Ga0119382_125	7219	Bacteria;Proteobacteria;Gammaproteobacteria;Vibrionales;Vibrionaceae;Vibrio;Vibrio cholerae
Sp_NC_015209	2698560199_Ga0112610_167	4719	Bacteria;Proteobacteria;Gammaproteobacteria;Vibrionales;Vibrionaceae;Vibrio;Vibrio cholerae
Sp_NC_015209	2698622455_Ga0119307_1056	5909	Bacteria;Proteobacteria;Gammaproteobacteria;Vibrionales;Vibrionaceae;Vibrio;Vibrio cholerae
Sp_NC_015209	2698657763_Ga0119352_118	7366	Bacteria;Proteobacteria;Gammaproteobacteria;Vibrionales;Vibrionaceae;Vibrio;Vibrio cholerae
Sp_NC_015209	2698661606_Ga0119393_126	10186	Bacteria;Proteobacteria;Gammaproteobacteria;Vibrionales;Vibrionaceae;Vibrio;Vibrio cholerae
Sp_NC_015209	2698680596_Ga0119267_123	6312	Bacteria;Proteobacteria;Gammaproteobacteria;Vibrionales;Vibrionaceae;Vibrio;Vibrio cholerae
Sp_NC_015209	2699050681_Ga0119340_118	6315	Bacteria;Proteobacteria;Gammaproteobacteria;Vibrionales;Vibrionaceae;Vibrio;Vibrio cholerae
Sp_NC_015209	2699061955_Ga0119314_134	6300	Bacteria;Proteobacteria;Gammaproteobacteria;Vibrionales;Vibrionaceae;Vibrio;Vibrio cholerae
Sp_NC_015209	2699268256_Ga0119290_137	4745	Bacteria;Proteobacteria;Gammaproteobacteria;Vibrionales;Vibrionaceae;Vibrio;Vibrio cholerae
Sp_NC_015209	2699753972_Ga0123874_135	4433	Bacteria;Proteobacteria;Gammaproteobacteria;Vibrionales;Vibrionaceae;Vibrio;Vibrio cholerae
Sp_NC_015209	2699769636_Ga0124410_1007	4504	Bacteria;Proteobacteria;Gammaproteobacteria;Vibrionales;Vibrionaceae;Vibrio;Vibrio cholerae
Sp_NC_015209	2700061031_Ga0126142_1043	4810	Bacteria;Proteobacteria;Gammaproteobacteria;Vibrionales;Vibrionaceae;Vibrio;Vibrio cholerae
Sp_NC_015209	2700101967_Ga0125609_1009	4513	Bacteria;Proteobacteria;Gammaproteobacteria;Vibrionales;Vibrionaceae;Vibrio;Vibrio cholerae
Sp_NC_015209	2702541416_Ga0112609_125	4728	Bacteria;Proteobacteria;Gammaproteobacteria;Vibrionales;Vibrionaceae;Vibrio;Vibrio cholerae
Sp_NC_015209	2702545510_Ga0112616_130	4430	Bacteria;Proteobacteria;Gammaproteobacteria;Vibrionales;Vibrionaceae;Vibrio;Vibrio cholerae
Sp_NC_015209	2707155319_Ga0123875_132	4924	Bacteria;Proteobacteria;Gammaproteobacteria;Vibrionales;Vibrionaceae;Vibrio;Vibrio cholerae
Sp_NC_015209	2707504974_Ga0123997_102	4433	Bacteria;Proteobacteria;Gammaproteobacteria;Vibrionales;Vibrionaceae;Vibrio;Vibrio cholerae
Sp_NC_015209	2712317997_Ga0124411_1007	4504	Bacteria;Proteobacteria;Gammaproteobacteria;Vibrionales;Vibrionaceae;Vibrio;Vibrio cholerae
Sp_NC_015209	2712321646_Ga0124412_107	4507	Bacteria;Proteobacteria;Gammaproteobacteria;Vibrionales;Vibrionaceae;Vibrio;Vibrio cholerae
Sp_NC_015209	2712325320_Ga0124414_1007	4501	Bacteria;Proteobacteria;Gammaproteobacteria;Vibrionales;Vibrionaceae;Vibrio;Vibrio cholerae
Sp_NC_015209	2712328977_Ga0124416_1008	4504	Bacteria;Proteobacteria;Gammaproteobacteria;Vibrionales;Vibrionaceae;Vibrio;Vibrio cholerae
Sp_NC_015209	2714329896_Ga0124665_1097	4503	Bacteria;Proteobacteria;Gammaproteobacteria;Vibrionales;Vibrionaceae;Vibrio;Vibrio cholerae
Sp_NC_015209	2715510901_Ga0125599_1008	4501	Bacteria;Proteobacteria;Gammaproteobacteria;Vibrionales;Vibrionaceae;Vibrio;Vibrio cholerae
Sp_NC_015209	2715514502_Ga0125600_1010	4501	Bacteria;Proteobacteria;Gammaproteobacteria;Vibrionales;Vibrionaceae;Vibrio;Vibrio cholerae
Sp_NC_015209	2715529449_Ga0125604_1011	4504	Bacteria;Proteobacteria;Gammaproteobacteria;Vibrionales;Vibrionaceae;Vibrio;Vibrio cholerae
Sp_NC_015209	2715536623_Ga0125606_1012	4507	Bacteria;Proteobacteria;Gammaproteobacteria;Vibrionales;Vibrionaceae;Vibrio;Vibrio cholerae
Sp_NC_015209	2715540316_Ga0125607_1009	4510	Bacteria;Proteobacteria;Gammaproteobacteria;Vibrionales;Vibrionaceae;Vibrio;Vibrio cholerae
Sp_NC_015209	2715543995_Ga0125608_1010	4513	Bacteria;Proteobacteria;Gammaproteobacteria;Vibrionales;Vibrionaceae;Vibrio;Vibrio cholerae
Sp_NC_015209	2715547723_Ga0125610_1010	4519	Bacteria;Proteobacteria;Gammaproteobacteria;Vibrionales;Vibrionaceae;Vibrio;Vibrio cholerae
Sp_NC_015209	2715551358_Ga0125611_1010	4510	Bacteria;Proteobacteria;Gammaproteobacteria;Vibrionales;Vibrionaceae;Vibrio;Vibrio cholerae
Sp_NC_015209	2715554997_Ga0125612_1010	4510	Bacteria;Proteobacteria;Gammaproteobacteria;Vibrionales;Vibrionaceae;Vibrio;Vibrio cholerae
Sp_NC_015209	2715558693_Ga0125613_1010	4507	Bacteria;Proteobacteria;Gammaproteobacteria;Vibrionales;Vibrionaceae;Vibrio;Vibrio cholerae
Sp_NC_015209	2715562413_Ga0125614_1011	4513	Bacteria;Proteobacteria;Gammaproteobacteria;Vibrionales;Vibrionaceae;Vibrio;Vibrio cholerae
Sp_NC_015209	2715566013_Ga0125615_1010	4501	Bacteria;Proteobacteria;Gammaproteobacteria;Vibrionales;Vibrionaceae;Vibrio;Vibrio cholerae
Sp_NC_015209	2715569662_Ga0125616_1009	4498	Bacteria;Proteobacteria;Gammaproteobacteria;Vibrionales;Vibrionaceae;Vibrio;Vibrio cholerae
Sp_NC_015209	2715573303_Ga0125617_1011	4494	Bacteria;Proteobacteria;Gammaproteobacteria;Vibrionales;Vibrionaceae;Vibrio;Vibrio cholerae
Sp_NC_015209	2715576955_Ga0125618_1007	4507	Bacteria;Proteobacteria;Gammaproteobacteria;Vibrionales;Vibrionaceae;Vibrio;Vibrio cholerae
Sp_NC_015209	2715580607_Ga0125619_1010	4507	Bacteria;Proteobacteria;Gammaproteobacteria;Vibrionales;Vibrionaceae;Vibrio;Vibrio cholerae
Sp_NC_015209	2715587857_Ga0125621_1011	4504	Bacteria;Proteobacteria;Gammaproteobacteria;Vibrionales;Vibrionaceae;Vibrio;Vibrio cholerae
Sp_NC_015209	2715591541_Ga0125622_1010	4507	Bacteria;Proteobacteria;Gammaproteobacteria;Vibrionales;Vibrionaceae;Vibrio;Vibrio cholerae
Sp_NC_015209	2715595181_Ga0125623_1009	4513	Bacteria;Proteobacteria;Gammaproteobacteria;Vibrionales;Vibrionaceae;Vibrio;Vibrio cholerae
Sp_NC_015209	2715598826_Ga0125624_1010	4507	Bacteria;Proteobacteria;Gammaproteobacteria;Vibrionales;Vibrionaceae;Vibrio;Vibrio cholerae
Sp_NC_015209	2715602476_Ga0125625_1011	4501	Bacteria;Proteobacteria;Gammaproteobacteria;Vibrionales;Vibrionaceae;Vibrio;Vibrio cholerae
Sp_NC_015209	2725609172_Ga0126140_1041	4924	Bacteria;Proteobacteria;Gammaproteobacteria;Vibrionales;Vibrionaceae;Vibrio;Vibrio cholerae
Sp_NC_015209	2729253652_Ga0127237_1040	5727	Bacteria;Proteobacteria;Gammaproteobacteria;Vibrionales;Vibrionaceae;Vibrio;Vibrio cholerae
Sp_NC_015209	637047936_NC_002505	15023	Bacteria;Proteobacteria;Gammaproteobacteria;Vibrionales;Vibrionaceae;Vibrio;Vibrio cholerae
Sp_NC_015209	645455116_NZ_ACHX01000010	6765	Bacteria;Proteobacteria;Gammaproteobacteria;Vibrionales;Vibrionaceae;Vibrio;Vibrio cholerae
Sp_NC_015209	645639937_NZ_ACVW01000013	7117	Bacteria;Proteobacteria;Gammaproteobacteria;Vibrionales;Vibrionaceae;Vibrio;Vibrio cholerae
Sp_NC_015209	647226539_NZ_ADAK01000006	7453	Bacteria;Proteobacteria;Gammaproteobacteria;Vibrionales;Vibrionaceae;Vibrio;Vibrio cholerae
Sp_NC_015297	NC_015297	5475	Bacteria;Proteobacteria;Betaproteobacteria;Burkholderiales;Burkholderiaceae;Ralstonia
Sp_NC_015297	2554989378_ASQR02000122	8368	Bacteria;Proteobacteria;Betaproteobacteria;Burkholderiales;Burkholderiaceae;Ralstonia;Ralstonia solanacearum
Sp_NC_015297	2718824977_Ga0175591_11	12908	Bacteria;Proteobacteria;Betaproteobacteria;Burkholderiales;Burkholderiaceae;Ralstonia;Ralstonia solanacearum
Sp_NC_015586	NC_015586	5819	Bacteria;Proteobacteria;Gammaproteobacteria;Xanthomonadales;Xanthomonadaceae;Stenotrophomonas
Sp_NC_016162	NC_016162	7103	Bacteria;Proteobacteria;Gammaproteobacteria;Vibrionales;Vibrionaceae;Vibrio
Sp_NC_016162	2632458092_Ga0072457_11	6522	Bacteria;Proteobacteria;Gammaproteobacteria;Vibrionales;Vibrionaceae;Vibrio;Vibrio cholerae
Sp_NC_016162	2659993722_Ga0112254_111	6560	Bacteria;Proteobacteria;Gammaproteobacteria;Vibrionales;Vibrionaceae;Vibrio;Vibrio cholerae
Sp_NC_016162	2694214293_Ga0112252_122	6560	Bacteria;Proteobacteria;Gammaproteobacteria;Vibrionales;Vibrionaceae;Vibrio;Vibrio cholerae
Sp_NC_019548	NC_019548	7288	Bacteria;Proteobacteria;Betaproteobacteria;Burkholderiales;Burkholderiaceae;Ralstonia
Sp_NC_019548	NC_008575	6662	Bacteria;Proteobacteria;Betaproteobacteria;Burkholderiales;Burkholderiaceae;Ralstonia
Sp_NC_019548	2720860164_Ga0174917_12	10168	Bacteria;Proteobacteria;Betaproteobacteria;Burkholderiales;Burkholderiaceae;Ralstonia;Ralstonia solanacearum
Sp_NC_019548	640048830_NC_001399	4317	Plasmid:Bacteria;Proteobacteria;Betaproteobacteria;Burkholderiales;Burkholderiaceae;Ralstonia;solanacearum
Sp_NC_021562	NC_021562	8555	Bacteria;Proteobacteria;Gammaproteobacteria;Vibrionales;Vibrionaceae;Vibrio
Sp_NC_021569	NC_021569	7069	Bacteria;Proteobacteria;Gammaproteobacteria;Xanthomonadales;Xanthomonadaceae;Stenotrophomonas
Sp_NC_021862	NC_021862	8576	Bacteria;Proteobacteria;Betaproteobacteria;Burkholderiales;Burkholderiaceae;Ralstonia
Sp_NC_021862	2651159736_Ga0104821_1069	6779	Bacteria;Proteobacteria;Betaproteobacteria;Burkholderiales;Burkholderiaceae;Ralstonia;Ralstonia solanacearum
Sp_NC_021866	NC_021866	7219	Bacteria;Proteobacteria;Betaproteobacteria;Burkholderiales;Burkholderiaceae;Ralstonia
Sp_NC_023586	NC_023586	8460	Unknown
Sp_NC_023586	2662700881_Ga0106488_1039	8534	Bacteria;Chlamydiae;Chlamydiia;Chlamydiales;Chlamydiaceae;Chlamydia;Chlamydia trachomatis
Sp_NC_023586	2701791460_Ga0106490_1038	8531	Bacteria;Chlamydiae;Chlamydiia;Chlamydiales;Chlamydiaceae;Chlamydia;Chlamydia trachomatis
Sp_NC_025454	NC_025454	7679	Bacteria;Proteobacteria;Betaproteobacteria;Burkholderiales;Burkholderiaceae;Ralstonia
Sp_NC_025454	2723082130_Ga0175099_11	11657	Bacteria;Proteobacteria;Betaproteobacteria;Burkholderiales;Burkholderiaceae;Ralstonia;Ralstonia solanacearum
Sp_NC_025824	NC_025824	6408	Bacteria;Proteobacteria;Gammaproteobacteria;Enterobacterales;Enterobacteriaceae;Escherichia
Sp_NC_025824	GQ153919	6407	Bacteria;Proteobacteria;Gammaproteobacteria;Enterobacterales;Enterobacteriaceae;Escherichia
Sp_NC_025824	NC_003287	6407	Bacteria;Proteobacteria;Gammaproteobacteria;Enterobacterales;Enterobacteriaceae;Escherichia
Sp_NC_025824	2548817877_OD1AGGACT464_NODE_13_len_9574_cov_3863_38_ID_1657528.13	6529	Bacteria;unclassified;unclassified;unclassified;unclassified;unclassified;uncultured Parcubacteria group bacterium
Sp_NC_026582	Ga0115181_1017789_Ga0115181_101778	3134	Host-associated;Host-associated;Digestive system;Large intestine;Human;National Institutes of Health USA
Sp_NC_026582	NC_026582	4817	Wastewater;Wastewater
Sp_NC_026612	NC_026612	5077	Wastewater;Wastewater
Sp_NC_026613	NC_026613	5210	Wastewater;Wastewater
Sp_PaHGMunAill_00056121_PaHGMunAill_c0005612	PaHGMunAill_00056121_PaHGMunAill_c0005612	5667	Host-associated;Host-associated;Digestive system;Hindgut;Panchlora sp. gut;Gamboa Panama
Sp_PaHGMunAill_00112387_PaHGMunAill_c0011238	PaHGMunAill_00112387_PaHGMunAill_c0011238	3699	Host-associated;Host-associated;Digestive system;Hindgut;Panchlora sp. gut;Gamboa Panama
Sp_PBR_100018124_PBR_1000181	PBR_100018124_PBR_1000181	9438	Engineered;Aquatic;Microbial enhanced oil recovery;Unclassified;Photobioreactor incubated;Hamburg Germany
Sp_PBR_10115814_PBR_1011581	PBR_10115814_PBR_1011581	4361	Engineered;Aquatic;Microbial enhanced oil recovery;Unclassified;Photobioreactor incubated;Hamburg Germany
Sp_Perma_A_C_01526810_Perma_A_C_ConsensusfromContig1409	P1_C_01588490_ConsensusfromContig778	5130	Environmental;Terrestrial;Soil;Unclassified;Soil;Bonanza creek Alaska USA
Sp_Perma_A_C_01526810_Perma_A_C_ConsensusfromContig1409	Perma_A_C_01526810_Perma_A_C_ConsensusfromContig1409	5130	Environmental;Terrestrial;Soil;Unclassified;Soil;Bonanza creek Alaska USA
Sp_PR_CR_10_Liq_1_inCRDRAFT_10025346_PR_CR_10_Liq_1_inCRDRAFT_1002534	PR_CR_10_Liq_1_inCRDRAFT_10025346_PR_CR_10_Liq_1_inCRDRAFT_1002534	5714	Environmental;Aquatic;Marine;Unclassified;Environmental;Cabo Rojo Puerto Rico
Sp_PRSSG2_00130910_PRSSG2_Sequence0000002705	PRSSG2_00130910_PRSSG2_Sequence0000002705	5362	Environmental;Terrestrial;Soil;Unclassified;Soil;Luquillo LTER tropical forest Puerto Rico
Sp_PRSSG2_00147700_PRSSG2_Sequence0000002743	PRSSG2_00147700_PRSSG2_Sequence0000002743	7207	Environmental;Terrestrial;Soil;Unclassified;Soil;Luquillo LTER tropical forest Puerto Rico
Sp_PRSSG2_01074370_PRSSG2_Sequence0000006569	PRSSG2_01074370_PRSSG2_Sequence0000006569	3649	Environmental;Terrestrial;Soil;Unclassified;Soil;Luquillo LTER tropical forest Puerto Rico
Sp_PRSSGFe2_0624.00000980_PRSSGFe2_Sequence0000003624	PRSSGFe2_0624.00000980_PRSSGFe2_Sequence0000003624	6564	Environmental;Terrestrial;Soil;Unclassified;Soil;Luquillo LTER tropical forest Puerto Rico
Sp_PRSSGFe2_0898.00001340_PRSSGFe2_Sequence0000005898	PRSSGFe2_0898.00001340_PRSSGFe2_Sequence0000005898	4712	Environmental;Terrestrial;Soil;Unclassified;Soil;Luquillo LTER tropical forest Puerto Rico
Sp_shallow_100377711_shallow_1003777	Deep_10022533_Deep_1002253	8681	Environmental;Aquatic;Marine;Hydrothermal vents;Hydrothermal vent plume;Mid Cayman Rise Cayman Islands UK
Sp_shallow_100377711_shallow_1003777	shallow_100377711_shallow_1003777	8899	Environmental;Aquatic;Marine;Hydrothermal vents;Hydrothermal vent plume;Mid Cayman Rise Cayman Islands UK
Sp_shallow_10040499_shallow_1004049	Deep_10023876_Deep_1002387	8258	Environmental;Aquatic;Marine;Hydrothermal vents;Hydrothermal vent plume;Mid Cayman Rise Cayman Islands UK
Sp_shallow_10040499_shallow_1004049	shallow_10040499_shallow_1004049	8258	Environmental;Aquatic;Marine;Hydrothermal vents;Hydrothermal vent plume;Mid Cayman Rise Cayman Islands UK
Sp_SI34jun09_100mDRAFT_10023474_SI34jun09_100mDRAFT_1002347	SI34jun09_100mDRAFT_10023474_SI34jun09_100mDRAFT_1002347	5831	Environmental;Aquatic;Marine;Intertidal zone;Marine;Saanich Inlet 34 Vancouver Island BC Canada
Sp_SI36aug09_120mDRAFT_100223710_SI36aug09_120mDRAFT_1002237	SI36aug09_100mDRAFT_10008494_SI36aug09_100mDRAFT_1000849	7313	Environmental;Aquatic;Marine;Intertidal zone;Marine;Saanich Inlet 36 Vancouver Island BC Canada
Sp_SI36aug09_120mDRAFT_100223710_SI36aug09_120mDRAFT_1002237	SI36aug09_120mDRAFT_100223710_SI36aug09_120mDRAFT_1002237	6870	Environmental;Aquatic;Marine;Intertidal zone;Marine;Saanich Inlet 36 Vancouver Island BC Canada
Sp_SI47jul10_120mDRAFT_10024406_SI47jul10_120mDRAFT_c1002440	SI47jul10_120mDRAFT_10024406_SI47jul10_120mDRAFT_c1002440	5803	Environmental;Aquatic;Marine;Intertidal zone;Marine;Saanich Inlet 47 Vancouver Island BC Canada
Sp_SI47jul10_120mDRAFT_10024406_SI47jul10_120mDRAFT_c1002440	SI47jul10_150mDRAFT_10041684_SI47jul10_150mDRAFT_c1004168	5362	Environmental;Aquatic;Marine;Intertidal zone;Marine;Saanich Inlet 47 Vancouver Island BC Canada
Sp_SI53jan11_150mDRAFT_10033926_SI53jan11_150mDRAFT_c1003392	SI53jan11_150mDRAFT_10033926_SI53jan11_150mDRAFT_c1003392	6388	Environmental;Aquatic;Marine;Intertidal zone;Marine;Saanich Inlet 53 Vancouver Island BC Canada
Sp_SI53jan11_200mDRAFT_10021418_SI53jan11_200mDRAFT_c1002141	SI53jan11_200mDRAFT_10021418_SI53jan11_200mDRAFT_c1002141	4863	Environmental;Aquatic;Marine;Intertidal zone;Marine;Saanich Inlet 53 Vancouver Island BC Canada
Sp_SL_3KL_010_SEDDRAFT_1000987910_SL_3KL_010_SEDDRAFT_10009879	SL_3KL_010_SEDDRAFT_1000987910_SL_3KL_010_SEDDRAFT_10009879	7713	Environmental;Aquatic;Non-marine Saline and Alkaline;Alkaline;Alkaline sediment;Soda Lake CA
Sp_SL_3KL_010_SEDDRAFT_100285848_SL_3KL_010_SEDDRAFT_10028584	SL_3KL_010_SEDDRAFT_100285848_SL_3KL_010_SEDDRAFT_10028584	4225	Environmental;Aquatic;Non-marine Saline and Alkaline;Alkaline;Alkaline sediment;Soda Lake CA
Sp_SL_5KL_010_SEDDRAFT_100093888_SL_5KL_010_SEDDRAFT_10009388	SL_5KL_010_SEDDRAFT_100093888_SL_5KL_010_SEDDRAFT_10009388	3291	Environmental;Terrestrial;Non-marine Saline and Alkaline;Alkaline;Alkaline sediment;Soda Lake CA
Sp_SL_5KL_010_SEDDRAFT_100106568_SL_5KL_010_SEDDRAFT_10010656	SL_5KL_010_SEDDRAFT_100106568_SL_5KL_010_SEDDRAFT_10010656	2939	Environmental;Terrestrial;Non-marine Saline and Alkaline;Alkaline;Alkaline sediment;Soda Lake CA
Sp_SMTZ23_1000257749_SMTZ23_10002577	SMTZ23_1000257749_SMTZ23_10002577	5221	Environmental;Terrestrial;Marine;Intertidal zone;Marine sediment;White Oak River estuary North Carolina USA
Sp_SMTZ23_1000577558_SMTZ23_10005775	SMTZ23_1000577558_SMTZ23_10005775	8706	Environmental;Terrestrial;Marine;Intertidal zone;Marine sediment;White Oak River estuary North Carolina USA
Sp_SMTZ23_1000577558_SMTZ23_10005775	1021207_contig_21359_8_1021207_contig_21359	3515	Environmental;Terrestrial;Marine;Oceanic;Marine sediment;White Oak River estuary North Carolina USA
Sp_SMTZ23_1002666019_SMTZ23_10026660	SMTZ23_1002666019_SMTZ23_10026660	10400	Environmental;Terrestrial;Marine;Intertidal zone;Marine sediment;White Oak River estuary North Carolina USA
Sp_SMTZ23_1002666019_SMTZ23_10026660	JGI2171J19970_1001861810_JGI2171J19970_10018618	3052	Environmental;Terrestrial;Marine;Oceanic;Marine sediment;White Oak River estuary North Carolina USA
Sp_SMTZ23_1002666019_SMTZ23_10026660	JGI2173J19968_1000096620_JGI2173J19968_10000966	6556	Environmental;Terrestrial;Marine;Oceanic;Marine sediment;White Oak River estuary North Carolina USA
Sp_SMTZ23_1003435710_SMTZ23_10034357	SMTZ23_1003435710_SMTZ23_10034357	3369	Environmental;Terrestrial;Marine;Intertidal zone;Marine sediment;White Oak River estuary North Carolina USA
Sp_soap12_105463214_soap12_1054632	soap12_105463214_soap12_1054632	9612	Engineered;Aquatic;Unclassified;Unclassified;Biogas reactor;SLU Alnarp Sweden
Sp_SR_TP_S2DRAFT_100048120_SR_TP_S2DRAFT_1000481	SR_TP_S13solDRAFT_100010847_SR_TP_S13solDRAFT_1000108	8902	Environmental;Terrestrial;Non-marine Saline and Alkaline;Alkaline;Alkaline sediment;Soda Lake CA USA
Sp_SR_TP_S2DRAFT_100048120_SR_TP_S2DRAFT_1000481	SR_TP_S2DRAFT_100048120_SR_TP_S2DRAFT_1000481	9986	Environmental;Terrestrial;Non-marine Saline and Alkaline;Alkaline;Alkaline sediment;Soda Lake CA USA
Sp_SR_TTP_S3DRAFT_10003067_SR_TTP_S3DRAFT_1000306	SR_TTP_S3DRAFT_10003067_SR_TTP_S3DRAFT_1000306	8728	Environmental;Terrestrial;Non-marine Saline and Alkaline;Alkaline;Alkaline sediment;Soda Lake CA USA
Sp_SR_TTP_S3DRAFT_10009597_SR_TTP_S3DRAFT_1000959	SR_TTP_S3DRAFT_10009597_SR_TTP_S3DRAFT_1000959	6899	Environmental;Terrestrial;Non-marine Saline and Alkaline;Alkaline;Alkaline sediment;Soda Lake CA USA
Sp_SR_TTP_S3DRAFT_100152310_SR_TTP_S3DRAFT_1001523	SR_TTP_S3DRAFT_100152310_SR_TTP_S3DRAFT_1001523	4503	Environmental;Terrestrial;Non-marine Saline and Alkaline;Alkaline;Alkaline sediment;Soda Lake CA USA
Sp_TahiMoana_10009679_TahiMoana_1000967	TahiMoana_10009679_TahiMoana_1000967	11064	Environmental;Aquatic;Marine;Hydrothermal vents;Black smokers hydrothermal plume;Tahi Moana Lau Basin Pacific Ocean
Sp_TahiMoana_10054567_TahiMoana_1005456	Abe_1000655610_Abe_10006556	6160	Environmental;Aquatic;Marine;Hydrothermal vents;Black smokers hydrothermal plume;Abe ELSC Pacific Ocean
Sp_TahiMoana_10054567_TahiMoana_1005456	TahiMoana_10054567_TahiMoana_1005456	6160	Environmental;Aquatic;Marine;Hydrothermal vents;Black smokers hydrothermal plume;Tahi Moana Lau Basin Pacific Ocean
Sp_TahiMoana_10056946_TahiMoana_1005694	TahiMoana_10056946_TahiMoana_1005694	5994	Environmental;Aquatic;Marine;Hydrothermal vents;Black smokers hydrothermal plume;Tahi Moana Lau Basin Pacific Ocean
Sp_TahiMoana_10058511_TahiMoana_1005851	KiloMoana_100082891_KiloMoana_10008289	4921	Environmental;Aquatic;Marine;Hydrothermal vents;Black smokers hydrothermal plume;Kilo Moana Lau Basin Pacific Ocean
Sp_TahiMoana_10058511_TahiMoana_1005851	TahiMoana_10058511_TahiMoana_1005851	5882	Environmental;Aquatic;Marine;Hydrothermal vents;Black smokers hydrothermal plume;Tahi Moana Lau Basin Pacific Ocean
Sp_TB_FS06_10DRAFT_100181416_TB_FS06_10DRAFT_1001814	TB_FS06_10DRAFT_100181416_TB_FS06_10DRAFT_1001814	10447	Environmental;Aquatic;Freshwater;Groundwater;Groundwater;Fissure Spring Frasassi Caves Italy
Sp_TB_FS06_10DRAFT_100272415_TB_FS06_10DRAFT_1002724	TB_FS06_10DRAFT_100272415_TB_FS06_10DRAFT_1002724	8381	Environmental;Aquatic;Freshwater;Groundwater;Groundwater;Fissure Spring Frasassi Caves Italy
Sp_TB_FS06_10DRAFT_10049378_TB_FS06_10DRAFT_1004937	TB_FS06_10DRAFT_10049378_TB_FS06_10DRAFT_1004937	5433	Environmental;Aquatic;Freshwater;Groundwater;Groundwater;Fissure Spring Frasassi Caves Italy
Sp_TB_FS06_10DRAFT_10049378_TB_FS06_10DRAFT_1004937	TB_PC08_64DRAFT_10093781_TB_PC08_64DRAFT_1009378	3576	Environmental;Aquatic;Freshwater;Groundwater;Groundwater;Pozzo dei Cristalli Frasassi Caves Italy
Sp_TB_FS06_10DRAFT_10053892_TB_FS06_10DRAFT_1005389	TB_FS06_10DRAFT_10053892_TB_FS06_10DRAFT_1005389	5558	Environmental;Aquatic;Freshwater;Groundwater;Groundwater;Fissure Spring Frasassi Caves Italy
Sp_TB_FS06_10DRAFT_10054837_TB_FS06_10DRAFT_1005483	TB_FS06_10DRAFT_10054837_TB_FS06_10DRAFT_1005483	4828	Environmental;Aquatic;Freshwater;Groundwater;Groundwater;Fissure Spring Frasassi Caves Italy
Sp_TB_FS08_3DRAFT_100127911_TB_FS08_3DRAFT_1001279	TB_FS08_3DRAFT_100127911_TB_FS08_3DRAFT_1001279	10698	Environmental;Aquatic;Freshwater;Groundwater;Groundwater;Fissure Spring (below trough) Frasassi Caves Italy
Sp_TB_FS08_3DRAFT_100384210_TB_FS08_3DRAFT_1003842	TB_FS08_3DRAFT_100384210_TB_FS08_3DRAFT_1003842	4997	Environmental;Aquatic;Freshwater;Groundwater;Groundwater;Fissure Spring (below trough) Frasassi Caves Italy
Sp_TB_GS10_10DRAFT_100033836_TB_GS10_10DRAFT_10003383	TB_GS10_10DRAFT_100033836_TB_GS10_10DRAFT_10003383	7548	Environmental;Aquatic;Freshwater;Groundwater;Groundwater;Grotta Sulfurea Talus Pool Frasassi Caves Italy
Sp_TB_GS10_10DRAFT_1000652611_TB_GS10_10DRAFT_10006526	TB_GS10_10DRAFT_1000652610_TB_GS10_10DRAFT_10006526	6469	Environmental;Aquatic;Freshwater;Groundwater;Groundwater;Grotta Sulfurea Talus Pool Frasassi Caves Italy
Sp_TB_GS10_10DRAFT_100083649_TB_GS10_10DRAFT_10008364	TB_GS10_10DRAFT_1000833111_TB_GS10_10DRAFT_10008331	5942	Environmental;Aquatic;Freshwater;Groundwater;Groundwater;Grotta Sulfurea Talus Pool Frasassi Caves Italy
Sp_TB_GS10_10DRAFT_100083649_TB_GS10_10DRAFT_10008364	TB_GS10_10DRAFT_100083649_TB_GS10_10DRAFT_10008364	5930	Environmental;Aquatic;Freshwater;Groundwater;Groundwater;Grotta Sulfurea Talus Pool Frasassi Caves Italy
Sp_TB_GS10_10DRAFT_100089477_TB_GS10_10DRAFT_10008947	TB_GS10_10DRAFT_100089477_TB_GS10_10DRAFT_10008947	5705	Environmental;Aquatic;Freshwater;Groundwater;Groundwater;Grotta Sulfurea Talus Pool Frasassi Caves Italy
Sp_TB_PC08_64DRAFT_10024015_TB_PC08_64DRAFT_1002401	TB_PC08_64DRAFT_10024015_TB_PC08_64DRAFT_1002401	6820	Environmental;Aquatic;Freshwater;Groundwater;Groundwater;Pozzo dei Cristalli Frasassi Caves Italy
Sp_TB_PC08_64DRAFT_100370710_TB_PC08_64DRAFT_1003707	TB_PC08_64DRAFT_100370710_TB_PC08_64DRAFT_1003707	6644	Environmental;Aquatic;Freshwater;Groundwater;Groundwater;Pozzo dei Cristalli Frasassi Caves Italy
Sp_TB_PC08_66DRAFT_100030127_TB_PC08_66DRAFT_10003012	TB_PC08_66DRAFT_100030127_TB_PC08_66DRAFT_10003012	8699	Environmental;Aquatic;Freshwater;Groundwater;Groundwater;Pozzo dei Cristalli Frasassi Caves Italy
Sp_TB_PC08_66DRAFT_100041627_TB_PC08_66DRAFT_10004162	TB_PC08_64DRAFT_10030677_TB_PC08_64DRAFT_1003067	7594	Environmental;Aquatic;Freshwater;Groundwater;Groundwater;Pozzo dei Cristalli Frasassi Caves Italy
Sp_TB_PC08_66DRAFT_100041627_TB_PC08_66DRAFT_10004162	TB_PC08_66DRAFT_100041627_TB_PC08_66DRAFT_10004162	7331	Environmental;Aquatic;Freshwater;Groundwater;Groundwater;Pozzo dei Cristalli Frasassi Caves Italy
Sp_TB_PC08_66DRAFT_100104937_TB_PC08_66DRAFT_10010493	TB_PC08_66DRAFT_100104937_TB_PC08_66DRAFT_10010493	4378	Environmental;Aquatic;Freshwater;Groundwater;Groundwater;Pozzo dei Cristalli Frasassi Caves Italy
Sp_WOR52_100303495_WOR52_10030349	WOR52_100303495_WOR52_10030349	5517	Environmental;Terrestrial;Marine;Intertidal zone;Marine sediment;White Oak River estuary North Carolina USA
Sp_WOR52_100395918_WOR52_10039591	WOR52_100395918_WOR52_10039591	5903	Environmental;Terrestrial;Marine;Intertidal zone;Marine sediment;White Oak River estuary North Carolina USA
Sp_WOR52_100395918_WOR52_10039591	1021213_contig_11766_4_1021213_contig_11766	5842	Environmental;Terrestrial;Marine;Oceanic;Marine sediment;White Oak River estuary North Carolina USA
Sp_WSSedA2C3DRAFT_10002099_WSSedA2C3DRAFT_1000209	WSSedA2C3DRAFT_10002099_WSSedA2C3DRAFT_1000209	6335	Environmental;Aquatic;Marine;Wetlands;Wetland;Twitchell Island in the Sacramento/San Joaquin Delta CA
Sp_WSSedA2C3DRAFT_10006082_WSSedA2C3DRAFT_1000608	WSSedA2C3DRAFT_10006082_WSSedA2C3DRAFT_1000608	4397	Environmental;Aquatic;Marine;Wetlands;Wetland;Twitchell Island in the Sacramento/San Joaquin Delta CA
Sp_Y607_100216013_Y607_1002160	Y607_100216013_Y607_1002160	8394	Engineered;Aquatic;Nutrient removal;Biological phosphorus removal;Enhanced biological phosphorus removal bioreactor;Thorneside Queensland Australia
Sp_Y607_10033698_Y607_1003369	Y607_10033698_Y607_1003369	5940	Engineered;Aquatic;Nutrient removal;Biological phosphorus removal;Enhanced biological phosphorus removal bioreactor;Thorneside Queensland Australia
Sp_YNP11_176330_YNP11_C7029	YNP11_176330_YNP11_C7029	3710	Environmental;Aquatic;Thermal springs;Hot (42-90C);Hot spring;Yellowstone National Park WY

### Sheet: Tandems
Species	Fragment	Length	Host affiliation or metagenome ecosystem classification
Sp_1000631_contig_1643_3_1000631_contig_1643	1000631_contig_1643_11_1000631_contig_1643	9233	Environmental;Aquatic;Non-marine Saline and Alkaline;Hypersaline;Hypersaline;USA: Maryland: Natonal Institute of Health
Sp_1009581_contig_55_88_1009581_contig_55	1009581_contig_55_88_1009581_contig_55	8200	Engineered;Terrestrial;Defined media;Aerobic media;Environmental;Bioluminescent Bay La Paraguera Puerto Rico
Sp_1009602_contig_329_17_1009602_contig_329	1009596_contig_359_28_1009596_contig_359	12907	Engineered;Terrestrial;Defined media;Aerobic media;Environmental;Bioluminescent Bay La Paraguera Puerto Rico
Sp_1009602_contig_329_17_1009602_contig_329	1009599_contig_578_13_1009599_contig_578	10288	Engineered;Terrestrial;Defined media;Aerobic media;Aerobic enrichment;Emeryville CA
Sp_1009602_contig_329_17_1009602_contig_329	1009602_contig_329_17_1009602_contig_329	13438	Engineered;Terrestrial;Defined media;Aerobic media;Aerobic enrichment;Emeryville CA
Sp_1009614_contig_87_114_1009614_contig_87	1009614_contig_87_114_1009614_contig_87	15024	Engineered;Terrestrial;Defined media;Aerobic media;Environmental;Bioluminescent Bay La Paraguera Puerto Rico
Sp_1009614_contig_87_114_1009614_contig_87	1010312_contig_68_114_1010312_contig_68	15024	Engineered;Terrestrial;Defined media;Aerobic media;Environmental;Bioluminescent Bay La Paraguera Puerto Rico
Sp_1020091_contig_210_1_1020091_contig_210	1020085_contig_99_1_1020085_contig_99	10782	Environmental;Aquatic;Marine;Oceanic;Marine;Pacific Ocean
Sp_1020091_contig_210_1_1020091_contig_210	1020089_contig_75_1_1020089_contig_75	10782	Environmental;Aquatic;Marine;Oceanic;Marine;Pacific Ocean
Sp_1020091_contig_210_1_1020091_contig_210	1020091_contig_210_14_1020091_contig_210	10782	Environmental;Aquatic;Marine;Oceanic;Marine;Pacific Ocean
Sp_1020095_contig_32_99_1020095_contig_32	1020095_contig_32_109_1020095_contig_32	16503	Environmental;Aquatic;Marine;Oceanic;Marine;Pacific Ocean
Sp_1020095_contig_32_99_1020095_contig_32	1020097_contig_5_109_1020097_contig_5	16503	Environmental;Aquatic;Marine;Oceanic;Marine;Pacific Ocean
Sp_1020107_contig_32_11_1020107_contig_32	1020107_contig_32_11_1020107_contig_32	9751	Environmental;Aquatic;Marine;Oceanic;Marine;Pacific Ocean
Sp_1021321_contig_7326_3_1021321_contig_7326	1021321_contig_7326_13_1021321_contig_7326	7465	Engineered;Aquatic;Mixed alcohol bioreactor;Unclassified;Biogas fermentation;Bielefeld North Rhine-Westphalia Germany
Sp_1021930_contig_324_19_1021930_contig_324	1021930_contig_324_19_1021930_contig_324	11137	Environmental;Aquatic;Deep subsurface;Unclassified;Serpentinite rock and fluid;Newfoundland California or Italy
Sp_1021933_contig_2078_5_1021933_contig_2078	1021933_contig_2078_3_1021933_contig_2078	7171	Environmental;Aquatic;Deep subsurface;Unclassified;Serpentinite rock and fluid;Newfoundland California or Italy
Sp_1022092_contig_108_1_1022092_contig_108	1022092_contig_108_18_1022092_contig_108	11608	Engineered;Aquatic;Tetrachloroethylene and derivatives;Tetrachloroethylene;Bioremediated contaminated groundwater;Espanola New Mexico United States
Sp_1022101_contig_2537_20_1022101_contig_2537	1022101_contig_2537_20_1022101_contig_2537	10365	Engineered;Aquatic;Tetrachloroethylene and derivatives;Tetrachloroethylene;Bioremediated contaminated groundwater;Espanola New Mexico United States
Sp_1026852_contig_1638_17_1026852_contig_1638	1026852_contig_1638_17_1026852_contig_1638	19830	Host-associated;Host-associated;Digestive system;Gut;Cubitermes and Nasutitermes termite gut;
Sp_1026852_contig_988_27_1026852_contig_988	1026852_contig_988_12_1026852_contig_988	21242	Host-associated;Host-associated;Digestive system;Gut;Cubitermes and Nasutitermes termite gut;
Sp_1026900_contig_241_78_1026900_contig_241	1026900_contig_241_78_1026900_contig_241	16449	Environmental;Terrestrial;Freshwater;Lentic;Freshwater and sediment;Lake Erie USA
Sp_1026900_contig_3583_8_1026900_contig_3583	1026900_contig_3583_8_1026900_contig_3583	12737	Environmental;Terrestrial;Freshwater;Lentic;Freshwater and sediment;Lake Erie USA
Sp_1032037_contig_106_46_1032037_contig_106	1032028_contig_118_46_1032028_contig_118	10599	Host-associated;Terrestrial;Rhizoplane;Epiphytes;Arabidopsis root;University of North Carolina USA
Sp_1032037_contig_106_46_1032037_contig_106	1032031_contig_34_46_1032031_contig_34	10599	Host-associated;Terrestrial;Rhizoplane;Epiphytes;Arabidopsis root;University of North Carolina USA
Sp_1032037_contig_106_46_1032037_contig_106	1032034_contig_455_47_1032034_contig_455	6695	Host-associated;Terrestrial;Rhizoplane;Epiphytes;Arabidopsis root;University of North Carolina USA
Sp_1032037_contig_106_46_1032037_contig_106	1032037_contig_106_46_1032037_contig_106	10599	Host-associated;Terrestrial;Rhizoplane;Epiphytes;Arabidopsis root;University of North Carolina USA
Sp_1048534_contig_3336_12_1048534_contig_3336	1048534_contig_3336_12_1048534_contig_3336	13688	Host-associated;Terrestrial;Rhizoplane;Epiphytes;Arabidopsis rhizosphere;USA: North Carolina
Sp_1048537_contig_4_83_1048537_contig_4	1048537_contig_4_83_1048537_contig_4	11384	Host-associated;Terrestrial;Rhizoplane;Epiphytes;Arabidopsis root;USA: North Carolina
Sp_1048537_contig_4_867_1048537_contig_4	1048537_contig_4_865_1048537_contig_4	12957	Host-associated;Terrestrial;Rhizoplane;Epiphytes;Arabidopsis root;USA: North Carolina
Sp_1050094_contig_591_20_1050094_contig_591	1050094_contig_577_13_1050094_contig_577	11697	Host-associated;Host-associated;Phylloplane;Unclassified;Agave;Guanajuato Mexico
Sp_1050094_contig_591_20_1050094_contig_591	1050094_contig_591_13_1050094_contig_591	11697	Host-associated;Host-associated;Phylloplane;Unclassified;Agave;Guanajuato Mexico
Sp_1056052_contig_446_16_1056052_contig_446	1056052_contig_446_16_1056052_contig_446	10656	Environmental;Terrestrial;Freshwater;Sediment;Freshwater Sediment;USA: Lake Washington Seattle Washington
Sp_1056094_contig_647_12_1056094_contig_647	1056094_contig_647_12_1056094_contig_647	9297	Environmental;Terrestrial;Freshwater;Sediment;Freshwater Sediment;USA: Lake Washington Seattle Washington
Sp_1056097_contig_83_46_1056097_contig_83	1056097_contig_83_44_1056097_contig_83	10669	Environmental;Terrestrial;Freshwater;Sediment;Freshwater Sediment;USA: Lake Washington Seattle Washington
Sp_1056112_contig_410_1_1056112_contig_410	1056112_contig_410_1_1056112_contig_410	9166	Environmental;Terrestrial;Freshwater;Sediment;Freshwater Sediment;USA: Lake Washington Seattle Washington
Sp_1056121_contig_167_1_1056121_contig_167	1056121_contig_167_13_1056121_contig_167	14201	Environmental;Terrestrial;Freshwater;Sediment;Freshwater;USA: Lake Washington Seattle Washington
Sp_1056121_contig_167_1_1056121_contig_167	2634923132_Ga0081637_123	14201	Bacteria;Proteobacteria;Betaproteobacteria;Methylophilales;Methylophilaceae;unclassified;unclassified
Sp_1056124_contig_201_6_1056124_contig_201	1056124_contig_201_6_1056124_contig_201	17236	Environmental;Terrestrial;Freshwater;Sediment;Freshwater Sediment;USA: Lake Washington Seattle Washington
Sp_1056124_contig_201_6_1056124_contig_201	1056148_contig_203_6_1056148_contig_203	17227	Environmental;Terrestrial;Freshwater;Sediment;Freshwater Sediment;USA: Lake Washington Seattle Washington
Sp_1056124_contig_201_6_1056124_contig_201	1056151_contig_65_6_1056151_contig_65	17227	Environmental;Terrestrial;Freshwater;Sediment;Freshwater Sediment;USA: Lake Washington Seattle Washington
Sp_1056124_contig_201_6_1056124_contig_201	1056172_contig_105_6_1056172_contig_105	17227	Environmental;Terrestrial;Freshwater;Sediment;Freshwater Sediment;USA: Lake Washington Seattle Washington
Sp_1056124_contig_201_6_1056124_contig_201	1056181_contig_119_6_1056181_contig_119	17227	Environmental;Terrestrial;Freshwater;Sediment;Freshwater Sediment;USA: Lake Washington Seattle Washington
Sp_1056124_contig_201_6_1056124_contig_201	1056184_contig_84_6_1056184_contig_84	17227	Environmental;Terrestrial;Freshwater;Sediment;Freshwater Sediment;USA: Lake Washington Seattle Washington
Sp_1056124_contig_201_6_1056124_contig_201	1056205_contig_147_6_1056205_contig_147	17227	Environmental;Terrestrial;Freshwater;Sediment;Freshwater Sediment;USA: Lake Washington Seattle Washington
Sp_1056124_contig_201_6_1056124_contig_201	1056208_contig_66_6_1056208_contig_66	17227	Environmental;Terrestrial;Freshwater;Sediment;Freshwater Sediment;USA: Lake Washington Seattle Washington
Sp_1056124_contig_201_6_1056124_contig_201	1056229_contig_151_6_1056229_contig_151	17227	Environmental;Terrestrial;Freshwater;Sediment;Freshwater;USA: Lake Washington Seattle Washington
Sp_1056124_contig_201_6_1056124_contig_201	1056232_contig_57_6_1056232_contig_57	17227	Environmental;Terrestrial;Freshwater;Sediment;Freshwater Sediment;USA: Lake Washington Seattle Washington
Sp_1056124_contig_201_6_1056124_contig_201	1056253_contig_121_6_1056253_contig_121	17227	Environmental;Terrestrial;Freshwater;Sediment;Freshwater Sediment;USA: Lake Washington Seattle Washington
Sp_1056127_contig_194_38_1056127_contig_194	1056082_contig_24_54_1056082_contig_24	16008	Environmental;Terrestrial;Freshwater;Sediment;Freshwater;USA: Lake Washington Seattle Washington
Sp_1056127_contig_194_38_1056127_contig_194	1056106_contig_93_41_1056106_contig_93	16011	Environmental;Terrestrial;Freshwater;Sediment;Freshwater Sediment;USA: Lake Washington Seattle Washington
Sp_1056127_contig_194_38_1056127_contig_194	1056127_contig_194_38_1056127_contig_194	18635	Environmental;Terrestrial;Freshwater;Sediment;Freshwater Sediment;USA: Lake Washington Seattle Washington
Sp_1056127_contig_194_38_1056127_contig_194	1056145_contig_44_95_1056145_contig_44	16008	Environmental;Terrestrial;Freshwater;Sediment;Freshwater;USA: Lake Washington Seattle Washington
Sp_1056127_contig_194_38_1056127_contig_194	1056172_contig_68_7_1056172_contig_68	16008	Environmental;Terrestrial;Freshwater;Sediment;Freshwater Sediment;USA: Lake Washington Seattle Washington
Sp_1056127_contig_194_38_1056127_contig_194	1056229_contig_21_108_1056229_contig_21	16008	Environmental;Terrestrial;Freshwater;Sediment;Freshwater;USA: Lake Washington Seattle Washington
Sp_1056136_contig_1_409_1056136_contig_1	1056136_contig_1_409_1056136_contig_1	13996	Environmental;Terrestrial;Freshwater;Sediment;Freshwater Sediment;USA: Lake Washington Seattle Washington
Sp_1056136_contig_176_20_1056136_contig_176	1056064_contig_203_15_1056064_contig_203	17595	Environmental;Terrestrial;Freshwater;Sediment;Freshwater;USA: Lake Washington Seattle Washington
Sp_1056136_contig_176_20_1056136_contig_176	1056118_contig_123_15_1056118_contig_123	17595	Environmental;Terrestrial;Freshwater;Sediment;Freshwater;USA: Lake Washington Seattle Washington
Sp_1056136_contig_176_20_1056136_contig_176	1056136_contig_176_15_1056136_contig_176	17595	Environmental;Terrestrial;Freshwater;Sediment;Freshwater Sediment;USA: Lake Washington Seattle Washington
Sp_1056136_contig_176_20_1056136_contig_176	1056217_contig_107_16_1056217_contig_107	17595	Environmental;Terrestrial;Freshwater;Sediment;Freshwater Sediment;USA: Lake Washington Seattle Washington
Sp_1056136_contig_176_20_1056136_contig_176	1056244_contig_256_16_1056244_contig_256	17595	Environmental;Terrestrial;Freshwater;Sediment;Freshwater Sediment;USA: Lake Washington Seattle Washington
Sp_1056169_contig_139_65_1056169_contig_139	1056169_contig_139_65_1056169_contig_139	16081	Environmental;Terrestrial;Freshwater;Sediment;Freshwater Sediment;USA: Lake Washington Seattle Washington
Sp_1056268_contig_4_488_1056268_contig_4	1056268_contig_4_488_1056268_contig_4	15419	Environmental;Terrestrial;Freshwater;Sediment;Freshwater Sediment;USA: Lake Washington Seattle Washington
Sp_1056271_contig_326_3_1056271_contig_326	1056247_contig_339_14_1056247_contig_339	14308	Environmental;Terrestrial;Freshwater;Sediment;Freshwater Sediment;USA: Lake Washington Seattle Washington
Sp_1056271_contig_326_3_1056271_contig_326	1056271_contig_326_14_1056271_contig_326	14308	Environmental;Terrestrial;Freshwater;Sediment;Freshwater Sediment;USA: Lake Washington Seattle Washington
Sp_1056837_contig_1583_8_1056837_contig_1583	1056837_contig_1583_22_1056837_contig_1583	12525	Environmental;Aquatic;Freshwater;Pond;Freshwater;Crawford Collection of the Royal Observatory Edinburgh
Sp_1058852_contig_1353_10_1058852_contig_1353	1058852_contig_1353_10_1058852_contig_1353	11456	Environmental;Terrestrial;Soil;Wetlands;Soil;Alaska USA
Sp_1062772_contig_215_4_1062772_contig_215	1062772_contig_215_4_1062772_contig_215	8867	Host-associated;Terrestrial;Rhizoplane;Epiphytes;Corn rhizosphere;USA: Michigan Kellogg Biological Station
Sp_1062772_contig_40_32_1062772_contig_40	1062772_contig_40_32_1062772_contig_40	14194	Host-associated;Terrestrial;Rhizoplane;Epiphytes;Corn rhizosphere;USA: Michigan Kellogg Biological Station
Sp_1063480_contig_841_18_1063480_contig_841	1063480_contig_841_18_1063480_contig_841	16579	Host-associated;Terrestrial;Rhizosphere;Soil;Corn rhizosphere;USA: Michigan Kellogg Biological Station
Sp_1076414_contig_143_113_1076414_contig_143	1076414_contig_143_113_1076414_contig_143	18000	Host-associated;Terrestrial;Rhizosphere;Unclassified;Root nodules;USA: California
Sp_1085356_contig_3_148_1085356_contig_3	1085356_contig_3_140_1085356_contig_3	11729	Environmental;Aquatic;Marine;Oceanic;Marine;Pacific Ocean
Sp_1085668_contig_3866_6_1085668_contig_3866	1085668_contig_3866_14_1085668_contig_3866	10307	Environmental;Aquatic;Freshwater;Groundwater;Aquifer;USA: Utah
Sp_1091229_contig_8935_17_1091229_contig_8935	1091229_contig_8935_17_1091229_contig_8935	11013	Environmental;Aquatic;Freshwater;Ice;Freshwater;Lake Fryxell Antarctica
Sp_1093096_contig_958_18_1093096_contig_958	1093096_contig_958_18_1093096_contig_958	6858	Engineered;Aquatic;Activated Sludge;Unclassified;Activated Sludge;Austria: Klosterneuburg
Sp_1093511_contig_72_64_1093511_contig_72	1093511_contig_72_64_1093511_contig_72	9693	Environmental;Aquatic;Marine;Oceanic;Deep ocean;South Georgia Island
Sp_1095878_contig_4683_13_1095878_contig_4683	1095878_contig_4683_13_1095878_contig_4683	11717	Environmental;Aquatic;Marine;Unclassified;Methane seep mesocosm;Gulf of Mexico
Sp_1095878_contig_4821_20_1095878_contig_4821	1095878_contig_4821_10_1095878_contig_4821	12233	Environmental;Aquatic;Marine;Unclassified;Methane seep mesocosm;Gulf of Mexico
Sp_1096431_contig_171_16_1096431_contig_171	1096431_contig_171_16_1096431_contig_171	12214	Environmental;Aquatic;Marine;Oceanic;Deep subsurface;Denmark: Anholt
Sp_1101498_contig_181_38_1101498_contig_181	1101498_contig_181_33_1101498_contig_181	6746	Environmental;Aquatic;Deep subsurface;Unclassified;Deep subsurface;Ohio USA
Sp_1104512_contig_4949_6_1104512_contig_4949	1104512_contig_4949_14_1104512_contig_4949	7445	Engineered;Aquatic;Anaerobic digestor;Unclassified;Anaerobic digestor sludge;Hong Kong
Sp_1104515_contig_1224_16_1104515_contig_1224	1104515_contig_1224_16_1104515_contig_1224	15078	Engineered;Aquatic;Anaerobic digestor;Unclassified;Anaerobic digestor sludge;China: Chengdu Sichuan
Sp_1104516_contig_956_16_1104516_contig_956	1104516_contig_956_16_1104516_contig_956	15078	Engineered;Wastewater;Anaerobic digestor;Unclassified;Anaerobic digestor sludge;China: Chengdu Sichuan
Sp_1104574_contig_4340_1_1104574_contig_4340	1104574_contig_4340_10_1104574_contig_4340	6741	Environmental;Aquatic;Thermal springs;Hot (42-90C);Hot spring;South Africa: Tshipise
Sp_2001497239_2001402603	2001497239_2001402603	5038	Environmental;Aquatic;Marine;Fossil;Fossil;Santa Cruz Basin Pacific Ocean
Sp_2504664220_unknown_Contig34	2504664220_unknown_Contig34	12384	Bacteria;Proteobacteria;Gammaproteobacteria;Xanthomonadales;Xanthomonadaceae;Xylella;Xylella fastidiosa
Sp_2504664220_unknown_Contig34	2585980292_CP006740	11076	Bacteria;Proteobacteria;Gammaproteobacteria;Xanthomonadales;Xanthomonadaceae;Xylella;Xylella fastidiosa
Sp_2504664232_unknown_Contig34	2504664232_unknown_Contig34	14894	Bacteria;Proteobacteria;Gammaproteobacteria;Xanthomonadales;Xanthomonadaceae;Xylella;Xylella fastidiosa
Sp_2504664232_unknown_Contig34	2585980313_CP006740	13993	Bacteria;Proteobacteria;Gammaproteobacteria;Xanthomonadales;Xanthomonadaceae;Xylella;Xylella fastidiosa
Sp_2506521367_NODE_167_len_296442_cov_67_046692	2506521367_NODE_167_len_296442_cov_67_046692	8777	Bacteria;Proteobacteria;Gammaproteobacteria;Xanthomonadales;Xanthomonadaceae;Stenotrophomonas;Stenotrophomonas maltophilia
Sp_2507212429_Psest_Contig47.1	2507212429_Psest_Contig47.1	15505	Bacteria;Proteobacteria;Gammaproteobacteria;Pseudomonadales;Pseudomonadaceae;Pseudomonas;Pseudomonas stutzeri
Sp_2507444215_Sbal625_Contig118.1	2507444215_Sbal625_Contig118.1	14069	Bacteria;Proteobacteria;Gammaproteobacteria;Alteromonadales;Shewanellaceae;Shewanella;Shewanella baltica
Sp_2509715323_XfasoDRAFT_39741.256	2509715323_XfasoDRAFT_39741.256	8467	Bacteria;Proteobacteria;Gammaproteobacteria;Xanthomonadales;Xanthomonadaceae;Xylella;Xylella fastidiosa
Sp_2509715323_XfasoDRAFT_39741.256	2514767353_XFANDRAFT_2509602035.256	8467	Bacteria;Proteobacteria;Gammaproteobacteria;Xanthomonadales;Xanthomonadaceae;Xylella;Xylella fastidiosa
Sp_2510606942_PHU46_scaffold12_1_size364664.12	2510606942_PHU46_scaffold12_1_size364664.12	11953	Bacteria;Proteobacteria;Gammaproteobacteria;Pseudomonadales;Pseudomonadaceae;Pseudomonas;Pseudomonas aeruginosa
Sp_2510761351_XF3124_Xylella.1	2510761351_XF3124_Xylella.1	12158	Bacteria;Proteobacteria;Gammaproteobacteria;Xanthomonadales;Xanthomonadaceae;Xylella;Xylella fastidiosa
Sp_2510761366_XF3124_Xylella.1	2510761366_XF3124_Xylella.1	12192	Bacteria;Proteobacteria;Gammaproteobacteria;Xanthomonadales;Xanthomonadaceae;Xylella;Xylella fastidiosa
Sp_2513827399_XfPR8X_Xylella.1	2513827399_XfPR8X_Xylella.1	12635	Bacteria;Proteobacteria;Gammaproteobacteria;Xanthomonadales;Xanthomonadaceae;Xylella;Xylella fastidiosa
Sp_2513827399_XfPR8X_Xylella.1	2565398388_AXBS01000022	10607	Bacteria;Proteobacteria;Gammaproteobacteria;Xanthomonadales;Xanthomonadaceae;Xylella;Xylella fastidiosa
Sp_2513830207_XFHIB4_Xylella.1	2513830207_XFHIB4_Xylella.1	17798	Bacteria;Proteobacteria;Gammaproteobacteria;Xanthomonadales;Xanthomonadaceae;Xylella;Xylella fastidiosa
Sp_2514098462_NC_017731	2514098462_NC_017731	16432	Bacteria;Proteobacteria;Gammaproteobacteria;Enterobacterales;Morganellaceae;Providencia;Providencia stuartii
Sp_2514760987_XFAN_giXO.1	2514760987_XFAN_giXO.1	11264	Bacteria;Proteobacteria;Gammaproteobacteria;Xanthomonadales;Xanthomonadaceae;Xylella;Xylella fastidiosa
Sp_2514771544_XFTem_gi28197945.1	2514771525_XFTem_gi28197945.1	15589	Bacteria;Proteobacteria;Gammaproteobacteria;Xanthomonadales;Xanthomonadaceae;Xylella;Xylella fastidiosa
Sp_2514776547_XFM23_gi182680572.1	2514776547_XFM23_gi182680572.1	15068	Bacteria;Proteobacteria;Gammaproteobacteria;Xanthomonadales;Xanthomonadaceae;Xylella;Xylella fastidiosa
Sp_2514779132_XFM12_gi170729251.1	2514779132_XFM12_gi170729251.1	8389	Bacteria;Proteobacteria;Gammaproteobacteria;Xanthomonadales;Xanthomonadaceae;Xylella;Xylella fastidiosa
Sp_2516962174_MetmiDRAFT_scaffold1.1	2516962174_MetmiDRAFT_scaffold1.1	9665	Bacteria;Proteobacteria;Gammaproteobacteria;Methylococcales;Methylococcaceae;Methylovulum;Methylovulum miyakonense
Sp_2517294200_Lachclust2_NODE_1661_len_252953_cov_148_925598.32	2517294200_Lachclust2_NODE_1661_len_252953_cov_148_925598.32	6864	Bacteria;Firmicutes;Clostridia;Clostridiales;Lachnospiraceae;unclassified;unclassified
Sp_2523728997_G582DRAFT_scaffold00017.17	2523728997_G582DRAFT_scaffold00017.17	12283	Bacteria;Proteobacteria;Gammaproteobacteria;Lysobacterales;Lysobacteraceae;Thermomonas;Thermomonas fusca
Sp_2529817915_APIT01000045	2529817915_APIT01000045	11187	Bacteria;Proteobacteria;Gammaproteobacteria;Xanthomonadales;Xanthomonadaceae;Stenotrophomonas;Stenotrophomonas maltophilia
Sp_2531901657_AGYF01000014	2531901657_AGYF01000014	13954	Bacteria;Firmicutes;Clostridia;Clostridiales;Lachnospiraceae;Lachnoclostridium;[Clostridium] bolteae
Sp_2536916746_APRF01000008	2536916746_APRF01000008	10374	Bacteria;Proteobacteria;Gammaproteobacteria;Pseudomonadales;Moraxellaceae;Acinetobacter;Acinetobacter baumannii
Sp_2536951234_AGYS01000029	2536951234_AGYS01000029	7534	Bacteria;Firmicutes;Clostridia;Clostridiales;Lachnospiraceae;Lachnoclostridium;[Clostridium] clostridioforme
Sp_2536963367_AGYR01000078	2536963367_AGYR01000078	14272	Bacteria;Firmicutes;Clostridia;Clostridiales;Lachnospiraceae;Lachnoclostridium;[Clostridium] clostridioforme
Sp_2537897002_ANIN01000002	2537897002_ANIN01000002	11827	Bacteria;Proteobacteria;Gammaproteobacteria;Pseudomonadales;Moraxellaceae;Moraxella;Moraxella macacae
Sp_2539200797_AQDQ01000112	2539200785_AQDQ01000112	12975	Bacteria;Proteobacteria;Gammaproteobacteria;Enterobacterales;Enterobacteriaceae;Escherichia;Escherichia coli
Sp_2549709493_GW5DRAFT_AFXI01000001_1.1	2549709493_GW5DRAFT_AFXI01000001_1.1	13773	Bacteria;Proteobacteria;Gammaproteobacteria;Pseudomonadales;Pseudomonadaceae;Pseudomonas;Pseudomonas aeruginosa
Sp_2549709503_GW5DRAFT_AFXI01000001_1.1	2549709503_GW5DRAFT_AFXI01000001_1.1	16009	Bacteria;Proteobacteria;Gammaproteobacteria;Pseudomonadales;Pseudomonadaceae;Pseudomonas;Pseudomonas aeruginosa
Sp_2549994874_OA9DRAFT_AIDA01000149_1.149	2549994874_OA9DRAFT_AIDA01000149_1.149	14181	Bacteria;Proteobacteria;Gammaproteobacteria;Vibrionales;Vibrionaceae;Vibrio;Vibrio cyclitrophicus
Sp_2551061548_A1CUDRAFT_AKDJ01000054_1.54	2551056869_A1CYDRAFT_AKDL01000047_1.47	8888	Bacteria;Proteobacteria;Gammaproteobacteria;Xanthomonadales;Xanthomonadaceae;Xanthomonas;Xanthomonas phaseoli
Sp_2551061548_A1CUDRAFT_AKDJ01000054_1.54	2551061548_A1CUDRAFT_AKDJ01000054_1.54	11009	Bacteria;Proteobacteria;Gammaproteobacteria;Xanthomonadales;Xanthomonadaceae;Xanthomonas;Xanthomonas phaseoli
Sp_2551061548_A1CUDRAFT_AKDJ01000054_1.54	2551074435_A1ECDRAFT_AKDS01000068_1.68	10749	Bacteria;Proteobacteria;Gammaproteobacteria;Xanthomonadales;Xanthomonadaceae;Xanthomonas;Xanthomonas phaseoli
Sp_2551061548_A1CUDRAFT_AKDJ01000054_1.54	2551082522_A1E9DRAFT_AKDQ01000129_1.129	10749	Bacteria;Proteobacteria;Gammaproteobacteria;Xanthomonadales;Xanthomonadaceae;Xanthomonas;Xanthomonas phaseoli
Sp_2551121083_A1EEDRAFT_AKDT01000124_1.124	2551000241_A1CGDRAFT_AKDC01000123_1.123	10514	Bacteria;Proteobacteria;Gammaproteobacteria;Xanthomonadales;Xanthomonadaceae;Xanthomonas;Xanthomonas phaseoli
Sp_2551121083_A1EEDRAFT_AKDT01000124_1.124	2551001799_A1CIDRAFT_AKDD01000246_1.246	11187	Bacteria;Proteobacteria;Gammaproteobacteria;Xanthomonadales;Xanthomonadaceae;Xanthomonas;Xanthomonas phaseoli
Sp_2551121083_A1EEDRAFT_AKDT01000124_1.124	2551061537_A1CUDRAFT_AKDJ01000054_1.54	12732	Bacteria;Proteobacteria;Gammaproteobacteria;Xanthomonadales;Xanthomonadaceae;Xanthomonas;Xanthomonas phaseoli
Sp_2551121083_A1EEDRAFT_AKDT01000124_1.124	2551121083_A1EEDRAFT_AKDT01000124_1.124	12732	Bacteria;Proteobacteria;Gammaproteobacteria;Xanthomonadales;Xanthomonadaceae;Xanthomonas;Xanthomonas phaseoli
Sp_2551505975_A130DRAFT_AJYW01000032_1.32	2551505975_A130DRAFT_AJYW01000032_1.32	14326	Bacteria;Proteobacteria;Gammaproteobacteria;Vibrionales;Vibrionaceae;Vibrio;Vibrio genomosp. F6
Sp_2554277103_XMLX18DRAFT_ATMA01000007_1.7	2554277103_XMLX18DRAFT_ATMA01000007_1.7	10779	Bacteria;Proteobacteria;Gammaproteobacteria;Xanthomonadales;Xanthomonadaceae;Xanthomonas;Xanthomonas citri
Sp_2554453228_K595DRAFT_ASET01000049_1.49	2554453228_K595DRAFT_ASET01000049_1.49	7614	Bacteria;Proteobacteria;Gammaproteobacteria;Pseudomonadales;Moraxellaceae;Acinetobacter;Acinetobacter baumannii
Sp_2554454189_K595DRAFT_ASET01000072_1.72	2554454189_K595DRAFT_ASET01000072_1.72	7233	Bacteria;Proteobacteria;Gammaproteobacteria;Pseudomonadales;Moraxellaceae;Acinetobacter;Acinetobacter baumannii
Sp_2558593481_CP006931	2558593481_CP006931	14852	Bacteria;Proteobacteria;Gammaproteobacteria;Pseudomonadales;Pseudomonadaceae;Pseudomonas;Pseudomonas aeruginosa
Sp_2559656125_AQFN01000041	2559656125_AQFN01000041	11588	Bacteria;Proteobacteria;Gammaproteobacteria;Pseudomonadales;Pseudomonadaceae;Pseudomonas;Pseudomonas aeruginosa
Sp_2562415821_AP013068	2562415797_AP013068	14302	Bacteria;Proteobacteria;Gammaproteobacteria;Pseudomonadales;Pseudomonadaceae;Pseudomonas;Pseudomonas resinovorans
Sp_2562415843_AP013068	2562415843_AP013068	16196	Bacteria;Proteobacteria;Gammaproteobacteria;Pseudomonadales;Pseudomonadaceae;Pseudomonas;Pseudomonas resinovorans
Sp_2562918351_ADRAFT_AAUS02000005_1.5	2562918351_ADRAFT_AAUS02000005_1.5	14155	Bacteria;Proteobacteria;Gammaproteobacteria;Vibrionales;Vibrionaceae;Vibrio;Vibrio cholerae
Sp_2563323221_ADCY02000063	2563323221_ADCY02000063	9610	Bacteria;Proteobacteria;Betaproteobacteria;Neisseriales;Neisseriaceae;Simonsiella;Simonsiella muelleri
Sp_2563769382_K260DRAFT_scf7180000000062_quiver.15	2563769359_K260DRAFT_scf7180000000062_quiver.15	14178	Bacteria;Proteobacteria;Gammaproteobacteria;Pseudomonadales;Pseudomonadaceae;Pseudomonas;Pseudomonas aeruginosa
Sp_2563769382_K260DRAFT_scf7180000000062_quiver.15	2668766486_Ga0112943_1470	8238	Bacteria;Proteobacteria;Gammaproteobacteria;Pseudomonadales;Pseudomonadaceae;Pseudomonas;Pseudomonas aeruginosa
Sp_2566615501_APRK01000008	2566615501_APRK01000008	13150	Bacteria;Proteobacteria;Gammaproteobacteria;Pseudomonadales;Moraxellaceae;Acinetobacter;Acinetobacter sp. CIP 53.82
Sp_2566646057_APPD01000006	2566646057_APPD01000006	7101	Bacteria;Proteobacteria;Gammaproteobacteria;Pseudomonadales;Moraxellaceae;Acinetobacter;Acinetobacter sp. CIP 102082
Sp_2566753209_AYEQ01000043	2566753209_AYEQ01000043	13876	Bacteria;Proteobacteria;Gammaproteobacteria;Pseudomonadales;Moraxellaceae;Acinetobacter;Acinetobacter gyllenbergii
Sp_2567866420_JEYK02000020	2567865806_JEYK02000010	5165	Bacteria;Proteobacteria;Gammaproteobacteria;Pseudomonadales;Moraxellaceae;Acinetobacter;Acinetobacter sp. 1592897
Sp_2567866420_JEYK02000020	2567866420_JEYK02000020	14195	Bacteria;Proteobacteria;Gammaproteobacteria;Pseudomonadales;Moraxellaceae;Acinetobacter;Acinetobacter sp. 1592897
Sp_2567866420_JEYK02000020	2568170777_JEYJ01000078	6143	Bacteria;Proteobacteria;Gammaproteobacteria;Pseudomonadales;Moraxellaceae;Acinetobacter;Acinetobacter sp. 259052
Sp_2567866420_JEYK02000020	2693538392_Ga0113373_1060	4762	Bacteria;Proteobacteria;Gammaproteobacteria;Pseudomonadales;Moraxellaceae;Acinetobacter;Acinetobacter nosocomialis
Sp_2567866420_JEYK02000020	Ga0120927_104361_Ga0120927_10436	4777	Engineered;Terrestrial;City;Subway;city subway metal;USA:New York City
Sp_2567866420_JEYK02000020	Ga0122188_1004267_Ga0122188_100426	6446	Engineered;Terrestrial;City;Subway;city subway wood;USA:New York City
Sp_2567866574_JEYK02000028	2567866574_JEYK02000028	10498	Bacteria;Proteobacteria;Gammaproteobacteria;Pseudomonadales;Moraxellaceae;Acinetobacter;Acinetobacter sp. 1592897
Sp_2567866574_JEYK02000028	2567866598_JEYK02000029	8362	Bacteria;Proteobacteria;Gammaproteobacteria;Pseudomonadales;Moraxellaceae;Acinetobacter;Acinetobacter sp. 1592897
Sp_2569940133_T6VDRAFT_BAVK01000008_1.8	2569940133_T6VDRAFT_BAVK01000008_1.8	15580	Bacteria;Proteobacteria;Gammaproteobacteria;Vibrionales;Vibrionaceae;Vibrio;Vibrio parahaemolyticus
Sp_2573283776_T3VDRAFT_BAVH01000003_1.3	2573283776_T3VDRAFT_BAVH01000003_1.3	13854	Bacteria;Proteobacteria;Gammaproteobacteria;Vibrionales;Vibrionaceae;Vibrio;Vibrio parahaemolyticus
Sp_2574137830_scaffold1_size547533	2574137830_scaffold1_size547533	11016	Bacteria;Proteobacteria;Gammaproteobacteria;Methylococcales;Methylococcaceae;Methylomonas;unclassified
Sp_2575813603_JJLR01000205	2575813603_JJLR01000205	11246	Bacteria;Proteobacteria;Gammaproteobacteria;Enterobacterales;Enterobacteriaceae;Escherichia;Escherichia coli
Sp_2578453370_CP007444	2578453370_CP007444	20929	Bacteria;Proteobacteria;Gammaproteobacteria;Xanthomonadales;Rhodanobacteraceae;Dyella;Dyella jiangningensis
Sp_2580538748_L659DRAFT_AUTR01000044_1.44	2568961851_L658DRAFT_AUTS01000022_1.22	13375	Bacteria;Proteobacteria;Gammaproteobacteria;Alteromonadales;Pseudoalteromonadaceae;Pseudoalteromonas;Pseudoalteromonas sp. S8-38
Sp_2580538748_L659DRAFT_AUTR01000044_1.44	2580538748_L659DRAFT_AUTR01000044_1.44	18174	Bacteria;Proteobacteria;Gammaproteobacteria;Alteromonadales;Pseudoalteromonadaceae;Pseudoalteromonas;Pseudoalteromonas sp. S8-8
Sp_2580583538_CP007224	2580583520_CP007224	15431	Bacteria;Proteobacteria;Gammaproteobacteria;Pseudomonadales;Pseudomonadaceae;Pseudomonas;Pseudomonas aeruginosa
Sp_2581223796_AXQZ01000022	2581223796_AXQZ01000022	7977	Bacteria;Proteobacteria;Gammaproteobacteria;Pseudomonadales;Pseudomonadaceae;Pseudomonas;Pseudomonas aeruginosa
Sp_2585072754_FA85DRAFT_scf7180000000002_quiver.1	2585072754_FA85DRAFT_scf7180000000002_quiver.1	14271	Bacteria;Proteobacteria;Gammaproteobacteria;Xanthomonadales;Rhodanobacteraceae;Luteibacter;Luteibacter sp. 9143
Sp_2586006703_CP006696	2586006703_CP006696	14505	Bacteria;Proteobacteria;Gammaproteobacteria;Xanthomonadales;Xanthomonadaceae;Xylella;Xylella fastidiosa
Sp_2598627425_Ga0057536_gi675337566.1	2598627425_Ga0057536_gi675337566.1	13446	Bacteria;Proteobacteria;Gammaproteobacteria;Vibrionales;Vibrionaceae;Vibrio;Vibrio vulnificus
Sp_2598939017_Ga0059242_gi674797615.2	2598939017_Ga0059242_gi674797615.2	13171	Bacteria;Proteobacteria;Betaproteobacteria;Burkholderiales;Burkholderiaceae;Burkholderia;Burkholderia pyrrocinia
Sp_2600519435_Ga0057581_106	2600519435_Ga0057581_106	13771	Bacteria;Actinobacteria;Actinobacteria;Bifidobacteriales;Bifidobacteriaceae;Bifidobacterium;Bifidobacterium merycicum
Sp_2600809216_Ga0056715_1076	2600809216_Ga0056715_1076	8683	Bacteria;Proteobacteria;Betaproteobacteria;Burkholderiales;Comamonadaceae;Comamonas;Comamonas aquatica
Sp_2609813687_Ga0070535_111	2609813687_Ga0070535_111	15902	Bacteria;Proteobacteria;Betaproteobacteria;Burkholderiales;Oxalobacteraceae;Collimonas;unclassified
Sp_2617052076_Ga0070648_11	2617052076_Ga0070648_11	16756	Bacteria;Proteobacteria;Gammaproteobacteria;Pseudomonadales;Pseudomonadaceae;Pseudomonas;Pseudomonas tolaasii
Sp_2620397607_Ga0070643_11	2620397607_Ga0070643_11	24174	Bacteria;Proteobacteria;Gammaproteobacteria;Pseudomonadales;Pseudomonadaceae;Pseudomonas;Pseudomonas baetica
Sp_2624602767_Ga0070263_109	2624602767_Ga0070263_109	12803	Bacteria;Firmicutes;Clostridia;Clostridiales;Lachnospiraceae;Lachnoclostridium;[Clostridium] citroniae
Sp_2628581383_Ga0078338_154	2628581383_Ga0078338_154	16735	Bacteria;Proteobacteria;Gammaproteobacteria;Vibrionales;Vibrionaceae;Vibrio;Vibrio parahaemolyticus
Sp_2628994000_Ga0078467_1185	2628993987_Ga0078467_1185	9785	Bacteria;Proteobacteria;Gammaproteobacteria;Xanthomonadales;Xanthomonadaceae;Xanthomonas;Xanthomonas phaseoli
Sp_2629660709_Ga0078509_1056	2629078767_Ga0078516_1048	9161	Bacteria;Proteobacteria;Gammaproteobacteria;Xanthomonadales;Xanthomonadaceae;Xanthomonas;Xanthomonas euvesicatoria
Sp_2629660709_Ga0078509_1056	2629660709_Ga0078509_1056	9161	Bacteria;Proteobacteria;Gammaproteobacteria;Xanthomonadales;Xanthomonadaceae;Xanthomonas;Xanthomonas euvesicatoria
Sp_2629660709_Ga0078509_1056	2629682020_Ga0078635_1083	9161	Bacteria;Proteobacteria;Gammaproteobacteria;Xanthomonadales;Xanthomonadaceae;Xanthomonas;Xanthomonas euvesicatoria
Sp_2629660709_Ga0078509_1056	2631751674_Ga0078643_1090	7840	Bacteria;Proteobacteria;Gammaproteobacteria;Xanthomonadales;Xanthomonadaceae;Xanthomonas;Xanthomonas euvesicatoria
Sp_2629660709_Ga0078509_1056	2633040665_Ga0078633_1042	9161	Bacteria;Proteobacteria;Gammaproteobacteria;Xanthomonadales;Xanthomonadaceae;Xanthomonas;Xanthomonas euvesicatoria
Sp_2629660709_Ga0078509_1056	2633843576_Ga0078634_1057	9161	Bacteria;Proteobacteria;Gammaproteobacteria;Xanthomonadales;Xanthomonadaceae;Xanthomonas;Xanthomonas euvesicatoria
Sp_2629660709_Ga0078509_1056	2638127720_Ga0078632_1017	9161	Bacteria;Proteobacteria;Gammaproteobacteria;Xanthomonadales;Xanthomonadaceae;Xanthomonas;Xanthomonas euvesicatoria
Sp_2629660709_Ga0078509_1056	2638425789_Ga0078636_1100	7840	Bacteria;Proteobacteria;Gammaproteobacteria;Xanthomonadales;Xanthomonadaceae;Xanthomonas;Xanthomonas euvesicatoria
Sp_2629660709_Ga0078509_1056	2638698911_Ga0078508_1029	9161	Bacteria;Proteobacteria;Gammaproteobacteria;Xanthomonadales;Xanthomonadaceae;Xanthomonas;Xanthomonas euvesicatoria
Sp_2629660709_Ga0078509_1056	2649144742_Ga0078637_1003	9161	Bacteria;Proteobacteria;Gammaproteobacteria;Xanthomonadales;Xanthomonadaceae;Xanthomonas;Xanthomonas euvesicatoria
Sp_2629989201_Ga0077199_106	2629989201_Ga0077199_106	7200	Bacteria;Proteobacteria;Gammaproteobacteria;Xanthomonadales;Xanthomonadaceae;Xanthomonas;Xanthomonas perforans
Sp_2630040795_Ga0077976_11	2630040795_Ga0077976_11	13525	Bacteria;Proteobacteria;Gammaproteobacteria;Pasteurellales;Pasteurellaceae;Actinobacillus;Actinobacillus equuli
Sp_2632295529_Ga0078505_1087	2632295529_Ga0078505_1087	10138	Bacteria;Proteobacteria;Gammaproteobacteria;Xanthomonadales;Xanthomonadaceae;Xanthomonas;Xanthomonas euvesicatoria
Sp_2632298652_Ga0073022_1044	2632298642_Ga0073022_1044	9785	Bacteria;Proteobacteria;Gammaproteobacteria;Xanthomonadales;Xanthomonadaceae;Xanthomonas;Xanthomonas fuscans
Sp_2632457047_Ga0072457_11	2632457047_Ga0072457_11	12773	Bacteria;Proteobacteria;Gammaproteobacteria;Vibrionales;Vibrionaceae;Vibrio;Vibrio cholerae
Sp_2633012628_Ga0077696_102	2633012628_Ga0077696_102	9267	Bacteria;Proteobacteria;Betaproteobacteria;Rhodocyclales;Rhodocyclaceae;Thauera;Thauera sp. SWB20
Sp_2634043199_Ga0078454_1112	2634043199_Ga0078454_1112	12664	Bacteria;Proteobacteria;Gammaproteobacteria;Xanthomonadales;Xanthomonadaceae;Xanthomonas;Xanthomonas fuscans
Sp_2634923143_Ga0081637_123	2634923143_Ga0081637_123	14122	Bacteria;Proteobacteria;Betaproteobacteria;Methylophilales;Methylophilaceae;unclassified;unclassified
Sp_2635546150_Ga0077141_1056	2635546150_Ga0077141_1056	13915	Bacteria;Proteobacteria;Gammaproteobacteria;Xanthomonadales;Xanthomonadaceae;Xanthomonas;Xanthomonas phaseoli
Sp_2635561723_Ga0077973_13	2633302403_Ga0078025_11	11349	Bacteria;Proteobacteria;Gammaproteobacteria;Enterobacterales;Yersiniaceae;Yersinia;Yersinia pestis
Sp_2635561723_Ga0077973_13	2635561723_Ga0077973_13	11638	Bacteria;Proteobacteria;Gammaproteobacteria;Enterobacterales;Yersiniaceae;Yersinia;Yersinia pestis
Sp_2635561723_Ga0077973_13	2635734365_Ga0077954_14	11345	Bacteria;Proteobacteria;Gammaproteobacteria;Enterobacterales;Yersiniaceae;Yersinia;Yersinia pestis
Sp_2635561723_Ga0077973_13	2718781623_Ga0175228_11	11743	Bacteria;Proteobacteria;Gammaproteobacteria;Enterobacterales;Yersiniaceae;Yersinia;Yersinia pestis
Sp_2636477811_Ga0077285_123	2636477811_Ga0077285_123	14068	Bacteria;Proteobacteria;Betaproteobacteria;Burkholderiales;Oxalobacteraceae;Janthinobacterium;Janthinobacterium sp. B9-8
Sp_2636945198_Ga0078460_1062	2636945194_Ga0078460_1062	11013	Bacteria;Proteobacteria;Gammaproteobacteria;Xanthomonadales;Xanthomonadaceae;Xanthomonas;Xanthomonas phaseoli
Sp_2637160780_Ga0077380_104	2637160779_Ga0077380_104	13379	Bacteria;Proteobacteria;Gammaproteobacteria;Xanthomonadales;Xanthomonadaceae;Xylella;Xylella fastidiosa
Sp_2638267361_Ga0072843_1084	2638267361_Ga0072843_1084	7147	Bacteria;Proteobacteria;Betaproteobacteria;Burkholderiales;Comamonadaceae;Comamonas;Comamonas testosteroni
Sp_2638508308_Ga0078000_11	2638508308_Ga0078000_11	16001	Bacteria;Proteobacteria;Gammaproteobacteria;Enterobacterales;Yersiniaceae;Yersinia;Yersinia enterocolitica
Sp_2638508308_Ga0078000_11	2723405656_Ga0175788_13	18256	Bacteria;Proteobacteria;Gammaproteobacteria;Enterobacterales;Enterobacteriaceae;Escherichia;Escherichia coli
Sp_2638508308_Ga0078000_11	650757937_NC_015224	12214	Bacteria;Proteobacteria;Gammaproteobacteria;Enterobacterales;Yersiniaceae;Yersinia;Yersinia enterocolitica
Sp_2641199145_Ga0098243_11	2641199145_Ga0098243_11	21124	Bacteria;Proteobacteria;Gammaproteobacteria;Pseudomonadales;Pseudomonadaceae;Pseudomonas;Pseudomonas fluorescens
Sp_2641237005_Ga0077699_1125	2641236991_Ga0077699_1125	8520	Bacteria;Proteobacteria;Gammaproteobacteria;Pseudomonadales;Pseudomonadaceae;Pseudomonas;Pseudomonas pseudoalcaligenes
Sp_2641334780_Ga0078048_13	2641334780_Ga0078048_13	11849	Bacteria;Proteobacteria;Gammaproteobacteria;Enterobacterales;Yersiniaceae;Yersinia;Yersinia pestis
Sp_2641756075_Ga0081823_11	2641756075_Ga0081823_11	10824	Bacteria;Proteobacteria;Gammaproteobacteria;Xanthomonadales;Xanthomonadaceae;Xanthomonas;Xanthomonas campestris
Sp_2642192289_Ga0078638_1063	2628251017_Ga0078641_1040	9970	Bacteria;Proteobacteria;Gammaproteobacteria;Xanthomonadales;Xanthomonadaceae;Xanthomonas;Xanthomonas euvesicatoria
Sp_2642192289_Ga0078638_1063	2638447854_Ga0077646_1029	10022	Bacteria;Proteobacteria;Gammaproteobacteria;Xanthomonadales;Xanthomonadaceae;Xanthomonas;Xanthomonas euvesicatoria
Sp_2642192289_Ga0078638_1063	2642192289_Ga0078638_1063	10252	Bacteria;Proteobacteria;Gammaproteobacteria;Xanthomonadales;Xanthomonadaceae;Xanthomonas;Xanthomonas euvesicatoria
Sp_2642192289_Ga0078638_1063	2646063377_Ga0078514_1033	10022	Bacteria;Proteobacteria;Gammaproteobacteria;Xanthomonadales;Xanthomonadaceae;Xanthomonas;Xanthomonas euvesicatoria
Sp_2642192289_Ga0078638_1063	2646713912_Ga0078642_1054	9215	Bacteria;Proteobacteria;Gammaproteobacteria;Xanthomonadales;Xanthomonadaceae;Xanthomonas;Xanthomonas euvesicatoria
Sp_2645866368_Ga0098528_103	2645866368_Ga0098528_103	15818	Bacteria;Proteobacteria;Gammaproteobacteria;Aeromonadales;Aeromonadaceae;Aeromonas;Aeromonas veronii
Sp_2645910043_Ga0098515_110	2645910043_Ga0098515_110	17803	Bacteria;Proteobacteria;Gammaproteobacteria;Aeromonadales;Aeromonadaceae;Aeromonas;Aeromonas tecta
Sp_2646698975_Ga0081819_11	2646698975_Ga0081819_11	11363	Bacteria;Proteobacteria;Gammaproteobacteria;Xanthomonadales;Xanthomonadaceae;Xanthomonas;Xanthomonas campestris
Sp_2646698975_Ga0081819_11	2648723082_Ga0100901_11	8079	Bacteria;Proteobacteria;Gammaproteobacteria;Xanthomonadales;Xanthomonadaceae;Xanthomonas;Xanthomonas campestris
Sp_2646707101_Ga0078507_1011	2629102831_Ga0077645_1050	9428	Bacteria;Proteobacteria;Gammaproteobacteria;Xanthomonadales;Xanthomonadaceae;Xanthomonas;Xanthomonas euvesicatoria
Sp_2646707101_Ga0078507_1011	2632764190_Ga0078504_1048	9428	Bacteria;Proteobacteria;Gammaproteobacteria;Xanthomonadales;Xanthomonadaceae;Xanthomonas;Xanthomonas euvesicatoria
Sp_2646707101_Ga0078507_1011	2638453409_Ga0077833_1158	9428	Bacteria;Proteobacteria;Gammaproteobacteria;Xanthomonadales;Xanthomonadaceae;Xanthomonas;Xanthomonas euvesicatoria
Sp_2646707101_Ga0078507_1011	2646707101_Ga0078507_1011	9428	Bacteria;Proteobacteria;Gammaproteobacteria;Xanthomonadales;Xanthomonadaceae;Xanthomonas;Xanthomonas euvesicatoria
Sp_2646707101_Ga0078507_1011	2651654061_Ga0077376_1086	9428	Bacteria;Proteobacteria;Gammaproteobacteria;Xanthomonadales;Xanthomonadaceae;Xanthomonas;Xanthomonas euvesicatoria
Sp_2646707101_Ga0078507_1011	2652315567_Ga0077647_1052	9428	Bacteria;Proteobacteria;Gammaproteobacteria;Xanthomonadales;Xanthomonadaceae;Xanthomonas;Xanthomonas euvesicatoria
Sp_2646707101_Ga0078507_1011	2653093136_Ga0078506_1008	9428	Bacteria;Proteobacteria;Gammaproteobacteria;Xanthomonadales;Xanthomonadaceae;Xanthomonas;Xanthomonas euvesicatoria
Sp_2646827807_Ga0078455_1083	2646827807_Ga0078455_1083	13492	Bacteria;Proteobacteria;Gammaproteobacteria;Xanthomonadales;Xanthomonadaceae;Xanthomonas;Xanthomonas fuscans
Sp_2646828482_Ga0078455_1107	2646828482_Ga0078455_1107	7220	Bacteria;Proteobacteria;Gammaproteobacteria;Xanthomonadales;Xanthomonadaceae;Xanthomonas;Xanthomonas fuscans
Sp_2647465546_Ga0098671_105	2647465546_Ga0098671_105	10071	Bacteria;Proteobacteria;Gammaproteobacteria;Vibrionales;Vibrionaceae;Vibrio;Vibrio cholerae
Sp_2647817089_Ga0077623_1065	2647817089_Ga0077623_1065	14633	Bacteria;Proteobacteria;Gammaproteobacteria;Xanthomonadales;Xanthomonadaceae;Xanthomonas;Xanthomonas phaseoli
Sp_2647817124_Ga0077623_1065	2647817124_Ga0077623_1065	8942	Bacteria;Proteobacteria;Gammaproteobacteria;Xanthomonadales;Xanthomonadaceae;Xanthomonas;Xanthomonas phaseoli
Sp_2647983056_Ga0078464_1034	2647983056_Ga0078464_1034	12478	Bacteria;Proteobacteria;Gammaproteobacteria;Xanthomonadales;Xanthomonadaceae;Xanthomonas;Xanthomonas phaseoli
Sp_2649460457_Ga0081763_11	2649460450_Ga0081763_11	8541	Bacteria;Tenericutes;Mollicutes;Entomoplasmatales;Spiroplasmataceae;Spiroplasma;Spiroplasma kunkelii
Sp_2649460457_Ga0081763_11	2656617536_Ga0111329_13	8541	Bacteria;Tenericutes;Mollicutes;Entomoplasmatales;Spiroplasmataceae;Spiroplasma;Spiroplasma kunkelii
Sp_2649460523_Ga0081763_11	2649460523_Ga0081763_11	15277	Bacteria;Tenericutes;Mollicutes;Entomoplasmatales;Spiroplasmataceae;Spiroplasma;Spiroplasma kunkelii
Sp_2649460720_Ga0081763_11	2649460720_Ga0081763_11	10087	Bacteria;Tenericutes;Mollicutes;Entomoplasmatales;Spiroplasmataceae;Spiroplasma;Spiroplasma kunkelii
Sp_2649460720_Ga0081763_11	2656617806_Ga0111329_13	10087	Bacteria;Tenericutes;Mollicutes;Entomoplasmatales;Spiroplasmataceae;Spiroplasma;Spiroplasma kunkelii
Sp_2649461009_Ga0081763_11	2649461009_Ga0081763_11	12709	Bacteria;Tenericutes;Mollicutes;Entomoplasmatales;Spiroplasmataceae;Spiroplasma;Spiroplasma kunkelii
Sp_2649608910_Ga0098683_124	2649608910_Ga0098683_124	11695	Bacteria;Proteobacteria;Gammaproteobacteria;Enterobacterales;Enterobacteriaceae;Escherichia;Escherichia coli
Sp_2651687587_Ga0098205_11	2651687569_Ga0098205_11	17610	Bacteria;Proteobacteria;Gammaproteobacteria;Pseudomonadales;Pseudomonadaceae;Pseudomonas;Pseudomonas trivialis
Sp_2652605757_Ga0100930_11	2652605757_Ga0100930_11	13377	Bacteria;Proteobacteria;Gammaproteobacteria;Pseudomonadales;Moraxellaceae;Acinetobacter;Acinetobacter baumannii
Sp_2652719911_Ga0098315_11	2652719911_Ga0098315_11	14382	Bacteria;Proteobacteria;Gammaproteobacteria;Pasteurellales;Pasteurellaceae;Rodentibacter;Rodentibacter pneumotropicus
Sp_2653022881_Ga0098482_1351	2651660162_Ga0098486_10173	8867	Bacteria;Proteobacteria;Gammaproteobacteria;Xanthomonadales;Xanthomonadaceae;Xanthomonas;Xanthomonas citri
Sp_2653022881_Ga0098482_1351	2653022881_Ga0098482_1351	13253	Bacteria;Proteobacteria;Gammaproteobacteria;Xanthomonadales;Xanthomonadaceae;Xanthomonas;Xanthomonas citri
Sp_2653022881_Ga0098482_1351	2664488335_Ga0112945_104	12534	Bacteria;Proteobacteria;Gammaproteobacteria;Xanthomonadales;Xanthomonadaceae;Xanthomonas;Xanthomonas citri
Sp_2653022881_Ga0098482_1351	2666576795_Ga0112947_104	11662	Bacteria;Proteobacteria;Gammaproteobacteria;Xanthomonadales;Xanthomonadaceae;Xanthomonas;Xanthomonas citri
Sp_2653022881_Ga0098482_1351	2668535263_Ga0111804_13	12534	Bacteria;Proteobacteria;Gammaproteobacteria;Xanthomonadales;Xanthomonadaceae;Xanthomonas;Xanthomonas citri
Sp_2653022881_Ga0098482_1351	2675509883_Ga0112863_1103	9307	Bacteria;Proteobacteria;Gammaproteobacteria;Xanthomonadales;Xanthomonadaceae;Xanthomonas;Xanthomonas citri
Sp_2655159830_Ga0100932_12	2655159830_Ga0100932_12	17346	Bacteria;Proteobacteria;Gammaproteobacteria;Vibrionales;Vibrionaceae;Vibrio;Vibrio parahaemolyticus
Sp_2655198941_Ga0046406_11	2655198941_Ga0046406_11	8011	Bacteria;Proteobacteria;Betaproteobacteria;Neisseriales;Neisseriaceae;Neisseria;Neisseria gonorrhoeae
Sp_2655198941_Ga0046406_11	2721450007_Ga0175115_11	7984	Bacteria;Proteobacteria;Betaproteobacteria;Neisseriales;Neisseriaceae;Neisseria;Neisseria gonorrhoeae
Sp_2655198941_Ga0046406_11	637142843_NC_002946	8011	Bacteria;Proteobacteria;Betaproteobacteria;Neisseriales;Neisseriaceae;Neisseria;Neisseria gonorrhoeae
Sp_2655741790_Ga0099967_113	2655741790_Ga0099967_113	10799	Bacteria;Proteobacteria;Gammaproteobacteria;Xanthomonadales;Xanthomonadaceae;Xanthomonas;Xanthomonas phaseoli
Sp_2655741790_Ga0099967_113	2687987295_Ga0129124_11	10799	Bacteria;Proteobacteria;Gammaproteobacteria;Xanthomonadales;Xanthomonadaceae;Xanthomonas;Xanthomonas phaseoli
Sp_2655941278_Ga0078495_11	2655941278_Ga0078495_11	13704	Bacteria;Proteobacteria;Gammaproteobacteria;Xanthomonadales;Xanthomonadaceae;Xanthomonas;Xanthomonas albilineans
Sp_2656618094_Ga0111329_13	2656618094_Ga0111329_13	12193	Bacteria;Tenericutes;Mollicutes;Entomoplasmatales;Spiroplasmataceae;Spiroplasma;Spiroplasma kunkelii
Sp_2661685939_Ga0112312_126	2661685920_Ga0112312_126	17628	Bacteria;Proteobacteria;Gammaproteobacteria;Pseudomonadales;Pseudomonadaceae;Pseudomonas;Pseudomonas aeruginosa
Sp_2662044804_Ga0110006_12335	2662013716_Ga0109112_12328	8825	Bacteria;Proteobacteria;Gammaproteobacteria;Enterobacterales;Enterobacteriaceae;Escherichia;Escherichia coli
Sp_2662044804_Ga0110006_12335	2662044804_Ga0110006_12335	11228	Bacteria;Proteobacteria;Gammaproteobacteria;Enterobacterales;Enterobacteriaceae;Escherichia;Escherichia coli
Sp_2662184534_Ga0109954_11	2662184534_Ga0109954_11	18319	Bacteria;Proteobacteria;Gammaproteobacteria;Pseudomonadales;Pseudomonadaceae;Pseudomonas;Pseudomonas aeruginosa
Sp_2662184534_Ga0109954_11	2688094688_Ga0125011_11	10763	Bacteria;Proteobacteria;Gammaproteobacteria;Pseudomonadales;Pseudomonadaceae;Pseudomonas;Pseudomonas aeruginosa
Sp_2664407506_Ga0104695_11	2664407506_Ga0104695_11	14822	Bacteria;Proteobacteria;Gammaproteobacteria;Pseudomonadales;Pseudomonadaceae;Pseudomonas;Pseudomonas prosekii
Sp_2666413534_Ga0109959_111	2666409392_Ga0109959_103	9388	Bacteria;Proteobacteria;Gammaproteobacteria;Enterobacterales;Enterobacteriaceae;Citrobacter;Citrobacter koseri
Sp_2666413534_Ga0109959_111	2666409465_Ga0109959_107	8868	Bacteria;Proteobacteria;Gammaproteobacteria;Enterobacterales;Enterobacteriaceae;Citrobacter;Citrobacter koseri
Sp_2666413534_Ga0109959_111	2666409519_Ga0109959_109	10781	Bacteria;Proteobacteria;Gammaproteobacteria;Enterobacterales;Enterobacteriaceae;Citrobacter;Citrobacter koseri
Sp_2666413534_Ga0109959_111	2666413534_Ga0109959_111	10907	Bacteria;Proteobacteria;Gammaproteobacteria;Enterobacterales;Enterobacteriaceae;Citrobacter;Citrobacter koseri
Sp_2668362570_Ga0105952_12	2668362570_Ga0105952_12	13560	Bacteria;Proteobacteria;Gammaproteobacteria;Xanthomonadales;Xanthomonadaceae;Xanthomonas;Xanthomonas translucens
Sp_2668794553_Ga0106277_1042	2546654267_ASHV01000013	11788	Bacteria;Proteobacteria;Gammaproteobacteria;Enterobacterales;Yersiniaceae;Yersinia;Yersinia enterocolitica
Sp_2668794553_Ga0106277_1042	2546658607_ASHW01000012	11792	Bacteria;Proteobacteria;Gammaproteobacteria;Enterobacterales;Yersiniaceae;Yersinia;Yersinia enterocolitica
Sp_2668794553_Ga0106277_1042	2546662850_ASHT01000011	11788	Bacteria;Proteobacteria;Gammaproteobacteria;Enterobacterales;Yersiniaceae;Yersinia;Yersinia enterocolitica
Sp_2668794553_Ga0106277_1042	2662820021_Ga0106520_1040	11461	Bacteria;Proteobacteria;Gammaproteobacteria;Enterobacterales;Yersiniaceae;Yersinia;Yersinia enterocolitica
Sp_2668794553_Ga0106277_1042	2668794553_Ga0106277_1042	13909	Bacteria;Proteobacteria;Gammaproteobacteria;Enterobacterales;Yersiniaceae;Yersinia;Yersinia enterocolitica
Sp_2668794553_Ga0106277_1042	2673377128_Ga0106521_1044	10693	Bacteria;Proteobacteria;Gammaproteobacteria;Enterobacterales;Yersiniaceae;Yersinia;Yersinia enterocolitica
Sp_2668794553_Ga0106277_1042	2692888977_Ga0106468_1039	11462	Bacteria;Proteobacteria;Gammaproteobacteria;Enterobacterales;Yersiniaceae;Yersinia;Yersinia enterocolitica
Sp_2668794553_Ga0106277_1042	2701706459_Ga0106368_1036	13368	Bacteria;Proteobacteria;Gammaproteobacteria;Enterobacterales;Yersiniaceae;Yersinia;Yersinia enterocolitica
Sp_2668850027_Ga0108979_1201	2668850027_Ga0108979_1201	8394	Bacteria;Proteobacteria;Gammaproteobacteria;Vibrionales;Vibrionaceae;Vibrio;Vibrio parahaemolyticus
Sp_2669385145_Ga0106976_11	2669385145_Ga0106976_11	10638	Bacteria;Proteobacteria;Gammaproteobacteria;Vibrionales;Vibrionaceae;Vibrio;Vibrio alginolyticus
Sp_2671084729_Ga0104698_11	2671084729_Ga0104698_11	11764	Bacteria;Proteobacteria;Gammaproteobacteria;Pseudomonadales;Pseudomonadaceae;Pseudomonas;Pseudomonas yamanorum
Sp_2671439646_Ga0105867_122	2671439646_Ga0105867_122	6830	Bacteria;Proteobacteria;Betaproteobacteria;Nitrosomonadales;Nitrosomonadaceae;Nitrosomonas;Nitrosomonas eutropha
Sp_2671668245_Ga0105875_135	2671668245_Ga0105875_135	13796	Bacteria;Proteobacteria;Betaproteobacteria;Nitrosomonadales;Nitrosomonadaceae;Nitrosomonas;Nitrosomonas oligotropha
Sp_2671668245_Ga0105875_135	2671671420_Ga0105876_131	13796	Bacteria;Proteobacteria;Betaproteobacteria;Nitrosomonadales;Nitrosomonadaceae;Nitrosomonas;Nitrosomonas oligotropha
Sp_2672071409_Ga0112249_102	2672071409_Ga0112249_102	16858	Bacteria;Proteobacteria;Gammaproteobacteria;Vibrionales;Vibrionaceae;Vibrio;Vibrio cholerae
Sp_2672723916_Ga0112064_105	2672723916_Ga0112064_105	9433	Bacteria;Actinobacteria;Actinobacteria;Bifidobacteriales;Bifidobacteriaceae;Bifidobacterium;Bifidobacterium thermophilum
Sp_2676387037_Ga0111714_1090	2676387037_Ga0111714_1090	7471	Bacteria;Proteobacteria;Betaproteobacteria;Nitrosomonadales;Nitrosomonadaceae;Nitrosomonas;Nitrosomonas sp. Nm34
Sp_2676395570_Ga0105863_1022	2676395570_Ga0105863_1022	7646	Bacteria;Proteobacteria;Betaproteobacteria;Nitrosomonadales;Nitrosomonadaceae;Nitrosomonas;Nitrosomonas communis
Sp_2677625063_Ga0112051_105	2525381019_K315DRAFT_scaffold00005.5	9268	Bacteria;Actinobacteria;Actinobacteria;Bifidobacteriales;Bifidobacteriaceae;Bifidobacterium;Bifidobacterium thermacidophilum
Sp_2677625063_Ga0112051_105	2677625063_Ga0112051_105	9268	Bacteria;Actinobacteria;Actinobacteria;Bifidobacteriales;Bifidobacteriaceae;Bifidobacterium;Bifidobacterium thermacidophilum
Sp_2682191851_Ga0002152_125	2682191851_Ga0002152_125	14500	Bacteria;Proteobacteria;Gammaproteobacteria;Pseudomonadales;Moraxellaceae;Moraxella;Moraxella cuniculi
Sp_2685190677_Ga0126032_11	2685190677_Ga0126032_11	11538	Bacteria;Proteobacteria;Gammaproteobacteria;Pseudomonadales;Pseudomonadaceae;Pseudomonas;Pseudomonas aeruginosa
Sp_2685739060_Ga0130957_103	2685739049_Ga0130957_103	13994	Bacteria;Proteobacteria;Gammaproteobacteria;Pseudomonadales;Pseudomonadaceae;Pseudomonas;Pseudomonas aeruginosa
Sp_2685779065_Ga0130883_124	2685779065_Ga0130883_124	12918	Bacteria;Proteobacteria;Gammaproteobacteria;Pseudomonadales;Pseudomonadaceae;Pseudomonas;Pseudomonas aeruginosa
Sp_2685782707_Ga0130940_107	2685782697_Ga0130940_107	13893	Bacteria;Proteobacteria;Gammaproteobacteria;Pseudomonadales;Pseudomonadaceae;Pseudomonas;Pseudomonas aeruginosa
Sp_2685782707_Ga0130940_107	2689083965_Ga0123675_11	11545	Bacteria;Proteobacteria;Gammaproteobacteria;Pseudomonadales;Pseudomonadaceae;Pseudomonas;Pseudomonas aeruginosa
Sp_2685782707_Ga0130940_107	2702381707_Ga0112304_109	12016	Bacteria;Proteobacteria;Gammaproteobacteria;Pseudomonadales;Pseudomonadaceae;Pseudomonas;Pseudomonas aeruginosa
Sp_2686587415_Ga0125246_11	2686587412_Ga0125246_11	11128	Bacteria;Proteobacteria;Betaproteobacteria;Neisseriales;Neisseriaceae;Neisseria;Neisseria gonorrhoeae
Sp_2686587415_Ga0125246_11	2687885260_Ga0125182_11	12195	Bacteria;Proteobacteria;Betaproteobacteria;Neisseriales;Neisseriaceae;Neisseria;Neisseria gonorrhoeae
Sp_2686587415_Ga0125246_11	2688406914_Ga0123663_11	10337	Bacteria;Proteobacteria;Betaproteobacteria;Neisseriales;Neisseriaceae;Neisseria;Neisseria gonorrhoeae
Sp_2686587415_Ga0125246_11	2719518629_Ga0175288_11	12086	Bacteria;Proteobacteria;Betaproteobacteria;Neisseriales;Neisseriaceae;Neisseria;Neisseria gonorrhoeae
Sp_2686587415_Ga0125246_11	2721529863_Ga0174940_11	12187	Bacteria;Proteobacteria;Betaproteobacteria;Neisseriales;Neisseriaceae;Neisseria;Neisseria gonorrhoeae
Sp_2686587415_Ga0125246_11	642722812_NC_011035	12048	Bacteria;Proteobacteria;Betaproteobacteria;Neisseriales;Neisseriaceae;Neisseria;Neisseria gonorrhoeae
Sp_2687118991_Ga0123656_11	2687118991_Ga0123656_11	11752	Bacteria;Proteobacteria;Gammaproteobacteria;Enterobacterales;Enterobacteriaceae;Escherichia;Escherichia coli
Sp_2687299732_Ga0123778_11	2687299732_Ga0123778_11	14679	Bacteria;Proteobacteria;Gammaproteobacteria;Pseudomonadales;Pseudomonadaceae;Pseudomonas;Pseudomonas aeruginosa
Sp_2687721926_Ga0133259_11	2687721926_Ga0133259_11	6516	Bacteria;Proteobacteria;Betaproteobacteria;Burkholderiales;Comamonadaceae;Ottowia;Ottowia sp. oral taxon 894
Sp_2687851653_Ga0133446_11	2687851653_Ga0133446_11	18855	Bacteria;Proteobacteria;Gammaproteobacteria;Enterobacterales;Enterobacteriaceae;Klebsiella;Klebsiella pneumoniae
Sp_2687909387_Ga0133450_11	2563769390_K260DRAFT_scf7180000000062_quiver.15	15261	Bacteria;Proteobacteria;Gammaproteobacteria;Pseudomonadales;Pseudomonadaceae;Pseudomonas;Pseudomonas aeruginosa
Sp_2687909387_Ga0133450_11	2668766463_Ga0112943_1467	8159	Bacteria;Proteobacteria;Gammaproteobacteria;Pseudomonadales;Pseudomonadaceae;Pseudomonas;Pseudomonas aeruginosa
Sp_2687909387_Ga0133450_11	2687909387_Ga0133450_11	18795	Bacteria;Proteobacteria;Gammaproteobacteria;Pseudomonadales;Pseudomonadaceae;Pseudomonas;Pseudomonas aeruginosa
Sp_2687940047_Ga0123816_11	2687940036_Ga0123816_11	13978	Bacteria;Proteobacteria;Gammaproteobacteria;Pseudomonadales;Pseudomonadaceae;Pseudomonas;Pseudomonas aeruginosa
Sp_2687940058_Ga0123816_11	2687940058_Ga0123816_11	12697	Bacteria;Proteobacteria;Gammaproteobacteria;Pseudomonadales;Pseudomonadaceae;Pseudomonas;Pseudomonas aeruginosa
Sp_2687952168_Ga0123814_11	2687952168_Ga0123814_11	10780	Bacteria;Proteobacteria;Gammaproteobacteria;Pseudomonadales;Pseudomonadaceae;Pseudomonas;Pseudomonas aeruginosa
Sp_2688088098_Ga0125010_11	2688088098_Ga0125010_11	11632	Bacteria;Proteobacteria;Gammaproteobacteria;Pseudomonadales;Pseudomonadaceae;Pseudomonas;Pseudomonas aeruginosa
Sp_2688088098_Ga0125010_11	2688714740_Ga0123648_11	11547	Bacteria;Proteobacteria;Gammaproteobacteria;Pseudomonadales;Pseudomonadaceae;Pseudomonas;Pseudomonas aeruginosa
Sp_2688137688_Ga0133297_11	2629360716_Ga0069420_11	9752	Bacteria;Proteobacteria;Betaproteobacteria;Neisseriales;Neisseriaceae;Neisseria;Neisseria meningitidis
Sp_2688137688_Ga0133297_11	2631862015_Ga0078270_11	12627	Bacteria;Proteobacteria;Betaproteobacteria;Neisseriales;Neisseriaceae;Neisseria;Neisseria meningitidis
Sp_2688137688_Ga0133297_11	2637711825_Ga0069419_11	10224	Bacteria;Proteobacteria;Betaproteobacteria;Neisseriales;Neisseriaceae;Neisseria;Neisseria meningitidis
Sp_2688137688_Ga0133297_11	2688137688_Ga0133297_11	13949	Bacteria;Proteobacteria;Betaproteobacteria;Neisseriales;Neisseriaceae;Neisseria;Neisseria meningitidis
Sp_2688137688_Ga0133297_11	2720381542_Ga0175460_11	12627	Bacteria;Proteobacteria;Betaproteobacteria;Neisseriales;Neisseriaceae;Neisseria;Neisseria meningitidis
Sp_2688137688_Ga0133297_11	2720805886_Ga0175144_11	12628	Bacteria;Proteobacteria;Betaproteobacteria;Neisseriales;Neisseriaceae;Neisseria;Neisseria meningitidis
Sp_2688137688_Ga0133297_11	2723361280_Ga0174970_11	12628	Bacteria;Proteobacteria;Betaproteobacteria;Neisseriales;Neisseriaceae;Neisseria;Neisseria meningitidis
Sp_2688296809_Ga0123689_11	2688296809_Ga0123689_11	15018	Bacteria;Proteobacteria;Gammaproteobacteria;Pasteurellales;Pasteurellaceae;Aggregatibacter;Aggregatibacter actinomycetemcomitans
Sp_2688300527_Ga0123683_13	2688300527_Ga0123683_13	14138	Bacteria;Proteobacteria;Gammaproteobacteria;Enterobacterales;Enterobacteriaceae;Enterobacter;Enterobacter sp. FY-07
Sp_2688406910_Ga0123663_11	2688406910_Ga0123663_11	12608	Bacteria;Proteobacteria;Betaproteobacteria;Neisseriales;Neisseriaceae;Neisseria;Neisseria gonorrhoeae
Sp_2689478614_Ga0133333_11	2689478614_Ga0133333_11	13635	Bacteria;Proteobacteria;Gammaproteobacteria;Xanthomonadales;Xanthomonadaceae;Xanthomonas;Xanthomonas oryzae
Sp_2689478634_Ga0133333_11	2689478634_Ga0133333_11	9295	Bacteria;Proteobacteria;Gammaproteobacteria;Xanthomonadales;Xanthomonadaceae;Xanthomonas;Xanthomonas oryzae
Sp_2689880080_Ga0123321_103	2689880080_Ga0123321_103	8593	Bacteria;Proteobacteria;Gammaproteobacteria;Pseudomonadales;Pseudomonadaceae;Pseudomonas;Pseudomonas sp. BS3759
Sp_2690008423_Ga0123318_105	2682156458_Ga0123317_104	10470	Bacteria;Proteobacteria;Gammaproteobacteria;Pseudomonadales;Pseudomonadaceae;Pseudomonas;Pseudomonas syringae
Sp_2690008423_Ga0123318_105	2690008423_Ga0123318_105	10470	Bacteria;Proteobacteria;Gammaproteobacteria;Pseudomonadales;Pseudomonadaceae;Pseudomonas;Pseudomonas syringae
Sp_2690008423_Ga0123318_105	2690013829_Ga0123319_105	10470	Bacteria;Proteobacteria;Gammaproteobacteria;Pseudomonadales;Pseudomonadaceae;Pseudomonas;Pseudomonas syringae
Sp_2690168758_Ga0123384_11	2690168751_Ga0123384_11	13305	Bacteria;Proteobacteria;Gammaproteobacteria;Pseudomonadales;Pseudomonadaceae;Pseudomonas;Pseudomonas anguilliseptica
Sp_2690941147_Ga0106973_11	2690941147_Ga0106973_11	20857	Bacteria;Proteobacteria;Gammaproteobacteria;Vibrionales;Vibrionaceae;Vibrio;Vibrio mimicus
Sp_2691494169_Ga0133838_17	2691494169_Ga0133838_17	21224	Bacteria;Proteobacteria;Gammaproteobacteria;Pseudomonadales;Moraxellaceae;Acinetobacter;Acinetobacter baumannii
Sp_2691494183_Ga0133838_17	2691494183_Ga0133838_17	16492	Bacteria;Proteobacteria;Gammaproteobacteria;Pseudomonadales;Moraxellaceae;Acinetobacter;Acinetobacter baumannii
Sp_2691588876_Ga0133236_110	2691588876_Ga0133236_110	7899	Bacteria;Proteobacteria;Betaproteobacteria;Neisseriales;Neisseriaceae;Eikenella;Eikenella corrodens
Sp_2693022612_Ga0106449_1039	2693022612_Ga0106449_1039	8285	Bacteria;Proteobacteria;Gammaproteobacteria;Enterobacterales;Yersiniaceae;Yersinia;Yersinia enterocolitica
Sp_2694255454_Ga0112472_1078	2694255454_Ga0112472_1078	10487	Bacteria;Proteobacteria;Gammaproteobacteria;Vibrionales;Vibrionaceae;Vibrio;Vibrio parahaemolyticus
Sp_2695549098_Ga0106965_11	2695549098_Ga0106965_11	12065	Bacteria;Proteobacteria;Gammaproteobacteria;Enterobacterales;Enterobacteriaceae;Citrobacter;Citrobacter amalonaticus
Sp_2695574103_Ga0109960_11	2695574103_Ga0109960_11	12255	Bacteria;Proteobacteria;Gammaproteobacteria;Enterobacterales;Enterobacteriaceae;Escherichia;Escherichia fergusonii
Sp_2695621632_Ga0124673_11	2695621632_Ga0124673_11	9509	Bacteria;Firmicutes;Clostridia;Clostridiales;Ruminococcaceae;Pseudobacteroides;Pseudobacteroides cellulosolvens
Sp_2696233751_Ga0112996_106	2696233751_Ga0112996_106	14033	Bacteria;Proteobacteria;Gammaproteobacteria;Vibrionales;Vibrionaceae;Vibrio;Vibrio parahaemolyticus
Sp_2696233751_Ga0112996_106	2699578487_Ga0122721_109	14033	Bacteria;Proteobacteria;Gammaproteobacteria;Vibrionales;Vibrionaceae;Vibrio;Vibrio parahaemolyticus
Sp_2696233751_Ga0112996_106	2704928345_Ga0122697_104	14033	Bacteria;Proteobacteria;Gammaproteobacteria;Vibrionales;Vibrionaceae;Vibrio;Vibrio parahaemolyticus
Sp_2699303942_Ga0122687_124	2699303942_Ga0122687_124	12956	Bacteria;Proteobacteria;Gammaproteobacteria;Vibrionales;Vibrionaceae;Vibrio;Vibrio parahaemolyticus
Sp_2699578461_Ga0122721_109	2699578461_Ga0122721_109	19166	Bacteria;Proteobacteria;Gammaproteobacteria;Vibrionales;Vibrionaceae;Vibrio;Vibrio parahaemolyticus
Sp_2701906030_Ga0106579_1043	2701906030_Ga0106579_1043	13061	Bacteria;Proteobacteria;Gammaproteobacteria;Vibrionales;Vibrionaceae;Vibrio;Vibrio parahaemolyticus
Sp_2703066515_Ga0113174_137	2703066515_Ga0113174_137	14687	Bacteria;Proteobacteria;Gammaproteobacteria;Vibrionales;Vibrionaceae;Vibrio;Vibrio parahaemolyticus
Sp_2704891436_Ga0122683_131	2674098242_Ga0122725_164	8339	Bacteria;Proteobacteria;Gammaproteobacteria;Vibrionales;Vibrionaceae;Vibrio;Vibrio parahaemolyticus
Sp_2704891436_Ga0122683_131	2699187247_Ga0122724_172	8339	Bacteria;Proteobacteria;Gammaproteobacteria;Vibrionales;Vibrionaceae;Vibrio;Vibrio parahaemolyticus
Sp_2704891436_Ga0122683_131	2704355246_Ga0122494_176	8339	Bacteria;Proteobacteria;Gammaproteobacteria;Vibrionales;Vibrionaceae;Vibrio;Vibrio parahaemolyticus
Sp_2704891436_Ga0122683_131	2704891436_Ga0122683_131	24306	Bacteria;Proteobacteria;Gammaproteobacteria;Vibrionales;Vibrionaceae;Vibrio;Vibrio parahaemolyticus
Sp_2704896387_Ga0122685_114	2704896387_Ga0122685_114	18434	Bacteria;Proteobacteria;Gammaproteobacteria;Vibrionales;Vibrionaceae;Vibrio;Vibrio parahaemolyticus
Sp_2705588142_scf7180000000004_pilon	2705588142_scf7180000000004_pilon	19757	Bacteria;Proteobacteria;Gammaproteobacteria;Aeromonadales;Aeromonadaceae;Aeromonas;Aeromonas sp. ZOR0001
Sp_2705593238_tig00000000_pilon	2705593238_tig00000000_pilon	14747	Bacteria;Proteobacteria;Gammaproteobacteria;Aeromonadales;Aeromonadaceae;Aeromonas;Aeromonas sp. ZOR0002
Sp_2705802384_CLSAP_contig000001	2705802384_CLSAP_contig000001	7430	Bacteria;Firmicutes;Clostridia;Clostridiales;Clostridiaceae;Clostridium;Clostridium saccharoperbutylacetonicum
Sp_2706250977_Ga0139037_105	2706250977_Ga0139037_105	13534	Bacteria;Proteobacteria;Gammaproteobacteria;Methylococcales;Methylococcaceae;Methylobacter;Methylobacter tundripaludum
Sp_2710248195_Ga0136749_102	2710248195_Ga0136749_102	12104	Bacteria;Firmicutes;Bacilli;Bacillales;Paenibacillaceae;Paenibacillus;Paenibacillus sp. RU15A
Sp_2710565260_Ga0155427_1166	2710565260_Ga0155427_1166	6693	Bacteria;Proteobacteria;Betaproteobacteria;Gallionellales;unclassified;unclassified;Gallionellales bacterium RIFCSPHIGHO2_02_FULL_57_16
Sp_2713660853_CHUN_contig000028	2713660853_CHUN_contig000028	12478	Bacteria;Firmicutes;Clostridia;Clostridiales;Ruminococcaceae;Ruminiclostridium;[Clostridium] hungatei
Sp_2714111477_Ga0124598_115	2714111477_Ga0124598_115	17077	Bacteria;Proteobacteria;Gammaproteobacteria;Xanthomonadales;Xanthomonadaceae;Stenotrophomonas;Stenotrophomonas humi
Sp_2715396142_Ga0125522_112	2715393583_Ga0125521_1036	17548	Bacteria;Proteobacteria;Gammaproteobacteria;Vibrionales;Vibrionaceae;Vibrio;Vibrio parahaemolyticus
Sp_2715396142_Ga0125522_112	2715396142_Ga0125522_112	17548	Bacteria;Proteobacteria;Gammaproteobacteria;Vibrionales;Vibrionaceae;Vibrio;Vibrio parahaemolyticus
Sp_2716294286_Ga0125828_103	2716294286_Ga0125828_103	8248	Bacteria;Proteobacteria;Gammaproteobacteria;Xanthomonadales;Xanthomonadaceae;Xylella;Xylella fastidiosa
Sp_2716296111_Ga0125828_131	2716296111_Ga0125828_131	10346	Bacteria;Proteobacteria;Gammaproteobacteria;Xanthomonadales;Xanthomonadaceae;Xylella;Xylella fastidiosa
Sp_2718814503_Ga0175590_12	2718814503_Ga0175590_12	21939	Bacteria;Proteobacteria;Gammaproteobacteria;Vibrionales;Vibrionaceae;Vibrio;Vibrio cholerae
Sp_2718879416_Ga0175412_11	2697483761_Ga0119296_131	12120	Bacteria;Proteobacteria;Gammaproteobacteria;Vibrionales;Vibrionaceae;Vibrio;Vibrio cholerae
Sp_2718879416_Ga0175412_11	2718879416_Ga0175412_11	26886	Bacteria;Proteobacteria;Gammaproteobacteria;Vibrionales;Vibrionaceae;Vibrio;Vibrio cholerae
Sp_2718879416_Ga0175412_11	2718887970_Ga0175416_11	17236	Bacteria;Proteobacteria;Gammaproteobacteria;Vibrionales;Vibrionaceae;Vibrio;Vibrio cholerae
Sp_2718879416_Ga0175412_11	2723092631_Ga0175097_11	12895	Bacteria;Proteobacteria;Gammaproteobacteria;Vibrionales;Vibrionaceae;Vibrio;Vibrio cholerae
Sp_2719070238_Ga0175919_11	2718884017_Ga0175419_11	15268	Bacteria;Proteobacteria;Gammaproteobacteria;Xanthomonadales;Xanthomonadaceae;Xanthomonas;Xanthomonas oryzae
Sp_2719070238_Ga0175919_11	2719070232_Ga0175919_11	16450	Bacteria;Proteobacteria;Gammaproteobacteria;Xanthomonadales;Xanthomonadaceae;Xanthomonas;Xanthomonas oryzae
Sp_2719070238_Ga0175919_11	2722641116_Ga0175104_11	15268	Bacteria;Proteobacteria;Gammaproteobacteria;Xanthomonadales;Xanthomonadaceae;Xanthomonas;Xanthomonas oryzae
Sp_2719070238_Ga0175919_11	2723943553_Ga0174920_11	15268	Bacteria;Proteobacteria;Gammaproteobacteria;Xanthomonadales;Xanthomonadaceae;Xanthomonas;Xanthomonas oryzae
Sp_2720095967_Ga0175135_11	2720095955_Ga0175135_11	23259	Bacteria;Proteobacteria;Gammaproteobacteria;Enterobacterales;Enterobacteriaceae;Escherichia;Escherichia coli
Sp_2720381517_Ga0175460_11	2637711812_Ga0069419_11	14088	Bacteria;Proteobacteria;Betaproteobacteria;Neisseriales;Neisseriaceae;Neisseria;Neisseria meningitidis
Sp_2720381517_Ga0175460_11	2720381492_Ga0175460_11	18239	Bacteria;Proteobacteria;Betaproteobacteria;Neisseriales;Neisseriaceae;Neisseria;Neisseria meningitidis
Sp_2720486657_Ga0176039_13	2720486657_Ga0176039_13	17351	Bacteria;Proteobacteria;Gammaproteobacteria;Xanthomonadales;Xanthomonadaceae;Xanthomonas;Xanthomonas fragariae
Sp_2720486657_Ga0176039_13	2723023013_Ga0175364_11	17351	Bacteria;Proteobacteria;Gammaproteobacteria;Xanthomonadales;Xanthomonadaceae;Xanthomonas;Xanthomonas fragariae
Sp_2720510621_Ga0176030_14	2720510621_Ga0176030_14	13544	Bacteria;Proteobacteria;Gammaproteobacteria;Xanthomonadales;Xanthomonadaceae;Xanthomonas;Xanthomonas euvesicatoria
Sp_2720581200_Ga0175953_11	2720383651_Ga0175461_11	20187	Bacteria;Proteobacteria;Betaproteobacteria;Neisseriales;Neisseriaceae;Neisseria;Neisseria meningitidis
Sp_2720581200_Ga0175953_11	2720581200_Ga0175953_11	18987	Bacteria;Proteobacteria;Betaproteobacteria;Neisseriales;Neisseriaceae;Neisseria;Neisseria meningitidis
Sp_2720652150_Ga0174816_11	2720652150_Ga0174816_11	14181	Bacteria;Proteobacteria;Gammaproteobacteria;Pseudomonadales;Pseudomonadaceae;Pseudomonas;Pseudomonas aeruginosa
Sp_2720975670_Ga0175647_11	2581989926_JDSU01000001	7547	Bacteria;Proteobacteria;Gammaproteobacteria;Xanthomonadales;Xanthomonadaceae;Xanthomonas;Xanthomonas citri
Sp_2720975670_Ga0175647_11	2720975670_Ga0175647_11	9482	Bacteria;Proteobacteria;Gammaproteobacteria;Xanthomonadales;Xanthomonadaceae;Xanthomonas;Xanthomonas citri
Sp_2722867680_Ga0174846_13	2722867680_Ga0174846_13	17861	Bacteria;Proteobacteria;Gammaproteobacteria;Enterobacterales;Enterobacteriaceae;Enterobacter;Enterobacter cloacae
Sp_2723885392_Ga0175179_15	2723885392_Ga0175179_15	12679	Bacteria;Proteobacteria;Gammaproteobacteria;Xanthomonadales;Xanthomonadaceae;Xanthomonas;Xanthomonas euvesicatoria
Sp_2723885402_Ga0175179_15	2723885402_Ga0175179_15	11863	Bacteria;Proteobacteria;Gammaproteobacteria;Xanthomonadales;Xanthomonadaceae;Xanthomonas;Xanthomonas euvesicatoria
Sp_2724050413_Ga0175651_11	2629594009_Ga0036904_11	13795	Bacteria;Proteobacteria;Gammaproteobacteria;Pseudomonadales;Pseudomonadaceae;Pseudomonas;Pseudomonas aeruginosa
Sp_2724050413_Ga0175651_11	2721414648_Ga0175803_11	14047	Bacteria;Proteobacteria;Gammaproteobacteria;Pseudomonadales;Pseudomonadaceae;Pseudomonas;Pseudomonas aeruginosa
Sp_2724050413_Ga0175651_11	2723203481_Ga0174976_12	12605	Bacteria;Proteobacteria;Gammaproteobacteria;Pseudomonadales;Pseudomonadaceae;Pseudomonas;Pseudomonas aeruginosa
Sp_2724050413_Ga0175651_11	2724050413_Ga0175651_11	14047	Bacteria;Proteobacteria;Gammaproteobacteria;Pseudomonadales;Pseudomonadaceae;Pseudomonas;Pseudomonas aeruginosa
Sp_2724121220_Ga0175034_12	2724121220_Ga0175034_12	14699	Bacteria;Proteobacteria;Gammaproteobacteria;Pseudomonadales;Moraxellaceae;Moraxella;Moraxella bovoculi
Sp_2725562107_Ga0126123_10487	2725562107_Ga0126123_10487	12581	Bacteria;Proteobacteria;Gammaproteobacteria;Xanthomonadales;Xanthomonadaceae;Stenotrophomonas;Stenotrophomonas maltophilia
Sp_2727726119_Ga0180021_11	2727726119_Ga0180021_11	12354	Bacteria;Proteobacteria;Betaproteobacteria;Nitrosomonadales;Nitrosomonadaceae;Nitrosomonas;Nitrosomonas sp. Nm120
Sp_2728167821_K04M3_chromosome2	2728167821_K04M3_chromosome2	17460	Bacteria;Proteobacteria;Gammaproteobacteria;Vibrionales;Vibrionaceae;Vibrio;Vibrio alginolyticus
Sp_2728167821_K04M3_chromosome2	2728173106_K04M5_chromosome2	14809	Bacteria;Proteobacteria;Gammaproteobacteria;Vibrionales;Vibrionaceae;Vibrio;Vibrio alginolyticus
Sp_2728167821_K04M3_chromosome2	2728179478_K05K4_VK05K4_1	19734	Bacteria;Proteobacteria;Gammaproteobacteria;Vibrionales;Vibrionaceae;Vibrio;Vibrio alginolyticus
Sp_2728167821_K04M3_chromosome2	2728179512_K05K4_VK05K4_2	12842	Bacteria;Proteobacteria;Gammaproteobacteria;Vibrionales;Vibrionaceae;Vibrio;Vibrio alginolyticus
Sp_2728167821_K04M3_chromosome2	2728230589_K09K1_contig000001	18703	Bacteria;Proteobacteria;Gammaproteobacteria;Vibrionales;Vibrionaceae;Vibrio;Vibrio alginolyticus
Sp_2729283769_Ga0127272_113	2729283769_Ga0127272_113	17020	Bacteria;Proteobacteria;Gammaproteobacteria;Pseudomonadales;Pseudomonadaceae;Pseudomonas;Pseudomonas sp. ABFPK
Sp_2730114315_Ga0175689_11	2730114315_Ga0175689_11	10242	Bacteria;Proteobacteria;Gammaproteobacteria;Pseudomonadales;Pseudomonadaceae;Pseudomonas;Pseudomonas sp. TCU-HL1
Sp_2730114341_Ga0175689_11	2730114341_Ga0175689_11	11117	Bacteria;Proteobacteria;Gammaproteobacteria;Pseudomonadales;Pseudomonadaceae;Pseudomonas;Pseudomonas sp. TCU-HL1
Sp_2730114353_Ga0175689_11	2730114353_Ga0175689_11	14192	Bacteria;Proteobacteria;Gammaproteobacteria;Pseudomonadales;Pseudomonadaceae;Pseudomonas;Pseudomonas sp. TCU-HL1
Sp_2730114353_Ga0175689_11	2730117153_Ga0175689_12	12441	Bacteria;Proteobacteria;Gammaproteobacteria;Pseudomonadales;Pseudomonadaceae;Pseudomonas;Pseudomonas sp. TCU-HL1
Sp_2730114392_Ga0175689_11	2730114365_Ga0175689_11	13074	Bacteria;Proteobacteria;Gammaproteobacteria;Pseudomonadales;Pseudomonadaceae;Pseudomonas;Pseudomonas sp. TCU-HL1
Sp_2730114417_Ga0175689_11	2730114404_Ga0175689_11	17400	Bacteria;Proteobacteria;Gammaproteobacteria;Pseudomonadales;Pseudomonadaceae;Pseudomonas;Pseudomonas sp. TCU-HL1
Sp_2735376284_Ga0180025_11	2735376284_Ga0180025_11	15721	Bacteria;Proteobacteria;Betaproteobacteria;Nitrosomonadales;Nitrosomonadaceae;Nitrosomonas;Nitrosomonas ureae
Sp_2736075004_Ga0130228_1116	2736075004_Ga0130228_1116	12171	Bacteria;Proteobacteria;Gammaproteobacteria;Pseudomonadales;Pseudomonadaceae;Pseudomonas;
Sp_2737570281_Ga0181080_103	2737570281_Ga0181080_103	8747	Bacteria;Proteobacteria;Betaproteobacteria;Nitrosomonadales;Nitrosomonadaceae;Nitrosomonas;Nitrosomonas aestuarii
Sp_637044330_NC_002488	2513825335_XFU24D_Xylella.1	11107	Bacteria;Proteobacteria;Gammaproteobacteria;Xanthomonadales;Xanthomonadaceae;Xylella;Xylella fastidiosa
Sp_637044330_NC_002488	2514769535_XF9a_gi57014152.1	11108	Bacteria;Proteobacteria;Gammaproteobacteria;Xanthomonadales;Xanthomonadaceae;Xylella;Xylella fastidiosa
Sp_637044330_NC_002488	637044330_NC_002488	11620	Bacteria;Proteobacteria;Gammaproteobacteria;Xanthomonadales;Xanthomonadaceae;Xylella;Xylella fastidiosa
Sp_637274169_NC_003902	637274169_NC_003902	10536	Bacteria;Proteobacteria;Gammaproteobacteria;Xanthomonadales;Xanthomonadaceae;Xanthomonas;Xanthomonas campestris
Sp_637383746_NC_004556	2596307180_LX17DRAFT_scaffold00032.32	11849	Bacteria;Proteobacteria;Gammaproteobacteria;Xanthomonadales;Xanthomonadaceae;Xylella;Xylella fastidiosa
Sp_637383746_NC_004556	637383746_NC_004556	12976	Bacteria;Proteobacteria;Gammaproteobacteria;Xanthomonadales;Xanthomonadaceae;Xylella;Xylella fastidiosa
Sp_637657610_NC_007086	637657610_NC_007086	11446	Bacteria;Proteobacteria;Gammaproteobacteria;Xanthomonadales;Xanthomonadaceae;Xanthomonas;Xanthomonas campestris
Sp_637758171_NC_007508	637758171_NC_007508	11494	Bacteria;Proteobacteria;Gammaproteobacteria;Xanthomonadales;Xanthomonadaceae;Xanthomonas;Xanthomonas euvesicatoria
Sp_637849641_NC_007705	637849641_NC_007705	24963	Bacteria;Proteobacteria;Gammaproteobacteria;Xanthomonadales;Xanthomonadaceae;Xanthomonas;Xanthomonas oryzae
Sp_639823598_NC_008752	2654405176_Ga0114182_11	11409	Bacteria;Proteobacteria;Betaproteobacteria;Burkholderiales;Comamonadaceae;Acidovorax;Acidovorax citrulli
Sp_639823598_NC_008752	639823598_NC_008752	19843	Bacteria;Proteobacteria;Betaproteobacteria;Burkholderiales;Comamonadaceae;Acidovorax;Acidovorax citrulli
Sp_640119412_NC_009052	640119405_NC_009052	14137	Bacteria;Proteobacteria;Gammaproteobacteria;Alteromonadales;Shewanellaceae;Shewanella;Shewanella baltica
Sp_640930145_NC_009802	640930145_NC_009802	15313	Bacteria;Proteobacteria;Epsilonproteobacteria;Campylobacterales;Campylobacteraceae;Campylobacter;Campylobacter concisus
Sp_641424017_NZ_ABGR01000002	641424017_NZ_ABGR01000002	22151	Bacteria;Proteobacteria;Gammaproteobacteria;Vibrionales;Vibrionaceae;Vibrio;Vibrio sp. AND4
Sp_641590593_NC_010410	641590593_NC_010410	17158	Bacteria;Proteobacteria;Gammaproteobacteria;Pseudomonadales;Moraxellaceae;Acinetobacter;Acinetobacter baumannii
Sp_641702515_NC_010577	2514776543_XFM23_gi182680572.1	17946	Bacteria;Proteobacteria;Gammaproteobacteria;Xanthomonadales;Xanthomonadaceae;Xylella;Xylella fastidiosa
Sp_641702515_NC_010577	641702515_NC_010577	20084	Bacteria;Proteobacteria;Gammaproteobacteria;Xanthomonadales;Xanthomonadaceae;Xylella;Xylella fastidiosa
Sp_642624962_NC_010682	642624962_NC_010682	14008	Bacteria;Proteobacteria;Betaproteobacteria;Burkholderiales;Burkholderiaceae;Ralstonia;Ralstonia pickettii
Sp_643433452_NC_011586	643433433_NC_011586	16406	Bacteria;Proteobacteria;Gammaproteobacteria;Pseudomonadales;Moraxellaceae;Acinetobacter;Acinetobacter baumannii
Sp_643433474_NC_011586	643433474_NC_011586	12090	Bacteria;Proteobacteria;Gammaproteobacteria;Pseudomonadales;Moraxellaceae;Acinetobacter;Acinetobacter baumannii
Sp_643608501_NC_011898	643608501_NC_011898	21987	Bacteria;Firmicutes;Clostridia;Clostridiales;Ruminococcaceae;Ruminiclostridium;[Clostridium] cellulolyticum
Sp_644833247_NC_012857	644833247_NC_012857	12106	Bacteria;Proteobacteria;Betaproteobacteria;Burkholderiales;Burkholderiaceae;Ralstonia;Ralstonia pickettii
Sp_646309023_NZ_GG705131	646309023_NZ_GG705131	13241	Bacteria;Proteobacteria;Gammaproteobacteria;Pseudomonadales;Moraxellaceae;Acinetobacter;Acinetobacter radioresistens
Sp_647069624_NZ_ACPY01000115	647069624_NZ_ACPY01000115	12200	Bacteria;Proteobacteria;Gammaproteobacteria;Xanthomonadales;Xanthomonadaceae;Xanthomonas;Xanthomonas fuscans
Sp_647974562_NZ_GG749363	647974562_NZ_GG749363	10347	Bacteria;Proteobacteria;Betaproteobacteria;Neisseriales;Neisseriaceae;Neisseria;Neisseria gonorrhoeae
Sp_650754187_NC_015222	650754187_NC_015222	17413	Bacteria;Proteobacteria;Betaproteobacteria;Nitrosomonadales;Nitrosomonadaceae;Nitrosomonas;Nitrosomonas sp. AL212
Sp_651132895_CP002440	2632168506_Ga0081085_1081	5630	Bacteria;Proteobacteria;Betaproteobacteria;Neisseriales;Neisseriaceae;Neisseria;Neisseria gonorrhoeae
Sp_651132895_CP002440	2663166775_Ga0110266_111	8912	Bacteria;Proteobacteria;Betaproteobacteria;Neisseriales;Neisseriaceae;Neisseria;Neisseria gonorrhoeae
Sp_651132895_CP002440	651132895_CP002440	12273	Bacteria;Proteobacteria;Betaproteobacteria;Neisseriales;Neisseriaceae;Neisseria;Neisseria gonorrhoeae
Sp_651218974_CP002811	651218974_CP002811	18083	Bacteria;Proteobacteria;Gammaproteobacteria;Alteromonadales;Shewanellaceae;Shewanella;Shewanella baltica
Sp_BMHB3_02555510_BMHB3_Sequence0000001094	BMHB3_02555510_BMHB3_Sequence0000001094	7537	Engineered;Terrestrial;Unclassified;;Bioreactor;Lawrence Berkeley National Laboratory California USA
Sp_C687J26845_100060611_C687J26845_10006061	C687J26845_1000606112_C687J26845_10006061	6231	Environmental;Terrestrial;Soil;Loam;Soil;Rifle Colorado United States
Sp_C687J35503_1000076812_C687J35503_10000768	C687J26634_1000191313_C687J26634_10001913	8753	Environmental;Terrestrial;Soil;Loam;Soil;Rifle Colorado United States
Sp_C687J35503_1000076812_C687J35503_10000768	C687J35503_1000076812_C687J35503_10000768	8651	Environmental;Terrestrial;Soil;Loam;Soil;Rifle Colorado United States
Sp_Cyano_100013714_Cyano_1000137	Cyano_100013714_Cyano_1000137	14043	Host-associated;Host-associated;Unclassified;Unclassified;Cnidaria;Looe Key Reef Florida Keys National Marine Sanctuary Florida USA
Sp_Draft_01701717_Draft_c017017	Draft_01701717_Draft_c017017	13167	Engineered;Aquatic;Microbial solubilization of coal;Unclassified;Hydrocarbon resource environments;Alberta Canada
Sp_Draft_100057096_Draft_10005709	Draft_1000570920_Draft_10005709	11108	Engineered;Aquatic;Industrial wastewater;Petrochemical;Hydrocarbon resource environments;Suncor Tailings Pond 6 Northern Alberta Canada
Sp_Draft_1000718315_Draft_10007183	Draft_1000718315_Draft_10007183	10745	Engineered;Aquatic;Industrial wastewater;Petrochemical;Hydrocarbon resource environments;Medicine Hat Alberta Canada
Sp_Draft_10038354_Draft_1003835	Draft_10038354_Draft_1003835	5690	Environmental;Aquatic;Oil reservoir;Unclassified;Hydrocarbon resource environments;Alberta Canada
Sp_Draft_100721812_Draft_1007218	Draft_100721812_Draft_1007218	6363	Environmental;Aquatic;Oil reservoir;Unclassified;Hydrocarbon resource environments;Alberta Canada
Sp_Draft_101492914_Draft_1014929	Draft_101492914_Draft_1014929	7945	Environmental;Aquatic;Oil reservoir;Unclassified;Hydrocarbon resource environments;Alberta Canada
Sp_Draft_11081051_Draft_1108105	Draft_110810515_Draft_1108105	7519	Environmental;Aquatic;Oil reservoir;Unclassified;Hydrocarbon resource environments;Alberta Canada
Sp_ERX555940_contig_60_22_ERX555940_contig_60	ERX555940_contig_60_22_ERX555940_contig_60	14987	Environmental;Aquatic;Marine;Oceanic;Marine;
Sp_ERX555940_contig_60_22_ERX555940_contig_60	ERX555959_contig_124_24_ERX555959_contig_124	14987	Environmental;Aquatic;Marine;Oceanic;Marine;
Sp_ERX556033_contig_377_4_ERX556033_contig_377	ERX556033_contig_377_4_ERX556033_contig_377	11752	Environmental;Aquatic;Marine;Oceanic;Marine;
Sp_ERX556123_contig_758_8_ERX556123_contig_758	ERX556123_contig_758_18_ERX556123_contig_758	11358	Environmental;Aquatic;Marine;Oceanic;Marine;
Sp_G310J44881_1000140121_G310J44881_10001401	G310J44881_1000140111_G310J44881_10001401	14808	Host-associated;Host-associated;Digestive system;Foregut;Sheep rumen;Palmerston North New Zealand
Sp_G310J44881_1000140121_G310J44881_10001401	TB03JUN2009H_00032910_TB03JUN2009H_c000329	12298	Environmental;Aquatic;Freshwater;Lentic;Freshwater;Trout Bog Vilas County Wisconsin USA
Sp_G310J44881_1000140121_G310J44881_10001401	TB18AUG2009H_0002231_TB18AUG2009H_c000223	8561	Environmental;Aquatic;Freshwater;Lentic;Freshwater;Trout Bog Vilas County Wisconsin USA
Sp_Ga0070741_1004361310_Ga0070741_10043613	Ga0070741_1004361310_Ga0070741_10043613	5688	Environmental;Terrestrial;Soil;Unclassified;Surface soil;USA: Pennsylvania Centralia
Sp_Ga0071100_10028821_Ga0071100_1002882	Ga0071100_100288211_Ga0071100_1002882	6652	Environmental;Aquatic;Marine;Unclassified;marine subseafloor aquifer;North Pond Atlantic Ocean
Sp_Ga0073583_1205673104_Ga0073583_1205673	Ga0073583_1205673104_Ga0073583_1205673	16164	Environmental;Terrestrial;Marine;Oceanic;Marine sediment;Loki's castle hydrothermal vent
Sp_Ga0074071_10005812_Ga0074071_1000581	Ga0074071_10005812_Ga0074071_1000581	11487	Environmental;Terrestrial;Soil;Unclassified;soil;Sydney
Sp_Ga0074071_10007357_Ga0074071_1000735	Ga0074071_10007357_Ga0074071_1000735	8127	Environmental;Terrestrial;Soil;Unclassified;soil;Sydney
Sp_Ga0075011_100041711_Ga0075011_10004171	Ga0075011_1000417118_Ga0075011_10004171	7585	Environmental;Aquatic;Freshwater;Unclassified;watersheds;Pennsylvania USA
Sp_Ga0075364_1000693511_Ga0075364_10006935	Ga0075364_1000693511_Ga0075364_10006935	6691	Host-associated;Host-associated;Endosphere;Unclassified;Populus endosphere;USA: Tennessee
Sp_Ga0075366_1000749011_Ga0075366_10007490	Ga0075366_1000749011_Ga0075366_10007490	6030	Host-associated;Host-associated;Endosphere;Unclassified;Populus endosphere;USA: Tennessee
Sp_Ga0097620_1000247531_Ga0097620_100024753	Ga0097620_10002475312_Ga0097620_100024753	6025	Host-associated;Terrestrial;Rhizoplane;Epiphytes;Switchgrass rhizosphere;USA: Michigan Kellogg Biological Station
Sp_Ga0099364_100182482_Ga0099364_10018248	Ga0099364_100182482_Ga0099364_10018248	8868	Host-associated;Host-associated;Digestive system;Gut;Cubitermes and Nasutitermes termite gut;
Sp_Ga0099623_10010863_Ga0099623_1001086	Ga0099623_10010863_Ga0099623_1001086	10505	Host-associated;Host-associated;Digestive system;Oral;Human;USA: Maryland: Natonal Institute of Health
Sp_Ga0099694_1011111_Ga0099694_101111	Ga0099694_1011111_Ga0099694_101111	7188	Host-associated;Host-associated;Digestive system;Oral;Human;USA: Maryland: Natonal Institute of Health
Sp_Ga0102544_1032301_Ga0102544_103230	Ga0102544_10323012_Ga0102544_103230	7114	Host-associated;Host-associated;Digestive system;Oral;Human;USA: Maryland: Natonal Institute of Health
Sp_Ga0102639_10047123_Ga0102639_100471	Ga0102639_10047123_Ga0102639_100471	10641	Host-associated;Host-associated;Digestive system;Oral;Human;USA: Maryland: Natonal Institute of Health
Sp_Ga0104766_10027083_Ga0104766_1002708	Ga0104766_100270821_Ga0104766_1002708	10101	Host-associated;Host-associated;Digestive system;Large intestine;Human;USA: Maryland: Natonal Institute of Health
Sp_Ga0104970_100317413_Ga0104970_1003174	Ga0104970_100317413_Ga0104970_1003174	8284	Host-associated;Host-associated;Digestive system;Oral;Human;USA: Maryland: Natonal Institute of Health
Sp_Ga0104974_1002048_Ga0104974_100204	Ga0104974_1002041_Ga0104974_100204	5612	Host-associated;Host-associated;Digestive system;Oral;Human;USA: Maryland: Natonal Institute of Health
Sp_Ga0104994_10004453_Ga0104994_100044	Ga0104994_10004449_Ga0104994_100044	12012	Host-associated;Host-associated;Digestive system;Large intestine;Human;USA: Maryland: Natonal Institute of Health
Sp_Ga0105644_10150214_Ga0105644_101502	Ga0105644_10150214_Ga0105644_101502	8067	Host-associated;Host-associated;Digestive system;Oral;Human;USA: Maryland: Natonal Institute of Health
Sp_Ga0111092_100026561_Ga0111092_1000265	Ga0111092_100026561_Ga0111092_1000265	13612	Host-associated;Host-associated;Digestive system;Large intestine;Human;USA: Maryland: Natonal Institute of Health
Sp_Ga0111367_100003425_Ga0111367_100003	Ga0111367_100003425_Ga0111367_100003	16022	Host-associated;Host-associated;Digestive system;Oral;Human;USA: Maryland: Natonal Institute of Health
Sp_Ga0111422_10002221_Ga0111422_100022	Ga0111422_10002221_Ga0111422_100022	10150	Host-associated;Host-associated;Digestive system;Large intestine;Human;USA: Maryland: Natonal Institute of Health
Sp_Ga0111519_10011964_Ga0111519_100119	Ga0111519_10011953_Ga0111519_100119	8346	Host-associated;Host-associated;Digestive system;Large intestine;Human;USA: Maryland: Natonal Institute of Health
Sp_Ga0113557_10268014_Ga0113557_102680	Ga0113557_10268014_Ga0113557_102680	8480	Host-associated;Host-associated;Digestive system;Oral;Human;USA: Maryland: Natonal Institute of Health
Sp_Ga0113563_1001135611_Ga0113563_10011356	Ga0113563_1001135611_Ga0113563_10011356	6284	Environmental;Aquatic;Freshwater;Wetlands;Freshwater wetlands;USA: Ohio Lake Erie Old Woman Creek
Sp_Ga0113996_10033006_Ga0113996_1003300	Ga0113996_10033001_Ga0113996_1003300	6781	Host-associated;Host-associated;Digestive system;Oral;Human;USA: Maryland: Natonal Institute of Health
Sp_Ga0114251_10048813_Ga0114251_100488	Ga0114251_10048813_Ga0114251_100488	6251	Host-associated;Host-associated;Digestive system;Oral;Human;USA: Maryland: Natonal Institute of Health
Sp_Ga0114860_1024951_Ga0114860_102495	Ga0114860_1024951_Ga0114860_102495	5262	Host-associated;Host-associated;Digestive system;Oral;Human;National Institutes of Health USA
Sp_Ga0115177_10031534_Ga0115177_1003153	Ga0115177_10031531_Ga0115177_1003153	7980	Host-associated;Host-associated;Digestive system;Oral;Human;National Institutes of Health USA
Sp_Ga0115310_10004498_Ga0115310_100044	Ga0115310_10004487_Ga0115310_100044	13492	Host-associated;Host-associated;Digestive system;Oral;Human;National Institutes of Health USA
Sp_Ga0115375_1010651_Ga0115375_101065	Ga0115375_1010651_Ga0115375_101065	5581	Host-associated;Host-associated;Digestive system;Oral;Human;National Institutes of Health USA
Sp_Ga0115670_10043571_Ga0115670_1004357	Ga0115670_10043571_Ga0115670_1004357	6503	Host-associated;Host-associated;Digestive system;Large intestine;Human;National Institutes of Health USA
Sp_Ga0118247_100249_Ga0118247_10024	Ga0118069_1000153_Ga0118069_100015	14235	Host-associated;Host-associated;Skin;Unclassified;Human skin;
Sp_Ga0118247_100249_Ga0118247_10024	Ga0118247_100243_Ga0118247_10024	14262	Host-associated;Host-associated;Skin;Unclassified;Human skin;
Sp_Ga0118247_100249_Ga0118247_10024	Ga0118320_1001893_Ga0118320_100189	14253	Host-associated;Host-associated;Skin;Unclassified;Human skin;
Sp_Ga0119773_100150412_Ga0119773_1001504	Ga0119773_100150412_Ga0119773_1001504	7635	Host-associated;Host-associated;Digestive system;Oral;Human oral;Beijing China
Sp_Ga0119773_10049809_Ga0119773_1004980	Ga0119773_10049801_Ga0119773_1004980	3870	Host-associated;Host-associated;Digestive system;Oral;Human oral;Beijing China
Sp_Ga0120162_100267017_Ga0120162_1002670	Ga0120162_100267017_Ga0120162_1002670	8342	Environmental;Terrestrial;Soil;Unclassified;Permafrost;Canada: Axel Heiberg Island Nunavut
Sp_Ga0120800_10029913_Ga0120800_100299	Ga0120800_10029913_Ga0120800_100299	6887	Engineered;Terrestrial;City;Subway;city subway metal;USA:New York City
Sp_Ga0120825_1007151_Ga0120825_100715	Ga0120825_1007151_Ga0120825_100715	6520	Engineered;Terrestrial;City;Subway;city subway metal;USA:New York City
Sp_Ga0120826_10036010_Ga0120826_100360	Ga0120826_10036010_Ga0120826_100360	6368	Engineered;Terrestrial;City;Subway;city subway metal;USA:New York City
Sp_Ga0120841_10009821_Ga0120841_100098	Ga0120841_10009821_Ga0120841_100098	11620	Engineered;Terrestrial;City;Subway;city subway metal;USA:New York City
Sp_Ga0120842_1053912_Ga0120842_10539	Ga0120842_1053911_Ga0120842_10539	7097	Engineered;Terrestrial;City;Subway;city subway metal;USA:New York City
Sp_Ga0120844_105911_Ga0120844_10591	Ga0120844_105911_Ga0120844_10591	10398	Engineered;Terrestrial;City;Subway;city subway metal;USA:New York City
Sp_Ga0120844_108561_Ga0120844_10856	Ga0120844_1085610_Ga0120844_10856	6627	Engineered;Terrestrial;City;Subway;city subway metal;USA:New York City
Sp_Ga0120845_1001361_Ga0120845_100136	Ga0120845_1001361_Ga0120845_100136	12827	Engineered;Terrestrial;City;Subway;city subway metal;USA:New York City
Sp_Ga0120845_10013629_Ga0120845_100136	Ga0120845_10013629_Ga0120845_100136	13046	Engineered;Terrestrial;City;Subway;city subway metal;USA:New York City
Sp_Ga0120860_10010417_Ga0120860_100104	Ga0120860_10010411_Ga0120860_100104	17682	Engineered;Terrestrial;City;Subway;city subway metal;USA:New York City
Sp_Ga0120900_10094411_Ga0120900_100944	Ga0120900_10094411_Ga0120900_100944	7004	Engineered;Terrestrial;City;Subway;city subway metal;USA:New York City
Sp_Ga0120901_1036519_Ga0120901_10365	Ga0120901_1036519_Ga0120901_10365	12222	Engineered;Terrestrial;City;Subway;city subway metal;USA:New York City
Sp_Ga0120910_10008229_Ga0120910_100082	Ga0120910_10008229_Ga0120910_100082	16714	Engineered;Terrestrial;City;Subway;city subway metal;USA:New York City
Sp_Ga0120926_1008519_Ga0120926_10085	Ga0120926_1008511_Ga0120926_10085	14009	Engineered;Terrestrial;City;Subway;city subway metal;USA:New York City
Sp_Ga0120960_1004919_Ga0120960_10049	Ga0120960_1004911_Ga0120960_10049	13757	Engineered;Terrestrial;City;Subway;city subway metal;USA:New York City
Sp_Ga0120982_10003189_Ga0120982_100031	Ga0120982_10003189_Ga0120982_100031	17493	Engineered;Terrestrial;City;Subway;city subway metal;USA:New York City
Sp_Ga0121013_100011166_Ga0121013_100011	Ga0121013_100011162_Ga0121013_100011	12525	Engineered;Terrestrial;City;Subway;city subway metal;USA:New York City
Sp_Ga0121040_100028103_Ga0121040_100028	Ga0121040_100028103_Ga0121040_100028	14186	Engineered;Terrestrial;City;Subway;city subway metal;USA:New York City
Sp_Ga0121048_10049512_Ga0121048_100495	Ga0121048_10049512_Ga0121048_100495	6858	Engineered;Terrestrial;City;Subway;city subway metal;USA:New York City
Sp_Ga0121068_100004313_Ga0121068_100004	Ga0121068_100004313_Ga0121068_100004	12852	Engineered;Terrestrial;City;Subway;city subway metal;USA:New York City
Sp_Ga0121161_10002868_Ga0121161_100028	Ga0121161_10002868_Ga0121161_100028	13510	Engineered;Terrestrial;City;Subway;city subway metal;USA:New York City
Sp_Ga0121442_10068313_Ga0121442_100683	Ga0121442_10068313_Ga0121442_100683	8280	Engineered;Terrestrial;City;Subway;city subway metal/plastic;USA:New York City
Sp_Ga0121537_10009610_Ga0121537_100096	Ga0121537_10009610_Ga0121537_100096	13358	Engineered;Terrestrial;City;Subway;city subway metal/plastic;USA:New York City
Sp_Ga0121597_10005566_Ga0121597_100055	Ga0121597_10005566_Ga0121597_100055	11537	Engineered;Terrestrial;City;Subway;city subway metal/plastic;USA:New York City
Sp_Ga0121597_10015323_Ga0121597_100153	Ga0121597_10015323_Ga0121597_100153	12935	Engineered;Terrestrial;City;Subway;city subway metal/plastic;USA:New York City
Sp_Ga0121625_10012728_Ga0121625_100127	Ga0121625_10012728_Ga0121625_100127	11134	Engineered;Terrestrial;City;Subway;city subway metal/plastic;USA:New York City
Sp_Ga0121629_10005345_Ga0121629_100053	Ga0121629_10005334_Ga0121629_100053	13541	Engineered;Terrestrial;City;Subway;city subway metal/plastic;USA:New York City
Sp_Ga0121644_100021129_Ga0121644_100021	Ga0121644_100021118_Ga0121644_100021	11898	Engineered;Terrestrial;City;Subway;city subway metal/plastic;USA:New York City
Sp_Ga0122084_1007921_Ga0122084_100792	Ga0122084_10079212_Ga0122084_100792	6833	Engineered;Terrestrial;City;Subway;city subway wood;USA:New York City
Sp_Ga0122176_100003108_Ga0122176_100003	Ga0122176_100003102_Ga0122176_100003	14821	Engineered;Terrestrial;City;Subway;city subway wood;USA:New York City
Sp_Ga0122188_1004361_Ga0122188_100436	Ga0122188_1004361_Ga0122188_100436	6864	Engineered;Terrestrial;City;Subway;city subway wood;USA:New York City
Sp_Ga0122213_10025710_Ga0122213_100257	Ga0122213_10025710_Ga0122213_100257	6308	Engineered;Terrestrial;City;Subway;city subway wood;USA:New York City
Sp_Ga0122233_1011916_Ga0122233_10119	Ga0122233_1011916_Ga0122233_10119	18511	Engineered;Terrestrial;City;Subway;city subway wood;USA:New York City
Sp_Ga0122279_10001856_Ga0122279_100018	Ga0122279_10001848_Ga0122279_100018	17349	Engineered;Terrestrial;City;Subway;city subway wood;USA:New York City
Sp_Ga0122296_100014130_Ga0122296_100014	Ga0122296_100014130_Ga0122296_100014	8916	Engineered;Terrestrial;City;Subway;city subway wood;USA:New York City
Sp_Ga0122737_10010543_Ga0122737_100105	Ga0122737_10010539_Ga0122737_100105	7857	Engineered;Terrestrial;City;Subway;city subway plastic;USA:New York City
Sp_Ga0122742_100025195_Ga0122742_100025	Ga0122742_100025184_Ga0122742_100025	15939	Engineered;Terrestrial;City;Subway;city subway wood;USA:New York City
Sp_Ga0122762_1011491_Ga0122762_101149	Ga0122762_1011491_Ga0122762_101149	6739	Engineered;Terrestrial;City;Subway;city subway wood;USA:New York City
Sp_Ga0122768_10034613_Ga0122768_100346	Ga0122768_10034613_Ga0122768_100346	18309	Engineered;Terrestrial;City;Subway;city subway wood;USA:New York City
Sp_Ga0122769_10090810_Ga0122769_100908	Ga0122769_10090810_Ga0122769_100908	7034	Engineered;Terrestrial;City;Subway;city subway wood;USA:New York City
Sp_Ga0122775_1003390_Ga0122775_10033	Ga0122775_1003390_Ga0122775_10033	13610	Engineered;Terrestrial;City;Subway;city subway wood;USA:New York City
Sp_Ga0122778_1000595_Ga0122778_100059	Ga0122778_10005911_Ga0122778_100059	12674	Engineered;Terrestrial;City;Subway;city subway wood;USA:New York City
Sp_Ga0122784_10000910_Ga0122784_100009	Ga0122784_10000910_Ga0122784_100009	14147	Engineered;Terrestrial;City;Subway;city subway wood;USA:New York City
Sp_Ga0122787_10000132_Ga0122787_100001	Ga0122787_10000132_Ga0122787_100001	10294	Engineered;Terrestrial;City;Subway;city subway wood;USA:New York City
Sp_Ga0123353_1009523810_Ga0123353_10095238	Ga0123353_1009523810_Ga0123353_10095238	4795	Host-associated;Host-associated;Digestive system;Gut;Termite gut;Petit-Saut French Guiana
Sp_Ga0129333_1000984514_Ga0129333_10009845	Ga0129333_1000984514_Ga0129333_10009845	9024	Environmental;Aquatic;Marine;Coastal;Freshwater to marine saline gradient;USA: Chesapeake Bay
Sp_Ga0129333_1000984514_Ga0129333_10009845	Ga0129348_100131714_Ga0129348_1001317	9027	Environmental;Aquatic;Marine;Coastal;Freshwater to marine saline gradient;USA: Chesapeake Bay
Sp_Ga0129333_1000984514_Ga0129333_10009845	Ga0136655_100196214_Ga0136655_1001962	9027	Environmental;Aquatic;Marine;Coastal;Freshwater to marine saline gradient;USA: Chesapeake Bay
Sp_Ga0134128_1001416019_Ga0134128_10014160	Ga0134128_1001416019_Ga0134128_10014160	9479	Environmental;Terrestrial;Soil;;Terrestrial soil;USA: Kellog Biological Station Michigan
Sp_Ga0136639_100018971_Ga0136639_10001897	Ga0136639_1000189712_Ga0136639_10001897	7731	Environmental;Terrestrial;Freshwater;Ice;Polar desert sand;Antarctica: Dry Valley
Sp_Ga0137344_10002181_Ga0137344_1000218	Ga0137344_100021813_Ga0137344_1000218	6331	Environmental;Terrestrial;Sediment;;Groundwater sediment;USA: Colorado
Sp_Ga0137432_100215510_Ga0137432_1002155	Ga0137336_100065010_Ga0137336_1000650	5661	Environmental;Terrestrial;Sediment;;Groundwater sediment;USA: Colorado
Sp_Ga0137432_100215510_Ga0137432_1002155	Ga0137349_100018111_Ga0137349_1000181	5661	Environmental;Terrestrial;Sediment;;Groundwater sediment;USA: Colorado
Sp_Ga0137432_100215510_Ga0137432_1002155	Ga0137432_100215510_Ga0137432_1002155	5736	Environmental;Terrestrial;Sediment;;Groundwater sediment;USA: Colorado
Sp_Ga0153942_10027951_Ga0153942_1002795	Ga0153942_100279513_Ga0153942_1002795	6355	Host-associated;Host-associated;Mycelium;;Attine ant fungus gardens;USA: New Jersey Brendan T. Byrne State Forest
Sp_Ga0153947_100120112_Ga0153947_1001201	Ga0153947_100120112_Ga0153947_1001201	7862	Host-associated;Host-associated;Mycelium;;Attine ant fungus gardens;USA: New Jersey Wharton State Forest
Sp_HOT23810025m_contig_13_9_HOT23810025m_contig_13	HOT23810025m_contig_13_22_HOT23810025m_contig_13	12283	Environmental;Aquatic;Marine;Oceanic;Marine;
Sp_JGI24707J26582_1000667418_JGI24707J26582_10006674	JGI24707J26582_1000667418_JGI24707J26582_10006674	7348	Engineered;Aquatic;Mixed alcohol bioreactor;Unclassified;Biogas fermentation;Bielefeld North Rhine-Westphalia Germany
Sp_JGI24712J26585_100108719_JGI24712J26585_10010871	JGI24712J26585_100108711_JGI24712J26585_10010871	5806	Engineered;Aquatic;Mixed alcohol bioreactor;Unclassified;Biogas fermentation;Bielefeld North Rhine-Westphalia Germany
Sp_JP607DRAFT_100060325_JP607DRAFT_1000603	JP607DRAFT_100060312_JP607DRAFT_1000603	13798	Engineered;Terrestrial;Composting;Grass;Switchgrass adapted compost;University of California Davis USA
Sp_Mariner_10033081_Mariner_1003308	Mariner_100330812_Mariner_1003308	6380	Environmental;Aquatic;Marine;Hydrothermal vents;Black smokers hydrothermal plume;Mariner Lau Basin Pacific Ocean
Sp_Mariner_10033081_Mariner_1003308	TahiMoana_100520411_TahiMoana_1005204	6380	Environmental;Aquatic;Marine;Hydrothermal vents;Black smokers hydrothermal plume;Tahi Moana Lau Basin Pacific Ocean
Sp_NICFPass4ILDRAFT_0006636_NICFPass4ILDRAFT_c000663	NICFPass4ILDRAFT_00066319_NICFPass4ILDRAFT_c000663	12896	Engineered;Terrestrial;Composting;Unclassified;Feedstock adapted compost;Newby Island compost facility Milpitas CA
Sp_NICFPass4MCCDRAFT_00045822_NICFPass4MCCDRAFT_c000458	NICFPass4MCCDRAFT_00045822_NICFPass4MCCDRAFT_c000458	9248	Engineered;Terrestrial;Composting;Unclassified;Feedstock adapted compost;Newby Island compost facility Milpitas CA
Sp_TB_PC08_3DRAFT_100200318_TB_PC08_3DRAFT_1002003	TB_PC08_3DRAFT_100200318_TB_PC08_3DRAFT_1002003	11339	Environmental;Aquatic;Freshwater;Groundwater;Groundwater;Pozzo dei Cristalli Frasassi Caves Italy
Sp_TB_PC08_3DRAFT_10029854_TB_PC08_3DRAFT_1002985	TB_PC08_3DRAFT_100298513_TB_PC08_3DRAFT_1002985	9101	Environmental;Aquatic;Freshwater;Groundwater;Groundwater;Pozzo dei Cristalli Frasassi Caves Italy

### Sheet: Affiliation species family subfamily
## Species	Proposed family	Proposed subfamily	ICTV_genus	PF Morphogenesis (pI)	PC Morphogenesis (pI)	Summarized Host (IMG Taxonomy) / Biomes	Host kingdom	Host phylum	Biome(s)	Length (bp)	Type	# genes	Average gene size	List of protein families in representative genome
Sp_NC_003327	Protoinoviridae	Protoinoviridae:Sf_5	Fibrovirus	PF_00003	PC_00038	Bacteria;Proteobacteria;Gammaproteobacteria;Vibrionales;Vibrionaceae;Vibrio	Bacteria	Proteobacteria		6882	Complete	14	439.929	PF_00003:PF_00003:PF_00001:PF_00032:PF_00035:PF_00090:PF_00034:PF_00034:PF_00044:PF_00052:PF_00628:PF_04852:
Sp_NC_004736	Protoinoviridae	Protoinoviridae:Sf_5	Fibrovirus	PF_00003	PC_00038	Bacteria;Proteobacteria;Gammaproteobacteria;Vibrionales;Vibrionaceae;Vibrio	Bacteria	Proteobacteria		7542	Complete	13	487.846	PF_00003:PF_00001:PF_00032:PF_00035:PF_00039:PF_00090:PF_00034:PF_00044:PF_00052:PF_00124:PF_00651:PF_00869:
Sp_NC_012757	Protoinoviridae	Protoinoviridae:Sf_5	Fibrovirus	PF_00003	PC_00038	Bacteria;Proteobacteria;Gammaproteobacteria;Vibrionales;Vibrionaceae;Vibrio	Bacteria	Proteobacteria		6842	Complete	11	531	PF_00003:PF_00001:PF_00032:PF_00035:PF_00039:PF_00090:PF_00034:PF_00044:PF_00052:PF_00124:PF_00869:
Sp_NC_008574	Protoinoviridae	Protoinoviridae:Sf_9	Habenivirus	PF_00003	PC_00031	Bacteria;Proteobacteria;Betaproteobacteria;Burkholderiales;Burkholderiaceae;Ralstonia	Bacteria	Proteobacteria		9004	Complete	15	509.8	PF_00003:PF_00032:PF_00018:PF_00039:PF_00024:PF_00090:PF_00071:PF_00194:PF_00248:PF_00583:PF_00897:PF_00983:PF_01748:
Sp_NC_011399	Protoinoviridae	Protoinoviridae:Sf_9	Habenivirus	PF_00003	PC_00031	Bacteria;Proteobacteria;Betaproteobacteria;Burkholderiales;Burkholderiaceae;Ralstonia	Bacteria	Proteobacteria		8929	Complete	14	514.5	PF_00003:PF_00032:PF_00018:PF_00039:PF_00024:PF_00090:PF_00071:PF_00248:PF_00583:PF_00897:PF_00983:PF_01037:PF_01748:
Sp_NC_025454	Protoinoviridae	Protoinoviridae:Sf_9	Habenivirus	PF_00003	PC_00031	Bacteria;Proteobacteria;Betaproteobacteria;Burkholderiales;Burkholderiaceae;Ralstonia	Bacteria	Proteobacteria		7679	Complete	13	525.923	PF_00003:PF_00032:PF_00035:PF_00018:PF_00039:PF_00024:PF_00090:PF_00248:PF_00266:PF_00583:PF_01037:PF_01290:PF_01748:
Sp_GQ153916	Protoinoviridae	Protoinoviridae:Sf_1	Inovirus	PF_00013	PC_00014	Bacteria;Proteobacteria;Gammaproteobacteria;Enterobacterales;Enterobacteriaceae;Escherichia	Bacteria	Proteobacteria		6407	Complete	10	580	PF_00013:PF_00015:PF_00015:PF_00018:PF_00002:PF_00088:PF_00100:PF_00213:PF_00161:PF_03175:
Sp_NC_025824	Protoinoviridae	Protoinoviridae:Sf_1	Inovirus	PF_00013	PC_00014	Bacteria;Proteobacteria;Gammaproteobacteria;Enterobacterales;Enterobacteriaceae;Escherichia	Bacteria	Proteobacteria		6408	Complete	10	619.8	PF_00013:PF_00015:PF_00015:PF_00018:PF_00002:PF_00088:PF_00100:PF_00213:PF_00161:PF_03175:
Sp_NC_001332	Protoinoviridae	Protoinoviridae:Sf_1	Lineavirus	PF_00013	PC_00014	Bacteria;Proteobacteria;Gammaproteobacteria;Enterobacterales;Enterobacteriaceae;Escherichia	Bacteria	Proteobacteria		6744	Complete	9	644	PF_00013:PF_00015:PF_00015:PF_00002:PF_00088:PF_00087:PF_00213:PF_00613:PF_01226:
Sp_NC_002014	Protoinoviridae	Protoinoviridae:Sf_1	Lineavirus	PF_00013	PC_00014	Bacteria;Proteobacteria;Gammaproteobacteria;Enterobacterales;Enterobacteriaceae;Escherichia	Bacteria	Proteobacteria		6883	Complete	10	641.7	PF_00013:PF_00015:PF_00015:PF_00018:PF_00002:PF_00088:PF_00100:PF_00213:PF_00613:PF_01226:
Sp_NC_001341	Vespertilinoviridae	Vespertilinoviridae:Sf_35	Plectrovirus	PF_00013	PC_00685	Bacteria;Tenericutes;Mollicutes;Acholeplasmatales;Acholeplasmataceae;Acholeplasma	Bacteria	Tenericutes		4491	Complete	8	362.25	PF_00013:
Sp_NC_001956	Protoinoviridae	Protoinoviridae:Sf_1	Saetivirus	PF_00013	PC_00014	Bacteria;Proteobacteria;Gammaproteobacteria;Vibrionales;Vibrionaceae;Vibrio	Bacteria	Proteobacteria		8651	Complete	9	818	PF_00016:PF_00013:PF_00002:PF_00034:PF_00087:PF_00100:PF_00075:PF_00161:PF_00449:
Sp_NC_021562	Protoinoviridae	Protoinoviridae:Sf_1	Saetivirus	PF_00013	PC_00014	Bacteria;Proteobacteria;Gammaproteobacteria;Vibrionales;Vibrionaceae;Vibrio	Bacteria	Proteobacteria		8555	Complete	12	690.75	PF_00016:PF_00013:PF_00035:PF_00002:PF_00034:PF_00087:PF_00100:PF_00075:PF_00044:PF_00161:PF_00449:
Sp_AF452449	Protoinoviridae	Protoinoviridae:Sf_5	Unassigned	PF_00003	PC_00038	Bacteria;Proteobacteria;Gammaproteobacteria;Vibrionales;Vibrionaceae;Vibrio	Bacteria	Proteobacteria		6834	Complete	6	605.5	PF_00003:PF_00001:PF_00039:PF_00034:PF_00052:PF_04852:
Sp_AJ969242	Vespertilinoviridae	Vespertilinoviridae:Sf_2	Unassigned	PF_00013	PC_00171	Bacteria;Tenericutes;Mollicutes;Entomoplasmatales;Spiroplasmataceae;Spiroplasma	Bacteria	Tenericutes		7878	Complete	11	480.273	PF_00013:PF_00024:PF_00131:PF_00211:PF_00276:PF_00811:PF_01025:PF_01107:PF_01162:PF_01539:PF_01584:
Sp_AY324828	Protoinoviridae	Protoinoviridae:Sf_2	Unassigned	PF_00003	PC_00005	Bacteria;Proteobacteria;Gammaproteobacteria;Pseudomonadales;Pseudomonadaceae;Pseudomonas	Bacteria	Proteobacteria		10675	Complete	14	596.143	PF_00003:PF_00016:PF_00023:PF_00032:PF_00011:PF_00065:PF_00007:PF_00048:PF_00055:PF_00063:PF_00074:PF_00082:PF_00244:PF_00814:
Sp_CP017895	Protoinoviridae	Protoinoviridae:Sf_5	Unassigned	PF_00003	PC_00038	Bacteria;Proteobacteria;Gammaproteobacteria;Vibrionales;Vibrionaceae;Vibrio	Bacteria	Proteobacteria		7079	Complete	11	557.455	PF_00003:PF_00001:PF_00032:PF_00035:PF_00039:PF_00090:PF_00034:PF_00052:PF_00402:PF_00524:
Sp_EF489910	Protoinoviridae	Protoinoviridae:Sf_4	Unassigned	PF_00003	PC_00020	Bacteria;Proteobacteria;Gammaproteobacteria;Xanthomonadales;Xanthomonadaceae;Stenotrophomonas	Bacteria	Proteobacteria		6867	Complete	7	724.286	PF_00003:PF_00001:PF_00023:PF_00035:PF_00018:PF_00065:PF_00043:
Sp_HG315669	Protoinoviridae	Protoinoviridae:Sf_4	Unassigned	PF_00003	PC_00020	Bacteria;Proteobacteria;Gammaproteobacteria;Xanthomonadales;Xanthomonadaceae;Stenotrophomonas	Bacteria	Proteobacteria		7648	Complete	10	657.3	PF_00003:PF_00006:PF_00001:PF_00023:PF_00035:PF_00018:PF_00065:PF_00043:PF_00080:PF_00069:
Sp_KX179905	Protoinoviridae	Protoinoviridae:Sf_9	Unassigned	PF_00003	PC_00031	Bacteria;Proteobacteria;Betaproteobacteria;Burkholderiales;Burkholderiaceae;Ralstonia	Bacteria	Proteobacteria		7929	Complete	14	500.357	PF_00003:PF_00032:PF_00035:PF_00018:PF_00039:PF_00024:PF_00090:PF_00071:PF_00248:PF_00583:PF_00897:PF_01037:PF_01290:PF_01748:
Sp_LC066596	Protoinoviridae	Protoinoviridae:Sf_3	Unassigned	PF_00003	PC_00003	Bacteria;Proteobacteria;Betaproteobacteria;Burkholderiales;Burkholderiaceae;Ralstonia	Bacteria	Proteobacteria		7273	Complete	12	543.75	PF_00003:PF_00006:PF_00016:PF_00001:PF_00035:PF_00008:PF_00009:PF_00021:PF_00266:PF_00439:PF_00983:PF_01195:
Sp_LC210520	Paulinoviridae	Paulinoviridae:Sf_4	Unassigned	PF_00013	PC_00083	Bacteria;Deinococcus-Thermus;Deinococci;Thermales;Thermaceae;Thermus	Bacteria	Deinococcus-Thermus		6533	Complete	9	643.333	PF_00013:PF_00037:PF_00139:PF_00488:PF_01060:PF_01267:PF_00979:PF_01908:PF_02498:
Sp_NC_001270	Vespertilinoviridae	Vespertilinoviridae:Sf_2	Unassigned	PF_00013	PC_00171	Bacteria;Tenericutes;Mollicutes;Entomoplasmatales;Spiroplasmataceae;Spiroplasma	Bacteria	Tenericutes		6825	Complete	13	420.692	PF_00013:PF_00024:PF_00131:PF_00211:PF_00233:PF_00276:PF_00811:PF_00978:PF_01025:PF_01162:PF_01671:PF_02632:PF_03993:
Sp_NC_001331	Protoinoviridae	Protoinoviridae:Sf_2	Unassigned	PF_00003	PC_00005	Bacteria;Proteobacteria;Gammaproteobacteria;Pseudomonadales;Pseudomonadaceae;Pseudomonas	Bacteria	Proteobacteria		7349	Complete	14	504.643	PF_00003:PF_00016:PF_00023:PF_00032:PF_00011:PF_00065:PF_00007:PF_00048:PF_00055:PF_00063:PF_00074:PF_00082:PF_00117:PF_00244:
Sp_NC_001396	Protoinoviridae	Protoinoviridae:Sf_4	Unassigned	PF_00003	PC_00020	Bacteria;Proteobacteria;Gammaproteobacteria;Xanthomonadales;Xanthomonadaceae;Xanthomonas	Bacteria	Proteobacteria		7308	Complete	9	661.556	PF_00003:PF_00023:PF_00035:PF_00018:PF_00024:PF_00043:PF_00069:PF_00197:PF_00237:
Sp_NC_001418	Protoinoviridae	Protoinoviridae:Sf_6	Unassigned	PF_00003	PC_00017	Bacteria;Proteobacteria;Gammaproteobacteria;Pseudomonadales;Pseudomonadaceae;Pseudomonas	Bacteria	Proteobacteria		5833	Complete	9	615	PF_00003:PF_00006:PF_00016:PF_00018:PF_00002:PF_00065:PF_00028:PF_00280:
Sp_NC_001954	Protoinoviridae	Protoinoviridae:Sf_1	Unassigned	PF_00013	PC_00014	Bacteria;Proteobacteria;Gammaproteobacteria;Enterobacterales;Enterobacteriaceae;Escherichia	Bacteria	Proteobacteria		8454	Complete	10	680.7	PF_00013:PF_00015:PF_00002:PF_00088:PF_00100:PF_00121:PF_00213:PF_00161:PF_00449:PF_02703:
Sp_NC_002362	Protoinoviridae	Protoinoviridae:Sf_5	Unassigned	PF_00003	PC_00005	Bacteria;Proteobacteria;Gammaproteobacteria;Vibrionales;Vibrionaceae;Vibrio	Bacteria	Proteobacteria		8784	Complete	10	759.9	PF_00003:PF_00016:PF_00001:PF_00032:PF_00035:PF_00090:PF_00034:PF_00044:PF_00052:PF_02098:
Sp_NC_003460	Paulinoviridae	Paulinoviridae:Sf_1	Unassigned	PF_00013	PC_00146	Bacteria;Actinobacteria;Actinobacteria;Propionibacteriales;Nocardioidaceae;Mumia	Bacteria	Actinobacteria		5804	Complete	10	549	PF_00013:PF_00089:PF_00332:
Sp_NC_005131	Protoinoviridae	Protoinoviridae:Sf_1	Unassigned	PF_00003	PC_00004	Bacteria;Proteobacteria;Betaproteobacteria;Burkholderiales;Burkholderiaceae;Ralstonia	Bacteria	Proteobacteria		7118	Complete	9	618.333	PF_00003:PF_00006:PF_00023:PF_00018:PF_00024:PF_00299:PF_00234:PF_00266:PF_00583:
Sp_NC_005948	Protoinoviridae	Protoinoviridae:Sf_5	Unassigned	PF_00003	PC_00038	Bacteria;Proteobacteria;Gammaproteobacteria;Vibrionales;Vibrionaceae;Vibrio	Bacteria	Proteobacteria		7965	Complete	7	711	PF_00003:PF_00001:PF_00032:PF_00039:PF_00090:PF_00034:PF_00052:
Sp_NC_006294	Protoinoviridae	Protoinoviridae:Sf_5	Unassigned	PF_00003	PC_00005	Bacteria;Proteobacteria;Gammaproteobacteria;Vibrionales;Vibrionaceae;Vibrio	Bacteria	Proteobacteria		7107	Complete	12	433.75	PF_00003:PF_00016:PF_00001:PF_00032:PF_00034:PF_00034:PF_00052:PF_00245:
Sp_NC_007189	Protoinoviridae	Protoinoviridae:Sf_4	Unassigned	PF_00003	PC_00031	Bacteria;Proteobacteria;Gammaproteobacteria;Xanthomonadales;Xanthomonadaceae;Stenotrophomonas	Bacteria	Proteobacteria		6907	Complete	14	356.786	PF_00003:PF_00001:PF_00023:PF_00032:PF_00018:PF_00039:PF_00039:PF_00090:PF_00043:PF_00080:PF_00862:PF_01408:
Sp_NC_015209	Protoinoviridae	Protoinoviridae:Sf_8	Unassigned	PF_00003	PC_00005	Bacteria;Proteobacteria;Gammaproteobacteria;Vibrionales;Vibrionaceae;Vibrio	Bacteria	Proteobacteria		10638	Complete	13	615.462	PF_00003:PF_00001:PF_00001:PF_00032:PF_00035:PF_00035:PF_00008:PF_00008:PF_00034:PF_00338:PF_00341:PF_00432:PF_00641:
Sp_NC_015297	Protoinoviridae	Protoinoviridae:Sf_1	Unassigned	PF_00003	PC_00004	Bacteria;Proteobacteria;Betaproteobacteria;Burkholderiales;Burkholderiaceae;Ralstonia	Bacteria	Proteobacteria		5475	Complete	9	582.333	PF_00003:PF_00006:PF_00016:PF_00001:PF_00023:PF_00008:PF_00299:PF_00583:
Sp_NC_015586	Protoinoviridae	Protoinoviridae:Sf_4	Unassigned	PF_00003	PC_00020	Bacteria;Proteobacteria;Gammaproteobacteria;Xanthomonadales;Xanthomonadaceae;Stenotrophomonas	Bacteria	Proteobacteria		5819	Complete	9	557.667	PF_00003:PF_00006:PF_00001:PF_00023:PF_00035:PF_00018:PF_00065:PF_00043:PF_00234:
Sp_NC_016162	Protoinoviridae	Protoinoviridae:Sf_5	Unassigned	PF_00003	PC_00005	Bacteria;Proteobacteria;Gammaproteobacteria;Vibrionales;Vibrionaceae;Vibrio	Bacteria	Proteobacteria		7103	Complete	11	582.818	PF_00003:PF_00016:PF_00001:PF_00032:PF_00035:PF_00008:PF_00090:PF_00034:PF_00044:PF_00124:PF_00245:
Sp_NC_019548	Protoinoviridae	Protoinoviridae:Sf_3	Unassigned	PF_00003	PC_00003	Bacteria;Proteobacteria;Betaproteobacteria;Burkholderiales;Burkholderiaceae;Ralstonia	Bacteria	Proteobacteria		7288	Complete	12	543	PF_00003:PF_00006:PF_00016:PF_00001:PF_00035:PF_00008:PF_00009:PF_00021:PF_00266:PF_00439:PF_00983:PF_01195:
Sp_NC_021569	Protoinoviridae	Protoinoviridae:Sf_4	Unassigned	PF_00003	PC_00031	Bacteria;Proteobacteria;Gammaproteobacteria;Xanthomonadales;Xanthomonadaceae;Stenotrophomonas	Bacteria	Proteobacteria		7069	Complete	10	547.8	PF_00003:PF_00001:PF_00032:PF_00035:PF_00018:PF_00039:PF_00090:PF_00043:PF_00589:
Sp_NC_021862	Protoinoviridae	Protoinoviridae:Sf_3	Unassigned	PF_00003	PC_00003	Bacteria;Proteobacteria;Betaproteobacteria;Burkholderiales;Burkholderiaceae;Ralstonia	Bacteria	Proteobacteria		8576	Complete	19	247.579	PF_00003:PF_00003:PF_00006:PF_00016:PF_00001:PF_00001:PF_00008:PF_00009:PF_00021:PF_00021:PF_00409:PF_00409:PF_00439:PF_00983:PF_01195:
Sp_NC_021866	Protoinoviridae	Protoinoviridae:Sf_3	Unassigned			Bacteria;Proteobacteria;Betaproteobacteria;Burkholderiales;Burkholderiaceae;Ralstonia	Bacteria	Proteobacteria		7219	Complete	9	477.889	PF_00006:PF_00016:PF_00001:PF_00035:PF_00008:PF_00009:PF_00021:PF_00983:PF_01195:
Sp_NC_023586	Protoinoviridae	Protoinoviridae:Sf_17	Unassigned	PF_00013	PC_00014	Unknown	Unknown	Unknown	Host-associated_Human:	8460	Complete	16	442.312	PF_00013:PF_00035:PF_00018:PF_00024:PF_00100:PF_00071:PF_00248:PF_00579:PF_00492:PF_02281:PF_02433:PF_02952:PF_03584:PF_04466:
Sp_NC_026582	Vespertilinoviridae	Vespertilinoviridae:Sf_45	Unassigned	PF_00013	PC_00091	Host-associated_Human;Host-associated;Human;Large intestine;Digestive system;Human			Host-associated_Human:	4817	Complete	8	523.875	PF_00013:PF_01878:PF_01734:PF_01793:PF_02073:PF_02503:PF_02702:PF_02991:
Sp_NC_026612	Vespertilinoviridae	Vespertilinoviridae:Sf_45	Unassigned	PF_00013	PC_00091	Wastewater;Wastewater				5077	Complete	8	510.75	PF_00013:PF_01878:PF_01734:PF_01793:PF_02073:PF_02503:PF_02702:PF_02991:
Sp_NC_026613	Vespertilinoviridae	Vespertilinoviridae:Sf_45	Unassigned	PF_00013	PC_00091	Wastewater;Wastewater				5210	Complete	8	515.25	PF_00013:PF_01878:PF_01734:PF_01793:PF_02073:PF_02503:PF_02702:PF_02991:
Sp_1000607_contig_16879_8_1000607_contig_16879	Densinoviridae	Densinoviridae:Sf_21	unclassified	PF_00013	PC_00033	Terrestrial_Sediment;Environmental;Aquatic;Alkaline;Non-marine Saline and Alkaline;Alkaline sediment			Terrestrial_Sediment:	3427	NA	10	342.6	PF_00013:PF_00542:PF_03505:
Sp_1000607_contig_16962_8_1000607_contig_16962	Vespertilinoviridae	Vespertilinoviridae:Sf_1	unclassified	PF_00013	PC_00091	Terrestrial_Sediment;Environmental;Aquatic;Alkaline;Non-marine Saline and Alkaline;Alkaline sediment			Terrestrial_Sediment:	6315	Circular	13	405.231	PF_00013:PF_00024:PF_00081:PF_00123:PF_00552:
Sp_1000607_contig_17671_7_1000607_contig_17671	Vespertilinoviridae	Vespertilinoviridae:Sf_1	unclassified	PF_00013	PC_00083	Terrestrial_Sediment;Environmental;Aquatic;Alkaline;Non-marine Saline and Alkaline;Alkaline sediment			Terrestrial_Sediment:	6041	Circular	11	298.636	PF_00013:PF_00024:PF_00081:PF_00123:PF_00552:
Sp_1000607_contig_18623_5_1000607_contig_18623	Protoinoviridae	Protoinoviridae:Sf_6	unclassified	PF_00003	PC_00017	Terrestrial_Sediment;Environmental;Aquatic;Alkaline;Non-marine Saline and Alkaline;Alkaline sediment			Terrestrial_Sediment:	5545	Full_Contig	8	630	PF_00003:PF_00006:PF_00016:PF_00015:PF_00018:PF_00028:PF_00069:
Sp_1000607_contig_19301_4_1000607_contig_19301	Densinoviridae	Densinoviridae:Sf_6	unclassified	PF_00013	PC_00033	Terrestrial_Sediment;Environmental;Aquatic;Alkaline;Non-marine Saline and Alkaline;Alkaline sediment			Terrestrial_Sediment:	4868	Full_Contig	10	467.7	PF_00013:PF_00480:PF_00542:PF_00806:PF_01553:
Sp_1000607_contig_26072_5_1000607_contig_26072	Densinoviridae	Densinoviridae:Sf_7	unclassified	PF_00013	PC_00033	Terrestrial_Sediment;Environmental;Aquatic;Alkaline;Non-marine Saline and Alkaline;Alkaline sediment			Terrestrial_Sediment:	3731	Full_Contig	11	333.818	PF_00013:PF_00373:PF_03813:
Sp_1000607_contig_28309_4_1000607_contig_28309	Vespertilinoviridae	Vespertilinoviridae:Sf_1	unclassified	PF_00013	PC_00083	Terrestrial_Sediment;Environmental;Aquatic;Alkaline;Non-marine Saline and Alkaline;Alkaline sediment			Terrestrial_Sediment:	3820	Full_Contig	8	437.25	PF_00013:PF_00001:PF_00123:PF_00552:
Sp_1000607_contig_4060_6_1000607_contig_4060	Densinoviridae	Densinoviridae:Sf_5	unclassified	PF_00013	PC_00033	Terrestrial_Sediment;Environmental;Aquatic;Alkaline;Non-marine Saline and Alkaline;Alkaline sediment			Terrestrial_Sediment:	10295	DR	23	391.696	PF_00013:PF_00373:PF_00644:PF_00877:PF_03195:PF_04564:PF_04564:
Sp_1000631_contig_2500_7_1000631_contig_2500	Vespertilinoviridae	Vespertilinoviridae:Sf_1	unclassified	PF_00003	PC_00022	Aquatic_Other;Environmental;Aquatic;Hypersaline;Non-marine Saline and Alkaline;Hypersaline			Aquatic_Other:	6932	Full_Contig	11	513	PF_00003:PF_00002:
Sp_1000631_contig_3304_4_1000631_contig_3304	Amplinoviridae	Amplinoviridae:Sf_4	unclassified	PF_00003	PC_00051	Aquatic_Other;Environmental;Aquatic;Hypersaline;Non-marine Saline and Alkaline;Hypersaline			Aquatic_Other:	6901	Full_Contig	12	481.5	PF_00003:PF_00032:PF_00062:PF_00156:PF_00156:PF_00139:
Sp_1000631_contig_3646_5_1000631_contig_3646	Protoinoviridae	Protoinoviridae:Sf_6	unclassified	PF_00003	PC_00017	Aquatic_Other;Environmental;Aquatic;Hypersaline;Non-marine Saline and Alkaline;Hypersaline			Aquatic_Other:	6577	Circular	9	601	PF_00003:PF_00006:PF_00045:PF_00028:PF_00089:PF_00376:PF_01724:PF_03975:
Sp_1000631_contig_6438_3_1000631_contig_6438	Protoinoviridae	Protoinoviridae:Sf_36	unclassified	PF_00013	PC_00014	Aquatic_Other;Environmental;Aquatic;Hypersaline;Non-marine Saline and Alkaline;Hypersaline			Aquatic_Other:	4557	Full_Contig	8	498.375	PF_00013:PF_00015:PF_00018:PF_00100:PF_04389:
Sp_1000634_contig_5137_1_1000634_contig_5137	Photinoviridae	Photinoviridae:Sf_2	unclassified	PF_00013	PC_00303	Aquatic_Other;;;;;			Aquatic_Other:	3332	NA	11	285.273	PF_00013:PF_01009:
Sp_1001465_contig_13124_3_1001465_contig_13124	Amplinoviridae	Amplinoviridae:Sf_10	unclassified	PF_00003	PC_00051	Aquatic_Groundwater;Environmental;Aquatic;Groundwater;Freshwater;Groundwater			Aquatic_Groundwater:	7828	Full_Contig	12	628	PF_00003:PF_00032:PF_00011:PF_00002:PF_00291:PF_01798:PF_03047:PF_03211:PF_03925:PF_04543:PF_04889:
Sp_1001465_contig_13791_8_1001465_contig_13791	Protoinoviridae	Protoinoviridae:Sf_28	unclassified	PF_00003	PC_00005	Aquatic_Groundwater;Environmental;Aquatic;Groundwater;Freshwater;Groundwater			Aquatic_Groundwater:	6650	Full_Contig	12	499	PF_00003:PF_00032:PF_00015:PF_00045:PF_00170:PF_00513:PF_01017:PF_02756:PF_02790:PF_03436:PF_04705:
Sp_1001465_contig_1622_24_1001465_contig_1622	Protoinoviridae	Protoinoviridae:Sf_1	unclassified	PF_00003	PC_00012	Aquatic_Groundwater;Environmental;Aquatic;Groundwater;Freshwater;Groundwater			Aquatic_Groundwater:	8375	NA	13	567.462	PF_00003:PF_00006:PF_00015:PF_00008:PF_00025:PF_02006:PF_04598:PF_04963:
Sp_1001465_contig_16522_3_1001465_contig_16522	Vespertilinoviridae	Vespertilinoviridae:Sf_17	unclassified	PF_00013	PC_00014	Aquatic_Groundwater;Environmental;Aquatic;Groundwater;Freshwater;Groundwater			Aquatic_Groundwater:	6271	Full_Contig	11	531.545	PF_00013:PF_00035:PF_00008:PF_00024:PF_00088:PF_00100:PF_00248:
Sp_1001465_contig_1809_1_1001465_contig_1809	Protoinoviridae	Protoinoviridae:Sf_7	unclassified	PF_00003	PC_00003	Aquatic_Groundwater;Environmental;Aquatic;Groundwater;Freshwater;Groundwater			Aquatic_Groundwater:	7606	DR	11	594.545	PF_00003:PF_00006:PF_00016:PF_00035:PF_00015:PF_00009:PF_00021:PF_00070:PF_00412:
Sp_1001465_contig_1955_24_1001465_contig_1955	Protoinoviridae	Protoinoviridae:Sf_1	unclassified	PF_00003	PC_00012	Aquatic_Groundwater;Environmental;Aquatic;Groundwater;Freshwater;Groundwater			Aquatic_Groundwater:	6324	NA	10	615	PF_00003:PF_00006:PF_00015:PF_00008:PF_00039:PF_00002:PF_00090:PF_00025:
Sp_1001465_contig_2426_5_1001465_contig_2426	Protoinoviridae	Protoinoviridae:Sf_1	unclassified	PF_00003	PC_00012	Aquatic_Groundwater;Environmental;Aquatic;Groundwater;Freshwater;Groundwater			Aquatic_Groundwater:	10516	NA	15	681.8	PF_00003:PF_00006:PF_00001:PF_00011:PF_00018:PF_00039:PF_00002:PF_00025:PF_04035:PF_04598:PF_04963:PF_05075:
Sp_1001465_contig_275_116_1001465_contig_275	Protoinoviridae	Protoinoviridae:Sf_7	unclassified	PF_00003	PC_00031	Aquatic_Groundwater;Environmental;Aquatic;Groundwater;Freshwater;Groundwater			Aquatic_Groundwater:	12045	DR	18	486	PF_00003:PF_00032:PF_00008:PF_00039:PF_00090:PF_00007:PF_00048:PF_00170:PF_00230:PF_00497:PF_00497:PF_00463:PF_02499:PF_02606:PF_03459:PF_04566:
Sp_1001465_contig_537_32_1001465_contig_537	Protoinoviridae	Protoinoviridae:Sf_1	unclassified	PF_00003	PC_00004	Aquatic_Groundwater;Environmental;Aquatic;Groundwater;Freshwater;Groundwater			Aquatic_Groundwater:	7251	DR	9	659.667	PF_00003:PF_00006:PF_00016:PF_00023:PF_00008:PF_00024:PF_02453:PF_04153:
Sp_1001465_contig_9414_7_1001465_contig_9414	Protoinoviridae	Protoinoviridae:Sf_1	unclassified	PF_00013	PC_00014	Aquatic_Groundwater;Environmental;Aquatic;Groundwater;Freshwater;Groundwater			Aquatic_Groundwater:	8551	DR	12	646	PF_00016:PF_00013:PF_00100:PF_00248:PF_00449:PF_04055:
Sp_1001468_contig_1194_27_1001468_contig_1194	Paulinoviridae	Paulinoviridae:Sf_10	unclassified	PF_00013	PC_00557	Aquatic_Groundwater;Environmental;Aquatic;Groundwater;Freshwater;Groundwater			Aquatic_Groundwater:	6684	NA	8	596.25	PF_00013:PF_00011:PF_00024:PF_00687:PF_02987:PF_04556:
Sp_1001468_contig_12875_7_1001468_contig_12875	Vespertilinoviridae	Vespertilinoviridae:Sf_17	unclassified	PF_00003	PC_00022	Aquatic_Groundwater;Environmental;Aquatic;Groundwater;Freshwater;Groundwater			Aquatic_Groundwater:	4337	NA	8	517.125	PF_00003:PF_00088:PF_00488:
Sp_1001468_contig_2098_5_1001468_contig_2098	Protoinoviridae	Protoinoviridae:Sf_1	unclassified	PF_00003	PC_00038	Aquatic_Groundwater;Environmental;Aquatic;Groundwater;Freshwater;Groundwater			Aquatic_Groundwater:	6920	NA	13	505.846	PF_00003:PF_00032:PF_00015:PF_00008:PF_00039:PF_00090:PF_00062:PF_00353:PF_02006:PF_04421:
Sp_1001468_contig_8750_1_1001468_contig_8750	Protoinoviridae	Protoinoviridae:Sf_1	unclassified	PF_00003	PC_00012	Aquatic_Groundwater;Environmental;Aquatic;Groundwater;Freshwater;Groundwater			Aquatic_Groundwater:	4378	NA	7	591.857	PF_00003:PF_00006:PF_00008:PF_00039:PF_00025:PF_04035:PF_05075:
Sp_1001471_contig_13305_11_1001471_contig_13305	Protoinoviridae	Protoinoviridae:Sf_1	unclassified	PF_00003	PC_00012	Aquatic_Groundwater;Environmental;Aquatic;Groundwater;Freshwater;Groundwater			Aquatic_Groundwater:	8561	Circular	13	574.385	PF_00003:PF_00006:PF_00018:PF_00039:PF_00002:PF_00024:PF_00090:PF_00025:PF_00071:PF_00194:
Sp_1001474_contig_125_16_1001474_contig_125	Protoinoviridae	Protoinoviridae:Sf_1	unclassified	PF_00003	PC_00038	Aquatic_Groundwater;Environmental;Aquatic;Groundwater;Freshwater;Groundwater			Aquatic_Groundwater:	8112	NA	14	544.071	PF_00003:PF_00032:PF_00015:PF_00039:PF_00002:PF_00062:PF_00194:PF_00070:PF_00121:
Sp_1001492_contig_4_66_1001492_contig_4	Protoinoviridae	Protoinoviridae:Sf_17	unclassified	PF_00013	PC_00014	Aquatic_Groundwater;Environmental;Aquatic;Groundwater;Freshwater;Groundwater			Aquatic_Groundwater:	14743	DR	15	722	PF_00013:PF_00035:PF_00018:PF_00024:PF_00100:PF_00248:PF_00745:PF_01201:PF_01201:PF_01611:PF_02043:PF_03717:
Sp_1001507_contig_156_7_1001507_contig_156	Protoinoviridae	Protoinoviridae:Sf_9	unclassified	PF_00003	PC_00031	Aquatic_Groundwater;Environmental;Aquatic;Groundwater;Freshwater;Groundwater			Aquatic_Groundwater:	7844	NA	10	697.5	PF_00003:PF_00032:PF_00015:PF_00039:PF_00090:PF_00248:PF_00121:PF_00897:PF_01329:PF_02405:
Sp_1004283_contig_122_16_1004283_contig_122	Photinoviridae	Photinoviridae:Sf_3	unclassified	PF_00013	PC_00303	Aquatic_Freshwater (non-Groundwater);Environmental;Aquatic;Lentic;Freshwater;Freshwater			Aquatic_Freshwater (non-Groundwater):	8747	DR	14	472.286	PF_00013:PF_01661:PF_01661:PF_01749:PF_01763:PF_02215:PF_02237:PF_02435:PF_02502:PF_02566:PF_03635:PF_04451:
Sp_1004475_contig_273_15_1004475_contig_273	Protoinoviridae	Protoinoviridae:Sf_1	unclassified	PF_00013	PC_00014	Aquatic_Marine;Environmental;Aquatic;Oceanic;Marine;Deep ocean			Aquatic_Marine:	6356	NA	9	618	PF_00016:PF_00013:PF_00035:PF_00015:PF_00100:PF_00513:PF_00771:PF_02511:PF_03185:
Sp_1004481_contig_2551_5_1004481_contig_2551	Protoinoviridae	Protoinoviridae:Sf_5	unclassified	PF_00003	PC_00004	Aquatic_Marine;Environmental;Aquatic;Oceanic;Marine;Deep ocean			Aquatic_Marine:	6169	Circular	8	655.875	PF_00003:PF_00006:PF_00016:PF_00001:PF_00052:PF_00124:PF_00116:PF_01000:
Sp_1004508_contig_662_6_1004508_contig_662	Protoinoviridae	Protoinoviridae:Sf_6	unclassified	PF_00003	PC_00017	Aquatic_Marine;Environmental;Aquatic;Oceanic;Marine;Deep ocean			Aquatic_Marine:	5820	Circular	9	571.333	PF_00003:PF_00006:PF_00065:PF_00045:PF_00028:PF_00089:PF_00376:PF_01724:
Sp_1004520_contig_609_4_1004520_contig_609	Protoinoviridae	Protoinoviridae:Sf_6	unclassified	PF_00003	PC_00017	Aquatic_Marine;Environmental;Aquatic;;Marine;Deep ocean			Aquatic_Marine:	5974	Circular	10	515.1	PF_00003:PF_00006:PF_00016:PF_00015:PF_00065:PF_00045:PF_00028:PF_00376:
Sp_1004634_contig_430_9_1004634_contig_430	Protoinoviridae	Protoinoviridae:Sf_5	unclassified	PF_00003	PC_00031	Aquatic_Marine;Environmental;Aquatic;Oceanic;Marine;Deep ocean			Aquatic_Marine:	10649	Full_Contig	17	567.176	PF_00003:PF_00001:PF_00032:PF_00035:PF_00039:PF_00090:PF_00090:PF_00045:PF_00062:PF_00075:PF_00052:PF_00124:PF_00246:PF_00614:PF_00443:PF_00506:
Sp_1004640_contig_223_6_1004640_contig_223	Protoinoviridae	Protoinoviridae:Sf_6	unclassified	PF_00003	PC_00017	Aquatic_Marine;Environmental;Aquatic;Oceanic;Marine;Deep ocean			Aquatic_Marine:	6906	Full_Contig	12	543	PF_00003:PF_00006:PF_00016:PF_00001:PF_00008:PF_00065:PF_00045:PF_00028:PF_00207:PF_00452:PF_01136:PF_01826:
Sp_1004643_contig_2136_1_1004643_contig_2136	Protoinoviridae	Protoinoviridae:Sf_2	unclassified	PF_00003	PC_00004	Aquatic_Marine;Environmental;Aquatic;Oceanic;Marine;Deep ocean			Aquatic_Marine:	5709	Circular	10	495.3	PF_00003:PF_00006:PF_00016:PF_00023:PF_00015:PF_00045:PF_00344:
Sp_1004649_contig_880_1_1004649_contig_880	Protoinoviridae	Protoinoviridae:Sf_31	unclassified	PF_00003	PC_00012	Aquatic_Marine;Environmental;Aquatic;Oceanic;Marine;Deep ocean			Aquatic_Marine:	5315	Circular	6	739	PF_00003:PF_00001:PF_00008:PF_00034:PF_02982:
Sp_1004661_contig_740_1_1004661_contig_740	Protoinoviridae	Protoinoviridae:Sf_1	unclassified	PF_00013	PC_00014	Aquatic_Marine;Environmental;Aquatic;Oceanic;Marine;Deep ocean			Aquatic_Marine:	5398	Full_Contig	8	657.75	PF_00013:PF_00015:PF_00087:PF_00100:PF_00062:PF_00116:PF_00522:
Sp_1006504_contig_12040_9_1006504_contig_12040	Protoinoviridae	Protoinoviridae:Sf_1	unclassified	PF_00003	PC_00012	Aquatic_Groundwater;			Aquatic_Groundwater:	7510	NA	13	557.308	PF_00003:PF_00006:PF_00039:PF_00002:PF_00025:PF_00089:PF_00481:PF_00460:PF_00928:PF_02785:
Sp_1006504_contig_22139_13_1006504_contig_22139	Protoinoviridae	Protoinoviridae:Sf_21	unclassified	PF_00003	PC_00003	Aquatic_Groundwater;			Aquatic_Groundwater:	6976	Circular	13	475.846	PF_00003:PF_00006:PF_00016:PF_00035:PF_00015:PF_00009:PF_00481:PF_00798:PF_03998:PF_04876:
Sp_1006504_contig_23401_1_1006504_contig_23401	Protoinoviridae	Protoinoviridae:Sf_2	unclassified	PF_00003	PC_00004	Aquatic_Groundwater;			Aquatic_Groundwater:	6666	Circular	10	566.7	PF_00003:PF_00006:PF_00016:PF_00023:PF_00035:PF_00015:PF_00087:PF_00053:PF_00157:
Sp_1006504_contig_3974_12_1006504_contig_3974	Protoinoviridae	Protoinoviridae:Sf_3	unclassified	PF_00003	PC_00003	Aquatic_Groundwater;			Aquatic_Groundwater:	7398	NA	11	547.091	PF_00003:PF_00006:PF_00035:PF_00018:PF_00024:PF_00009:PF_02858:
Sp_1006504_contig_3974_20_1006504_contig_3974	Protoinoviridae	Protoinoviridae:Sf_3	unclassified	PF_00003	PC_00003	Aquatic_Groundwater;			Aquatic_Groundwater:	7651	NA	13	531.692	PF_00003:PF_00006:PF_00016:PF_00015:PF_00009:PF_00021:PF_00194:PF_00121:PF_00928:PF_01927:
Sp_1006516_contig_11296_7_1006516_contig_11296	Protoinoviridae	Protoinoviridae:Sf_1	unclassified	PF_00003	PC_00012	Aquatic_Groundwater;			Aquatic_Groundwater:	8391	Full_Contig	14	497.143	PF_00003:PF_00006:PF_00011:PF_00002:PF_00036:PF_00733:PF_01769:PF_01849:
Sp_1006516_contig_13992_11_1006516_contig_13992	Protoinoviridae	Protoinoviridae:Sf_21	unclassified	PF_00003	PC_00003	Aquatic_Groundwater;			Aquatic_Groundwater:	6902	Full_Contig	12	502.5	PF_00003:PF_00006:PF_00016:PF_00035:PF_00035:PF_00015:PF_00009:PF_00481:PF_00798:PF_01927:PF_03998:PF_04876:
Sp_1006516_contig_15007_9_1006516_contig_15007	Protoinoviridae	Protoinoviridae:Sf_4	unclassified	PF_00003	PC_00031	Aquatic_Groundwater;			Aquatic_Groundwater:	6431	Full_Contig	9	630.667	PF_00003:PF_00032:PF_00015:PF_00039:PF_00090:PF_00062:PF_00798:
Sp_1006516_contig_16321_4_1006516_contig_16321	Protoinoviridae	Protoinoviridae:Sf_30	unclassified	PF_00013	PC_00014	Aquatic_Groundwater;			Aquatic_Groundwater:	6601	Full_Contig	12	504	PF_00016:PF_00013:PF_00035:PF_00015:PF_00018:PF_00248:PF_00449:PF_03998:PF_02831:PF_04270:PF_04973:
Sp_1006516_contig_18736_4_1006516_contig_18736	Protoinoviridae	Protoinoviridae:Sf_30	unclassified	PF_00013	PC_00014	Aquatic_Groundwater;			Aquatic_Groundwater:	4511	NA	8	473.25	PF_00016:PF_00013:PF_00035:PF_00018:PF_00248:PF_00449:PF_02831:PF_04270:
Sp_1006516_contig_21433_8_1006516_contig_21433	Protoinoviridae	Protoinoviridae:Sf_3	unclassified	PF_00003	PC_00003	Aquatic_Groundwater;			Aquatic_Groundwater:	4904	Full_Contig	9	524	PF_00003:PF_00006:PF_00016:PF_00015:PF_00009:PF_00021:PF_00928:
Sp_1006516_contig_5849_17_1006516_contig_5849	Protoinoviridae	Protoinoviridae:Sf_2	unclassified	PF_00003	PC_00012	Aquatic_Groundwater;			Aquatic_Groundwater:	8001	NA	13	581.308	PF_00003:PF_00023:PF_00032:PF_00011:PF_00039:PF_00007:PF_00048:PF_00053:PF_00055:PF_00056:PF_00054:PF_00344:PF_01234:
Sp_1006516_contig_8968_5_1006516_contig_8968	Protoinoviridae	Protoinoviridae:Sf_30	unclassified	PF_00013	PC_00014	Aquatic_Groundwater;			Aquatic_Groundwater:	7007	NA	13	459	PF_00016:PF_00013:PF_00035:PF_00015:PF_00018:PF_00248:PF_00449:PF_00336:PF_03998:PF_02453:PF_02831:PF_04973:
Sp_1006519_contig_2281_4_1006519_contig_2281	Densinoviridae	Densinoviridae:Sf_25	unclassified	PF_00013	PC_00033	Aquatic_Groundwater;			Aquatic_Groundwater:	9766	Circular	15	414.4	PF_00013:PF_00181:PF_04162:PF_04162:
Sp_1006522_contig_4755_3_1006522_contig_4755	Amplinoviridae	Amplinoviridae:Sf_4	unclassified	PF_00003	PC_00051	Aquatic_Groundwater;			Aquatic_Groundwater:	6157	Circular	11	488.727	PF_00003:PF_00032:PF_00089:PF_00156:PF_00291:PF_00678:PF_01666:PF_03420:PF_03815:PF_04544:PF_04826:
Sp_1006522_contig_5535_3_1006522_contig_5535	Paulinoviridae	Paulinoviridae:Sf_16	unclassified	PF_00013	PC_00083	Aquatic_Groundwater;			Aquatic_Groundwater:	5468	Circular	10	342.9	PF_00013:PF_00024:PF_00088:PF_03461:PF_03892:PF_04044:PF_04296:PF_04735:
Sp_1006534_contig_10051_10_1006534_contig_10051	Vespertilinoviridae	Vespertilinoviridae:Sf_13	unclassified	PF_00003	PC_00486	Aquatic_Groundwater;			Aquatic_Groundwater:	6808	Full_Contig	10	651.6	PF_00003:PF_00002:PF_00273:PF_00807:PF_02137:PF_02462:PF_05136:
Sp_1006534_contig_14458_7_1006534_contig_14458	Vespertilinoviridae	Vespertilinoviridae:Sf_1	unclassified	PF_00013	PC_00013	Aquatic_Groundwater;			Aquatic_Groundwater:	5714	Circular	11	370.364	PF_00013:PF_00024:PF_00081:PF_00337:PF_00327:PF_00236:PF_00215:
Sp_1008439_contig_5351_9_1008439_contig_5351	Vespertilinoviridae	Vespertilinoviridae:Sf_23	unclassified	PF_00013	PC_00659	Loam;Soil;;Rifle Colorado United States;Soil;			Aquatic_Groundwater:Terrestrial_Soil (others):	6223	Circular	11	415.364	PF_00013:PF_00237:PF_00737:PF_00643:PF_00964:PF_01592:PF_01918:PF_01848:PF_03348:PF_04628:
Sp_1008442_contig_4175_8_1008442_contig_4175	Densinoviridae	Densinoviridae:Sf_14	unclassified	PF_00013	PC_00033	Loam;Soil;;Rifle Colorado United States;Soil;			Aquatic_Groundwater:Terrestrial_Soil (others):	7925	DR	10	706.5	PF_00013:PF_00971:PF_02567:PF_02569:PF_03482:PF_03729:PF_03936:
Sp_1008442_contig_7833_9_1008442_contig_7833	Densinoviridae	Densinoviridae:Sf_10	unclassified	PF_00013	PC_00033	Aquatic_Groundwater;			Aquatic_Groundwater:	6192	Circular	16	330	PF_00013:PF_00852:PF_00852:PF_00986:
Sp_1008445_contig_22281_8_1008445_contig_22281	Vespertilinoviridae	Vespertilinoviridae:Sf_23	unclassified	PF_00013	PC_00659	Aquatic_Groundwater;			Aquatic_Groundwater:	4189	Full_Contig	9	455	PF_00013:PF_00643:PF_00964:PF_01592:PF_01918:PF_02149:PF_02225:PF_02296:
Sp_1008457_contig_12459_4_1008457_contig_12459	Densinoviridae	Densinoviridae:Sf_8	unclassified	PF_00013	PC_00574	Aquatic_Groundwater;			Aquatic_Groundwater:	3915	NA	8	442.5	PF_00013:PF_00542:PF_00797:PF_00825:PF_00840:
Sp_1008457_contig_16384_6_1008457_contig_16384	Paulinoviridae	Paulinoviridae:Sf_16	unclassified	PF_00013	PC_00083	Aquatic_Groundwater;			Aquatic_Groundwater:	4747	Full_Contig	9	443	PF_00013:PF_00024:PF_00088:PF_03461:PF_03892:PF_04044:PF_04296:PF_04735:
Sp_1008460_contig_16747_1_1008460_contig_16747	Amplinoviridae	Amplinoviridae:Sf_14	unclassified	PF_00003	PC_00108	Aquatic_Groundwater;			Aquatic_Groundwater:	4880	Circular	11	396.273	PF_00003:PF_00032:PF_00089:PF_00242:PF_00279:PF_00296:PF_03573:PF_03690:PF_03822:PF_04190:
Sp_1008463_contig_163_65_1008463_contig_163	Densinoviridae	Densinoviridae:Sf_3	unclassified	PF_00013	PC_00033	Aquatic_Groundwater;			Aquatic_Groundwater:	14872	DR	26	557.538	PF_00013:PF_00373:PF_00480:PF_00480:PF_00509:PF_00591:PF_00768:PF_00933:PF_02311:PF_02541:PF_03254:PF_03499:PF_03811:PF_04205:PF_04318:PF_05097:
Sp_1008463_contig_18115_6_1008463_contig_18115	Amplinoviridae	Amplinoviridae:Sf_14	unclassified	PF_00003	PC_00108	Aquatic_Groundwater;			Aquatic_Groundwater:	4988	Circular	12	385.25	PF_00003:PF_00032:PF_00024:PF_00242:PF_00279:PF_00296:PF_03573:PF_03690:PF_03822:PF_04190:
Sp_1009581_contig_117_47_1009581_contig_117	Protoinoviridae	Protoinoviridae:Sf_5	unclassified	PF_00003	PC_00005	Terrestrial_Other;Engineered;Lab enrichment;Aerobic media;Defined media;Enviromental			Terrestrial_Other:	8864	NA	15	539.8	PF_00003:PF_00016:PF_00032:PF_00035:PF_00015:PF_00090:PF_00034:PF_04056:PF_04281:
Sp_1009581_contig_55_76_1009581_contig_55	Protoinoviridae	Protoinoviridae:Sf_19	unclassified	PF_00013	PC_00014	Terrestrial_Other;Engineered;Lab enrichment;Aerobic media;Defined media;Enviromental			Terrestrial_Other:	15373	DR	14	473.571	PF_00013:PF_00015:PF_00015:PF_00045:PF_00087:PF_00100:PF_00522:PF_00666:PF_03248:PF_03398:PF_04110:PF_04223:
Sp_1009587_contig_2_727_1009587_contig_2	Protoinoviridae	Protoinoviridae:Sf_1	unclassified	PF_00013	PC_00014	Terrestrial_Other;Engineered;Lab enrichment;Aerobic media;Defined media;Aerobic enrichment			Terrestrial_Other:	6628	NA	12	489.5	PF_00013:PF_00035:PF_00018:PF_00024:PF_00100:PF_00055:PF_00170:PF_00336:
Sp_1009593_contig_394_2_1009593_contig_394	Protoinoviridae	Protoinoviridae:Sf_2	unclassified	PF_00003	PC_00004	Terrestrial_Other;Engineered;Lab enrichment;Aerobic media;Defined media;Aerobic enrichment			Terrestrial_Other:	8165	NA	12	595.75	PF_00003:PF_00006:PF_00016:PF_00023:PF_00053:PF_00055:PF_00056:PF_00054:PF_00079:PF_00504:PF_00318:
Sp_1009605_contig_1203_2_1009605_contig_1203	Vespertilinoviridae	Vespertilinoviridae:Sf_1	unclassified	PF_00003	PC_00022	Terrestrial_Other;Engineered;Lab enrichment;Aerobic media;Defined media;Enviromental			Terrestrial_Other:	3678	Full_Contig	9	400.333	PF_00003:PF_00047:PF_00047:
Sp_1009605_contig_358_12_1009605_contig_358	Protoinoviridae	Protoinoviridae:Sf_5	unclassified	PF_00013	PC_00014	Terrestrial_Other;Engineered;Lab enrichment;Aerobic media;Defined media;Enviromental			Terrestrial_Other:	11779	Full_Contig	15	706.8	PF_00016:PF_00013:PF_00035:PF_00002:PF_00034:PF_00087:PF_00100:PF_00075:PF_00044:PF_00070:PF_00161:PF_00395:PF_00468:PF_01072:PF_01215:
Sp_1009605_contig_567_5_1009605_contig_567	Protoinoviridae	Protoinoviridae:Sf_2	unclassified	PF_00003	PC_00005	Terrestrial_Other;Engineered;Lab enrichment;Aerobic media;Defined media;Enviromental			Terrestrial_Other:	7136	NA	11	617.727	PF_00003:PF_00016:PF_00032:PF_00011:PF_00008:PF_00034:PF_00007:PF_00053:PF_01735:PF_03224:
Sp_1009605_contig_614_5_1009605_contig_614	Protoinoviridae	Protoinoviridae:Sf_5	unclassified	PF_00003	PC_00005	Terrestrial_Other;Engineered;Lab enrichment;Aerobic media;Defined media;Enviromental			Terrestrial_Other:	7317	Full_Contig	12	578.75	PF_00003:PF_00016:PF_00001:PF_00032:PF_00035:PF_00008:PF_00090:PF_00034:PF_00044:PF_00124:PF_00524:PF_00827:
Sp_1009608_contig_166_25_1009608_contig_166	Protoinoviridae	Protoinoviridae:Sf_2	unclassified	PF_00003	PC_00005	Terrestrial_Other;Engineered;Lab enrichment;Aerobic media;Defined media;Enviromental			Terrestrial_Other:	7754	NA	11	670.091	PF_00003:PF_00016:PF_00032:PF_00011:PF_00008:PF_00034:PF_00007:PF_00053:PF_01090:PF_01735:PF_04432:
Sp_1009608_contig_45_81_1009608_contig_45	Protoinoviridae	Protoinoviridae:Sf_2	unclassified	PF_00003	PC_00005	Terrestrial_Other;Engineered;Lab enrichment;Aerobic media;Defined media;Enviromental			Terrestrial_Other:	7431	NA	15	471.6	PF_00003:PF_00016:PF_00032:PF_00008:PF_00034:PF_00007:PF_00048:PF_00053:PF_00230:PF_00585:PF_00765:PF_01061:PF_01735:PF_03224:
Sp_1009611_contig_1_87_1009611_contig_1	Vespertilinoviridae	Vespertilinoviridae:Sf_40	unclassified	PF_00013	PC_00013	Terrestrial_Other;Engineered;Lab enrichment;Aerobic media;Defined media;Enviromental			Terrestrial_Other:	12211	DR	16	552.188	PF_00013:PF_00011:PF_00024:PF_00088:PF_00047:PF_00036:PF_00181:PF_01168:PF_01212:PF_03981:
Sp_1009617_contig_572_4_1009617_contig_572	Protoinoviridae	Protoinoviridae:Sf_2	unclassified	PF_00003	PC_00012	Terrestrial_Other;Engineered;Lab enrichment;Aerobic media;Defined media;Enviromental			Terrestrial_Other:	6881	Full_Contig	9	733.667	PF_00003:PF_00032:PF_00011:PF_00008:PF_00039:PF_00034:PF_00007:PF_00053:
Sp_1009620_contig_327_10_1009620_contig_327	Protoinoviridae	Protoinoviridae:Sf_2	unclassified	PF_00003	PC_00005	Terrestrial_Other;Engineered;Lab enrichment;Aerobic media;Defined media;Enviromental			Terrestrial_Other:	7289	NA	9	775.667	PF_00003:PF_00016:PF_00032:PF_00011:PF_00008:PF_00034:PF_00007:PF_00053:PF_04432:
Sp_1010297_contig_605_10_1010297_contig_605	Protoinoviridae	Protoinoviridae:Sf_5	unclassified	PF_00003	PC_00005	Terrestrial_Other;Engineered;Lab enrichment;Aerobic media;Defined media;Enviromental			Terrestrial_Other:	6708	NA	10	562.8	PF_00003:PF_00016:PF_00032:PF_00015:PF_00034:PF_00225:PF_04056:PF_04281:
Sp_1013401_contig_67_87_1013401_contig_67	Vespertilinoviridae	Vespertilinoviridae:Sf_13	unclassified	PF_00003	PC_00486	Terrestrial_Other;Engineered;Solid waste;Unclassified;Composting;Feedstock adapted compost			Terrestrial_Other:	9160	DR	14	574.286	PF_00003:PF_00001:PF_00011:PF_00002:PF_00807:PF_03278:
Sp_1013407_contig_915_4_1013407_contig_915	Densinoviridae	Densinoviridae:Sf_1	unclassified	PF_00013	PC_00033	Terrestrial_Other;Engineered;Solid waste;Unclassified;Composting;Feedstock adapted compost			Terrestrial_Other:	10351	Circular	19	422.053	PF_00013:PF_00147:PF_00147:PF_00301:PF_00224:PF_00252:PF_00250:PF_00261:PF_00239:PF_00288:PF_00462:PF_00817:PF_00984:
Sp_1015567_contig_182_57_1015567_contig_182	Amplinoviridae	Amplinoviridae:Sf_11	unclassified	PF_00003	PC_00051	Aquatic_Marine;Environmental;Aquatic;Wetlands;Marine;Wetland			Aquatic_Marine:	6255	DR	10	548.4	PF_00003:PF_00032:PF_00062:PF_00069:PF_00156:PF_00291:PF_01094:PF_01518:PF_02597:
Sp_1015567_contig_2210_74_1015567_contig_2210	Protoinoviridae	Protoinoviridae:Sf_26	unclassified	PF_00003	PC_00012	Aquatic_Marine;Environmental;Aquatic;Wetlands;Marine;Wetland			Aquatic_Marine:	14956	DR	18	753.833	PF_00003:PF_00006:PF_00001:PF_00002:PF_01543:PF_01543:PF_02231:PF_02581:PF_02939:PF_03003:
Sp_1015567_contig_25838_1_1015567_contig_25838	Vespertilinoviridae	Vespertilinoviridae:Sf_17	unclassified	PF_00003	PC_00022	Aquatic_Marine;Environmental;Aquatic;Wetlands;Marine;Wetland			Aquatic_Marine:	4627	NA	10	414.9	PF_00003:PF_00488:PF_04759:
Sp_1016482_contig_7191_9_1016482_contig_7191	Vespertilinoviridae	Vespertilinoviridae:Sf_1	unclassified	PF_00013	PC_00013	Host-associated_Insect;Host-associated;Arthropoda;Gut;Digestive system;Cubitermes and Nasutitermes termite gut			Host-associated_Insect:	7834	Full_Contig	12	585.75	PF_00013:PF_00001:PF_00070:PF_00337:PF_01053:PF_01680:PF_02353:
Sp_1016485_contig_1669_19_1016485_contig_1669	Protoinoviridae	Protoinoviridae:Sf_9	unclassified	PF_00003	PC_00031	Host-associated_Insect;Host-associated;Arthropoda;Gut;Digestive system;Cubitermes and Nasutitermes termite gut			Host-associated_Insect:	6883	NA	12	499.5	PF_00003:PF_00032:PF_00035:PF_00015:PF_00008:PF_00039:PF_00090:PF_00070:PF_00248:PF_00463:
Sp_1016485_contig_18486_12_1016485_contig_18486	Amplinoviridae	Amplinoviridae:Sf_4	unclassified	PF_00003	PC_00051	Host-associated_Insect;Host-associated;Arthropoda;Gut;Digestive system;Cubitermes and Nasutitermes termite gut			Host-associated_Insect:	5180	Full_Contig	10	491.4	PF_00003:PF_00032:PF_00062:PF_00156:PF_01155:PF_01302:PF_02942:PF_02107:
Sp_1016485_contig_20366_4_1016485_contig_20366	Vespertilinoviridae	Vespertilinoviridae:Sf_16	unclassified	PF_00013	PC_00013	Host-associated_Insect;Host-associated;Arthropoda;Gut;Digestive system;Cubitermes and Nasutitermes termite gut			Host-associated_Insect:	4755	Full_Contig	11	374.455	PF_00013:PF_00337:PF_00344:PF_00295:PF_00866:PF_01316:PF_01409:PF_01597:PF_01789:
Sp_1016485_contig_22182_1_1016485_contig_22182	Protoinoviridae	Protoinoviridae:Sf_1	unclassified	PF_00003	PC_00038	Host-associated_Insect;Host-associated;Arthropoda;Gut;Digestive system;Cubitermes and Nasutitermes termite gut			Host-associated_Insect:	5344	Full_Contig	8	634.125	PF_00003:PF_00001:PF_00032:PF_00008:PF_00090:PF_00062:PF_00289:
Sp_1016485_contig_2307_1_1016485_contig_2307	Protoinoviridae	Protoinoviridae:Sf_4	unclassified	PF_00003	PC_00031	Host-associated_Insect;Host-associated;Arthropoda;Gut;Digestive system;Cubitermes and Nasutitermes termite gut			Host-associated_Insect:	4949	NA	9	519	PF_00003:PF_00032:PF_00039:PF_00024:PF_00062:PF_00299:PF_00558:PF_03000:
Sp_1016485_contig_25125_6_1016485_contig_25125	Protoinoviridae	Protoinoviridae:Sf_1	unclassified	PF_00003	PC_00038	Host-associated_Insect;Host-associated;Arthropoda;Gut;Digestive system;Cubitermes and Nasutitermes termite gut			Host-associated_Insect:	4957	Full_Contig	7	656.571	PF_00003:PF_00032:PF_00008:PF_00090:PF_00062:PF_00071:PF_00289:
Sp_1016485_contig_4959_15_1016485_contig_4959	Vespertilinoviridae	Vespertilinoviridae:Sf_1	unclassified	PF_00013	PC_00013	Host-associated_Insect;Host-associated;Arthropoda;Gut;Digestive system;Cubitermes and Nasutitermes termite gut			Host-associated_Insect:	8922	DR	15	428.2	PF_00013:PF_00081:PF_00337:PF_00139:PF_00327:PF_00236:PF_00344:PF_00215:PF_00866:
Sp_1016485_contig_540_15_1016485_contig_540	Protoinoviridae	Protoinoviridae:Sf_1	unclassified	PF_00003	PC_00012	Host-associated_Insect;Host-associated;Arthropoda;Gut;Digestive system;Cubitermes and Nasutitermes termite gut			Host-associated_Insect:	12046	NA	16	637.125	PF_00003:PF_00006:PF_00011:PF_00039:PF_00002:PF_00024:PF_00025:PF_00194:PF_00070:PF_00176:PF_00316:PF_00463:PF_01915:PF_04633:
Sp_1016485_contig_7346_5_1016485_contig_7346	Vespertilinoviridae	Vespertilinoviridae:Sf_1	unclassified	PF_00013	PC_00013	Host-associated_Insect;Host-associated;Arthropoda;Gut;Digestive system;Cubitermes and Nasutitermes termite gut			Host-associated_Insect:	8345	Circular	12	450.5	PF_00013:PF_00081:PF_00123:PF_00139:PF_00327:PF_03562:
Sp_1016488_contig_14800_13_1016488_contig_14800	Amplinoviridae	Amplinoviridae:Sf_2	unclassified	PF_00003	PC_00108	Host-associated_Insect;Host-associated;Arthropoda;Gut;Digestive system;Cubitermes and Nasutitermes termite gut			Host-associated_Insect:	4215	NA	9	445.333	PF_00003:PF_00032:PF_00062:PF_00330:PF_00457:PF_00613:PF_00603:PF_01137:PF_04214:
Sp_1016488_contig_2850_5_1016488_contig_2850	Vespertilinoviridae	Vespertilinoviridae:Sf_1	unclassified	PF_00003	PC_00022	Host-associated_Insect;Host-associated;Arthropoda;Gut;Digestive system;Cubitermes and Nasutitermes termite gut			Host-associated_Insect:	7796	DR	11	547.909	PF_00003:PF_00011:PF_00015:PF_00088:PF_00047:PF_00047:PF_00151:PF_01879:
Sp_1016488_contig_3040_9_1016488_contig_3040	Amplinoviridae	Amplinoviridae:Sf_4	unclassified	PF_00003	PC_00051	Host-associated_Insect;Host-associated;Arthropoda;Gut;Digestive system;Cubitermes and Nasutitermes termite gut			Host-associated_Insect:	5454	NA	9	585.667	PF_00003:PF_00032:PF_00062:PF_00156:PF_00139:PF_01302:PF_02942:PF_03914:PF_04214:
Sp_1016488_contig_31456_6_1016488_contig_31456	Amplinoviridae	Amplinoviridae:Sf_4	unclassified	PF_00003	PC_00022	Host-associated_Insect;Host-associated;Arthropoda;Gut;Digestive system;Cubitermes and Nasutitermes termite gut			Host-associated_Insect:	4760	Full_Contig	8	489	PF_00003:PF_00047:PF_00062:PF_02107:PF_03914:
Sp_1016488_contig_38708_2_1016488_contig_38708	Vespertilinoviridae	Vespertilinoviridae:Sf_17	unclassified	PF_00003	PC_00022	Host-associated_Insect;Host-associated;Arthropoda;Gut;Digestive system;Cubitermes and Nasutitermes termite gut			Host-associated_Insect:	4205	Full_Contig	8	470.625	PF_00003:PF_00023:PF_00088:
Sp_1016488_contig_8341_8_1016488_contig_8341	Paulinoviridae	Paulinoviridae:Sf_18	unclassified	PF_00013	PC_00146	Host-associated_Insect;Host-associated;Arthropoda;Gut;Digestive system;Cubitermes and Nasutitermes termite gut			Host-associated_Insect:	4704	NA	8	520.5	PF_00013:PF_00088:PF_00089:PF_02587:
Sp_1016497_contig_175_15_1016497_contig_175	Vespertilinoviridae	Vespertilinoviridae:Sf_1	unclassified	PF_00013	PC_00013	Host-associated_Insect;Host-associated;Arthropoda;Gut;Digestive system;Cubitermes and Nasutitermes termite gut			Host-associated_Insect:	5958	NA	9	553	PF_00013:PF_00001:PF_00088:PF_00236:PF_00352:
Sp_1016500_contig_10443_4_1016500_contig_10443	Amplinoviridae	Amplinoviridae:Sf_5	unclassified	PF_00003	PC_00108	Host-associated_Insect;Host-associated;Arthropoda;Gut;Digestive system;Cubitermes and Nasutitermes termite gut			Host-associated_Insect:	4404	NA	7	587.571	PF_00003:PF_00181:PF_00199:PF_00540:PF_00620:PF_01401:PF_02029:
Sp_1016500_contig_10662_10_1016500_contig_10662	Amplinoviridae	Amplinoviridae:Sf_5	unclassified	PF_00003	PC_00108	Host-associated_Insect;Host-associated;Arthropoda;Gut;Digestive system;Cubitermes and Nasutitermes termite gut			Host-associated_Insect:	7915	DR	13	513.923	PF_00003:PF_00199:PF_00415:PF_00540:PF_00620:PF_01401:PF_01163:PF_02339:PF_01812:PF_04130:PF_04996:
Sp_1016500_contig_11533_7_1016500_contig_11533	Amplinoviridae	Amplinoviridae:Sf_8	unclassified	PF_00003	PC_01073	Host-associated_Insect;Host-associated;Arthropoda;Gut;Digestive system;Cubitermes and Nasutitermes termite gut			Host-associated_Insect:	4833	NA	11	434.727	PF_00003:PF_00903:PF_01374:PF_04079:PF_04644:PF_04787:PF_04977:
Sp_1016500_contig_11613_13_1016500_contig_11613	Amplinoviridae	Amplinoviridae:Sf_5	unclassified	PF_00003	PC_00108	Host-associated_Insect;Host-associated;Arthropoda;Gut;Digestive system;Cubitermes and Nasutitermes termite gut			Host-associated_Insect:	5360	NA	13	377.538	PF_00003:PF_00199:PF_00415:PF_00540:PF_00620:PF_01401:PF_02029:PF_04996:PF_05018:
Sp_1016500_contig_11751_5_1016500_contig_11751	Amplinoviridae	Amplinoviridae:Sf_5	unclassified	PF_00003	PC_00108	Host-associated_Insect;Host-associated;Arthropoda;Gut;Digestive system;Cubitermes and Nasutitermes termite gut			Host-associated_Insect:	5970	Full_Contig	9	634.333	PF_00003:PF_00199:PF_00415:PF_00540:PF_00620:PF_01401:PF_02339:PF_04130:
Sp_1016500_contig_17_39_1016500_contig_17	Amplinoviridae	Amplinoviridae:Sf_5	unclassified	PF_00003	PC_00108	Host-associated_Insect;Host-associated;Arthropoda;Gut;Digestive system;Cubitermes and Nasutitermes termite gut			Host-associated_Insect:	11522	DR	16	573.562	PF_00003:PF_00037:PF_00181:PF_00199:PF_00415:PF_00540:PF_00620:PF_01163:PF_01367:PF_02339:PF_01812:PF_01984:PF_04594:
Sp_1016500_contig_19858_3_1016500_contig_19858	Amplinoviridae	Amplinoviridae:Sf_5	unclassified	PF_00003	PC_00108	Host-associated_Insect;Host-associated;Arthropoda;Gut;Digestive system;Cubitermes and Nasutitermes termite gut			Host-associated_Insect:	4222	Full_Contig	10	379.2	PF_00003:PF_00199:PF_01629:PF_01706:PF_01727:PF_01914:PF_02029:PF_04808:
Sp_1016500_contig_26034_5_1016500_contig_26034	Vespertilinoviridae	Vespertilinoviridae:Sf_16	unclassified	PF_00013	PC_00013	Host-associated_Insect;Host-associated;Arthropoda;Gut;Digestive system;Cubitermes and Nasutitermes termite gut			Host-associated_Insect:	3847	Full_Contig	8	441.75	PF_00013:PF_00344:PF_00295:PF_01316:PF_01409:PF_01597:PF_01789:
Sp_1016500_contig_279_47_1016500_contig_279	Amplinoviridae	Amplinoviridae:Sf_5	unclassified	PF_00003	PC_00108	Host-associated_Insect;Host-associated;Arthropoda;Gut;Digestive system;Cubitermes and Nasutitermes termite gut			Host-associated_Insect:	9771	NA	17	506.118	PF_00003:PF_00088:PF_00037:PF_00181:PF_00199:PF_01605:PF_01629:PF_01706:PF_01727:PF_01914:PF_02194:PF_02770:PF_02818:PF_04142:
Sp_1016500_contig_4599_15_1016500_contig_4599	Amplinoviridae	Amplinoviridae:Sf_8	unclassified	PF_00003	PC_01073	Host-associated_Insect;Host-associated;Arthropoda;Gut;Digestive system;Cubitermes and Nasutitermes termite gut			Host-associated_Insect:	10105	NA	21	475.429	PF_00003:PF_00415:PF_00415:PF_00903:PF_01374:PF_01421:PF_01750:PF_04079:PF_04644:PF_04787:PF_04977:
Sp_1016500_contig_5109_10_1016500_contig_5109	Amplinoviridae	Amplinoviridae:Sf_5	unclassified	PF_00003	PC_00108	Host-associated_Insect;Host-associated;Arthropoda;Gut;Digestive system;Cubitermes and Nasutitermes termite gut			Host-associated_Insect:	10103	NA	18	516.333	PF_00003:PF_00088:PF_00037:PF_00181:PF_00199:PF_01629:PF_01706:PF_01727:PF_01914:PF_02194:PF_02770:PF_02818:PF_04142:PF_04332:PF_04424:PF_05130:
Sp_1016500_contig_5751_10_1016500_contig_5751	Amplinoviridae	Amplinoviridae:Sf_5	unclassified	PF_00003	PC_00108	Host-associated_Insect;Host-associated;Arthropoda;Gut;Digestive system;Cubitermes and Nasutitermes termite gut			Host-associated_Insect:	9323	NA	16	507	PF_00003:PF_00037:PF_00199:PF_00415:PF_00540:PF_00620:PF_01367:PF_01812:PF_01984:PF_03304:PF_05018:
Sp_1016500_contig_7049_23_1016500_contig_7049	Vespertilinoviridae	Vespertilinoviridae:Sf_33	unclassified	PF_00013	PC_00091	Host-associated_Insect;Host-associated;Arthropoda;Gut;Digestive system;Cubitermes and Nasutitermes termite gut			Host-associated_Insect:	10255	Full_Contig	24	356.25	PF_00013:PF_00123:PF_00123:PF_00337:PF_00203:PF_00273:PF_00866:PF_00866:PF_01556:PF_01409:
Sp_1016500_contig_7496_10_1016500_contig_7496	Amplinoviridae	Amplinoviridae:Sf_5	unclassified	PF_00003	PC_00108	Host-associated_Insect;Host-associated;Arthropoda;Gut;Digestive system;Cubitermes and Nasutitermes termite gut			Host-associated_Insect:	6756	NA	13	475.154	PF_00003:PF_00199:PF_00415:PF_00540:PF_01401:PF_01163:PF_02029:PF_02242:
Sp_1016500_contig_8410_11_1016500_contig_8410	Amplinoviridae	Amplinoviridae:Sf_5	unclassified	PF_00003	PC_00108	Host-associated_Insect;Host-associated;Arthropoda;Gut;Digestive system;Cubitermes and Nasutitermes termite gut			Host-associated_Insect:	6981	NA	12	525.5	PF_00003:PF_00037:PF_00181:PF_00199:PF_01629:PF_01706:PF_01727:PF_01914:PF_04808:PF_05130:
Sp_1016500_contig_9300_3_1016500_contig_9300	Amplinoviridae	Amplinoviridae:Sf_5	unclassified	PF_00003	PC_00108	Host-associated_Insect;Host-associated;Arthropoda;Gut;Digestive system;Cubitermes and Nasutitermes termite gut			Host-associated_Insect:	5959	NA	9	617.333	PF_00003:PF_00199:PF_00415:PF_00540:PF_00620:PF_01401:PF_01727:PF_03953:
Sp_1016660_contig_1978_8_1016660_contig_1978	Vespertilinoviridae	Vespertilinoviridae:Sf_73	unclassified	PF_00013	PC_00091	Terrestrial_Soil (others);Environmental;Terrestrial;Unclassified;Soil;Arctic peat soil			Terrestrial_Soil (others):	4880	NA	7	670.714	PF_00013:PF_03610:
Sp_1016663_contig_3937_14_1016663_contig_3937	Paulinoviridae	Paulinoviridae:Sf_9	unclassified	PF_00013	PC_00146	Terrestrial_Soil (others);Environmental;Terrestrial;Unclassified;Soil;Arctic peat soil			Terrestrial_Soil (others):	8564	DR	19	388.895	PF_00013:PF_00089:PF_01681:PF_03778:PF_04941:
Sp_1016666_contig_158_22_1016666_contig_158	Vespertilinoviridae	Vespertilinoviridae:Sf_20	unclassified	PF_00003	PC_00022	Terrestrial_Soil (others);Environmental;Terrestrial;Unclassified;Soil;Arctic peat soil			Terrestrial_Soil (others):	8059	NA	11	550.091	PF_00003:PF_00165:PF_01468:PF_01468:PF_01380:PF_01262:
Sp_1016666_contig_4205_10_1016666_contig_4205	Paulinoviridae	Paulinoviridae:Sf_9	unclassified	PF_00013	PC_00083	Terrestrial_Soil (others);Environmental;Terrestrial;Unclassified;Soil;Arctic peat soil			Terrestrial_Soil (others):	8128	Circular	17	406.412	PF_00013:PF_00089:PF_00332:PF_01681:PF_03778:PF_04367:PF_04367:
Sp_1016666_contig_5610_1_1016666_contig_5610	Paulinoviridae	Paulinoviridae:Sf_2	unclassified	PF_00013	PC_00083	Terrestrial_Soil (others);Environmental;Terrestrial;Unclassified;Soil;Arctic peat soil			Terrestrial_Soil (others):	6699	Circular	13	435.923	PF_00013:PF_00001:PF_00151:
Sp_1016666_contig_5974_11_1016666_contig_5974	Protoinoviridae	Protoinoviridae:Sf_2	unclassified	PF_00003	PC_00004	Terrestrial_Soil (others);Environmental;Terrestrial;Unclassified;Soil;Arctic peat soil			Terrestrial_Soil (others):	4564	NA	7	556.286	PF_00003:PF_00006:PF_00016:PF_00023:PF_00194:
Sp_1016666_contig_6197_11_1016666_contig_6197	Paulinoviridae	Paulinoviridae:Sf_9	unclassified	PF_00013	PC_00083	Terrestrial_Soil (others);Environmental;Terrestrial;Unclassified;Soil;Arctic peat soil			Terrestrial_Soil (others):	6045	Full_Contig	11	529.364	PF_00013:PF_00332:PF_00280:PF_01681:PF_04518:
Sp_1016707_contig_6129_3_1016707_contig_6129	Protoinoviridae	Protoinoviridae:Sf_15	unclassified	PF_00003	PC_00004	Aquatic_Marine;Environmental;Aquatic;Neritic zone;Marine;Pelagic marine			Aquatic_Marine:	6840	Full_Contig	11	575.727	PF_00003:PF_00006:PF_00016:PF_00011:PF_00015:PF_00045:PF_00053:PF_00121:PF_00771:PF_02211:PF_04764:
Sp_1017253_contig_1971_5_1017253_contig_1971	Vespertilinoviridae	Vespertilinoviridae:Sf_35	unclassified	PF_00013	PC_00685	Aquatic_Freshwater (non-Groundwater);Environmental;Aquatic;Lentic;Freshwater;Freshwater			Aquatic_Freshwater (non-Groundwater):	3533	Full_Contig	9	348.667	PF_00013:PF_00203:PF_00546:PF_00756:PF_03206:
Sp_1017322_contig_1274_12_1017322_contig_1274	Paulinoviridae	Paulinoviridae:Sf_1	unclassified	PF_00013	PC_00146	Aquatic_Freshwater (non-Groundwater);Environmental;Aquatic;Lentic;Freshwater;Freshwater			Aquatic_Freshwater (non-Groundwater):	6451	Circular	13	436.385	PF_00013:PF_00089:PF_00168:PF_00332:PF_01451:PF_02549:PF_01902:PF_02578:
Sp_1017346_contig_1326_2_1017346_contig_1326	Photinoviridae	Photinoviridae:Sf_3	unclassified	PF_00013	PC_00303	Aquatic_Freshwater (non-Groundwater);Environmental;Aquatic;Lentic;Freshwater;Freshwater			Aquatic_Freshwater (non-Groundwater):	6774	Full_Contig	10	563.7	PF_00013:PF_01661:PF_01749:PF_01763:PF_02215:PF_02237:PF_02435:PF_02502:PF_02566:PF_03635:
Sp_1017349_contig_992_11_1017349_contig_992	Photinoviridae	Photinoviridae:Sf_3	unclassified	PF_00013	PC_00303	Aquatic_Freshwater (non-Groundwater);Environmental;Aquatic;Lentic;Freshwater;Freshwater			Aquatic_Freshwater (non-Groundwater):	6786	Full_Contig	10	561.6	PF_00013:PF_01661:PF_01749:PF_01763:PF_02215:PF_02237:PF_02435:PF_02502:PF_02566:PF_04451:
Sp_1017388_contig_1763_5_1017388_contig_1763	Vespertilinoviridae	Vespertilinoviridae:Sf_35	unclassified	PF_00013	PC_00685	Aquatic_Freshwater (non-Groundwater);Environmental;Aquatic;Lentic;Freshwater;Freshwater			Aquatic_Freshwater (non-Groundwater):	4594	Full_Contig	9	470.667	PF_00013:PF_00203:PF_00546:PF_00546:PF_03206:
Sp_1017763_contig_626_7_1017763_contig_626	Densinoviridae	Densinoviridae:Sf_5	unclassified	PF_00013	PC_00033	Aquatic_Thermal Spring;Environmental;Aquatic;Hot (42-90C);Thermal springs;Hot spring sediment			Aquatic_Thermal Spring:	4155	NA	10	407.4	PF_00013:PF_00373:PF_00644:PF_00877:PF_02251:PF_02490:PF_02574:PF_04491:
Sp_1017772_contig_1295_35_1017772_contig_1295	Densinoviridae	Densinoviridae:Sf_5	unclassified	PF_00013	PC_00033	Aquatic_Other;Environmental;Aquatic;Alkaline;Non-marine Saline and Alkaline;Sulfidic aquatic			Aquatic_Other:	4977	DR	10	326.1	PF_00013:PF_00373:PF_00644:PF_00575:PF_00575:PF_01391:
Sp_1017775_contig_1080_8_1017775_contig_1080	Amplinoviridae	Amplinoviridae:Sf_6	unclassified	PF_00003	PC_00051	Aquatic_Thermal Spring;Environmental;Aquatic;Hypersaline;Non-marine Saline and Alkaline;Hot spring			Aquatic_Thermal Spring:	4666	Full_Contig	8	559.5	PF_00003:PF_00032:PF_00156:PF_00890:PF_01171:PF_01419:PF_02071:
Sp_1017775_contig_517_11_1017775_contig_517	Amplinoviridae	Amplinoviridae:Sf_6	unclassified	PF_00003	PC_00738	Aquatic_Thermal Spring;Environmental;Aquatic;Hypersaline;Non-marine Saline and Alkaline;Hot spring			Aquatic_Thermal Spring:	5113	NA	9	572.333	PF_00003:PF_00032:PF_00062:PF_00721:PF_01008:PF_01021:PF_01040:PF_01120:
Sp_1017775_contig_812_5_1017775_contig_812	Amplinoviridae	Amplinoviridae:Sf_15	unclassified	PF_00003	PC_00051	Aquatic_Thermal Spring;Environmental;Aquatic;Hypersaline;Non-marine Saline and Alkaline;Hot spring			Aquatic_Thermal Spring:	5622	Circular	10	440.1	PF_00003:PF_00032:PF_00156:PF_01419:PF_02727:PF_03095:PF_04458:PF_05123:
Sp_1017775_contig_946_1_1017775_contig_946	Amplinoviridae	Amplinoviridae:Sf_6	unclassified	PF_00003	PC_00051	Aquatic_Thermal Spring;Environmental;Aquatic;Hypersaline;Non-marine Saline and Alkaline;Hot spring			Aquatic_Thermal Spring:	4964	Full_Contig	9	526.333	PF_00003:PF_00032:PF_00156:PF_00890:PF_01171:PF_01419:PF_02071:PF_03670:
Sp_1017781_contig_8_180_1017781_contig_8	Protoinoviridae	Protoinoviridae:Sf_4	unclassified	PF_00003	PC_00017	Aquatic_Thermal Spring;Environmental;Aquatic;Hot (42-90C);Thermal springs;Hypersaline mat			Aquatic_Thermal Spring:	5859	NA	8	562.125	PF_00003:PF_00006:PF_00035:PF_00028:PF_00234:
Sp_1019791_contig_255_61_1019791_contig_255	Vespertilinoviridae	Vespertilinoviridae:Sf_1	unclassified	PF_00013	PC_00091	Terrestrial_Other;Engineered;Bioreactor;;Unclassified;Bioreactor			Terrestrial_Other:	7249	NA	10	622.2	PF_00013:PF_00123:PF_00107:PF_00434:PF_00482:PF_00309:PF_00441:PF_00440:PF_00927:
Sp_1019791_contig_26_365_1019791_contig_26	Vespertilinoviridae	Vespertilinoviridae:Sf_1	unclassified	PF_00003	PC_00022	Terrestrial_Other;Engineered;Bioreactor;;Unclassified;Bioreactor			Terrestrial_Other:	6372	NA	10	495.6	PF_00003:PF_00011:PF_00088:PF_00055:PF_00070:PF_00327:PF_00199:PF_02881:PF_04660:
Sp_1019845_contig_17054_8_1019845_contig_17054	Densinoviridae	Densinoviridae:Sf_1	unclassified	PF_00013	PC_00033	Aquatic_Other;Environmental;Aquatic;Oil seeps;Marine;Marine			Aquatic_Other:	3169	NA	9	313.333	PF_00013:
Sp_1019845_contig_3833_17_1019845_contig_3833	Densinoviridae	Densinoviridae:Sf_7	unclassified	PF_00013	PC_00033	Aquatic_Other;Environmental;Aquatic;Oil seeps;Marine;Marine			Aquatic_Other:	10492	NA	16	602.812	PF_00013:PF_00373:PF_00321:PF_00865:PF_01004:PF_01045:PF_00987:PF_01116:PF_01149:PF_02285:PF_03317:PF_05122:
Sp_1019848_contig_14614_8_1019848_contig_14614	Vespertilinoviridae	Vespertilinoviridae:Sf_30	unclassified	PF_00013	PC_00013	Aquatic_Other;Environmental;Aquatic;Oil seeps;Marine;Marine			Aquatic_Other:	5276	Full_Contig	9	483.667	PF_00013:PF_00024:PF_00088:PF_00337:PF_00609:PF_00965:PF_03989:
Sp_1019848_contig_16045_3_1019848_contig_16045	Vespertilinoviridae	Vespertilinoviridae:Sf_30	unclassified	PF_00003	PC_00022	Aquatic_Other;Environmental;Aquatic;Oil seeps;Marine;Marine			Aquatic_Other:	5874	Circular	10	456.6	PF_00003:PF_00001:PF_00088:PF_00047:PF_00488:PF_00609:PF_00965:PF_03989:
Sp_1019848_contig_19309_6_1019848_contig_19309	Vespertilinoviridae	Vespertilinoviridae:Sf_1	unclassified	PF_00013	PC_00083	Aquatic_Other;Environmental;Aquatic;Oil seeps;Marine;Marine			Aquatic_Other:	5176	Circular	9	383.667	PF_00013:PF_00024:PF_00123:PF_00552:
Sp_1019848_contig_3471_21_1019848_contig_3471	Densinoviridae	Densinoviridae:Sf_1	unclassified	PF_00013	PC_00033	Aquatic_Other;Environmental;Aquatic;Oil seeps;Marine;Marine			Aquatic_Other:	12394	Full_Contig	23	405	PF_00013:PF_00071:PF_00147:PF_00147:PF_00301:PF_00224:PF_00252:PF_00239:PF_00288:PF_00462:PF_00379:PF_00422:PF_00469:PF_00630:PF_00817:PF_01347:
Sp_1020048_contig_1631_8_1020048_contig_1631	Protoinoviridae	Protoinoviridae:Sf_6	unclassified	PF_00003	PC_00017	Aquatic_Marine;Environmental;Aquatic;Oceanic;Marine;Deep ocean			Aquatic_Marine:	4906	Circular	8	549.75	PF_00003:PF_00006:PF_00016:PF_00015:PF_00065:PF_00028:PF_00116:
Sp_1020048_contig_273_5_1020048_contig_273	Protoinoviridae	Protoinoviridae:Sf_2	unclassified	PF_00003	PC_00012	Aquatic_Marine;Environmental;Aquatic;Oceanic;Marine;Deep ocean			Aquatic_Marine:	13944	DR	19	574.737	PF_00003:PF_00032:PF_00011:PF_00008:PF_00039:PF_00034:PF_00007:PF_00048:PF_00053:PF_00230:PF_00585:PF_00765:PF_01257:PF_01590:PF_01819:
Sp_1020059_contig_915_9_1020059_contig_915	Densinoviridae	Densinoviridae:Sf_4	unclassified	PF_00013	PC_00033	Aquatic_Marine;Environmental;Aquatic;Oceanic;Marine;Marine			Aquatic_Marine:	5102	NA	12	388.25	PF_00013:PF_00011:PF_00480:PF_00551:PF_00810:PF_00784:PF_00859:PF_01054:PF_01323:PF_01520:PF_01532:
Sp_1020089_contig_75_14_1020089_contig_75	Protoinoviridae	Protoinoviridae:Sf_3	unclassified	PF_00003	PC_00003	Aquatic_Marine;Environmental;Aquatic;Oceanic;Marine;Deep ocean			Aquatic_Marine:	9663	NA	15	551.8	PF_00003:PF_00006:PF_00016:PF_00035:PF_00018:PF_00024:PF_00024:PF_00009:PF_00021:PF_00071:PF_00071:PF_00070:PF_00492:PF_01023:PF_01195:
Sp_1020095_contig_127_14_1020095_contig_127	Protoinoviridae	Protoinoviridae:Sf_2	unclassified	PF_00003	PC_00012	Aquatic_Marine;Environmental;Aquatic;Oceanic;Marine;Marine			Aquatic_Marine:	8632	NA	14	568.929	PF_00003:PF_00032:PF_00011:PF_00008:PF_00039:PF_00034:PF_00007:PF_00048:PF_00053:PF_00230:PF_00585:PF_00765:PF_01257:
Sp_1020099_contig_489_9_1020099_contig_489	Protoinoviridae	Protoinoviridae:Sf_15	unclassified	PF_00003	PC_00004	Aquatic_Marine;Environmental;Aquatic;Oceanic;Marine;Marine			Aquatic_Marine:	5693	Full_Contig	9	576.667	PF_00003:PF_00006:PF_00016:PF_00023:PF_00035:PF_00015:PF_00018:PF_00093:PF_01446:
Sp_1020101_contig_73_22_1020101_contig_73	Protoinoviridae	Protoinoviridae:Sf_31	unclassified	PF_00003	PC_00012	Aquatic_Marine;Environmental;Aquatic;Oceanic;Marine;Marine			Aquatic_Marine:	8135	DR	12	600.25	PF_00003:PF_00032:PF_00011:PF_00034:PF_00007:PF_00036:PF_01060:PF_00923:PF_02982:
Sp_1020111_contig_85_52_1020111_contig_85	Protoinoviridae	Protoinoviridae:Sf_5	unclassified	PF_00013	PC_00014	Aquatic_Marine;Environmental;Aquatic;Oceanic;Marine;Marine			Aquatic_Marine:	8170	DR	12	611.75	PF_00013:PF_00035:PF_00034:PF_00100:PF_00075:PF_00246:PF_00225:PF_00522:PF_00614:PF_00506:PF_01905:
Sp_1020115_contig_875_2_1020115_contig_875	Protoinoviridae	Protoinoviridae:Sf_1	unclassified	PF_00003	PC_00031	Aquatic_Marine;Environmental;Aquatic;Oceanic;Marine;Marine			Aquatic_Marine:	6497	Circular	9	527	PF_00003:PF_00015:PF_00018:PF_00039:PF_00090:PF_00045:PF_00062:PF_02181:
Sp_1020117_contig_2527_3_1020117_contig_2527	Protoinoviridae	Protoinoviridae:Sf_1	unclassified	PF_00003	PC_00012	Aquatic_Marine;Environmental;Aquatic;Oceanic;Marine;Marine			Aquatic_Marine:	5219	Full_Contig	10	481.8	PF_00003:PF_00032:PF_00018:PF_00053:PF_00089:PF_00170:PF_00120:
Sp_1020117_contig_348_22_1020117_contig_348	Protoinoviridae	Protoinoviridae:Sf_1	unclassified	PF_00003	PC_00012	Aquatic_Marine;Environmental;Aquatic;Oceanic;Marine;Marine			Aquatic_Marine:	11626	DR	14	714.857	PF_00003:PF_00032:PF_00011:PF_00018:PF_00039:PF_00053:PF_00036:PF_00075:PF_00170:PF_00342:PF_00489:PF_02202:
Sp_1020138_contig_199_9_1020138_contig_199	Densinoviridae	Densinoviridae:Sf_2	unclassified	PF_00013	PC_00033	Aquatic_Marine;Environmental;Aquatic;Oceanic;Marine;Marine			Aquatic_Marine:	10357	NA	22	411	PF_00013:PF_00147:PF_00147:PF_00224:PF_00252:PF_00250:PF_00261:PF_00239:PF_00741:PF_01024:PF_01502:PF_01521:PF_01547:PF_01725:PF_02716:PF_02159:PF_02329:PF_03241:PF_04368:
Sp_1020462_contig_4385_1_1020462_contig_4385	Protoinoviridae	Protoinoviridae:Sf_1	unclassified	PF_00003	PC_00038	Aquatic_Other;Environmental;Aquatic;Volcanic;Marine;Deep oceanic basalt-hosted subsurface hydrothermal fluid			Aquatic_Other:	4775	Full_Contig	8	569.25	PF_00003:PF_00001:PF_00032:PF_00039:PF_00090:PF_00062:PF_00121:PF_04526:
Sp_1021207_contig_22599_6_1021207_contig_22599	Densinoviridae	Densinoviridae:Sf_5	unclassified	PF_00013	PC_00033	Terrestrial_Sediment;Environmental;Aquatic;Oceanic;Marine;Marine sediment			Terrestrial_Sediment:	3864	NA	11	327.273	PF_00013:PF_00373:PF_00575:PF_00575:PF_02673:PF_02324:PF_02495:PF_02717:PF_02810:
Sp_1021321_contig_11520_10_1021321_contig_11520	Vespertilinoviridae	Vespertilinoviridae:Sf_1	unclassified	PF_00013	PC_00013	Aquatic_Other;Engineered;Biotransformation;Unclassified;Mixed alcohol bioreactor;Biogas fermentantion			Aquatic_Other:	4961	Full_Contig	10	405.9	PF_00013:PF_00015:PF_00337:PF_00151:PF_00236:PF_00215:PF_00215:PF_01397:
Sp_1021321_contig_12291_3_1021321_contig_12291	Vespertilinoviridae	Vespertilinoviridae:Sf_49	unclassified	PF_00013	PC_00091	Aquatic_Other;Engineered;Biotransformation;Unclassified;Mixed alcohol bioreactor;Biogas fermentantion			Aquatic_Other:	4292	Full_Contig	8	462	PF_00013:PF_00024:PF_00123:PF_00208:PF_00309:PF_00440:PF_04646:
Sp_1021321_contig_12753_8_1021321_contig_12753	Vespertilinoviridae	Vespertilinoviridae:Sf_1	unclassified	PF_00013	PC_00013	Aquatic_Other;Engineered;Biotransformation;Unclassified;Mixed alcohol bioreactor;Biogas fermentantion			Aquatic_Other:	4651	Circular	10	380.7	PF_00013:PF_00088:PF_00081:PF_00089:PF_00337:PF_00236:PF_01177:PF_01212:PF_01175:PF_04722:
Sp_1021321_contig_15318_9_1021321_contig_15318	Vespertilinoviridae	Vespertilinoviridae:Sf_1	unclassified	PF_00013	PC_00013	Aquatic_Other;Engineered;Biotransformation;Unclassified;Mixed alcohol bioreactor;Biogas fermentantion			Aquatic_Other:	3558	Full_Contig	10	306.3	PF_00013:PF_00024:PF_00088:PF_00337:PF_01177:PF_01212:PF_02229:PF_01175:PF_04722:
Sp_1021321_contig_15468_3_1021321_contig_15468	Vespertilinoviridae	Vespertilinoviridae:Sf_1	unclassified	PF_00013	PC_00013	Aquatic_Other;Engineered;Biotransformation;Unclassified;Mixed alcohol bioreactor;Biogas fermentantion			Aquatic_Other:	3619	Full_Contig	8	363	PF_00013:PF_00024:PF_00088:PF_00337:PF_00236:PF_01177:PF_01212:PF_01175:
Sp_1021321_contig_19437_1_1021321_contig_19437	Vespertilinoviridae	Vespertilinoviridae:Sf_7	unclassified	PF_00013	PC_00033	Aquatic_Other;Engineered;Biotransformation;Unclassified;Mixed alcohol bioreactor;Biogas fermentantion			Aquatic_Other:	3004	Full_Contig	9	312	PF_00013:PF_00852:PF_00790:PF_00931:PF_02618:
Sp_1021924_contig_127_86_1021924_contig_127	Protoinoviridae	Protoinoviridae:Sf_4	unclassified	PF_00003	PC_00020	Aquatic_Groundwater;Environmental;Terrestrial;Unclassified;Deep subsurface;Serpentinite rock and fluid			Aquatic_Groundwater:	11621	NA	15	640	PF_00003:PF_00006:PF_00016:PF_00001:PF_00023:PF_00035:PF_00018:PF_00065:PF_00176:PF_00174:
Sp_1021924_contig_142_25_1021924_contig_142	Protoinoviridae	Protoinoviridae:Sf_1	unclassified	PF_00013	PC_00014	Aquatic_Groundwater;Environmental;Terrestrial;Unclassified;Deep subsurface;Serpentinite rock and fluid			Aquatic_Groundwater:	6337	DR	13	425.308	PF_00016:PF_00013:PF_00018:PF_00024:PF_00100:PF_00248:PF_01048:PF_02791:
Sp_1021927_contig_1932_1_1021927_contig_1932	Protoinoviridae	Protoinoviridae:Sf_1	unclassified	PF_00003	PC_00012	Aquatic_Groundwater;Environmental;Terrestrial;Unclassified;Deep subsurface;Serpentinite rock and fluid			Aquatic_Groundwater:	6616	Circular	9	608.333	PF_00003:PF_00032:PF_00039:PF_00053:PF_00089:PF_00170:PF_00151:PF_00120:PF_00502:
Sp_1021933_contig_275_15_1021933_contig_275	Vespertilinoviridae	Vespertilinoviridae:Sf_64	unclassified	PF_00003	PC_00022	Aquatic_Groundwater;Environmental;Terrestrial;Unclassified;Deep subsurface;Serpentinite rock and fluid			Aquatic_Groundwater:	8054	DR	16	417.75	PF_00003:PF_00663:PF_02559:PF_02559:PF_03370:PF_04299:PF_04728:
Sp_1021939_contig_2558_2_1021939_contig_2558	Protoinoviridae	Protoinoviridae:Sf_3	unclassified	PF_00003	PC_00003	Aquatic_Groundwater;Environmental;Terrestrial;Unclassified;Deep subsurface;Serpentinite rock and fluid			Aquatic_Groundwater:	5350	Full_Contig	9	560.333	PF_00003:PF_00006:PF_00016:PF_00001:PF_00008:PF_00009:PF_00194:PF_00450:
Sp_1021939_contig_2794_8_1021939_contig_2794	Protoinoviridae	Protoinoviridae:Sf_1	unclassified	PF_00003	PC_00004	Aquatic_Groundwater;Environmental;Terrestrial;Unclassified;Deep subsurface;Serpentinite rock and fluid			Aquatic_Groundwater:	5185	Circular	8	585.75	PF_00003:PF_00006:PF_00016:PF_00023:PF_00035:PF_00024:PF_00299:PF_02477:
Sp_1021942_contig_1510_15_1021942_contig_1510	Protoinoviridae	Protoinoviridae:Sf_16	unclassified	PF_00013	PC_00014	Aquatic_Groundwater;Environmental;Terrestrial;Unclassified;Deep subsurface;Serpentinite rock and fluid			Aquatic_Groundwater:	9083	Full_Contig	15	463	PF_00013:PF_00015:PF_00018:PF_00088:PF_00025:PF_00116:PF_00246:PF_00181:PF_00265:PF_00368:PF_01950:PF_02660:
Sp_1021942_contig_156_45_1021942_contig_156	Protoinoviridae	Protoinoviridae:Sf_7	unclassified	PF_00013	PC_00014	Aquatic_Groundwater;Environmental;Terrestrial;Unclassified;Deep subsurface;Serpentinite rock and fluid			Aquatic_Groundwater:	11247	DR	19	470.684	PF_00016:PF_00013:PF_00011:PF_00008:PF_00007:PF_00048:PF_00100:PF_00036:PF_00170:PF_00230:PF_00449:PF_00867:PF_00935:PF_03105:PF_03491:
Sp_1021942_contig_2428_8_1021942_contig_2428	Protoinoviridae	Protoinoviridae:Sf_1	unclassified	PF_00003	PC_00012	Aquatic_Groundwater;Environmental;Terrestrial;Unclassified;Deep subsurface;Serpentinite rock and fluid			Aquatic_Groundwater:	4908	NA	8	556.5	PF_00003:PF_00032:PF_00015:PF_00039:PF_00053:PF_00170:PF_00121:
Sp_1021942_contig_3426_7_1021942_contig_3426	Vespertilinoviridae	Vespertilinoviridae:Sf_13	unclassified	PF_00003	PC_01351	Aquatic_Groundwater;Environmental;Terrestrial;Unclassified;Deep subsurface;Serpentinite rock and fluid			Aquatic_Groundwater:	4084	Full_Contig	7	528.857	PF_00003:PF_02238:
Sp_1021970_contig_5003_5_1021970_contig_5003	Vespertilinoviridae	Vespertilinoviridae:Sf_20	unclassified	PF_00003	PC_00022	Terrestrial_Soil (others);Environmental;Terrestrial;Unclassified;Soil;Arctic peat soil			Terrestrial_Soil (others):	7523	Circular	12	556.75	PF_00003:PF_00663:PF_02568:PF_01820:PF_03658:PF_03658:
Sp_1021973_contig_5556_13_1021973_contig_5556	Paulinoviridae	Paulinoviridae:Sf_1	unclassified	PF_00013	PC_00146	Terrestrial_Soil (others);Environmental;Terrestrial;Unclassified;Soil;Arctic peat soil			Terrestrial_Soil (others):	5360	NA	11	403.909	PF_00013:PF_00088:PF_00168:PF_00332:PF_01147:PF_01295:
Sp_1021979_contig_5745_9_1021979_contig_5745	Protoinoviridae	Protoinoviridae:Sf_1	unclassified	PF_00003	PC_00004	Terrestrial_Soil (others);Environmental;Terrestrial;Unclassified;Soil;Arctic peat soil			Terrestrial_Soil (others):	6689	Circular	10	590.7	PF_00003:PF_00006:PF_00016:PF_00023:PF_00018:PF_00024:PF_00194:PF_00228:PF_02791:PF_04247:
Sp_1021979_contig_6425_4_1021979_contig_6425	Vespertilinoviridae	Vespertilinoviridae:Sf_1	unclassified	PF_00003	PC_00022	Terrestrial_Soil (others);Environmental;Terrestrial;Unclassified;Soil;Arctic peat soil			Terrestrial_Soil (others):	6242	Circular	10	473.4	PF_00003:PF_00015:PF_00088:PF_00047:PF_00047:PF_00344:
Sp_1021979_contig_7611_7_1021979_contig_7611	Vespertilinoviridae	Vespertilinoviridae:Sf_1	unclassified	PF_00003	PC_00022	Terrestrial_Soil (others);Environmental;Terrestrial;Unclassified;Soil;Arctic peat soil			Terrestrial_Soil (others):	5643	Circular	9	512	PF_00003:PF_00015:PF_00088:PF_00047:PF_00047:PF_00081:PF_03781:PF_04204:PF_04512:
Sp_1021979_contig_8801_2_1021979_contig_8801	Vespertilinoviridae	Vespertilinoviridae:Sf_1	unclassified	PF_00003	PC_00022	Terrestrial_Soil (others);Environmental;Terrestrial;Unclassified;Soil;Arctic peat soil			Terrestrial_Soil (others):	4650	Full_Contig	8	545.625	PF_00003:PF_00001:PF_00088:PF_00047:PF_00047:
Sp_1021979_contig_8983_11_1021979_contig_8983	Paulinoviridae	Paulinoviridae:Sf_3	unclassified	PF_00013	PC_00083	Terrestrial_Soil (others);Environmental;Terrestrial;Unclassified;Soil;Arctic peat soil			Terrestrial_Soil (others):	4228	Full_Contig	10	381.6	PF_00013:PF_00215:PF_00215:PF_00215:PF_00687:
Sp_1021982_contig_2531_2_1021982_contig_2531	Paulinoviridae	Paulinoviridae:Sf_1	unclassified	PF_00013	PC_00146	Terrestrial_Soil (others);Environmental;Terrestrial;Unclassified;Soil;Arctic peat soil			Terrestrial_Soil (others):	6390	Full_Contig	11	485.182	PF_00013:PF_00088:PF_00168:PF_00332:
Sp_1021985_contig_5313_3_1021985_contig_5313	Paulinoviridae	Paulinoviridae:Sf_1	unclassified	PF_00013	PC_00146	Terrestrial_Soil (others);Environmental;Terrestrial;Unclassified;Soil;Arctic peat soil			Terrestrial_Soil (others):	6574	Circular	10	565.2	PF_00013:PF_00332:PF_01890:PF_03391:PF_03750:PF_04018:
Sp_1021985_contig_7082_9_1021985_contig_7082	Paulinoviridae	Paulinoviridae:Sf_1	unclassified	PF_00013	PC_00146	Terrestrial_Soil (others);Environmental;Terrestrial;Unclassified;Soil;Arctic peat soil			Terrestrial_Soil (others):	5380	Full_Contig	9	478.333	PF_00013:PF_00088:PF_01890:
Sp_1021991_contig_2477_6_1021991_contig_2477	Paulinoviridae	Paulinoviridae:Sf_1	unclassified	PF_00013	PC_00146	Terrestrial_Soil (others);Environmental;Terrestrial;Unclassified;Soil;Arctic peat soil			Terrestrial_Soil (others):	8029	Circular	13	488.538	PF_00013:PF_00088:PF_00089:PF_00168:PF_00332:PF_01209:PF_01147:PF_01295:PF_02819:PF_04384:
Sp_1021991_contig_3018_2_1021991_contig_3018	Vespertilinoviridae	Vespertilinoviridae:Sf_23	unclassified	PF_00013	PC_00659	Terrestrial_Soil (others);Environmental;Terrestrial;Unclassified;Soil;Arctic peat soil			Terrestrial_Soil (others):	5792	Full_Contig	9	595.667	PF_00013:PF_00737:PF_00643:PF_02149:PF_02538:
Sp_1021994_contig_4784_1_1021994_contig_4784	Protoinoviridae	Protoinoviridae:Sf_3	unclassified	PF_00003	PC_00003	Terrestrial_Soil (others);Environmental;Terrestrial;Unclassified;Soil;Arctic peat soil			Terrestrial_Soil (others):	6392	Circular	11	468.818	PF_00003:PF_00006:PF_00016:PF_00018:PF_00009:PF_00021:PF_00558:PF_04247:
Sp_1021994_contig_4821_9_1021994_contig_4821	Paulinoviridae	Paulinoviridae:Sf_1	unclassified	PF_00013	PC_00146	Terrestrial_Soil (others);Environmental;Terrestrial;Unclassified;Soil;Arctic peat soil			Terrestrial_Soil (others):	6363	Circular	9	596.333	PF_00013:PF_00332:PF_00280:PF_01890:PF_03391:PF_03750:PF_04018:
Sp_1021997_contig_2929_17_1021997_contig_2929	Vespertilinoviridae	Vespertilinoviridae:Sf_40	unclassified	PF_00013	PC_00013	Terrestrial_Soil (others);Environmental;Terrestrial;Unclassified;Soil;Arctic peat soil			Terrestrial_Soil (others):	8774	Circular	19	406.421	PF_00013:PF_00088:PF_00088:PF_00047:PF_00151:PF_00139:PF_00346:PF_01168:PF_03724:
Sp_1021997_contig_5520_4_1021997_contig_5520	Paulinoviridae	Paulinoviridae:Sf_1	unclassified	PF_00013	PC_00146	Terrestrial_Soil (others);Environmental;Terrestrial;Unclassified;Soil;Arctic peat soil			Terrestrial_Soil (others):	6182	Circular	9	467	PF_00013:PF_00332:PF_01890:
Sp_1022006_contig_1330_8_1022006_contig_1330	Vespertilinoviridae	Vespertilinoviridae:Sf_28	unclassified	PF_00013	PC_00083	Terrestrial_Soil (others);Environmental;Terrestrial;Unclassified;Soil;Arctic peat soil			Terrestrial_Soil (others):	10112	Full_Contig	23	393.391	PF_00013:PF_00273:PF_00783:PF_02634:PF_02634:PF_01437:PF_02911:PF_02911:PF_01572:PF_01572:PF_01835:PF_03290:PF_03333:PF_03660:PF_03980:PF_04506:PF_04643:PF_05139:
Sp_1022006_contig_2261_4_1022006_contig_2261	Vespertilinoviridae	Vespertilinoviridae:Sf_28	unclassified	PF_00013	PC_00083	Terrestrial_Soil (others);Environmental;Terrestrial;Unclassified;Soil;Arctic peat soil			Terrestrial_Soil (others):	7706	DR	18	358.5	PF_00013:PF_00783:PF_02634:PF_02634:PF_01437:PF_02911:PF_01572:PF_01572:PF_01572:PF_01835:PF_03290:PF_03333:PF_03660:PF_03980:PF_04506:PF_04643:PF_05139:
Sp_1022006_contig_6023_3_1022006_contig_6023	Vespertilinoviridae	Vespertilinoviridae:Sf_28	unclassified	PF_00013	PC_00013	Terrestrial_Soil (others);Environmental;Terrestrial;Unclassified;Soil;Arctic peat soil			Terrestrial_Soil (others):	5258	Full_Contig	9	497.667	PF_00013:PF_00332:PF_00273:PF_01002:PF_01437:PF_02911:PF_01896:
Sp_1022009_contig_103_81_1022009_contig_103	Amplinoviridae	Amplinoviridae:Sf_4	unclassified	PF_00003	PC_00051	Terrestrial_Soil (others);Environmental;Terrestrial;Unclassified;Soil;Arctic peat soil			Terrestrial_Soil (others):	12750	NA	10	1052.1	PF_00003:PF_00001:PF_00032:PF_00062:PF_00081:
Sp_1022009_contig_7717_10_1022009_contig_7717	Vespertilinoviridae	Vespertilinoviridae:Sf_1	unclassified	PF_00013	PC_00091	Terrestrial_Soil (others);Environmental;Terrestrial;Unclassified;Soil;Arctic peat soil			Terrestrial_Soil (others):	6114	Circular	10	478.2	PF_00013:PF_00081:PF_00123:PF_00139:PF_00181:PF_00208:PF_00512:PF_01776:PF_02196:PF_04890:
Sp_1022009_contig_8683_11_1022009_contig_8683	Vespertilinoviridae	Vespertilinoviridae:Sf_1	unclassified	PF_00013	PC_00013	Terrestrial_Soil (others);Environmental;Terrestrial;Unclassified;Soil;Arctic peat soil			Terrestrial_Soil (others):	5578	Circular	11	416.455	PF_00013:PF_00024:PF_00123:PF_00208:PF_04221:
Sp_1022015_contig_11520_10_1022015_contig_11520	Vespertilinoviridae	Vespertilinoviridae:Sf_28	unclassified	PF_00013	PC_00013	Terrestrial_Soil (others);Environmental;Terrestrial;Unclassified;Soil;Arctic peat soil			Terrestrial_Soil (others):	5378	Circular	10	407.7	PF_00013:PF_00332:PF_00273:PF_01002:PF_01002:PF_01437:PF_02911:PF_01896:
Sp_1022015_contig_9626_14_1022015_contig_9626	Paulinoviridae	Paulinoviridae:Sf_3	unclassified	PF_00013	PC_00557	Terrestrial_Soil (others);Environmental;Terrestrial;Unclassified;Soil;Arctic peat soil			Terrestrial_Soil (others):	5081	Full_Contig	10	453	PF_00013:PF_00722:PF_00687:PF_00678:PF_01972:PF_02540:PF_02742:
Sp_1022018_contig_3349_2_1022018_contig_3349	Vespertilinoviridae	Vespertilinoviridae:Sf_28	unclassified	PF_00013	PC_00013	Terrestrial_Soil (others);Environmental;Terrestrial;Unclassified;Soil;Arctic peat soil			Terrestrial_Soil (others):	5965	Circular	11	452.727	PF_00013:PF_00332:PF_00273:PF_01437:PF_02911:PF_01896:PF_04657:PF_04657:
Sp_1022018_contig_4021_1_1022018_contig_4021	Vespertilinoviridae	Vespertilinoviridae:Sf_28	unclassified	PF_00013	PC_00013	Terrestrial_Soil (others);Environmental;Terrestrial;Unclassified;Soil;Arctic peat soil			Terrestrial_Soil (others):	5427	Circular	10	454.8	PF_00013:PF_00273:PF_01437:PF_01896:
Sp_1022021_contig_1867_17_1022021_contig_1867	Protoinoviridae	Protoinoviridae:Sf_1	unclassified	PF_00003	PC_00012	Terrestrial_Soil (others);Environmental;Terrestrial;Unclassified;Soil;Arctic peat soil			Terrestrial_Soil (others):	7125	NA	11	626.727	PF_00003:PF_00006:PF_00001:PF_00008:PF_00039:PF_00002:PF_00025:PF_00042:PF_01915:
Sp_1022021_contig_6443_10_1022021_contig_6443	Vespertilinoviridae	Vespertilinoviridae:Sf_40	unclassified	PF_00013	PC_00013	Terrestrial_Soil (others);Environmental;Terrestrial;Unclassified;Soil;Arctic peat soil			Terrestrial_Soil (others):	5867	DR	12	372.5	PF_00013:PF_00024:PF_00088:PF_00088:PF_00047:PF_00081:PF_00181:PF_01168:PF_02196:
Sp_1022021_contig_6567_8_1022021_contig_6567	Vespertilinoviridae	Vespertilinoviridae:Sf_40	unclassified	PF_00013	PC_00013	Terrestrial_Soil (others);Environmental;Terrestrial;Unclassified;Soil;Arctic peat soil			Terrestrial_Soil (others):	6452	Circular	10	528.6	PF_00013:PF_00047:PF_00081:PF_00151:PF_00139:PF_01168:PF_03724:
Sp_1022021_contig_6724_4_1022021_contig_6724	Vespertilinoviridae	Vespertilinoviridae:Sf_53	unclassified	PF_00013	PC_00013	Terrestrial_Soil (others);Environmental;Terrestrial;Unclassified;Soil;Arctic peat soil			Terrestrial_Soil (others):	6319	Circular	10	519.3	PF_00013:PF_00015:PF_00088:PF_00332:PF_02411:
Sp_1022021_contig_8174_1_1022021_contig_8174	Paulinoviridae	Paulinoviridae:Sf_22	unclassified	PF_00013	PC_00083	Terrestrial_Soil (others);Environmental;Terrestrial;Unclassified;Soil;Arctic peat soil			Terrestrial_Soil (others):	4512	Full_Contig	8	415.875	PF_00013:PF_00015:PF_00047:PF_00151:PF_03319:PF_03950:
Sp_1022021_contig_895_21_1022021_contig_895	Amplinoviridae	Amplinoviridae:Sf_4	unclassified	PF_00003	PC_00051	Terrestrial_Soil (others);Environmental;Terrestrial;Unclassified;Soil;Arctic peat soil			Terrestrial_Soil (others):	16458	DR	18	720.167	PF_00003:PF_00016:PF_00016:PF_00032:PF_00024:PF_00062:PF_00081:PF_01612:PF_01192:PF_01803:PF_03223:PF_03623:
Sp_1022024_contig_13_20_1022024_contig_13	Paulinoviridae	Paulinoviridae:Sf_2	unclassified	PF_00013	PC_00083	Terrestrial_Soil (others);Environmental;Terrestrial;Unclassified;Soil;Arctic peat soil			Terrestrial_Soil (others):	16410	NA	15	920.8	PF_00013:PF_00024:PF_00071:PF_00370:PF_00433:PF_00477:PF_01099:PF_02147:PF_02177:PF_02884:
Sp_1022089_contig_140_8_1022089_contig_140	Protoinoviridae	Protoinoviridae:Sf_1	unclassified	PF_00003	PC_00012	Aquatic_Groundwater;Engineered;Bioremediation;Tetrachloroethylene;Tetrachloroethylene and derivatives;Bioremediated contaminated groundwater			Aquatic_Groundwater:	8035	Full_Contig	14	511.929	PF_00003:PF_00006:PF_00039:PF_00002:PF_00024:PF_00025:PF_00481:
Sp_1022092_contig_1322_8_1022092_contig_1322	Amplinoviridae	Amplinoviridae:Sf_2	unclassified	PF_00003	PC_00108	Aquatic_Groundwater;Engineered;Bioremediation;Tetrachloroethylene;Tetrachloroethylene and derivatives;Bioremediated contaminated groundwater			Aquatic_Groundwater:	10576	DR	20	484.05	PF_00003:PF_00032:PF_00062:PF_00330:PF_00330:PF_00532:PF_01961:
Sp_1022092_contig_1723_11_1022092_contig_1723	Amplinoviridae	Amplinoviridae:Sf_2	unclassified	PF_00003	PC_00022	Aquatic_Groundwater;Engineered;Bioremediation;Tetrachloroethylene;Tetrachloroethylene and derivatives;Bioremediated contaminated groundwater			Aquatic_Groundwater:	11063	DR	22	441.545	PF_00003:PF_00011:PF_00062:PF_00081:PF_00139:PF_00488:PF_00316:PF_00457:PF_00571:PF_01057:PF_01041:PF_01080:PF_01286:PF_01454:PF_01467:PF_02258:PF_02294:PF_02652:PF_03010:PF_04403:PF_04465:
Sp_1022092_contig_1903_8_1022092_contig_1903	Amplinoviridae	Amplinoviridae:Sf_4	unclassified	PF_00003	PC_00051	Aquatic_Groundwater;Engineered;Bioremediation;Tetrachloroethylene;Tetrachloroethylene and derivatives;Bioremediated contaminated groundwater			Aquatic_Groundwater:	9227	NA	15	546.4	PF_00003:PF_00003:PF_00032:PF_00011:PF_00062:PF_00081:PF_00156:PF_00139:PF_00316:PF_00571:PF_01302:PF_02107:PF_02294:PF_04901:
Sp_1022092_contig_2041_6_1022092_contig_2041	Amplinoviridae	Amplinoviridae:Sf_1	unclassified	PF_00003	PC_00051	Aquatic_Groundwater;Engineered;Bioremediation;Tetrachloroethylene;Tetrachloroethylene and derivatives;Bioremediated contaminated groundwater			Aquatic_Groundwater:	7603	NA	13	476.077	PF_00003:PF_00002:PF_00170:PF_00156:PF_00254:PF_00419:PF_00315:PF_00362:PF_01237:PF_01693:PF_02134:PF_02385:
Sp_1022092_contig_2591_9_1022092_contig_2591	Amplinoviridae	Amplinoviridae:Sf_2	unclassified	PF_00003	PC_00108	Aquatic_Groundwater;Engineered;Bioremediation;Tetrachloroethylene;Tetrachloroethylene and derivatives;Bioremediated contaminated groundwater			Aquatic_Groundwater:	11804	DR	24	434.375	PF_00003:PF_00032:PF_00011:PF_00062:PF_00081:PF_00139:PF_00121:PF_00289:PF_00289:PF_00330:PF_00422:PF_00532:PF_00457:PF_00613:PF_00603:PF_00686:PF_01041:PF_01080:PF_01137:PF_02781:PF_03637:
Sp_1022092_contig_2809_1_1022092_contig_2809	Vespertilinoviridae	Vespertilinoviridae:Sf_13	unclassified	PF_00003	PC_00486	Aquatic_Groundwater;Engineered;Bioremediation;Tetrachloroethylene;Tetrachloroethylene and derivatives;Bioremediated contaminated groundwater			Aquatic_Groundwater:	6157	NA	10	572.7	PF_00003:PF_00807:PF_02137:PF_02462:PF_02747:PF_05136:
Sp_1022092_contig_309_44_1022092_contig_309	Amplinoviridae	Amplinoviridae:Sf_2	unclassified	PF_00003	PC_00108	Aquatic_Groundwater;Engineered;Bioremediation;Tetrachloroethylene;Tetrachloroethylene and derivatives;Bioremediated contaminated groundwater			Aquatic_Groundwater:	12394	DR	21	485.571	PF_00003:PF_00032:PF_00011:PF_00062:PF_00139:PF_00121:PF_00289:PF_00289:PF_00330:PF_00330:PF_00532:PF_00457:PF_00613:PF_00603:PF_00686:PF_01041:PF_01080:PF_02675:PF_03614:PF_05029:
Sp_1022092_contig_396_21_1022092_contig_396	Amplinoviridae	Amplinoviridae:Sf_4	unclassified	PF_00003	PC_00051	Aquatic_Groundwater;Engineered;Bioremediation;Tetrachloroethylene;Tetrachloroethylene and derivatives;Bioremediated contaminated groundwater			Aquatic_Groundwater:	13643	DR	15	681.8	PF_00003:PF_00032:PF_00011:PF_00062:PF_00081:PF_00156:PF_00139:PF_00588:PF_01005:PF_01302:PF_02107:
Sp_1022092_contig_3996_9_1022092_contig_3996	Amplinoviridae	Amplinoviridae:Sf_2	unclassified	PF_00003	PC_00108	Aquatic_Groundwater;Engineered;Bioremediation;Tetrachloroethylene;Tetrachloroethylene and derivatives;Bioremediated contaminated groundwater			Aquatic_Groundwater:	7180	Full_Contig	12	543.75	PF_00003:PF_00032:PF_00062:PF_00139:PF_00330:PF_00330:PF_00457:PF_00613:PF_00603:PF_00686:PF_01561:PF_04400:
Sp_1022092_contig_39_72_1022092_contig_39	Paulinoviridae	Paulinoviridae:Sf_2	unclassified	PF_00013	PC_00083	Aquatic_Groundwater;Engineered;Bioremediation;Tetrachloroethylene;Tetrachloroethylene and derivatives;Bioremediated contaminated groundwater			Aquatic_Groundwater:	6445	DR	9	586	PF_00013:PF_00024:PF_00088:PF_00398:PF_00433:PF_00477:PF_00819:PF_02486:PF_03054:
Sp_1022092_contig_4782_7_1022092_contig_4782	Amplinoviridae	Amplinoviridae:Sf_2	unclassified	PF_00003	PC_00022	Aquatic_Groundwater;Engineered;Bioremediation;Tetrachloroethylene;Tetrachloroethylene and derivatives;Bioremediated contaminated groundwater			Aquatic_Groundwater:	4196	NA	9	445	PF_00003:PF_00062:PF_00488:PF_00457:PF_01057:PF_01454:PF_01467:PF_02292:PF_02652:
Sp_1022092_contig_5213_17_1022092_contig_5213	Amplinoviridae	Amplinoviridae:Sf_2	unclassified	PF_00003	PC_00108	Aquatic_Groundwater;Engineered;Bioremediation;Tetrachloroethylene;Tetrachloroethylene and derivatives;Bioremediated contaminated groundwater			Aquatic_Groundwater:	6380	Full_Contig	17	343.941	PF_00003:PF_00032:PF_00062:PF_00081:PF_00121:PF_00289:PF_00330:PF_00330:PF_00532:PF_00457:PF_00613:PF_00686:PF_01080:PF_01939:PF_02675:PF_05029:
Sp_1022092_contig_5398_4_1022092_contig_5398	Amplinoviridae	Amplinoviridae:Sf_2	unclassified	PF_00003	PC_00022	Aquatic_Groundwater;Engineered;Bioremediation;Tetrachloroethylene;Tetrachloroethylene and derivatives;Bioremediated contaminated groundwater			Aquatic_Groundwater:	4927	NA	11	399.818	PF_00003:PF_00062:PF_00081:PF_00488:PF_00457:PF_01057:PF_01080:PF_01286:PF_01454:PF_01467:
Sp_1022092_contig_5401_5_1022092_contig_5401	Amplinoviridae	Amplinoviridae:Sf_2	unclassified	PF_00003	PC_00022	Aquatic_Groundwater;Engineered;Bioremediation;Tetrachloroethylene;Tetrachloroethylene and derivatives;Bioremediated contaminated groundwater			Aquatic_Groundwater:	5702	Full_Contig	11	449.455	PF_00003:PF_00088:PF_00121:PF_00316:PF_01508:
Sp_1022092_contig_6458_2_1022092_contig_6458	Vespertilinoviridae	Vespertilinoviridae:Sf_17	unclassified	PF_00003	PC_00022	Aquatic_Groundwater;Engineered;Bioremediation;Tetrachloroethylene;Tetrachloroethylene and derivatives;Bioremediated contaminated groundwater			Aquatic_Groundwater:	5198	Full_Contig	9	511.667	PF_00003:PF_00001:PF_00088:PF_00062:PF_00488:PF_01806:PF_01872:PF_02926:PF_03623:
Sp_1022092_contig_6655_2_1022092_contig_6655	Amplinoviridae	Amplinoviridae:Sf_2	unclassified	PF_00003	PC_00108	Aquatic_Groundwater;Engineered;Bioremediation;Tetrachloroethylene;Tetrachloroethylene and derivatives;Bioremediated contaminated groundwater			Aquatic_Groundwater:	4005	NA	9	395.333	PF_00003:PF_00032:PF_00062:PF_00330:PF_00457:PF_00613:PF_00603:PF_01137:PF_01561:
Sp_1022092_contig_731_36_1022092_contig_731	Amplinoviridae	Amplinoviridae:Sf_2	unclassified	PF_00003	PC_00108	Aquatic_Groundwater;Engineered;Bioremediation;Tetrachloroethylene;Tetrachloroethylene and derivatives;Bioremediated contaminated groundwater			Aquatic_Groundwater:	4265	NA	8	493.875	PF_00003:PF_00032:PF_00062:PF_00330:PF_00457:PF_00613:PF_00603:PF_01137:
Sp_1022098_contig_14_220_1022098_contig_14	Vespertilinoviridae	Vespertilinoviridae:Sf_17	unclassified	PF_00003	PC_00022	Aquatic_Groundwater;Engineered;Bioremediation;Tetrachloroethylene;Tetrachloroethylene and derivatives;Bioremediated contaminated groundwater			Aquatic_Groundwater:	6049	NA	9	612.667	PF_00003:PF_00001:PF_00088:PF_00062:PF_00488:PF_01806:PF_01872:PF_02926:PF_03507:
Sp_1022098_contig_20_23_1022098_contig_20	Densinoviridae	Densinoviridae:Sf_3	unclassified	PF_00013	PC_00033	Aquatic_Groundwater;Engineered;Bioremediation;Tetrachloroethylene;Tetrachloroethylene and derivatives;Bioremediated contaminated groundwater			Aquatic_Groundwater:	16680	NA	26	599.769	PF_00013:PF_00071:PF_00480:PF_00509:PF_00551:PF_00591:PF_00768:PF_00810:PF_01022:PF_01277:PF_01332:PF_02384:PF_02560:PF_02738:PF_02830:PF_03866:PF_04548:PF_05000:PF_05134:
Sp_1022098_contig_219_56_1022098_contig_219	Vespertilinoviridae	Vespertilinoviridae:Sf_20	unclassified	PF_00003	PC_00022	Aquatic_Groundwater;Engineered;Bioremediation;Tetrachloroethylene;Tetrachloroethylene and derivatives;Bioremediated contaminated groundwater			Aquatic_Groundwater:	4788	NA	7	664.286	PF_00003:PF_01002:PF_01271:PF_01439:
Sp_1022098_contig_2687_13_1022098_contig_2687	Vespertilinoviridae	Vespertilinoviridae:Sf_20	unclassified	PF_00003	PC_00022	Aquatic_Groundwater;Engineered;Bioremediation;Tetrachloroethylene;Tetrachloroethylene and derivatives;Bioremediated contaminated groundwater			Aquatic_Groundwater:	6144	NA	10	513.6	PF_00003:PF_00165:PF_01002:PF_01271:PF_01439:PF_02328:PF_04301:
Sp_1022098_contig_3551_4_1022098_contig_3551	Amplinoviridae	Amplinoviridae:Sf_4	unclassified	PF_00003	PC_00051	Aquatic_Groundwater;Engineered;Bioremediation;Tetrachloroethylene;Tetrachloroethylene and derivatives;Bioremediated contaminated groundwater			Aquatic_Groundwater:	6825	Full_Contig	13	434.538	PF_00003:PF_00032:PF_00089:PF_02200:PF_03992:PF_04289:
Sp_1022098_contig_38_100_1022098_contig_38	Amplinoviridae	Amplinoviridae:Sf_4	unclassified	PF_00003	PC_00051	Aquatic_Groundwater;Engineered;Bioremediation;Tetrachloroethylene;Tetrachloroethylene and derivatives;Bioremediated contaminated groundwater			Aquatic_Groundwater:	7101	NA	9	645.333	PF_00003:PF_00032:PF_00089:PF_02100:PF_02602:PF_03081:
Sp_1022098_contig_84_19_1022098_contig_84	Protoinoviridae	Protoinoviridae:Sf_3	unclassified	PF_00003	PC_00005	Aquatic_Groundwater;Engineered;Bioremediation;Tetrachloroethylene;Tetrachloroethylene and derivatives;Bioremediated contaminated groundwater			Aquatic_Groundwater:	8178	NA	11	572.182	PF_00003:PF_00001:PF_00023:PF_00032:PF_00008:PF_00042:PF_00194:PF_00176:
Sp_1022101_contig_11_109_1022101_contig_11	Amplinoviridae	Amplinoviridae:Sf_2	unclassified	PF_00003	PC_00108	Aquatic_Groundwater;Engineered;Bioremediation;Tetrachloroethylene;Tetrachloroethylene and derivatives;Bioremediated contaminated groundwater			Aquatic_Groundwater:	7561	NA	17	425.647	PF_00003:PF_00032:PF_00062:PF_00139:PF_00121:PF_00289:PF_00289:PF_00330:PF_00330:PF_00532:PF_00457:PF_00613:PF_00603:PF_00686:PF_01137:PF_01561:PF_01939:
Sp_1022101_contig_1904_13_1022101_contig_1904	Amplinoviridae	Amplinoviridae:Sf_2	unclassified	PF_00003	PC_00108	Aquatic_Groundwater;Engineered;Bioremediation;Tetrachloroethylene;Tetrachloroethylene and derivatives;Bioremediated contaminated groundwater			Aquatic_Groundwater:	6963	NA	13	492	PF_00003:PF_00032:PF_00062:PF_00139:PF_00330:PF_00457:PF_00603:PF_01041:PF_01137:PF_01466:PF_03637:
Sp_1022101_contig_3358_19_1022101_contig_3358	Amplinoviridae	Amplinoviridae:Sf_2	unclassified	PF_00003	PC_00108	Aquatic_Groundwater;Engineered;Bioremediation;Tetrachloroethylene;Tetrachloroethylene and derivatives;Bioremediated contaminated groundwater			Aquatic_Groundwater:	6450	NA	17	356.471	PF_00003:PF_00032:PF_00062:PF_00121:PF_00289:PF_00330:PF_00330:PF_00532:PF_00457:PF_00613:PF_00603:PF_00603:PF_00686:PF_01137:PF_01561:PF_01939:
Sp_1022101_contig_5441_5_1022101_contig_5441	Vespertilinoviridae	Vespertilinoviridae:Sf_1	unclassified	PF_00013	PC_00013	Aquatic_Groundwater;Engineered;Bioremediation;Tetrachloroethylene;Tetrachloroethylene and derivatives;Bioremediated contaminated groundwater			Aquatic_Groundwater:	6708	Circular	11	470.727	PF_00013:PF_00088:PF_00088:PF_00047:PF_00081:PF_00089:PF_02876:PF_05088:
Sp_1022101_contig_6195_3_1022101_contig_6195	Vespertilinoviridae	Vespertilinoviridae:Sf_1	unclassified	PF_00003	PC_00022	Aquatic_Groundwater;Engineered;Bioremediation;Tetrachloroethylene;Tetrachloroethylene and derivatives;Bioremediated contaminated groundwater			Aquatic_Groundwater:	5928	Circular	11	411.818	PF_00003:PF_00024:PF_00088:PF_00047:PF_00047:PF_00081:PF_00151:PF_01173:
Sp_1022101_contig_6582_7_1022101_contig_6582	Vespertilinoviridae	Vespertilinoviridae:Sf_1	unclassified	PF_00003	PC_00022	Aquatic_Groundwater;Engineered;Bioremediation;Tetrachloroethylene;Tetrachloroethylene and derivatives;Bioremediated contaminated groundwater			Aquatic_Groundwater:	5647	Circular	9	457.667	PF_00003:PF_00024:PF_00088:PF_00047:PF_00047:PF_02939:
Sp_1022101_contig_7103_9_1022101_contig_7103	Vespertilinoviridae	Vespertilinoviridae:Sf_1	unclassified	PF_00013	PC_00091	Aquatic_Groundwater;Engineered;Bioremediation;Tetrachloroethylene;Tetrachloroethylene and derivatives;Bioremediated contaminated groundwater			Aquatic_Groundwater:	5283	Circular	9	438	PF_00013:PF_00024:PF_00123:PF_00123:PF_00208:PF_00512:PF_01776:PF_02196:
Sp_1022101_contig_7623_3_1022101_contig_7623	Amplinoviridae	Amplinoviridae:Sf_2	unclassified	PF_00003	PC_00108	Aquatic_Groundwater;Engineered;Bioremediation;Tetrachloroethylene;Tetrachloroethylene and derivatives;Bioremediated contaminated groundwater			Aquatic_Groundwater:	4663	Full_Contig	9	483	PF_00003:PF_00032:PF_00062:PF_00330:PF_00330:PF_00457:PF_00613:PF_00571:PF_00603:
Sp_1022101_contig_7968_6_1022101_contig_7968	Vespertilinoviridae	Vespertilinoviridae:Sf_1	unclassified	PF_00013	PC_00091	Aquatic_Groundwater;Engineered;Bioremediation;Tetrachloroethylene;Tetrachloroethylene and derivatives;Bioremediated contaminated groundwater			Aquatic_Groundwater:	3930	Full_Contig	9	375	PF_00013:PF_00123:PF_00208:PF_00203:PF_00309:PF_00440:PF_00512:
Sp_1022101_contig_8373_7_1022101_contig_8373	Vespertilinoviridae	Vespertilinoviridae:Sf_1	unclassified	PF_00003	PC_00022	Aquatic_Groundwater;Engineered;Bioremediation;Tetrachloroethylene;Tetrachloroethylene and derivatives;Bioremediated contaminated groundwater			Aquatic_Groundwater:	4440	Full_Contig	8	515.625	PF_00003:PF_00001:PF_00088:PF_00047:PF_00047:PF_02743:PF_02472:
Sp_1022682_contig_41_10_1022682_contig_41	Vespertilinoviridae	Vespertilinoviridae:Sf_5	unclassified	PF_00013	PC_00013	Terrestrial_Other;Engineered;Unclassified;Unclassified;Unclassified;Clean room			Terrestrial_Other:	4535	Full_Contig	10	416.7	PF_00013:PF_00089:PF_00337:PF_00327:PF_00295:PF_00380:PF_00636:PF_01189:PF_01399:PF_01554:
Sp_1023409_contig_5468_10_1023409_contig_5468	Amplinoviridae	Amplinoviridae:Sf_6	unclassified	PF_00003	PC_00738	Aquatic_Thermal Spring;Environmental;Aquatic;Hot (42-90C);Thermal springs;Anoxygenic and chlorotrophic microbial mat			Aquatic_Thermal Spring:	5073	Full_Contig	9	568.667	PF_00003:PF_00032:PF_00062:PF_00721:PF_01008:PF_01021:PF_01040:PF_01120:PF_01602:
Sp_1023409_contig_6969_2_1023409_contig_6969	Vespertilinoviridae	Vespertilinoviridae:Sf_1	unclassified	PF_00003	PC_00022	Aquatic_Thermal Spring;Environmental;Aquatic;Hot (42-90C);Thermal springs;Anoxygenic and chlorotrophic microbial mat			Aquatic_Thermal Spring:	4525	Circular	7	449.143	PF_00003:PF_00024:
Sp_1023415_contig_4602_12_1023415_contig_4602	Densinoviridae	Densinoviridae:Sf_16	unclassified	PF_00013	PC_00033	Aquatic_Thermal Spring;Environmental;Aquatic;Hot (42-90C);Thermal springs;Anoxygenic and chlorotrophic microbial mat			Aquatic_Thermal Spring:	7816	Circular	14	477.643	PF_00013:PF_00089:PF_01402:PF_03441:PF_03947:
Sp_1023415_contig_4887_2_1023415_contig_4887	Densinoviridae	Densinoviridae:Sf_16	unclassified	PF_00013	PC_00033	Aquatic_Thermal Spring;Environmental;Aquatic;Hot (42-90C);Thermal springs;Anoxygenic and chlorotrophic microbial mat			Aquatic_Thermal Spring:	7413	Circular	13	460.615	PF_00013:PF_00089:PF_01402:PF_02080:PF_03441:PF_03947:
Sp_1023418_contig_3905_14_1023418_contig_3905	Densinoviridae	Densinoviridae:Sf_16	unclassified	PF_00013	PC_00033	Aquatic_Thermal Spring;Environmental;Aquatic;Hot (42-90C);Thermal springs;Anoxygenic and chlorotrophic microbial mat			Aquatic_Thermal Spring:	9495	DR	16	483.375	PF_00013:PF_00081:PF_01402:PF_02080:PF_02080:PF_03269:PF_03928:PF_04839:PF_05141:
Sp_1023767_contig_9_112_1023767_contig_9	Protoinoviridae	Protoinoviridae:Sf_4	unclassified	PF_00003	PC_00031	Terrestrial_Rhizosphere;Host-associated;Plants;Epiphytes;Rhizoplane;Corn rhizosphere			Terrestrial_Rhizosphere:	15594	NA	20	607.35	PF_00003:PF_00001:PF_00023:PF_00032:PF_00018:PF_00039:PF_00039:PF_00090:PF_00176:PF_00174:PF_00313:PF_00297:PF_00351:PF_00400:PF_00550:PF_01483:PF_03755:PF_03946:PF_04464:
Sp_1023825_contig_3389_20_1023825_contig_3389	Densinoviridae	Densinoviridae:Sf_6	unclassified	PF_00013	PC_00033	Terrestrial_Soil (others);Environmental;Terrestrial;Loam;Soil;Soil			Terrestrial_Soil (others):	13872	DR	22	542.727	PF_00013:PF_00321:
Sp_1023834_contig_20833_7_1023834_contig_20833	Paulinoviridae	Paulinoviridae:Sf_6	unclassified	PF_00013	PC_00083	Terrestrial_Soil (others);Environmental;Terrestrial;Loam;Soil;Soil			Terrestrial_Soil (others):	5151	Full_Contig	9	492.667	PF_00013:PF_01484:PF_01464:PF_03736:PF_02212:PF_02508:PF_02512:PF_03588:
Sp_1023834_contig_22329_8_1023834_contig_22329	Densinoviridae	Densinoviridae:Sf_10	unclassified	PF_00013	PC_00033	Terrestrial_Soil (others);Environmental;Terrestrial;Loam;Soil;Soil			Terrestrial_Soil (others):	4379	NA	11	314.455	PF_00013:PF_00337:PF_00986:PF_01388:PF_02222:PF_03262:PF_03796:PF_04508:PF_04621:PF_05004:
Sp_1023837_contig_3002_8_1023837_contig_3002	Densinoviridae	Densinoviridae:Sf_8	unclassified	PF_00013	PC_00033	Terrestrial_Soil (others);Environmental;Terrestrial;Loam;Soil;Soil			Terrestrial_Soil (others):	15727	DR	23	592.304	PF_00013:PF_03176:PF_04089:PF_04089:
Sp_1023837_contig_3703_8_1023837_contig_3703	Densinoviridae	Densinoviridae:Sf_14	unclassified	PF_00013	PC_00033	Loam;Soil;;Rifle Colorado United States;Soil;			Aquatic_Groundwater:Terrestrial_Soil (others):	11110	DR	17	395.294	PF_00013:PF_00373:PF_00480:PF_00644:PF_00971:PF_02567:PF_02569:PF_02836:PF_03070:PF_03463:PF_03729:PF_03841:PF_03936:PF_04740:PF_04821:PF_05121:
Sp_1023837_contig_4290_18_1023837_contig_4290	Densinoviridae	Densinoviridae:Sf_1	unclassified	PF_00013	PC_00033	Terrestrial_Soil (others);Environmental;Terrestrial;Loam;Soil;Soil			Terrestrial_Soil (others):	4673	NA	11	415.909	PF_00013:
Sp_1023840_contig_25430_5_1023840_contig_25430	Densinoviridae	Densinoviridae:Sf_8	unclassified	PF_00013	PC_00574	Terrestrial_Soil (others);Environmental;Terrestrial;Loam;Soil;Soil			Terrestrial_Soil (others):	4116	Full_Contig	9	328.667	PF_00013:PF_00542:PF_00797:PF_00840:PF_00892:
Sp_1023840_contig_26834_6_1023840_contig_26834	Paulinoviridae	Paulinoviridae:Sf_8	unclassified	PF_00013	PC_00083	Terrestrial_Soil (others);Environmental;Terrestrial;Loam;Soil;Soil			Terrestrial_Soil (others):	4351	Full_Contig	7	529.714	PF_00013:PF_01744:PF_02540:PF_03747:PF_03747:
Sp_1023840_contig_2880_8_1023840_contig_2880	Densinoviridae	Densinoviridae:Sf_6	unclassified	PF_00013	PC_00033	Terrestrial_Soil (others);Environmental;Terrestrial;Loam;Soil;Soil			Terrestrial_Soil (others):	7062	DR	15	381.8	PF_00013:PF_00542:PF_02000:
Sp_1023840_contig_4451_3_1023840_contig_4451	Densinoviridae	Densinoviridae:Sf_14	unclassified	PF_00013	PC_00033	Terrestrial_Soil (others);Environmental;Terrestrial;Loam;Soil;Soil			Terrestrial_Soil (others):	6989	NA	15	362.2	PF_00013:PF_00373:PF_00480:PF_00644:PF_02567:PF_02569:PF_02836:PF_03070:PF_03463:PF_03482:PF_03841:PF_04740:PF_04821:PF_05121:
Sp_1023843_contig_18921_10_1023843_contig_18921	Paulinoviridae	Paulinoviridae:Sf_8	unclassified	PF_00013	PC_00083	;;;;;			Aquatic_Groundwater:Terrestrial_Soil (others):	5370	Circular	11	446.455	PF_00013:PF_00024:PF_00215:PF_01744:
Sp_1023846_contig_27526_7_1023846_contig_27526	Vespertilinoviridae	Vespertilinoviridae:Sf_71	unclassified	PF_00003	PC_00022	Terrestrial_Soil (others);Environmental;Terrestrial;Loam;Soil;Soil			Terrestrial_Soil (others):	5155	Full_Contig	11	388.364	PF_00003:PF_03728:PF_03233:PF_04224:
Sp_1023846_contig_29012_1_1023846_contig_29012	Vespertilinoviridae	Vespertilinoviridae:Sf_23	unclassified	PF_00013	PC_00659	Terrestrial_Soil (others);Environmental;Terrestrial;Loam;Soil;Soil			Terrestrial_Soil (others):	5187	Full_Contig	10	505.8	PF_00013:PF_00643:PF_00964:PF_01592:PF_01918:PF_02149:PF_03348:PF_02225:PF_02296:PF_03157:
Sp_1023855_contig_11047_10_1023855_contig_11047	Vespertilinoviridae	Vespertilinoviridae:Sf_23	unclassified	PF_00013	PC_00659	Terrestrial_Soil (others);Environmental;Terrestrial;Loam;Soil;Soil			Terrestrial_Soil (others):	5192	Full_Contig	11	460.909	PF_00013:PF_00643:PF_00964:PF_01592:PF_01918:PF_02149:PF_03348:PF_02225:PF_02296:PF_03157:
Sp_1023855_contig_3694_14_1023855_contig_3694	Densinoviridae	Densinoviridae:Sf_13	unclassified	PF_00013	PC_00091	Unclassified;Soil;;Rifle Colorado USA;Soil;			Aquatic_Groundwater:Terrestrial_Soil (others):	9859	DR	21	422.714	PF_00013:PF_01827:PF_03238:PF_03315:PF_03525:PF_04050:PF_04120:PF_04306:
Sp_1023864_contig_10570_11_1023864_contig_10570	Protoinoviridae	Protoinoviridae:Sf_2	unclassified	PF_00003	PC_00004	Aquatic_Groundwater;Environmental;Aquatic;Groundwater;Freshwater;Groundwater			Aquatic_Groundwater:	9947	Full_Contig	15	611.6	PF_00003:PF_00006:PF_00016:PF_00023:PF_00011:PF_00007:PF_00048:PF_00053:PF_00036:PF_00056:PF_00074:PF_01333:PF_04046:PF_04919:
Sp_1023864_contig_17517_7_1023864_contig_17517	Protoinoviridae	Protoinoviridae:Sf_1	unclassified	PF_00003	PC_00004	Aquatic_Groundwater;Environmental;Aquatic;Groundwater;Freshwater;Groundwater			Aquatic_Groundwater:	4649	NA	7	647.571	PF_00003:PF_00006:PF_00016:PF_00001:PF_00023:PF_00018:PF_00299:
Sp_1023864_contig_19908_8_1023864_contig_19908	Protoinoviridae	Protoinoviridae:Sf_1	unclassified	PF_00003	PC_00012	Aquatic_Groundwater;Environmental;Aquatic;Groundwater;Freshwater;Groundwater			Aquatic_Groundwater:	6920	Full_Contig	11	568.364	PF_00003:PF_00006:PF_00015:PF_00039:PF_00002:PF_00025:PF_00481:
Sp_1023864_contig_19960_9_1023864_contig_19960	Protoinoviridae	Protoinoviridae:Sf_2	unclassified	PF_00003	PC_00004	Aquatic_Groundwater;Environmental;Aquatic;Groundwater;Freshwater;Groundwater			Aquatic_Groundwater:	6468	Full_Contig	12	526.75	PF_00003:PF_00006:PF_00016:PF_00023:PF_00015:PF_00087:PF_00053:PF_00054:PF_00093:PF_00157:PF_00120:
Sp_1023864_contig_21482_3_1023864_contig_21482	Protoinoviridae	Protoinoviridae:Sf_1	unclassified	PF_00003	PC_00004	Aquatic_Groundwater;Environmental;Aquatic;Groundwater;Freshwater;Groundwater			Aquatic_Groundwater:	6529	Full_Contig	11	532.364	PF_00003:PF_00006:PF_00016:PF_00023:PF_00023:PF_00035:PF_00015:PF_00087:PF_00053:PF_00157:PF_00319:
Sp_1023864_contig_22696_6_1023864_contig_22696	Protoinoviridae	Protoinoviridae:Sf_2	unclassified	PF_00003	PC_00004	Aquatic_Groundwater;Environmental;Aquatic;Groundwater;Freshwater;Groundwater			Aquatic_Groundwater:	5539	Full_Contig	8	673.875	PF_00003:PF_00006:PF_00023:PF_00011:PF_00007:PF_00220:PF_01182:PF_04046:
Sp_1023864_contig_23121_1_1023864_contig_23121	Amplinoviridae	Amplinoviridae:Sf_4	unclassified	PF_00003	PC_00051	Aquatic_Groundwater;Environmental;Aquatic;Groundwater;Freshwater;Groundwater			Aquatic_Groundwater:	5674	Full_Contig	10	547.8	PF_00003:PF_00032:PF_00089:PF_00156:PF_00291:PF_00678:PF_01666:
Sp_1023864_contig_363_31_1023864_contig_363	Protoinoviridae	Protoinoviridae:Sf_21	unclassified	PF_00003	PC_00003	Aquatic_Groundwater;Environmental;Aquatic;Groundwater;Freshwater;Groundwater			Aquatic_Groundwater:	12823	DR	15	595.4	PF_00003:PF_00006:PF_00016:PF_00035:PF_00015:PF_00002:PF_00009:PF_00336:PF_00463:PF_00798:PF_01231:PF_01927:PF_04266:PF_04703:PF_04800:
Sp_1023876_contig_12333_15_1023876_contig_12333	Protoinoviridae	Protoinoviridae:Sf_2	unclassified	PF_00003	PC_00004	Terrestrial_Soil (others);Environmental;Terrestrial;Loam;Soil;Soil			Terrestrial_Soil (others):	13273	tRNA	19	575.053	PF_00003:PF_00006:PF_00016:PF_00023:PF_00011:PF_00007:PF_00048:PF_00053:PF_00055:PF_00056:PF_00117:PF_00220:PF_00699:PF_00465:PF_00770:PF_01777:PF_02643:PF_04398:
Sp_1023876_contig_55809_1_1023876_contig_55809	Protoinoviridae	Protoinoviridae:Sf_2	unclassified	PF_00003	PC_00005	Terrestrial_Soil (others);Environmental;Terrestrial;Loam;Soil;Soil			Terrestrial_Soil (others):	4193	Full_Contig	7	525.429	PF_00003:PF_00016:PF_00023:PF_00032:PF_00065:PF_00056:PF_00054:
Sp_1023885_contig_1733_1_1023885_contig_1733	Vespertilinoviridae	Vespertilinoviridae:Sf_1	unclassified	PF_00003	PC_00022	Aquatic_Groundwater;Environmental;Aquatic;Groundwater;Freshwater;Soil			Aquatic_Groundwater:	11365	DR	15	502.4	PF_00003:PF_00001:PF_00088:PF_00047:PF_00047:PF_00081:PF_00151:PF_02472:
Sp_1023888_contig_5310_6_1023888_contig_5310	Protoinoviridae	Protoinoviridae:Sf_1	unclassified	PF_00003	PC_00012	Loam;Soil;;Rifle Colorado United States;Soil;			Aquatic_Groundwater:Terrestrial_Soil (others):	6255	NA	11	537	PF_00003:PF_00006:PF_00015:PF_00039:PF_00002:PF_00025:PF_00481:PF_00460:PF_00843:
Sp_1023891_contig_2417_8_1023891_contig_2417	Paulinoviridae	Paulinoviridae:Sf_2	unclassified	PF_00013	PC_00083	Aquatic_Groundwater;Environmental;Aquatic;Groundwater;Freshwater;Groundwater			Aquatic_Groundwater:	5110	NA	9	499.667	PF_00013:PF_00024:PF_00088:PF_00370:PF_00398:PF_00812:PF_00819:PF_00672:PF_01901:
Sp_1024027_contig_167_20_1024027_contig_167	Paulinoviridae	Paulinoviridae:Sf_2	unclassified	PF_00013	PC_00083	Terrestrial_Soil (others);Environmental;Terrestrial;Loam;Soil;Soil			Terrestrial_Soil (others):	6959	NA	9	620.333	PF_00013:PF_00024:PF_00088:PF_00471:PF_00370:PF_00398:PF_00433:PF_00477:
Sp_1024027_contig_3174_7_1024027_contig_3174	Paulinoviridae	Paulinoviridae:Sf_2	unclassified	PF_00013	PC_00083	Terrestrial_Soil (others);Environmental;Terrestrial;Loam;Soil;Soil			Terrestrial_Soil (others):	7147	NA	8	745.875	PF_00013:PF_00024:PF_00088:PF_00071:PF_00370:PF_00398:PF_00433:PF_04613:
Sp_1024027_contig_61_134_1024027_contig_61	Paulinoviridae	Paulinoviridae:Sf_3	unclassified	PF_00013	PC_00557	Terrestrial_Soil (others);Environmental;Terrestrial;Loam;Soil;Soil			Terrestrial_Soil (others):	5293	NA	7	550.714	PF_00013:PF_00722:PF_00687:PF_01972:PF_01388:PF_04557:
Sp_1024027_contig_6252_4_1024027_contig_6252	Amplinoviridae	Amplinoviridae:Sf_1	unclassified	PF_00003	PC_00051	Terrestrial_Soil (others);Environmental;Terrestrial;Loam;Soil;Soil			Terrestrial_Soil (others):	7953	Full_Contig	11	685.364	PF_00003:PF_00002:PF_00075:PF_00170:PF_00156:PF_00110:PF_00129:PF_00181:PF_00419:PF_01693:PF_02385:
Sp_1024036_contig_1164_6_1024036_contig_1164	Amplinoviridae	Amplinoviridae:Sf_1	unclassified	PF_00003	PC_00051	Terrestrial_Soil (others);Environmental;Terrestrial;Loam;Soil;Soil			Terrestrial_Soil (others):	7746	NA	13	538.615	PF_00003:PF_00002:PF_00075:PF_00170:PF_00156:PF_00254:PF_00419:PF_01237:PF_02026:PF_01693:PF_02134:PF_02385:
Sp_1024036_contig_4355_3_1024036_contig_4355	Protoinoviridae	Protoinoviridae:Sf_1	unclassified	PF_00003	PC_00004	Terrestrial_Soil (others);Environmental;Terrestrial;Loam;Soil;Soil			Terrestrial_Soil (others):	3812	NA	9	357	PF_00003:PF_00006:PF_00035:PF_00018:PF_00463:PF_00418:PF_01199:PF_03338:
Sp_1024039_contig_3225_8_1024039_contig_3225	Protoinoviridae	Protoinoviridae:Sf_1	unclassified	PF_00003	PC_00012	Terrestrial_Soil (others);Environmental;Terrestrial;Loam;Soil;Soil			Terrestrial_Soil (others):	7627	Circular	10	667.8	PF_00003:PF_00006:PF_00039:PF_00002:PF_00090:PF_00025:PF_00089:PF_00151:
Sp_1024039_contig_3981_3_1024039_contig_3981	Protoinoviridae	Protoinoviridae:Sf_3	unclassified	PF_00003	PC_00003	Terrestrial_Soil (others);Environmental;Terrestrial;Loam;Soil;Soil			Terrestrial_Soil (others):	6074	Full_Contig	9	591	PF_00003:PF_00006:PF_00035:PF_00018:PF_00024:PF_00009:PF_02604:PF_02858:PF_03826:
Sp_1024158_contig_1501_15_1024158_contig_1501	Vespertilinoviridae	Vespertilinoviridae:Sf_13	unclassified	PF_00003	PC_01351	Aquatic_Other;Environmental;Aquatic;Oil seeps;Marine;Marine			Aquatic_Other:	11406	NA	15	723.8	PF_00003:PF_00001:PF_00002:PF_02190:PF_02482:PF_04067:PF_04067:
Sp_1024158_contig_462_36_1024158_contig_462	Protoinoviridae	Protoinoviridae:Sf_2	unclassified	PF_00013	PC_00014	Aquatic_Other;Environmental;Aquatic;Oil seeps;Marine;Marine			Aquatic_Other:	11254	DR	14	723.429	PF_00013:PF_00011:PF_00008:PF_00002:PF_00007:PF_00088:PF_00048:PF_00100:PF_00036:PF_00213:PF_00161:PF_00312:PF_01588:
Sp_1024158_contig_9150_2_1024158_contig_9150	Protoinoviridae	Protoinoviridae:Sf_1	unclassified	PF_00003	PC_00012	Aquatic_Other;Environmental;Aquatic;Oil seeps;Marine;Marine			Aquatic_Other:	7379	Circular	7	715.714	PF_00003:PF_00006:PF_00015:PF_00018:PF_00039:PF_00002:
Sp_1024161_contig_16479_3_1024161_contig_16479	Protoinoviridae	Protoinoviridae:Sf_3	unclassified	PF_00003	PC_00003	Aquatic_Other;Environmental;Aquatic;Oil seeps;Marine;Marine			Aquatic_Other:	5509	Full_Contig	9	518.333	PF_00003:PF_00006:PF_00016:PF_00035:PF_00024:PF_00009:PF_00021:
Sp_1024161_contig_22305_6_1024161_contig_22305	Protoinoviridae	Protoinoviridae:Sf_1	unclassified	PF_00003	PC_00012	Aquatic_Other;Environmental;Aquatic;Oil seeps;Marine;Marine			Aquatic_Other:	4372	Full_Contig	8	513.375	PF_00003:PF_00023:PF_00032:PF_00035:PF_00039:PF_00039:
Sp_1024161_contig_2482_26_1024161_contig_2482	Densinoviridae	Densinoviridae:Sf_3	unclassified	PF_00013	PC_00033	Aquatic_Other;Environmental;Aquatic;Oil seeps;Marine;Marine			Aquatic_Other:	5168	NA	9	529.667	PF_00013:PF_00551:PF_00810:
Sp_1024161_contig_3415_2_1024161_contig_3415	Amplinoviridae	Amplinoviridae:Sf_7	unclassified	PF_00003	PC_00051	Aquatic_Other;Environmental;Aquatic;Oil seeps;Marine;Marine			Aquatic_Other:	7602	NA	11	636.818	PF_00003:PF_00002:PF_00156:PF_00291:PF_00419:PF_00860:PF_01237:PF_02061:
Sp_1024161_contig_371_21_1024161_contig_371	Densinoviridae	Densinoviridae:Sf_3	unclassified	PF_00013	PC_00033	Aquatic_Other;Environmental;Aquatic;Oil seeps;Marine;Marine			Aquatic_Other:	11290	NA	12	908.25	PF_00013:PF_00009:PF_00933:PF_01531:
Sp_1024161_contig_494_42_1024161_contig_494	Protoinoviridae	Protoinoviridae:Sf_2	unclassified	PF_00003	PC_00005	Aquatic_Other;Environmental;Aquatic;Oil seeps;Marine;Marine			Aquatic_Other:	6211	NA	9	678	PF_00003:PF_00016:PF_00032:PF_00011:PF_00008:PF_00034:PF_00007:PF_00053:
Sp_1024161_contig_5161_16_1024161_contig_5161	Densinoviridae	Densinoviridae:Sf_1	unclassified	PF_00013	PC_00033	Aquatic_Other;Environmental;Aquatic;Oil seeps;Marine;Marine			Aquatic_Other:	8221	DR	19	359.368	PF_00013:
Sp_1024161_contig_8669_7_1024161_contig_8669	Vespertilinoviridae	Vespertilinoviridae:Sf_13	unclassified	PF_00003	PC_01351	Aquatic_Other;Environmental;Aquatic;Oil seeps;Marine;Marine			Aquatic_Other:	5484	NA	8	685.125	PF_00003:PF_00002:PF_02190:PF_02482:
Sp_1025707_contig_20585_12_1025707_contig_20585	Densinoviridae	Densinoviridae:Sf_7	unclassified	PF_00013	PC_00033	Aquatic_Thermal Spring;Environmental;Aquatic;Hot (42-90C);Thermal springs;Hot spring			Aquatic_Thermal Spring:	8106	Full_Contig	16	495.562	PF_00013:PF_00373:PF_00321:PF_00865:
Sp_1025707_contig_25831_8_1025707_contig_25831	Densinoviridae	Densinoviridae:Sf_5	unclassified	PF_00013	PC_00033	Aquatic_Thermal Spring;Environmental;Aquatic;Hot (42-90C);Thermal springs;Hot spring			Aquatic_Thermal Spring:	3402	NA	11	299.182	PF_00013:PF_00373:PF_00480:PF_00644:
Sp_1025707_contig_29750_6_1025707_contig_29750	Vespertilinoviridae	Vespertilinoviridae:Sf_59	unclassified	PF_00003	PC_00022	Aquatic_Thermal Spring;Environmental;Aquatic;Hot (42-90C);Thermal springs;Hot spring			Aquatic_Thermal Spring:	5791	Full_Contig	11	450	PF_00003:PF_00663:PF_00663:PF_01468:PF_01468:PF_03009:PF_03733:PF_04260:
Sp_1025707_contig_3113_16_1025707_contig_3113	Densinoviridae	Densinoviridae:Sf_5	unclassified	PF_00013	PC_00033	Aquatic_Thermal Spring;Environmental;Aquatic;Hot (42-90C);Thermal springs;Hot spring			Aquatic_Thermal Spring:	12644	DR	20	568.95	PF_00013:PF_00373:PF_00644:PF_00877:PF_00971:PF_00971:PF_03340:PF_03340:PF_03580:PF_03804:PF_04258:
Sp_1025707_contig_36082_9_1025707_contig_36082	Vespertilinoviridae	Vespertilinoviridae:Sf_20	unclassified	PF_00003	PC_00022	Aquatic_Thermal Spring;Environmental;Aquatic;Hot (42-90C);Thermal springs;Hot spring			Aquatic_Thermal Spring:	5696	Circular	9	540.333	PF_00003:PF_00663:PF_02559:
Sp_1025707_contig_40492_10_1025707_contig_40492	Densinoviridae	Densinoviridae:Sf_10	unclassified	PF_00013	PC_00033	Aquatic_Thermal Spring;Environmental;Aquatic;Hot (42-90C);Thermal springs;Hot spring			Aquatic_Thermal Spring:	5017	Full_Contig	11	391.636	PF_00013:PF_00986:
Sp_1025707_contig_4127_24_1025707_contig_4127	Densinoviridae	Densinoviridae:Sf_5	unclassified	PF_00013	PC_00033	Aquatic_Thermal Spring;Environmental;Aquatic;Hot (42-90C);Thermal springs;Hot spring			Aquatic_Thermal Spring:	11390	DR	27	331.111	PF_00013:PF_00373:PF_00644:PF_00575:PF_00877:PF_03195:
Sp_1025707_contig_42805_3_1025707_contig_42805	Vespertilinoviridae	Vespertilinoviridae:Sf_1	unclassified	PF_00003	PC_00022	Aquatic_Thermal Spring;Environmental;Aquatic;Hot (42-90C);Thermal springs;Hot spring			Aquatic_Thermal Spring:	4992	Circular	8	496.5	PF_00003:PF_00047:PF_00047:PF_00081:PF_00089:
Sp_1025707_contig_44317_6_1025707_contig_44317	Densinoviridae	Densinoviridae:Sf_10	unclassified	PF_00013	PC_00033	Aquatic_Thermal Spring;Environmental;Aquatic;Hot (42-90C);Thermal springs;Hot spring			Aquatic_Thermal Spring:	4124	Full_Contig	9	386.333	PF_00013:PF_00287:PF_00986:
Sp_1025707_contig_50118_5_1025707_contig_50118	Paulinoviridae	Paulinoviridae:Sf_2	unclassified	PF_00013	PC_00083	Aquatic_Thermal Spring;Environmental;Aquatic;Hot (42-90C);Thermal springs;Hot spring			Aquatic_Thermal Spring:	3832	Full_Contig	8	413.25	PF_00013:PF_00088:PF_00088:
Sp_1025707_contig_5134_22_1025707_contig_5134	Densinoviridae	Densinoviridae:Sf_5	unclassified	PF_00013	PC_00033	Aquatic_Thermal Spring;Environmental;Aquatic;Hot (42-90C);Thermal springs;Hot spring			Aquatic_Thermal Spring:	3753	NA	11	300.273	PF_00013:PF_00373:PF_00644:PF_00575:PF_00877:PF_02673:PF_03858:PF_04136:PF_05138:
Sp_1026852_contig_11853_8_1026852_contig_11853	Amplinoviridae	Amplinoviridae:Sf_5	unclassified	PF_00003	PC_00108	Host-associated_Insect;Host-associated;Arthropoda;Gut;Digestive system;Cubitermes and Nasutitermes termite gut			Host-associated_Insect:	6353	NA	14	446.143	PF_00003:PF_00415:PF_00540:PF_00620:PF_01163:PF_01367:PF_01605:PF_02339:PF_04255:PF_05124:
Sp_1026852_contig_12657_3_1026852_contig_12657	Vespertilinoviridae	Vespertilinoviridae:Sf_1	unclassified	PF_00003	PC_00022	Host-associated_Insect;Host-associated;Arthropoda;Gut;Digestive system;Cubitermes and Nasutitermes termite gut			Host-associated_Insect:	8660	Circular	12	631.5	PF_00003:PF_00011:PF_00088:PF_00047:PF_00047:PF_00081:PF_00070:PF_00151:PF_00139:PF_01794:
Sp_1026852_contig_13300_3_1026852_contig_13300	Amplinoviridae	Amplinoviridae:Sf_5	unclassified	PF_00003	PC_00108	Host-associated_Insect;Host-associated;Arthropoda;Gut;Digestive system;Cubitermes and Nasutitermes termite gut			Host-associated_Insect:	7818	Full_Contig	15	473.4	PF_00003:PF_00037:PF_00199:PF_00415:PF_00540:PF_00620:PF_01367:PF_01984:PF_02232:PF_05124:
Sp_1026852_contig_18202_5_1026852_contig_18202	Vespertilinoviridae	Vespertilinoviridae:Sf_1	unclassified	PF_00003	PC_00022	Host-associated_Insect;Host-associated;Arthropoda;Gut;Digestive system;Cubitermes and Nasutitermes termite gut			Host-associated_Insect:	6541	Full_Contig	8	684.375	PF_00003:PF_00047:PF_00071:PF_00071:PF_00139:PF_00588:
Sp_1026852_contig_22698_4_1026852_contig_22698	Amplinoviridae	Amplinoviridae:Sf_5	unclassified	PF_00003	PC_00108	Host-associated_Insect;Host-associated;Arthropoda;Gut;Digestive system;Cubitermes and Nasutitermes termite gut			Host-associated_Insect:	5039	NA	10	433.5	PF_00003:PF_00037:PF_00199:PF_00620:PF_02232:PF_04295:
Sp_1026852_contig_248_11_1026852_contig_248	Vespertilinoviridae	Vespertilinoviridae:Sf_47	unclassified	PF_00013	PC_00013	Host-associated_Insect;Host-associated;Arthropoda;Gut;Digestive system;Cubitermes and Nasutitermes termite gut			Host-associated_Insect:	11264	NA	15	684.6	PF_00013:PF_00011:PF_00035:PF_00081:PF_00337:PF_00377:PF_00377:PF_00632:PF_01186:PF_02358:PF_03801:PF_04630:PF_04880:PF_05092:
Sp_1026852_contig_2745_4_1026852_contig_2745	Vespertilinoviridae	Vespertilinoviridae:Sf_1	unclassified	PF_00013	PC_00091	Host-associated_Insect;Host-associated;Arthropoda;Gut;Digestive system;Cubitermes and Nasutitermes termite gut			Host-associated_Insect:	8742	DR	15	454.2	PF_00013:PF_00123:PF_00203:PF_00482:PF_00309:PF_03082:
Sp_1026852_contig_27601_5_1026852_contig_27601	Vespertilinoviridae	Vespertilinoviridae:Sf_1	unclassified	PF_00013	PC_00013	Host-associated_Insect;Host-associated;Arthropoda;Gut;Digestive system;Cubitermes and Nasutitermes termite gut			Host-associated_Insect:	5665	Full_Contig	9	570.333	PF_00013:PF_00337:PF_00203:PF_00632:PF_01186:
Sp_1026852_contig_434_57_1026852_contig_434	Amplinoviridae	Amplinoviridae:Sf_5	unclassified	PF_00003	PC_00108	Host-associated_Insect;Host-associated;Arthropoda;Gut;Digestive system;Cubitermes and Nasutitermes termite gut			Host-associated_Insect:	9340	NA	17	471.882	PF_00003:PF_00037:PF_00199:PF_00415:PF_00540:PF_00620:PF_01401:PF_01163:PF_01605:PF_04255:
Sp_1026852_contig_500_69_1026852_contig_500	Amplinoviridae	Amplinoviridae:Sf_5	unclassified	PF_00003	PC_00108	Host-associated_Insect;Host-associated;Arthropoda;Gut;Digestive system;Cubitermes and Nasutitermes termite gut			Host-associated_Insect:	8898	NA	15	466.8	PF_00003:PF_00037:PF_00199:PF_00540:PF_00620:PF_01367:PF_02232:PF_04295:
Sp_1026852_contig_547_38_1026852_contig_547	Vespertilinoviridae	Vespertilinoviridae:Sf_36	unclassified	PF_00003	PC_00022	Host-associated_Insect;Host-associated;Arthropoda;Gut;Digestive system;Cubitermes and Nasutitermes termite gut			Host-associated_Insect:	10081	DR	16	555.938	PF_00003:PF_00011:PF_00088:PF_00070:PF_00203:PF_00471:PF_00632:PF_01200:PF_01336:PF_02801:
Sp_1026852_contig_5989_15_1026852_contig_5989	Vespertilinoviridae	Vespertilinoviridae:Sf_1	unclassified	PF_00013	PC_00013	Host-associated_Insect;Host-associated;Arthropoda;Gut;Digestive system;Cubitermes and Nasutitermes termite gut			Host-associated_Insect:	10863	DR	18	496.667	PF_00013:PF_00011:PF_00081:PF_00151:PF_00139:PF_00208:PF_00632:PF_01452:PF_03399:PF_03978:PF_04914:
Sp_1026852_contig_62779_1_1026852_contig_62779	Amplinoviridae	Amplinoviridae:Sf_8	unclassified	PF_00003	PC_01073	Host-associated_Insect;Host-associated;Arthropoda;Gut;Digestive system;Cubitermes and Nasutitermes termite gut			Host-associated_Insect:	3655	Full_Contig	8	427.125	PF_00003:PF_00415:PF_00903:PF_02340:
Sp_1026852_contig_7026_6_1026852_contig_7026	Vespertilinoviridae	Vespertilinoviridae:Sf_1	unclassified	PF_00003	PC_00022	Host-associated_Insect;Host-associated;Arthropoda;Gut;Digestive system;Cubitermes and Nasutitermes termite gut			Host-associated_Insect:	11412	Full_Contig	17	596.294	PF_00003:PF_00011:PF_00088:PF_00047:PF_00047:PF_00081:PF_00070:PF_00151:PF_00139:PF_01452:PF_03002:
Sp_1026852_contig_7604_14_1026852_contig_7604	Amplinoviridae	Amplinoviridae:Sf_8	unclassified	PF_00003	PC_01073	Host-associated_Insect;Host-associated;Arthropoda;Gut;Digestive system;Cubitermes and Nasutitermes termite gut			Host-associated_Insect:	6484	NA	17	368.824	PF_00003:PF_00903:PF_01421:PF_01750:PF_01943:PF_02340:PF_03030:PF_03131:PF_03510:PF_03784:PF_04011:PF_04583:PF_04677:PF_05077:
Sp_1026852_contig_8386_3_1026852_contig_8386	Vespertilinoviridae	Vespertilinoviridae:Sf_1	unclassified	PF_00003	PC_00022	Host-associated_Insect;Host-associated;Arthropoda;Gut;Digestive system;Cubitermes and Nasutitermes termite gut			Host-associated_Insect:	10949	Circular	11	737.182	PF_00003:PF_00011:PF_00088:PF_00047:PF_00081:PF_00151:PF_00139:PF_00632:PF_01030:
Sp_1026852_contig_8714_14_1026852_contig_8714	Vespertilinoviridae	Vespertilinoviridae:Sf_1	unclassified	PF_00003	PC_00022	Host-associated_Insect;Host-associated;Arthropoda;Gut;Digestive system;Cubitermes and Nasutitermes termite gut			Host-associated_Insect:	9435	Full_Contig	16	480.562	PF_00003:PF_00011:PF_00088:PF_00047:PF_00081:PF_00151:PF_00139:PF_00632:PF_01030:
Sp_1026900_contig_11233_8_1026900_contig_11233	Protoinoviridae	Protoinoviridae:Sf_1	unclassified	PF_00003	PC_00012	Terrestrial_Sediment;Environmental;Aquatic;Lentic;Freshwater;Freshwater and sediment			Terrestrial_Sediment:	6506	NA	9	631.667	PF_00003:PF_00006:PF_00039:PF_00002:PF_00025:
Sp_1026900_contig_13505_14_1026900_contig_13505	Protoinoviridae	Protoinoviridae:Sf_4	unclassified	PF_00003	PC_00020	Terrestrial_Sediment;Environmental;Aquatic;Lentic;Freshwater;Freshwater and sediment			Terrestrial_Sediment:	7376	Circular	16	358.125	PF_00003:PF_00016:PF_00023:PF_00035:PF_00018:PF_00024:PF_00065:PF_00043:PF_02804:
Sp_1026900_contig_16988_10_1026900_contig_16988	Protoinoviridae	Protoinoviridae:Sf_4	unclassified	PF_00003	PC_00020	Terrestrial_Sediment;Environmental;Aquatic;Lentic;Freshwater;Freshwater and sediment			Terrestrial_Sediment:	5188	Full_Contig	9	526	PF_00003:PF_00006:PF_00023:PF_00018:PF_00024:PF_00043:
Sp_1026900_contig_17824_3_1026900_contig_17824	Protoinoviridae	Protoinoviridae:Sf_4	unclassified	PF_00003	PC_00020	Terrestrial_Sediment;Environmental;Aquatic;Lentic;Freshwater;Freshwater and sediment			Terrestrial_Sediment:	6008	DR	10	502.8	PF_00003:PF_00006:PF_00016:PF_00023:PF_00018:PF_00065:PF_00043:PF_00165:PF_00190:
Sp_1026900_contig_18804_8_1026900_contig_18804	Protoinoviridae	Protoinoviridae:Sf_55	unclassified	PF_00003	PC_00004	Terrestrial_Sediment;Environmental;Aquatic;Lentic;Freshwater;Freshwater and sediment			Terrestrial_Sediment:	6002	DR	10	528.9	PF_00003:PF_00001:PF_00035:PF_00018:PF_00299:PF_05011:
Sp_1026900_contig_18806_2_1026900_contig_18806	Protoinoviridae	Protoinoviridae:Sf_4	unclassified	PF_00003	PC_00020	Terrestrial_Sediment;Environmental;Aquatic;Lentic;Freshwater;Freshwater and sediment			Terrestrial_Sediment:	5877	Circular	8	488.625	PF_00003:PF_00006:PF_00001:PF_00035:PF_00018:PF_00065:
Sp_1026900_contig_30440_3_1026900_contig_30440	Protoinoviridae	Protoinoviridae:Sf_4	unclassified	PF_00003	PC_00017	Terrestrial_Sediment;Environmental;Aquatic;Lentic;Freshwater;Freshwater and sediment			Terrestrial_Sediment:	4213	Full_Contig	8	510.375	PF_00003:PF_00006:PF_00035:PF_00018:PF_00024:PF_00065:PF_00028:
Sp_1026900_contig_3583_15_1026900_contig_3583	Protoinoviridae	Protoinoviridae:Sf_1	unclassified	PF_00003	PC_00012	Terrestrial_Sediment;Environmental;Aquatic;Lentic;Freshwater;Freshwater and sediment			Terrestrial_Sediment:	9950	NA	13	619.154	PF_00003:PF_00001:PF_00008:PF_00039:PF_00002:PF_00025:PF_00207:
Sp_1026900_contig_374_17_1026900_contig_374	Protoinoviridae	Protoinoviridae:Sf_1	unclassified	PF_00003	PC_00004	Terrestrial_Sediment;Environmental;Aquatic;Lentic;Freshwater;Freshwater and sediment			Terrestrial_Sediment:	5563	NA	7	647.143	PF_00003:PF_00006:PF_00016:PF_00023:PF_00035:PF_00018:PF_00024:
Sp_1026900_contig_4287_8_1026900_contig_4287	Protoinoviridae	Protoinoviridae:Sf_6	unclassified	PF_00003	PC_00017	Terrestrial_Sediment;Environmental;Aquatic;Lentic;Freshwater;Freshwater and sediment			Terrestrial_Sediment:	7503	NA	11	623.455	PF_00003:PF_00006:PF_00015:PF_00065:PF_00045:PF_00028:PF_00223:
Sp_1026903_contig_6_217_1026903_contig_6	Protoinoviridae	Protoinoviridae:Sf_1	unclassified	PF_00003	PC_00004	Aquatic_Freshwater (non-Groundwater);Environmental;Aquatic;Lentic;Freshwater;Freshwater and sediment			Aquatic_Freshwater (non-Groundwater):	11099	NA	14	655.286	PF_00003:PF_00016:PF_00018:PF_00024:PF_00194:PF_00228:PF_00558:PF_00558:PF_00497:PF_00968:PF_01778:PF_02564:PF_02624:
Sp_1029409_contig_2194_9_1029409_contig_2194	Protoinoviridae	Protoinoviridae:Sf_3	unclassified	PF_00003	PC_00003	Aquatic_Groundwater;Environmental;Terrestrial;Unclassified;Deep subsurface;Deep subsurface			Aquatic_Groundwater:	5878	Full_Contig	9	553.333	PF_00003:PF_00035:PF_00018:PF_00024:PF_00009:PF_02604:PF_02858:PF_03826:
Sp_1029478_contig_299_49_1029478_contig_299	Protoinoviridae	Protoinoviridae:Sf_2	unclassified	PF_00003	PC_00004	Aquatic_Groundwater;Environmental;Terrestrial;Clay;Deep subsurface;Deep surbsurface			Aquatic_Groundwater:	13648	DR	19	628.105	PF_00003:PF_00006:PF_00016:PF_00023:PF_00011:PF_00007:PF_00053:PF_00055:PF_00056:PF_00054:PF_00070:PF_00079:PF_00092:PF_00231:PF_00235:PF_00729:PF_00750:
Sp_1029478_contig_3796_1_1029478_contig_3796	Protoinoviridae	Protoinoviridae:Sf_1	unclassified	PF_00013	PC_00014	Aquatic_Groundwater;Environmental;Terrestrial;Clay;Deep subsurface;Deep surbsurface			Aquatic_Groundwater:	6557	Circular	13	445.154	PF_00013:PF_00035:PF_00015:PF_00087:PF_00100:PF_00062:PF_00093:PF_00157:PF_00579:PF_00745:PF_01950:PF_02164:PF_02217:
Sp_1029478_contig_4037_2_1029478_contig_4037	Protoinoviridae	Protoinoviridae:Sf_2	unclassified	PF_00003	PC_00004	Aquatic_Groundwater;Environmental;Terrestrial;Clay;Deep subsurface;Deep surbsurface			Aquatic_Groundwater:	5964	Full_Contig	10	551.7	PF_00003:PF_00006:PF_00016:PF_00023:PF_00015:PF_00045:PF_00087:PF_00053:PF_00556:PF_01779:
Sp_1029481_contig_3295_2_1029481_contig_3295	Protoinoviridae	Protoinoviridae:Sf_1	unclassified	PF_00003	PC_00038	Aquatic_Groundwater;Environmental;Terrestrial;Clay;Deep subsurface;Deep subsurface			Aquatic_Groundwater:	5805	Circular	10	509.4	PF_00003:PF_00032:PF_00015:PF_00018:PF_00039:PF_00045:PF_00062:PF_00093:PF_00988:PF_00990:
Sp_1029493_contig_2622_2_1029493_contig_2622	Protoinoviridae	Protoinoviridae:Sf_2	unclassified	PF_00003	PC_00012	Aquatic_Groundwater;Environmental;Terrestrial;Clay;Deep subsurface;Deep surbsurface			Aquatic_Groundwater:	10909	Full_Contig	20	460.8	PF_00003:PF_00023:PF_00032:PF_00039:PF_00048:PF_00053:PF_00055:PF_00056:PF_00054:PF_00079:PF_00092:PF_00117:PF_00729:PF_00750:PF_00883:PF_02659:PF_03272:
Sp_1029493_contig_3214_6_1029493_contig_3214	Vespertilinoviridae	Vespertilinoviridae:Sf_1	unclassified	PF_00003	PC_00022	Aquatic_Groundwater;Environmental;Terrestrial;Clay;Deep subsurface;Deep surbsurface			Aquatic_Groundwater:	6434	NA	13	428.077	PF_00003:PF_00015:PF_00088:PF_00047:PF_00047:PF_00151:PF_01466:PF_01879:PF_03545:
Sp_1029493_contig_4241_6_1029493_contig_4241	Protoinoviridae	Protoinoviridae:Sf_1	unclassified	PF_00003	PC_00031	Aquatic_Groundwater;Environmental;Terrestrial;Clay;Deep subsurface;Deep surbsurface			Aquatic_Groundwater:	6311	Full_Contig	11	456.545	PF_00003:PF_00032:PF_00039:PF_00090:PF_00170:PF_00151:PF_00120:PF_01244:
Sp_1030396_contig_10383_3_1030396_contig_10383	Protoinoviridae	Protoinoviridae:Sf_1	unclassified	PF_00013	PC_00014	Terrestrial_Other;Engineered;Lab enrichment;Unclassified;Defined media;Ionic liquid and high solid enriched			Terrestrial_Other:	4386	Circular	7	501	PF_00013:PF_00018:PF_00088:PF_00025:PF_00165:
Sp_1030399_contig_7072_11_1030399_contig_7072	Protoinoviridae	Protoinoviridae:Sf_4	unclassified	PF_00003	PC_00020	Terrestrial_Other;Engineered;Lab enrichment;Unclassified;Defined media;Ionic liquid and high solid enriched			Terrestrial_Other:	6482	Full_Contig	12	519.25	PF_00003:PF_00006:PF_00016:PF_00023:PF_00035:PF_00018:PF_00024:PF_00065:PF_00043:PF_00080:PF_00069:PF_00190:
Sp_1030402_contig_4730_1_1030402_contig_4730	Vespertilinoviridae	Vespertilinoviridae:Sf_19	unclassified	PF_00013	PC_00083	Terrestrial_Other;Engineered;Lab enrichment;Unclassified;Defined media;Ionic liquid and high solid enriched			Terrestrial_Other:	4741	NA	9	448	PF_00013:PF_00089:PF_03902:
Sp_1030402_contig_4746_5_1030402_contig_4746	Protoinoviridae	Protoinoviridae:Sf_4	unclassified	PF_00003	PC_00020	Terrestrial_Other;Engineered;Lab enrichment;Unclassified;Defined media;Ionic liquid and high solid enriched			Terrestrial_Other:	6821	Circular	13	515.538	PF_00003:PF_00006:PF_00016:PF_00023:PF_00035:PF_00018:PF_00024:PF_00065:PF_00043:PF_00080:PF_00069:
Sp_1030402_contig_5879_9_1030402_contig_5879	Vespertilinoviridae	Vespertilinoviridae:Sf_30	unclassified	PF_00003	PC_00022	Terrestrial_Other;Engineered;Lab enrichment;Unclassified;Defined media;Ionic liquid and high solid enriched			Terrestrial_Other:	4470	Full_Contig	11	363.273	PF_00003:PF_00088:PF_00047:PF_00047:PF_00609:PF_00429:PF_00965:PF_01711:PF_02938:PF_03374:
Sp_1030405_contig_2068_9_1030405_contig_2068	Densinoviridae	Densinoviridae:Sf_1	unclassified	PF_00013	PC_00033	Terrestrial_Other;Engineered;Lab enrichment;Unclassified;Defined media;Ionic liquid and high solid enriched			Terrestrial_Other:	12529	Circular	25	417.96	PF_00013:PF_00147:PF_00147:PF_00224:PF_00252:PF_00250:PF_00261:PF_00239:PF_00288:PF_00350:PF_00817:PF_03008:PF_03979:
Sp_1030408_contig_2666_2_1030408_contig_2666	Vespertilinoviridae	Vespertilinoviridae:Sf_30	unclassified	PF_00003	PC_00022	Terrestrial_Other;Engineered;Lab enrichment;Unclassified;Defined media;Ionic liquid and high solid enriched			Terrestrial_Other:	6563	Circular	13	427.154	PF_00003:PF_00001:PF_00088:PF_00047:PF_00047:PF_00609:PF_00429:PF_00965:PF_01711:PF_02938:PF_03374:
Sp_1030411_contig_3512_9_1030411_contig_3512	Protoinoviridae	Protoinoviridae:Sf_4	unclassified	PF_00003	PC_00020	Terrestrial_Other;Engineered;Lab enrichment;Unclassified;Defined media;Ionic liquid and high solid enriched			Terrestrial_Other:	7010	Circular	12	507.75	PF_00003:PF_00006:PF_00016:PF_00023:PF_00018:PF_00024:PF_00065:PF_00043:PF_00080:PF_00069:PF_00148:PF_03974:
Sp_1030614_contig_2102_3_1030614_contig_2102	Protoinoviridae	Protoinoviridae:Sf_5	unclassified	PF_00003	PC_00005	Aquatic_Marine;Environmental;Aquatic;Oceanic;Marine;Marine			Aquatic_Marine:	9224	Full_Contig	10	793.2	PF_00003:PF_00016:PF_00001:PF_00032:PF_00008:PF_00090:PF_00034:PF_00872:PF_03645:PF_03652:
Sp_1030617_contig_5279_7_1030617_contig_5279	Protoinoviridae	Protoinoviridae:Sf_2	unclassified	PF_00003	PC_00004	Aquatic_Marine;Environmental;Aquatic;Oceanic;Marine;Marine			Aquatic_Marine:	5523	Full_Contig	8	665.625	PF_00003:PF_00006:PF_00023:PF_00015:PF_00087:PF_00053:PF_00187:PF_00988:
Sp_1030623_contig_13_180_1030623_contig_13	Protoinoviridae	Protoinoviridae:Sf_5	unclassified	PF_00003	PC_00004	Aquatic_Marine;Environmental;Aquatic;Oceanic;Marine;Marine			Aquatic_Marine:	8238	NA	15	518.6	PF_00003:PF_00006:PF_00016:PF_00001:PF_00035:PF_00008:PF_00246:PF_00225:PF_00614:PF_00872:PF_01000:PF_03485:PF_04360:
Sp_1030629_contig_3252_3_1030629_contig_3252	Densinoviridae	Densinoviridae:Sf_4	unclassified	PF_00013	PC_00033	Aquatic_Marine;Environmental;Aquatic;Oceanic;Marine;Marine			Aquatic_Marine:	6738	Full_Contig	12	492.5	PF_00013:PF_00480:PF_00480:PF_00509:PF_00551:PF_00591:PF_00768:PF_02648:PF_05061:
Sp_1030635_contig_2601_4_1030635_contig_2601	Protoinoviridae	Protoinoviridae:Sf_2	unclassified	PF_00013	PC_00014	Aquatic_Marine;Environmental;Aquatic;Oceanic;Marine;Marine			Aquatic_Marine:	10000	Full_Contig	13	716.077	PF_00013:PF_00011:PF_00008:PF_00002:PF_00007:PF_00088:PF_00048:PF_00100:PF_00036:PF_00213:PF_00312:PF_00312:PF_01774:
Sp_1032016_contig_2223_10_1032016_contig_2223	Protoinoviridae	Protoinoviridae:Sf_1	unclassified	PF_00003	PC_00004	Terrestrial_Rhizosphere;Host-associated;Plants;Epiphytes;Rhizoplane;Arabidopsis rhizosphere			Terrestrial_Rhizosphere:	6976	Full_Contig	12	536.25	PF_00003:PF_00006:PF_00016:PF_00023:PF_00018:PF_00024:PF_00071:PF_00194:PF_00228:PF_02823:PF_03995:
Sp_1032016_contig_713_7_1032016_contig_713	Protoinoviridae	Protoinoviridae:Sf_1	unclassified	PF_00003	PC_00038	Terrestrial_Rhizosphere;Host-associated;Plants;Epiphytes;Rhizoplane;Arabidopsis rhizosphere			Terrestrial_Rhizosphere:	7155	NA	11	566.727	PF_00003:PF_00032:PF_00090:PF_00062:PF_00042:PF_00289:PF_01170:PF_01940:PF_02902:PF_02922:PF_03404:
Sp_1032019_contig_11659_11_1032019_contig_11659	Protoinoviridae	Protoinoviridae:Sf_1	unclassified	PF_00003	PC_00038	Terrestrial_Rhizosphere;Host-associated;Plants;Epiphytes;Rhizoplane;Arabidopsis rhizosphere			Terrestrial_Rhizosphere:	4669	Full_Contig	10	450.3	PF_00003:PF_00032:PF_00008:PF_00090:PF_00062:PF_00042:PF_00289:PF_00353:
Sp_1032019_contig_11837_7_1032019_contig_11837	Protoinoviridae	Protoinoviridae:Sf_4	unclassified	PF_00003	PC_00020	Terrestrial_Rhizosphere;Host-associated;Plants;Epiphytes;Rhizoplane;Arabidopsis rhizosphere			Terrestrial_Rhizosphere:	5436	Full_Contig	8	651.75	PF_00003:PF_00006:PF_00016:PF_00001:PF_00023:PF_00018:PF_00065:PF_00197:
Sp_1032019_contig_2417_4_1032019_contig_2417	Protoinoviridae	Protoinoviridae:Sf_1	unclassified	PF_00003	PC_00038	Terrestrial_Rhizosphere;Host-associated;Plants;Epiphytes;Rhizoplane;Arabidopsis rhizosphere			Terrestrial_Rhizosphere:	7962	NA	10	719.7	PF_00003:PF_00032:PF_00062:PF_01170:PF_01940:PF_02902:PF_03404:
Sp_1032019_contig_2421_12_1032019_contig_2421	Protoinoviridae	Protoinoviridae:Sf_1	unclassified	PF_00003	PC_00038	Terrestrial_Rhizosphere;Host-associated;Plants;Epiphytes;Rhizoplane;Arabidopsis rhizosphere			Terrestrial_Rhizosphere:	11281	DR	18	490.333	PF_00003:PF_00001:PF_00032:PF_00008:PF_00090:PF_00062:PF_00042:PF_00120:PF_00289:PF_00353:PF_00527:PF_01337:PF_01590:PF_02572:PF_02902:PF_02922:PF_03976:
Sp_1032019_contig_4293_9_1032019_contig_4293	Protoinoviridae	Protoinoviridae:Sf_1	unclassified	PF_00003	PC_00004	Terrestrial_Rhizosphere;Host-associated;Plants;Epiphytes;Rhizoplane;Arabidopsis rhizosphere			Terrestrial_Rhizosphere:	5880	NA	8	622.5	PF_00003:PF_00006:PF_00016:PF_00023:PF_00018:PF_00024:PF_00194:PF_00976:
Sp_1032019_contig_49_113_1032019_contig_49	Protoinoviridae	Protoinoviridae:Sf_3	unclassified	PF_00003	PC_00003	Terrestrial_Rhizosphere;Host-associated;Plants;Epiphytes;Rhizoplane;Arabidopsis rhizosphere			Terrestrial_Rhizosphere:	5931	NA	10	511.5	PF_00003:PF_00006:PF_00016:PF_00001:PF_00008:PF_00009:PF_00194:PF_00120:PF_00450:
Sp_1032019_contig_5200_12_1032019_contig_5200	Protoinoviridae	Protoinoviridae:Sf_1	unclassified	PF_00003	PC_00004	Terrestrial_Rhizosphere;Host-associated;Plants;Epiphytes;Rhizoplane;Arabidopsis rhizosphere			Terrestrial_Rhizosphere:	6830	NA	12	536.25	PF_00003:PF_00006:PF_00016:PF_00023:PF_00018:PF_00024:PF_00071:PF_00194:PF_00228:PF_02823:PF_03198:PF_03995:
Sp_1032019_contig_535_39_1032019_contig_535	Protoinoviridae	Protoinoviridae:Sf_3	unclassified	PF_00003	PC_00004	Terrestrial_Rhizosphere;Host-associated;Plants;Epiphytes;Rhizoplane;Arabidopsis rhizosphere			Terrestrial_Rhizosphere:	9147	NA	14	553.714	PF_00003:PF_00006:PF_00016:PF_00001:PF_00023:PF_00035:PF_00008:PF_00042:PF_00299:PF_00217:PF_00266:
Sp_1032019_contig_746_24_1032019_contig_746	Protoinoviridae	Protoinoviridae:Sf_1	unclassified	PF_00003	PC_00012	Terrestrial_Rhizosphere;Host-associated;Plants;Epiphytes;Rhizoplane;Arabidopsis rhizosphere			Terrestrial_Rhizosphere:	12697	DR	16	688.125	PF_00003:PF_00006:PF_00001:PF_00011:PF_00008:PF_00039:PF_00002:PF_00090:PF_00048:PF_00025:PF_00036:PF_00042:PF_00313:PF_03011:PF_04783:PF_04837:
Sp_1032025_contig_2538_6_1032025_contig_2538	Protoinoviridae	Protoinoviridae:Sf_3	unclassified	PF_00003	PC_00003	Terrestrial_Rhizosphere;Host-associated;Plants;Epiphytes;Rhizoplane;Arabidopsis rhizosphere			Terrestrial_Rhizosphere:	5502	NA	9	536	PF_00003:PF_00006:PF_00001:PF_00008:PF_00009:PF_00194:PF_00237:PF_00450:
Sp_1032025_contig_57_52_1032025_contig_57	Protoinoviridae	Protoinoviridae:Sf_4	unclassified	PF_00003	PC_00031	Terrestrial_Rhizosphere;Host-associated;Plants;Epiphytes;Rhizoplane;Arabidopsis rhizosphere			Terrestrial_Rhizosphere:	6143	NA	8	636.375	PF_00003:PF_00001:PF_00032:PF_00035:PF_00008:PF_00039:PF_00062:PF_00042:
Sp_1032031_contig_150_10_1032031_contig_150	Protoinoviridae	Protoinoviridae:Sf_1	unclassified	PF_00003	PC_00012	Terrestrial_Rhizosphere;Host-associated;Plants;Epiphytes;Rhizoplane;Arabidopsis root			Terrestrial_Rhizosphere:	13065	DR	17	695.824	PF_00003:PF_00006:PF_00011:PF_00018:PF_00039:PF_00002:PF_00024:PF_00090:PF_00025:PF_00036:PF_00460:PF_01291:PF_04135:PF_04175:
Sp_1032034_contig_1760_9_1032034_contig_1760	Protoinoviridae	Protoinoviridae:Sf_1	unclassified	PF_00003	PC_00004	Terrestrial_Rhizosphere;Host-associated;Plants;Epiphytes;Rhizoplane;Arabidopsis root			Terrestrial_Rhizosphere:	9754	Full_Contig	17	497.647	PF_00003:PF_00006:PF_00023:PF_00018:PF_00024:PF_00021:PF_00071:PF_00194:PF_00070:PF_03712:
Sp_1032034_contig_301_12_1032034_contig_301	Protoinoviridae	Protoinoviridae:Sf_4	unclassified	PF_00003	PC_00031	Terrestrial_Rhizosphere;Host-associated;Plants;Epiphytes;Rhizoplane;Arabidopsis root			Terrestrial_Rhizosphere:	8988	DR	14	485.786	PF_00003:PF_00023:PF_00032:PF_00018:PF_00039:PF_00024:PF_00090:PF_00186:PF_00847:PF_01784:PF_02166:PF_04753:
Sp_1032034_contig_73_82_1032034_contig_73	Protoinoviridae	Protoinoviridae:Sf_1	unclassified	PF_00003	PC_00012	Terrestrial_Rhizosphere;Host-associated;Plants;Epiphytes;Rhizoplane;Arabidopsis root			Terrestrial_Rhizosphere:	10625	DR	15	614.8	PF_00003:PF_00006:PF_00011:PF_00018:PF_00039:PF_00002:PF_00024:PF_00090:PF_00025:PF_00313:PF_00460:PF_02816:PF_02368:PF_03723:PF_03888:
Sp_1032037_contig_1215_6_1032037_contig_1215	Protoinoviridae	Protoinoviridae:Sf_1	unclassified	PF_00003	PC_00012	Terrestrial_Rhizosphere;Host-associated;Plants;Epiphytes;Rhizoplane;Arabidopsis root			Terrestrial_Rhizosphere:	7941	NA	10	755.1	PF_00003:PF_00006:PF_00011:PF_00002:PF_00024:PF_00313:PF_03231:PF_03888:
Sp_1032037_contig_468_12_1032037_contig_468	Protoinoviridae	Protoinoviridae:Sf_4	unclassified	PF_00003	PC_00020	Terrestrial_Rhizosphere;Host-associated;Plants;Epiphytes;Rhizoplane;Arabidopsis root			Terrestrial_Rhizosphere:	12247	NA	15	749.2	PF_00003:PF_00006:PF_00016:PF_00001:PF_00023:PF_00018:PF_00148:PF_00297:PF_00400:PF_00550:PF_01458:PF_01784:PF_02442:PF_02457:
Sp_1032043_contig_1958_5_1032043_contig_1958	Protoinoviridae	Protoinoviridae:Sf_1	unclassified	PF_00003	PC_00003	Terrestrial_Rhizosphere;Host-associated;Plants;Epiphytes;Rhizoplane;Arabidopsis rhizosphere			Terrestrial_Rhizosphere:	7516	NA	13	484.846	PF_00003:PF_00006:PF_00016:PF_00018:PF_00024:PF_00009:PF_00071:PF_00194:PF_00839:PF_02268:PF_04802:
Sp_1032052_contig_1527_3_1032052_contig_1527	Protoinoviridae	Protoinoviridae:Sf_4	unclassified	PF_00003	PC_00020	Terrestrial_Rhizosphere;Host-associated;Plants;Epiphytes;Rhizoplane;Arabidopsis rhizosphere			Terrestrial_Rhizosphere:	4373	Full_Contig	8	435	PF_00003:PF_00006:PF_00023:PF_00616:
Sp_1032058_contig_153_17_1032058_contig_153	Protoinoviridae	Protoinoviridae:Sf_4	unclassified	PF_00003	PC_00031	Terrestrial_Rhizosphere;Host-associated;Plants;Epiphytes;Rhizoplane;Arabidopsis rhizosphere			Terrestrial_Rhizosphere:	10549	NA	15	549.8	PF_00003:PF_00001:PF_00023:PF_00032:PF_00018:PF_00039:PF_00090:PF_00176:PF_00174:PF_00186:PF_01910:PF_04753:
Sp_1032058_contig_339_28_1032058_contig_339	Protoinoviridae	Protoinoviridae:Sf_3	unclassified	PF_00003	PC_00003	Terrestrial_Rhizosphere;Host-associated;Plants;Epiphytes;Rhizoplane;Arabidopsis rhizosphere			Terrestrial_Rhizosphere:	3826	NA	6	593.5	PF_00003:PF_00006:PF_00009:PF_02627:
Sp_1033754_contig_13214_6_1033754_contig_13214	Vespertilinoviridae	Vespertilinoviridae:Sf_72	unclassified	PF_00003	PC_00022	Terrestrial_Soil (others);Environmental;Terrestrial;Unclassified;Soil;Grasslands soil			Terrestrial_Soil (others):	4749	Full_Contig	10	431.7	PF_00003:PF_00088:PF_03031:
Sp_1034420_contig_178_2_1034420_contig_178	Protoinoviridae	Protoinoviridae:Sf_4	unclassified	PF_00003	PC_00020	Terrestrial_Other;Environmental;Air;Unclassified;Outdoor Air;Upper troposphere			Terrestrial_Other:	10167	NA	14	668.571	PF_00003:PF_00006:PF_00016:PF_00023:PF_00035:PF_00018:PF_00024:PF_00080:PF_00069:PF_00792:PF_00856:PF_02056:PF_02780:
Sp_1034471_contig_155_7_1034471_contig_155	Protoinoviridae	Protoinoviridae:Sf_1	unclassified	PF_00003	PC_00012	Terrestrial_Other;Environmental;Air;Unclassified;Outdoor Air;Upper troposphere			Terrestrial_Other:	6415	NA	8	709.5	PF_00003:PF_00006:PF_00018:PF_00039:PF_00002:PF_00090:PF_00025:PF_00592:
Sp_1035103_contig_2616_1_1035103_contig_2616	Paulinoviridae	Paulinoviridae:Sf_1	unclassified	PF_00013	PC_00146	Aquatic_Freshwater (non-Groundwater);Environmental;Aquatic;Lentic;Freshwater;Freshwater lake			Aquatic_Freshwater (non-Groundwater):	6728	DR	11	529.636	PF_00013:PF_00089:PF_00168:PF_00332:PF_01451:PF_02549:PF_01833:PF_02578:
Sp_1035133_contig_7775_2_1035133_contig_7775	Densinoviridae	Densinoviridae:Sf_10	unclassified	PF_00013	PC_00033	Aquatic_Freshwater (non-Groundwater);Environmental;Aquatic;Lentic;Freshwater;Freshwater lake			Aquatic_Freshwater (non-Groundwater):	4146	Full_Contig	8	505.125	PF_00013:PF_00852:PF_01402:PF_03441:PF_03570:PF_03901:
Sp_1035366_contig_2608_13_1035366_contig_2608	Protoinoviridae	Protoinoviridae:Sf_1	unclassified	PF_00013	PC_00014	Aquatic_Freshwater (non-Groundwater);Environmental;Aquatic;Lentic;Freshwater;Freshwater			Aquatic_Freshwater (non-Groundwater):	10343	Circular	20	412.05	PF_00016:PF_00013:PF_00015:PF_00100:PF_00116:PF_00412:
Sp_1035366_contig_3041_16_1035366_contig_3041	Vespertilinoviridae	Vespertilinoviridae:Sf_20	unclassified	PF_00003	PC_00022	Aquatic_Freshwater (non-Groundwater);Environmental;Aquatic;Lentic;Freshwater;Freshwater			Aquatic_Freshwater (non-Groundwater):	9316	Circular	16	491.062	PF_00003:PF_03453:PF_04862:
Sp_1035366_contig_6808_2_1035366_contig_6808	Paulinoviridae	Paulinoviridae:Sf_9	unclassified	PF_00013	PC_00083	Aquatic_Freshwater (non-Groundwater);Environmental;Aquatic;Lentic;Freshwater;Freshwater			Aquatic_Freshwater (non-Groundwater):	4654	NA	8	560.25	PF_00013:PF_00332:PF_03414:PF_04518:
Sp_1035375_contig_1346_10_1035375_contig_1346	Paulinoviridae	Paulinoviridae:Sf_12	unclassified	PF_00013	PC_00083	Aquatic_Freshwater (non-Groundwater);Environmental;Aquatic;Lentic;Freshwater;Freshwater			Aquatic_Freshwater (non-Groundwater):	7005	Circular	10	617.1	PF_00013:PF_00089:PF_00964:PF_02209:PF_02825:PF_02827:PF_02993:
Sp_1035450_contig_3418_10_1035450_contig_3418	Paulinoviridae	Paulinoviridae:Sf_12	unclassified	PF_00013	PC_00083	Aquatic_Freshwater (non-Groundwater);Environmental;Aquatic;Lentic;Freshwater;Freshwater			Aquatic_Freshwater (non-Groundwater):	7707	Circular	11	622.091	PF_00013:PF_00089:PF_00964:PF_02209:PF_02825:PF_02827:PF_02993:
Sp_1035450_contig_5829_12_1035450_contig_5829	Paulinoviridae	Paulinoviridae:Sf_9	unclassified	PF_00013	PC_00146	Aquatic_Freshwater (non-Groundwater);Environmental;Aquatic;Lentic;Freshwater;Freshwater			Aquatic_Freshwater (non-Groundwater):	5608	Circular	12	441.5	PF_00013:PF_00024:PF_01681:PF_03414:PF_04941:
Sp_1036233_contig_4352_6_1036233_contig_4352	Vespertilinoviridae	Vespertilinoviridae:Sf_51	unclassified	PF_00003	PC_00022	Terrestrial_Other;Engineered;Lab enrichment;Unclassified;Defined media;Ionic liquid and high solid enriched			Terrestrial_Other:	5994	Circular	11	468.818	PF_00003:PF_00088:PF_00047:PF_00047:PF_00089:PF_00623:PF_01355:PF_03073:PF_04239:PF_04480:PF_04943:
Sp_1036236_contig_1130_3_1036236_contig_1130	Vespertilinoviridae	Vespertilinoviridae:Sf_51	unclassified	PF_00003	PC_00022	Terrestrial_Other;Engineered;Lab enrichment;Unclassified;Defined media;Ionic liquid and high solid enriched			Terrestrial_Other:	6392	Circular	13	397.846	PF_00003:PF_00088:PF_00047:PF_00047:PF_00089:PF_00623:PF_01355:PF_03073:PF_04239:PF_04480:PF_04943:
Sp_1038542_contig_1257_7_1038542_contig_1257	Vespertilinoviridae	Vespertilinoviridae:Sf_1	unclassified	PF_00013	PC_00091	Terrestrial_Rhizosphere;Host-associated;Plants;Epiphytes;Rhizoplane;Arabidopsis thaliana rhizosphere			Terrestrial_Rhizosphere:	4409	Circular	9	416	PF_00013:
Sp_1039431_contig_24_30_1039431_contig_24	Protoinoviridae	Protoinoviridae:Sf_10	unclassified	PF_00003	PC_00003	Aquatic_Wastewater;			Aquatic_Wastewater:	10488	DR	13	630	PF_00003:PF_00006:PF_00016:PF_00015:PF_00008:PF_00021:PF_00028:PF_00194:PF_00794:PF_02093:PF_04030:
Sp_1039443_contig_1415_10_1039443_contig_1415	Protoinoviridae	Protoinoviridae:Sf_6	unclassified	PF_00003	PC_00017	Aquatic_Wastewater;			Aquatic_Wastewater:	7201	Circular	12	471.25	PF_00003:PF_00006:PF_00065:PF_00045:PF_00028:PF_00089:PF_00365:PF_00580:PF_00586:PF_01214:PF_03515:
Sp_1039455_contig_1153_4_1039455_contig_1153	Amplinoviridae	Amplinoviridae:Sf_5	unclassified	PF_00003	PC_00108	Aquatic_Wastewater;			Aquatic_Wastewater:	6844	Circular	10	578.1	PF_00003:PF_00199:
Sp_1039483_contig_100_33_1039483_contig_100	Protoinoviridae	Protoinoviridae:Sf_10	unclassified	PF_00003	PC_00003	Aquatic_Wastewater;			Aquatic_Wastewater:	10806	NA	15	664.4	PF_00003:PF_00006:PF_00016:PF_00015:PF_00008:PF_00021:PF_00028:PF_00107:PF_00194:PF_00794:PF_02737:PF_01849:PF_03209:
Sp_1039483_contig_1685_16_1039483_contig_1685	Densinoviridae	Densinoviridae:Sf_1	unclassified	PF_00013	PC_00033	Aquatic_Wastewater;			Aquatic_Wastewater:	9622	DR	18	456.5	PF_00013:PF_00089:
Sp_1039483_contig_2149_10_1039483_contig_2149	Protoinoviridae	Protoinoviridae:Sf_10	unclassified	PF_00003	PC_00003	Aquatic_Wastewater;			Aquatic_Wastewater:	7888	Circular	13	527.769	PF_00003:PF_00006:PF_00015:PF_00008:PF_00021:PF_00028:PF_00194:PF_00418:PF_01339:PF_02162:
Sp_1039483_contig_2704_3_1039483_contig_2704	Protoinoviridae	Protoinoviridae:Sf_1	unclassified	PF_00013	PC_00014	Aquatic_Wastewater;			Aquatic_Wastewater:	6434	Circular	11	512.455	PF_00016:PF_00013:PF_00008:PF_00024:PF_00100:PF_00248:PF_00449:PF_00481:PF_00429:
Sp_1039487_contig_2207_8_1039487_contig_2207	Paulinoviridae	Paulinoviridae:Sf_3	unclassified	PF_00013	PC_00557	Aquatic_Wastewater;			Aquatic_Wastewater:	6300	Circular	11	418.364	PF_00013:PF_00722:PF_00687:
Sp_1039491_contig_1760_9_1039491_contig_1760	Protoinoviridae	Protoinoviridae:Sf_3	unclassified	PF_00003	PC_00003	Aquatic_Wastewater;			Aquatic_Wastewater:	5807	Circular	12	456.5	PF_00003:PF_00006:PF_00016:PF_00018:PF_00024:PF_00009:PF_00194:
Sp_1039495_contig_5_20_1039495_contig_5	Amplinoviridae	Amplinoviridae:Sf_3	unclassified	PF_00003	PC_00108	Aquatic_Wastewater;			Aquatic_Wastewater:	7947	NA	14	421.286	PF_00003:PF_00016:PF_00001:PF_00032:PF_00242:PF_00279:PF_00296:PF_00340:PF_00324:
Sp_1039507_contig_23_24_1039507_contig_23	Amplinoviridae	Amplinoviridae:Sf_3	unclassified	PF_00003	PC_00108	Aquatic_Wastewater;			Aquatic_Wastewater:	5090	NA	9	508.667	PF_00003:PF_00016:PF_00001:PF_00032:PF_00242:PF_00279:PF_00296:PF_00340:PF_00324:
Sp_1039507_contig_80_15_1039507_contig_80	Amplinoviridae	Amplinoviridae:Sf_3	unclassified	PF_00003	PC_00108	Aquatic_Wastewater;			Aquatic_Wastewater:	8001	NA	12	558.25	PF_00003:PF_00016:PF_00001:PF_00032:PF_00242:PF_00279:PF_00296:PF_00340:PF_00324:PF_00608:PF_02110:
Sp_1039511_contig_113_29_1039511_contig_113	Amplinoviridae	Amplinoviridae:Sf_3	unclassified	PF_00003	PC_00108	Aquatic_Wastewater;			Aquatic_Wastewater:	4517	NA	9	448.667	PF_00003:PF_00016:PF_00032:PF_00011:PF_00242:PF_00279:PF_00340:PF_00324:PF_01453:
Sp_1039704_contig_5686_2_1039704_contig_5686	Vespertilinoviridae	Vespertilinoviridae:Sf_9	unclassified	PF_00013	PC_00013	Aquatic_Marine;Environmental;Aquatic;Intertidal zone;Marine;Marine			Aquatic_Marine:	6003	Circular	8	564	PF_00013:PF_00088:PF_00047:PF_00337:PF_00151:PF_03944:
Sp_1039722_contig_133_69_1039722_contig_133	Amplinoviridae	Amplinoviridae:Sf_4	unclassified	PF_00003	PC_00051	Aquatic_Marine;Environmental;Aquatic;Intertidal zone;Marine;Marine			Aquatic_Marine:	8575	NA	14	541.5	PF_00003:PF_00032:PF_00002:PF_00089:PF_00156:PF_00678:PF_01005:PF_01666:PF_02356:PF_02247:PF_02772:PF_04777:
Sp_1039722_contig_3435_9_1039722_contig_3435	Amplinoviridae	Amplinoviridae:Sf_4	unclassified	PF_00003	PC_00051	Aquatic_Marine;Environmental;Aquatic;Intertidal zone;Marine;Marine			Aquatic_Marine:	8957	Full_Contig	13	607.154	PF_00003:PF_00032:PF_00002:PF_00089:PF_00291:PF_00678:PF_01666:PF_02356:PF_03653:PF_03774:PF_04401:PF_04482:
Sp_1039722_contig_529_7_1039722_contig_529	Amplinoviridae	Amplinoviridae:Sf_4	unclassified	PF_00003	PC_00051	Aquatic_Marine;Environmental;Aquatic;Intertidal zone;Marine;Marine			Aquatic_Marine:	5747	NA	8	676.125	PF_00003:PF_00032:PF_00002:PF_00156:PF_00505:PF_00678:PF_02356:
Sp_1039743_contig_2313_10_1039743_contig_2313	Protoinoviridae	Protoinoviridae:Sf_22	unclassified	PF_00003	PC_01246	Aquatic_Marine;Environmental;Aquatic;Intertidal zone;Marine;Marine			Aquatic_Marine:	8016	Full_Contig	10	716.1	PF_00003:PF_00018:PF_00089:PF_00824:PF_00824:PF_01526:PF_01652:PF_02184:PF_02688:PF_03776:
Sp_1040256_contig_380_20_1040256_contig_380	Protoinoviridae	Protoinoviridae:Sf_2	unclassified	PF_00013	PC_00014	Aquatic_Other;Environmental;Aquatic;Hypersaline;Non-marine Saline and Alkaline;Hypersaline mat			Aquatic_Other:	11243	DR	15	671.2	PF_00013:PF_00011:PF_00008:PF_00002:PF_00007:PF_00088:PF_00048:PF_00100:PF_00036:PF_00213:PF_00161:PF_00449:PF_00312:PF_01588:
Sp_1041340_contig_12438_7_1041340_contig_12438	Densinoviridae	Densinoviridae:Sf_13	unclassified	PF_00013	PC_00091	Terrestrial_Sediment;Environmental;Aquatic;Lentic;Freshwater;Freshwater lake sediment			Terrestrial_Sediment:	4804	NA	10	405.9	PF_00013:PF_01827:PF_03238:PF_03315:PF_03525:PF_04120:PF_04306:
Sp_1041340_contig_18085_1_1041340_contig_18085	Protoinoviridae	Protoinoviridae:Sf_7	unclassified	PF_00003	PC_00004	Terrestrial_Sediment;Environmental;Aquatic;Lentic;Freshwater;Freshwater lake sediment			Terrestrial_Sediment:	5143	Full_Contig	10	495.9	PF_00003:PF_00006:PF_00016:PF_00015:PF_00170:PF_00299:PF_00412:
Sp_1041343_contig_13202_2_1041343_contig_13202	Amplinoviridae	Amplinoviridae:Sf_2	unclassified	PF_00003	PC_00108	Terrestrial_Sediment;Environmental;Aquatic;Lentic;Freshwater;Freshwater lake sediment			Terrestrial_Sediment:	6050	Full_Contig	9	656.333	PF_00003:PF_00032:PF_00062:PF_00330:PF_01094:PF_04788:
Sp_1041343_contig_13817_6_1041343_contig_13817	Amplinoviridae	Amplinoviridae:Sf_2	unclassified	PF_00003	PC_00108	Terrestrial_Sediment;Environmental;Aquatic;Lentic;Freshwater;Freshwater lake sediment			Terrestrial_Sediment:	5833	Full_Contig	10	546.6	PF_00003:PF_00032:PF_00062:PF_00289:PF_00330:PF_00532:PF_03411:PF_04788:PF_05110:
Sp_1041343_contig_16873_4_1041343_contig_16873	Paulinoviridae	Paulinoviridae:Sf_3	unclassified	PF_00013	PC_00083	Terrestrial_Sediment;Environmental;Aquatic;Lentic;Freshwater;Freshwater lake sediment			Terrestrial_Sediment:	6331	Circular	12	418.75	PF_00013:PF_00722:PF_00919:
Sp_1041343_contig_21159_1_1041343_contig_21159	Protoinoviridae	Protoinoviridae:Sf_3	unclassified	PF_00003	PC_00003	Terrestrial_Sediment;Environmental;Aquatic;Lentic;Freshwater;Freshwater lake sediment			Terrestrial_Sediment:	5542	Circular	9	524	PF_00003:PF_00006:PF_00016:PF_00008:PF_00024:PF_00009:PF_00021:
Sp_1041343_contig_44105_7_1041343_contig_44105	Amplinoviridae	Amplinoviridae:Sf_2	unclassified	PF_00003	PC_00108	Terrestrial_Sediment;Environmental;Aquatic;Lentic;Freshwater;Freshwater lake sediment			Terrestrial_Sediment:	3055	Full_Contig	8	355.875	PF_00003:PF_00032:PF_00289:PF_00330:PF_03411:PF_05110:
Sp_1041343_contig_572_22_1041343_contig_572	Densinoviridae	Densinoviridae:Sf_5	unclassified	PF_00013	PC_00033	Terrestrial_Sediment;Environmental;Aquatic;Lentic;Freshwater;Freshwater lake sediment			Terrestrial_Sediment:	13553	DR	13	573.692	PF_00013:PF_00373:PF_00480:PF_00480:
Sp_1041346_contig_17742_12_1041346_contig_17742	Densinoviridae	Densinoviridae:Sf_12	unclassified	PF_00013	PC_00033	Terrestrial_Sediment;Environmental;Aquatic;Lentic;Freshwater;Freshwater lake sediment			Terrestrial_Sediment:	6559	Full_Contig	13	503.308	PF_00013:PF_00373:PF_00797:PF_01016:PF_02335:PF_02349:
Sp_1041346_contig_33738_1_1041346_contig_33738	Paulinoviridae	Paulinoviridae:Sf_3	unclassified	PF_00013	PC_00083	Terrestrial_Sediment;Environmental;Aquatic;Lentic;Freshwater;Freshwater lake sediment			Terrestrial_Sediment:	4705	Circular	4	792.75	PF_00013:PF_00722:PF_00919:
Sp_1041346_contig_35744_6_1041346_contig_35744	Paulinoviridae	Paulinoviridae:Sf_3	unclassified	PF_00013	PC_00083	Terrestrial_Sediment;Environmental;Aquatic;Lentic;Freshwater;Freshwater lake sediment			Terrestrial_Sediment:	4533	Circular	7	428.143	PF_00013:PF_00722:PF_01484:PF_00919:
Sp_1041346_contig_4195_11_1041346_contig_4195	Densinoviridae	Densinoviridae:Sf_11	unclassified	PF_00013	PC_00033	Terrestrial_Sediment;Environmental;Aquatic;Lentic;Freshwater;Freshwater lake sediment			Terrestrial_Sediment:	7159	NA	16	406.125	PF_00013:PF_00062:PF_00542:PF_01278:PF_02593:PF_03403:PF_03702:PF_04796:PF_04835:
Sp_1041346_contig_6722_12_1041346_contig_6722	Densinoviridae	Densinoviridae:Sf_7	unclassified	PF_00013	PC_00033	Terrestrial_Sediment;Environmental;Aquatic;Lentic;Freshwater;Freshwater lake sediment			Terrestrial_Sediment:	10258	NA	17	581.647	PF_00013:PF_00373:PF_00321:PF_00865:PF_01045:PF_03665:PF_04470:
Sp_1041346_contig_8621_16_1041346_contig_8621	Amplinoviridae	Amplinoviridae:Sf_4	unclassified	PF_00003	PC_00051	Terrestrial_Sediment;Environmental;Aquatic;Lentic;Freshwater;Freshwater lake sediment			Terrestrial_Sediment:	7517	DR	14	482.143	PF_00003:PF_00032:PF_01221:PF_02100:PF_02602:PF_03081:
Sp_1041349_contig_12080_7_1041349_contig_12080	Densinoviridae	Densinoviridae:Sf_12	unclassified	PF_00013	PC_00033	Terrestrial_Sediment;Environmental;Aquatic;Lentic;Freshwater;Freshwater lake sediment			Terrestrial_Sediment:	5196	NA	7	707.571	PF_00013:PF_02031:PF_02031:PF_02335:
Sp_1041349_contig_6747_11_1041349_contig_6747	Densinoviridae	Densinoviridae:Sf_6	unclassified	PF_00013	PC_00033	Terrestrial_Sediment;Environmental;Aquatic;Lentic;Freshwater;Freshwater lake sediment			Terrestrial_Sediment:	10111	Full_Contig	17	556.412	PF_00013:PF_00542:PF_00971:
Sp_1041349_contig_7289_13_1041349_contig_7289	Densinoviridae	Densinoviridae:Sf_12	unclassified	PF_00013	PC_00033	Terrestrial_Sediment;Environmental;Aquatic;Lentic;Freshwater;Freshwater lake sediment			Terrestrial_Sediment:	6466	NA	17	371.471	PF_00013:PF_00373:PF_00797:PF_01016:PF_01874:PF_03551:PF_05032:
Sp_1041352_contig_5769_6_1041352_contig_5769	Densinoviridae	Densinoviridae:Sf_1	unclassified	PF_00013	PC_00033	Terrestrial_Sediment;Environmental;Aquatic;Lentic;Freshwater;Freshwater lake sediment			Terrestrial_Sediment:	6266	Circular	10	340.5	PF_00013:
Sp_1041355_contig_1578_13_1041355_contig_1578	Densinoviridae	Densinoviridae:Sf_21	unclassified	PF_00013	PC_00033	Terrestrial_Sediment;Environmental;Aquatic;Lentic;Freshwater;Freshwater lake sediment			Terrestrial_Sediment:	7214	DR	14	423.643	PF_00013:PF_00089:PF_00542:
Sp_1041355_contig_2500_10_1041355_contig_2500	Densinoviridae	Densinoviridae:Sf_6	unclassified	PF_00013	PC_00033	Terrestrial_Sediment;Environmental;Aquatic;Lentic;Freshwater;Freshwater lake sediment			Terrestrial_Sediment:	4665	NA	10	455.4	PF_00013:PF_00542:
Sp_1041355_contig_5887_6_1041355_contig_5887	Vespertilinoviridae	Vespertilinoviridae:Sf_1	unclassified	PF_00003	PC_00022	Terrestrial_Sediment;Environmental;Aquatic;Lentic;Freshwater;Freshwater lake sediment			Terrestrial_Sediment:	4624	Full_Contig	8	520.875	PF_00003:
Sp_1041355_contig_6986_3_1041355_contig_6986	Paulinoviridae	Paulinoviridae:Sf_3	unclassified	PF_00013	PC_00083	Terrestrial_Sediment;Environmental;Aquatic;Lentic;Freshwater;Freshwater lake sediment			Terrestrial_Sediment:	5042	Circular	7	477.429	PF_00013:PF_00722:PF_01484:PF_00919:PF_02051:
Sp_1041523_contig_4462_11_1041523_contig_4462	Protoinoviridae	Protoinoviridae:Sf_1	unclassified	PF_00003	PC_00003	Aquatic_Wastewater;Engineered;Bioremediation;;Thiocyanate;Wastewater bioreactor			Aquatic_Wastewater:	6094	Circular	11	482.727	PF_00003:PF_00006:PF_00016:PF_00035:PF_00015:PF_00018:PF_00009:PF_00843:
Sp_1041535_contig_194_7_1041535_contig_194	Vespertilinoviridae	Vespertilinoviridae:Sf_1	unclassified	PF_00003	PC_00022	Aquatic_Wastewater;Engineered;Bioremediation;;Thiocyanate;Wastewater bioreactor			Aquatic_Wastewater:	7965	NA	13	526.385	PF_00003:PF_00001:PF_00151:
Sp_1041538_contig_1174_13_1041538_contig_1174	Protoinoviridae	Protoinoviridae:Sf_1	unclassified	PF_00003	PC_00003	Aquatic_Wastewater;Engineered;Bioremediation;;Thiocyanate;Wastewater bioreactor			Aquatic_Wastewater:	9330	NA	15	509.6	PF_00003:PF_00006:PF_00016:PF_00011:PF_00035:PF_00015:PF_00008:PF_00009:PF_00021:PF_00070:PF_00928:PF_01199:
Sp_1041538_contig_2879_16_1041538_contig_2879	Protoinoviridae	Protoinoviridae:Sf_4	unclassified	PF_00003	PC_00031	Aquatic_Wastewater;Engineered;Bioremediation;;Thiocyanate;Wastewater bioreactor			Aquatic_Wastewater:	6540	NA	11	545.182	PF_00003:PF_00023:PF_00032:PF_00018:PF_00039:PF_00024:PF_00090:PF_00266:PF_00828:PF_04708:
Sp_1041538_contig_2953_6_1041538_contig_2953	Protoinoviridae	Protoinoviridae:Sf_3	unclassified	PF_00003	PC_00003	Aquatic_Wastewater;Engineered;Bioremediation;;Thiocyanate;Wastewater bioreactor			Aquatic_Wastewater:	8372	Circular	15	485.4	PF_00003:PF_00006:PF_00016:PF_00018:PF_00024:PF_00009:PF_00021:PF_00194:PF_00316:PF_00776:PF_01098:PF_02119:PF_03500:PF_03500:PF_04779:
Sp_1041538_contig_329_11_1041538_contig_329	Protoinoviridae	Protoinoviridae:Sf_4	unclassified	PF_00003	PC_00020	Aquatic_Wastewater;Engineered;Bioremediation;;Thiocyanate;Wastewater bioreactor			Aquatic_Wastewater:	8904	NA	13	567.462	PF_00003:PF_00006:PF_00016:PF_00023:PF_00011:PF_00018:PF_00024:PF_00194:PF_00148:PF_01343:PF_00847:PF_00828:
Sp_1041541_contig_607_4_1041541_contig_607	Protoinoviridae	Protoinoviridae:Sf_3	unclassified	PF_00003	PC_00003	Aquatic_Wastewater;Engineered;Bioremediation;;Thiocyanate;Wastewater bioreactor			Aquatic_Wastewater:	6873	NA	12	532	PF_00003:PF_00006:PF_00016:PF_00001:PF_00008:PF_00009:PF_00194:PF_00070:PF_02119:PF_03288:PF_03957:PF_04153:
Sp_1041544_contig_358_16_1041544_contig_358	Protoinoviridae	Protoinoviridae:Sf_3	unclassified	PF_00003	PC_00003	Aquatic_Wastewater;Engineered;Bioremediation;;Thiocyanate;Wastewater bioreactor			Aquatic_Wastewater:	7365	NA	9	582.667	PF_00003:PF_00006:PF_00016:PF_00018:PF_00009:PF_00558:PF_00754:
Sp_1041556_contig_188_173_1041556_contig_188	Protoinoviridae	Protoinoviridae:Sf_3	unclassified	PF_00003	PC_00003	Aquatic_Wastewater;Engineered;Bioremediation;;Thiocyanate;Wastewater bioreactor			Aquatic_Wastewater:	4033	NA	8	492	PF_00003:PF_00006:PF_00016:PF_00008:PF_00009:PF_00021:PF_02119:
Sp_1041556_contig_2712_3_1041556_contig_2712	Protoinoviridae	Protoinoviridae:Sf_1	unclassified	PF_00013	PC_00014	Aquatic_Wastewater;Engineered;Bioremediation;;Thiocyanate;Wastewater bioreactor			Aquatic_Wastewater:	6766	Full_Contig	12	501.75	PF_00016:PF_00013:PF_00035:PF_00015:PF_00018:PF_00100:PF_00248:PF_00449:PF_00351:PF_00843:PF_01199:
Sp_1041562_contig_162_78_1041562_contig_162	Protoinoviridae	Protoinoviridae:Sf_1	unclassified	PF_00013	PC_00014	Aquatic_Wastewater;Engineered;Bioremediation;;Thiocyanate;Wastewater bioreactor			Aquatic_Wastewater:	7401	DR	11	433.909	PF_00016:PF_00013:PF_00001:PF_00008:PF_00100:PF_00071:PF_00248:PF_00453:PF_00913:PF_02200:
Sp_1041562_contig_58_128_1041562_contig_58	Paulinoviridae	Paulinoviridae:Sf_7	unclassified	PF_00013	PC_00083	Aquatic_Wastewater;Engineered;Bioremediation;;Thiocyanate;Wastewater bioreactor			Aquatic_Wastewater:	8726	DR	11	451.364	PF_00013:PF_00069:PF_00332:PF_00280:PF_01209:PF_03159:PF_03642:PF_04233:PF_04463:PF_04638:PF_04769:
Sp_1041568_contig_57_183_1041568_contig_57	Protoinoviridae	Protoinoviridae:Sf_1	unclassified	PF_00003	PC_00004	Aquatic_Wastewater;Engineered;Bioremediation;;Thiocyanate;Wastewater bioreactor			Aquatic_Wastewater:	7542	NA	12	598	PF_00003:PF_00006:PF_00001:PF_00023:PF_00008:PF_00042:PF_00228:PF_00351:PF_00374:PF_00928:PF_01386:
Sp_1041574_contig_61_128_1041574_contig_61	Paulinoviridae	Paulinoviridae:Sf_7	unclassified	PF_00013	PC_00083	Aquatic_Wastewater;Engineered;Bioremediation;;Thiocyanate;Wastewater bioreactor			Aquatic_Wastewater:	9095	DR	15	497.2	PF_00013:PF_00069:PF_00168:PF_00332:PF_00280:PF_01209:PF_02129:PF_03159:PF_03642:PF_04233:PF_04463:PF_04638:PF_04769:
Sp_1041574_contig_97_161_1041574_contig_97	Protoinoviridae	Protoinoviridae:Sf_1	unclassified	PF_00003	PC_00038	Aquatic_Wastewater;Engineered;Bioremediation;;Thiocyanate;Wastewater bioreactor			Aquatic_Wastewater:	8581	NA	13	504	PF_00003:PF_00032:PF_00015:PF_00008:PF_00090:PF_00062:PF_00194:PF_00289:PF_00453:PF_01337:PF_00703:PF_03498:
Sp_1042244_contig_3066_6_1042244_contig_3066	Paulinoviridae	Paulinoviridae:Sf_4	unclassified	PF_00013	PC_00083	Aquatic_Freshwater (non-Groundwater);Environmental;Aquatic;Lotic;Freshwater;Freshwater			Aquatic_Freshwater (non-Groundwater):	6565	Full_Contig	7	809.571	PF_00013:PF_00037:PF_00139:PF_00488:PF_01060:PF_01267:PF_00979:
Sp_1042244_contig_5005_1_1042244_contig_5005	Paulinoviridae	Paulinoviridae:Sf_4	unclassified	PF_00013	PC_00083	Aquatic_Freshwater (non-Groundwater);Environmental;Aquatic;Lotic;Freshwater;Freshwater			Aquatic_Freshwater (non-Groundwater):	4619	Full_Contig	8	513	PF_00013:PF_00139:PF_00488:PF_01060:PF_01267:PF_00979:PF_00979:PF_01908:
Sp_1042250_contig_2720_5_1042250_contig_2720	Amplinoviridae	Amplinoviridae:Sf_6	unclassified	PF_00003	PC_00738	Aquatic_Thermal Spring;Environmental;Aquatic;Hot (42-90C);Thermal springs;Thermal spring			Aquatic_Thermal Spring:	5056	Full_Contig	8	561	PF_00003:PF_00032:PF_00579:PF_00721:PF_01262:PF_01247:PF_02973:
Sp_1045189_contig_4_311_1045189_contig_4	Protoinoviridae	Protoinoviridae:Sf_5	unclassified	PF_00003	PC_00005	Host-associated_Animal (non-human);Host-associated;Annelida;Unclassified;Digestive system;Marine gutless worms symbiont			Host-associated_Animal (non-human):	11357	NA	16	609.375	PF_00003:PF_00016:PF_00001:PF_00032:PF_00035:PF_00035:PF_00035:PF_00090:PF_00034:PF_00044:PF_00052:PF_00154:PF_00160:PF_00229:PF_01159:PF_02798:
Sp_1045192_contig_15_72_1045192_contig_15	Protoinoviridae	Protoinoviridae:Sf_5	unclassified	PF_00003	PC_00004	Host-associated_Animal (non-human);Host-associated;Annelida;Unclassified;Digestive system;Marine gutless worms symbiont			Host-associated_Animal (non-human):	9055	DR	14	549.214	PF_00003:PF_00006:PF_00016:PF_00001:PF_00035:PF_00008:PF_00246:PF_00225:PF_00872:PF_01000:PF_01757:PF_04360:
Sp_1045240_contig_2958_1_1045240_contig_2958	Protoinoviridae	Protoinoviridae:Sf_1	unclassified	PF_00003	PC_00012	Host-associated_Animal (non-human);Host-associated;Annelida;Unclassified;Digestive system;Marine gutless worms symbiont			Host-associated_Animal (non-human):	7387	Circular	11	552.273	PF_00003:PF_00006:PF_00015:PF_00039:PF_00002:
Sp_1045240_contig_4520_2_1045240_contig_4520	Protoinoviridae	Protoinoviridae:Sf_1	unclassified	PF_00003	PC_00038	Host-associated_Animal (non-human);Host-associated;Annelida;Unclassified;Digestive system;Marine gutless worms symbiont			Host-associated_Animal (non-human):	5395	Full_Contig	8	648	PF_00003:PF_00032:PF_00015:PF_00018:PF_00039:PF_00062:PF_03066:
Sp_1046603_contig_12734_4_1046603_contig_12734	Protoinoviridae	Protoinoviridae:Sf_1	unclassified	PF_00003	PC_00012	Aquatic_Groundwater;Environmental;Aquatic;Groundwater;Freshwater;Groundwater			Aquatic_Groundwater:	9429	Circular	14	625.929	PF_00003:PF_00006:PF_00015:PF_00039:PF_00002:PF_00048:PF_00025:PF_00481:PF_00798:PF_01231:
Sp_1047944_contig_2708_4_1047944_contig_2708	Protoinoviridae	Protoinoviridae:Sf_2	unclassified	PF_00003	PC_00005	Aquatic_Marine;Environmental;Aquatic;Wetlands;Marine;Natural and restored wetlands			Aquatic_Marine:	8026	Circular	11	586.909	PF_00003:PF_00016:PF_00023:PF_00032:PF_00065:PF_00075:PF_00121:
Sp_1047998_contig_305_11_1047998_contig_305	Densinoviridae	Densinoviridae:Sf_13	unclassified	PF_00013	PC_00033	Aquatic_Marine;Environmental;Aquatic;Wetlands;Marine;Natural and restored wetlands			Aquatic_Marine:	7395	DR	13	505.846	PF_00013:PF_01827:PF_04436:
Sp_1048004_contig_199_7_1048004_contig_199	Densinoviridae	Densinoviridae:Sf_13	unclassified	PF_00013	PC_00033	Aquatic_Marine;Environmental;Aquatic;Wetlands;Marine;Natural and restored wetlands			Aquatic_Marine:	16740	DR	30	462	PF_00013:PF_01827:PF_02236:PF_03182:PF_04054:PF_04320:PF_04951:
Sp_1048040_contig_2019_5_1048040_contig_2019	Paulinoviridae	Paulinoviridae:Sf_2	unclassified	PF_00013	PC_00083	Aquatic_Marine;Environmental;Aquatic;Wetlands;Marine;Natural and restored wetlands			Aquatic_Marine:	5530	Circular	11	468.545	PF_00013:PF_00015:PF_00215:
Sp_1048121_contig_1142_10_1048121_contig_1142	Densinoviridae	Densinoviridae:Sf_10	unclassified	PF_00013	PC_00033	Aquatic_Marine;Environmental;Aquatic;Wetlands;Marine;Natural and restored wetlands			Aquatic_Marine:	3703	Full_Contig	10	288	PF_00013:PF_00852:PF_02222:
Sp_1048513_contig_158_68_1048513_contig_158	Protoinoviridae	Protoinoviridae:Sf_4	unclassified	PF_00003	PC_00031	Terrestrial_Rhizosphere;Host-associated;Plants;Epiphytes;Rhizoplane;Arabidopsis rhizosphere			Terrestrial_Rhizosphere:	6648	NA	9	615.667	PF_00003:PF_00032:PF_00011:PF_00018:PF_00039:PF_00024:PF_00062:PF_00194:PF_00299:
Sp_1048513_contig_80_195_1048513_contig_80	Protoinoviridae	Protoinoviridae:Sf_1	unclassified	PF_00003	PC_00004	Terrestrial_Rhizosphere;Host-associated;Plants;Epiphytes;Rhizoplane;Arabidopsis rhizosphere			Terrestrial_Rhizosphere:	8559	NA	9	674.333	PF_00003:PF_00006:PF_00023:PF_00011:PF_00018:PF_00024:
Sp_1048519_contig_1143_9_1048519_contig_1143	Protoinoviridae	Protoinoviridae:Sf_4	unclassified	PF_00003	PC_00020	Terrestrial_Rhizosphere;Host-associated;Plants;Epiphytes;Rhizoplane;Arabidopsis rhizosphere			Terrestrial_Rhizosphere:	10187	NA	13	718.615	PF_00003:PF_00006:PF_00023:PF_00035:PF_00018:PF_00024:PF_00065:PF_00176:PF_00174:PF_01126:PF_03275:PF_03352:
Sp_1048519_contig_315_12_1048519_contig_315	Protoinoviridae	Protoinoviridae:Sf_1	unclassified	PF_00003	PC_00012	Terrestrial_Rhizosphere;Host-associated;Plants;Epiphytes;Rhizoplane;Arabidopsis rhizosphere			Terrestrial_Rhizosphere:	10192	NA	14	650.571	PF_00003:PF_00006:PF_00001:PF_00011:PF_00008:PF_00039:PF_00002:PF_00090:PF_00048:PF_00025:PF_00036:PF_00042:PF_00460:PF_01819:
Sp_1048519_contig_39_278_1048519_contig_39	Protoinoviridae	Protoinoviridae:Sf_1	unclassified	PF_00003	PC_00004	Terrestrial_Rhizosphere;Host-associated;Plants;Epiphytes;Rhizoplane;Arabidopsis rhizosphere			Terrestrial_Rhizosphere:	9315	DR	13	514.154	PF_00003:PF_00006:PF_00023:PF_00018:PF_00024:PF_00071:PF_00194:PF_00070:PF_00299:PF_00527:PF_02198:
Sp_1048519_contig_5538_3_1048519_contig_5538	Protoinoviridae	Protoinoviridae:Sf_1	unclassified	PF_00003	PC_00038	Terrestrial_Rhizosphere;Host-associated;Plants;Epiphytes;Rhizoplane;Arabidopsis rhizosphere			Terrestrial_Rhizosphere:	7027	Circular	13	384.231	PF_00003:PF_00032:PF_00018:PF_00039:PF_00024:PF_00090:PF_00062:PF_00071:PF_00194:PF_00558:PF_00353:PF_03000:
Sp_1048519_contig_6187_8_1048519_contig_6187	Protoinoviridae	Protoinoviridae:Sf_1	unclassified	PF_00003	PC_00004	Terrestrial_Rhizosphere;Host-associated;Plants;Epiphytes;Rhizoplane;Arabidopsis rhizosphere			Terrestrial_Rhizosphere:	5715	Full_Contig	9	592.333	PF_00003:PF_00006:PF_00016:PF_00001:PF_00023:PF_00008:PF_00299:PF_01404:PF_02028:
Sp_1048522_contig_170_36_1048522_contig_170	Protoinoviridae	Protoinoviridae:Sf_9	unclassified	PF_00003	PC_00031	Terrestrial_Rhizosphere;Host-associated;Plants;Epiphytes;Rhizoplane;Arabidopsis root			Terrestrial_Rhizosphere:	12003	NA	16	675.562	PF_00003:PF_00001:PF_00032:PF_00008:PF_00039:PF_00039:PF_00090:PF_00248:PF_00266:PF_00897:PF_01023:PF_01586:PF_02471:PF_04349:PF_04553:PF_04983:
Sp_1048525_contig_1563_7_1048525_contig_1563	Protoinoviridae	Protoinoviridae:Sf_1	unclassified	PF_00003	PC_00031	Terrestrial_Other;;;;;			Terrestrial_Other:	7106	NA	11	533.727	PF_00003:PF_00001:PF_00032:PF_00035:PF_00035:PF_00008:PF_00039:PF_00062:PF_00042:PF_02198:
Sp_1048531_contig_123_37_1048531_contig_123	Protoinoviridae	Protoinoviridae:Sf_1	unclassified	PF_00003	PC_00012	Terrestrial_Rhizosphere;Host-associated;Plants;Epiphytes;Rhizoplane;Arabidopsis rhizosphere			Terrestrial_Rhizosphere:	9992	NA	12	674.25	PF_00003:PF_00006:PF_00001:PF_00008:PF_00039:PF_00002:PF_00025:PF_00042:PF_00410:PF_00899:
Sp_1048534_contig_1447_4_1048534_contig_1447	Protoinoviridae	Protoinoviridae:Sf_1	unclassified	PF_00003	PC_00012	Epiphytes;Rhizosphere;;California USA;Root nodules;			Terrestrial_Other:Terrestrial_Rhizosphere:	10117	NA	14	626.143	PF_00003:PF_00006:PF_00001:PF_00008:PF_00039:PF_00002:PF_00090:PF_00025:PF_00042:PF_00194:PF_00070:PF_00972:
Sp_1048534_contig_145_154_1048534_contig_145	Protoinoviridae	Protoinoviridae:Sf_4	unclassified	PF_00003	PC_00020	Terrestrial_Rhizosphere;Host-associated;Plants;Epiphytes;Rhizoplane;Arabidopsis rhizosphere			Terrestrial_Rhizosphere:	8024	NA	10	615.6	PF_00003:PF_00006:PF_00023:PF_00018:PF_00065:PF_00069:PF_00197:PF_00237:PF_02077:
Sp_1048534_contig_258_116_1048534_contig_258	Protoinoviridae	Protoinoviridae:Sf_18	unclassified	PF_00013	PC_00014	Terrestrial_Rhizosphere;Host-associated;Plants;Epiphytes;Rhizoplane;Arabidopsis rhizosphere			Terrestrial_Rhizosphere:	7925	DR	17	374.471	PF_00013:PF_00018:PF_00024:PF_00100:PF_00071:PF_00194:PF_00248:PF_00449:PF_00558:PF_00745:PF_00607:PF_01585:PF_02823:PF_03000:
Sp_1048534_contig_305_45_1048534_contig_305	Protoinoviridae	Protoinoviridae:Sf_1	unclassified	PF_00013	PC_00014	Terrestrial_Rhizosphere;Host-associated;Plants;Epiphytes;Rhizoplane;Arabidopsis rhizosphere			Terrestrial_Rhizosphere:	8676	NA	13	497.538	PF_00016:PF_00013:PF_00024:PF_00100:PF_00071:PF_00248:PF_00527:PF_04393:PF_04988:
Sp_1048540_contig_210_40_1048540_contig_210	Protoinoviridae	Protoinoviridae:Sf_9	unclassified	PF_00003	PC_00031	Terrestrial_Rhizosphere;Host-associated;Plants;Epiphytes;Rhizoplane;Arabidopsis rhizosphere			Terrestrial_Rhizosphere:	11451	NA	18	577.333	PF_00003:PF_00032:PF_00008:PF_00039:PF_00039:PF_00090:PF_00248:PF_00266:PF_00897:PF_01023:PF_02471:PF_04349:PF_04553:PF_04983:
Sp_1048540_contig_215_3_1048540_contig_215	Protoinoviridae	Protoinoviridae:Sf_1	unclassified	PF_00003	PC_00004	Terrestrial_Rhizosphere;Host-associated;Plants;Epiphytes;Rhizoplane;Arabidopsis rhizosphere			Terrestrial_Rhizosphere:	9195	NA	13	546.923	PF_00003:PF_00006:PF_00001:PF_00023:PF_00035:PF_00008:PF_00299:PF_00234:PF_00217:PF_00776:PF_01989:PF_04002:PF_04498:
Sp_1048540_contig_618_13_1048540_contig_618	Protoinoviridae	Protoinoviridae:Sf_1	unclassified	PF_00003	PC_00004	Terrestrial_Rhizosphere;Host-associated;Plants;Epiphytes;Rhizoplane;Arabidopsis rhizosphere			Terrestrial_Rhizosphere:	10038	NA	14	547.071	PF_00003:PF_00006:PF_00023:PF_00011:PF_00081:PF_00234:PF_00489:PF_01055:PF_01968:PF_03024:PF_04416:PF_04433:PF_04778:
Sp_1048543_contig_2023_12_1048543_contig_2023	Densinoviridae	Densinoviridae:Sf_1	unclassified	PF_00013	PC_00033	Terrestrial_Rhizosphere;Host-associated;Plants;Epiphytes;Rhizoplane;Arabidopsis rhizosphere			Terrestrial_Rhizosphere:	6369	NA	15	358.8	PF_00013:PF_00089:PF_00147:PF_00147:PF_00301:PF_00301:PF_00224:PF_00252:PF_00288:PF_00817:PF_04761:
Sp_1048543_contig_2519_1_1048543_contig_2519	Densinoviridae	Densinoviridae:Sf_1	unclassified	PF_00013	PC_00033	Terrestrial_Rhizosphere;Host-associated;Plants;Epiphytes;Rhizoplane;Arabidopsis rhizosphere			Terrestrial_Rhizosphere:	9129	Full_Contig	15	477.2	PF_00013:PF_00147:PF_00147:PF_00147:PF_00301:PF_00301:PF_00224:PF_00252:PF_00250:PF_00261:PF_00239:PF_00379:PF_00469:PF_01068:
Sp_1048546_contig_58_101_1048546_contig_58	Protoinoviridae	Protoinoviridae:Sf_3	unclassified	PF_00003	PC_00003	Epiphytes;Rhizoplane;;USA: North Carolina;Arabidopsis root;			Terrestrial_Other:Terrestrial_Rhizosphere:	11182	DR	11	649.636	PF_00003:PF_00006:PF_00001:PF_00008:PF_00009:PF_00237:PF_00450:
Sp_1048546_contig_904_10_1048546_contig_904	Protoinoviridae	Protoinoviridae:Sf_4	unclassified	PF_00003	PC_00020	Terrestrial_Rhizosphere;Host-associated;Plants;Epiphytes;Rhizoplane;Arabidopsis root			Terrestrial_Rhizosphere:	6935	NA	12	516.5	PF_00003:PF_00006:PF_00035:PF_00018:PF_00024:PF_00065:PF_00028:PF_00847:PF_00828:
Sp_1048549_contig_196_4_1048549_contig_196	Protoinoviridae	Protoinoviridae:Sf_4	unclassified	PF_00003	PC_00020	Terrestrial_Rhizosphere;Host-associated;Plants;Epiphytes;Rhizoplane;Arabidopsis rhizosphere			Terrestrial_Rhizosphere:	8010	NA	13	552.231	PF_00003:PF_00006:PF_00016:PF_00001:PF_00023:PF_00035:PF_00018:PF_00065:PF_00043:PF_00190:PF_00758:
Sp_1048549_contig_2953_15_1048549_contig_2953	Densinoviridae	Densinoviridae:Sf_1	unclassified	PF_00013	PC_00033	Terrestrial_Rhizosphere;Host-associated;Plants;Epiphytes;Rhizoplane;Arabidopsis rhizosphere			Terrestrial_Rhizosphere:	10968	DR	20	403.05	PF_00013:PF_00147:PF_00147:PF_00301:PF_00301:PF_00224:PF_00252:PF_00261:PF_00239:PF_00288:PF_00350:PF_01835:PF_04215:PF_04850:
Sp_1048549_contig_5546_1_1048549_contig_5546	Protoinoviridae	Protoinoviridae:Sf_4	unclassified	PF_00003	PC_00020	Terrestrial_Rhizosphere;Host-associated;Plants;Epiphytes;Rhizoplane;Arabidopsis rhizosphere			Terrestrial_Rhizosphere:	6414	Circular	10	588.3	PF_00003:PF_00006:PF_00001:PF_00023:PF_00035:PF_00018:PF_00065:PF_00234:PF_03877:
Sp_1048549_contig_612_23_1048549_contig_612	Protoinoviridae	Protoinoviridae:Sf_4	unclassified	PF_00003	PC_00020	Terrestrial_Rhizosphere;Host-associated;Plants;Epiphytes;Rhizoplane;Arabidopsis rhizosphere			Terrestrial_Rhizosphere:	7777	NA	10	717.6	PF_00003:PF_00006:PF_00001:PF_00023:PF_00011:PF_00018:PF_00065:PF_00194:PF_00234:PF_02161:
Sp_1048552_contig_2545_9_1048552_contig_2545	Protoinoviridae	Protoinoviridae:Sf_1	unclassified	PF_00003	PC_00004	Terrestrial_Rhizosphere;Host-associated;Plants;Epiphytes;Rhizoplane;Arabidopsis rhizosphere			Terrestrial_Rhizosphere:	5631	Full_Contig	9	606.333	PF_00003:PF_00006:PF_00016:PF_00001:PF_00023:PF_00035:PF_00008:PF_00299:PF_02028:
Sp_1048552_contig_2626_1_1048552_contig_2626	Protoinoviridae	Protoinoviridae:Sf_2	unclassified	PF_00003	PC_00004	Terrestrial_Rhizosphere;Host-associated;Plants;Epiphytes;Rhizoplane;Arabidopsis rhizosphere			Terrestrial_Rhizosphere:	5208	Full_Contig	8	628.5	PF_00003:PF_00006:PF_00016:PF_00001:PF_00023:PF_00008:PF_00299:PF_02028:
Sp_1048555_contig_601_10_1048555_contig_601	Densinoviridae	Densinoviridae:Sf_1	unclassified	PF_00013	PC_00033	Terrestrial_Rhizosphere;Host-associated;Plants;Epiphytes;Rhizoplane;Arabidopsis rhizosphere			Terrestrial_Rhizosphere:	6516	NA	15	372.6	PF_00013:PF_00001:PF_00301:PF_00224:PF_00252:PF_00250:PF_00261:PF_00288:PF_00350:PF_00630:PF_02647:PF_01838:PF_02829:
Sp_1048555_contig_66_12_1048555_contig_66	Protoinoviridae	Protoinoviridae:Sf_1	unclassified	PF_00003	PC_00004	Terrestrial_Rhizosphere;Host-associated;Plants;Epiphytes;Rhizoplane;Arabidopsis rhizosphere			Terrestrial_Rhizosphere:	12758	DR	16	502.125	PF_00003:PF_00006:PF_00001:PF_00023:PF_00035:PF_00008:PF_00081:PF_00299:PF_00234:PF_00489:PF_01055:PF_01968:PF_04416:PF_04433:PF_04778:
Sp_1048555_contig_788_11_1048555_contig_788	Protoinoviridae	Protoinoviridae:Sf_41	unclassified	PF_00003	PC_00004	Terrestrial_Rhizosphere;Host-associated;Plants;Epiphytes;Rhizoplane;Arabidopsis rhizosphere			Terrestrial_Rhizosphere:	6472	Full_Contig	11	527.727	PF_00003:PF_00006:PF_00016:PF_00023:PF_00015:PF_00121:PF_02362:
Sp_1048558_contig_95_14_1048558_contig_95	Protoinoviridae	Protoinoviridae:Sf_1	unclassified	PF_00003	PC_00004	Terrestrial_Rhizosphere;Host-associated;Plants;Epiphytes;Rhizoplane;Arabidopsis rhizosphere			Terrestrial_Rhizosphere:	6816	NA	10	614.4	PF_00003:PF_00006:PF_00016:PF_00023:PF_00018:PF_00024:PF_00021:PF_00071:PF_03712:
Sp_1048561_contig_477_12_1048561_contig_477	Protoinoviridae	Protoinoviridae:Sf_1	unclassified	PF_00003	PC_00004	Epiphytes;Rhizoplane;;University of North Carolina USA;Arabidopsis rhizosphere;			Terrestrial_Other:Terrestrial_Rhizosphere:	8470	NA	14	440.143	PF_00003:PF_00006:PF_00016:PF_00023:PF_00018:PF_00024:PF_00071:PF_00194:PF_00228:PF_00527:PF_00607:PF_04838:
Sp_1048561_contig_5711_11_1048561_contig_5711	Protoinoviridae	Protoinoviridae:Sf_1	unclassified	PF_00003	PC_00004	Terrestrial_Rhizosphere;Host-associated;Plants;Epiphytes;Rhizoplane;Arabidopsis rhizosphere			Terrestrial_Rhizosphere:	6786	Full_Contig	13	492.462	PF_00003:PF_00006:PF_00016:PF_00023:PF_00015:PF_00008:PF_00194:PF_00120:PF_00228:PF_00607:PF_00703:PF_00839:
Sp_1048564_contig_1341_12_1048564_contig_1341	Protoinoviridae	Protoinoviridae:Sf_3	unclassified	PF_00003	PC_00003	Terrestrial_Rhizosphere;Host-associated;Plants;Epiphytes;Rhizoplane;Arabidopsis rhizosphere			Terrestrial_Rhizosphere:	7746	Full_Contig	15	475.2	PF_00003:PF_00006:PF_00016:PF_00001:PF_00011:PF_00008:PF_00009:PF_00021:PF_01195:PF_01378:PF_01586:PF_02047:PF_02530:
Sp_1048564_contig_822_9_1048564_contig_822	Protoinoviridae	Protoinoviridae:Sf_1	unclassified	PF_00003	PC_00004	Terrestrial_Rhizosphere;Host-associated;Plants;Epiphytes;Rhizoplane;Arabidopsis rhizosphere			Terrestrial_Rhizosphere:	6643	NA	10	471.9	PF_00003:PF_00006:PF_00001:PF_00023:PF_00008:PF_00234:PF_00776:PF_01989:PF_04002:
Sp_1048567_contig_286_49_1048567_contig_286	Protoinoviridae	Protoinoviridae:Sf_3	unclassified	PF_00003	PC_00003	Terrestrial_Other;;;;;			Terrestrial_Other:	8336	NA	14	505.286	PF_00003:PF_00006:PF_00016:PF_00001:PF_00011:PF_00008:PF_00009:PF_00021:PF_00266:PF_01378:PF_01586:PF_01989:PF_02047:PF_02530:
Sp_1049370_contig_2157_14_1049370_contig_2157	Protoinoviridae	Protoinoviridae:Sf_3	unclassified	PF_00003	PC_00003	Aquatic_Wastewater;Engineered;Wastewater;Biological phosphorus removal;Nutrient removal;Wastewater treatment			Aquatic_Wastewater:	7982	Full_Contig	14	502.929	PF_00003:PF_00006:PF_00016:PF_00035:PF_00015:PF_00009:PF_00021:PF_00121:PF_00316:PF_02828:PF_04096:
Sp_1049373_contig_290_12_1049373_contig_290	Protoinoviridae	Protoinoviridae:Sf_4	unclassified	PF_00003	PC_00020	Aquatic_Wastewater;Engineered;Wastewater;Biological phosphorus removal;Nutrient removal;Wastewater treatment			Aquatic_Wastewater:	9478	NA	16	411.938	PF_00003:PF_00006:PF_00016:PF_00016:PF_00023:PF_00035:PF_00018:PF_00018:PF_00024:PF_00065:PF_00043:PF_00069:
Sp_1049379_contig_3241_6_1049379_contig_3241	Protoinoviridae	Protoinoviridae:Sf_4	unclassified	PF_00003	PC_00020	Aquatic_Wastewater;Engineered;Wastewater;Biological phosphorus removal;Nutrient removal;Wastewater treatment			Aquatic_Wastewater:	6523	Full_Contig	13	451.385	PF_00003:PF_00006:PF_00016:PF_00023:PF_00035:PF_00018:PF_00024:PF_00065:
Sp_1049391_contig_22_258_1049391_contig_22	Protoinoviridae	Protoinoviridae:Sf_3	unclassified	PF_00003	PC_00003	Aquatic_Wastewater;Engineered;Wastewater;Biological phosphorus removal;Nutrient removal;Wastewater treatment			Aquatic_Wastewater:	6570	NA	11	494.182	PF_00003:PF_00006:PF_00016:PF_00001:PF_00008:PF_00009:PF_00042:
Sp_1049403_contig_238_17_1049403_contig_238	Protoinoviridae	Protoinoviridae:Sf_4	unclassified	PF_00003	PC_00031	Aquatic_Wastewater;Engineered;Wastewater;Biological phosphorus removal;Nutrient removal;Wastewater treatment			Aquatic_Wastewater:	10896	NA	15	633.2	PF_00003:PF_00023:PF_00032:PF_00007:PF_00048:PF_00062:PF_00062:PF_00151:PF_02138:PF_04275:
Sp_1049403_contig_4618_14_1049403_contig_4618	Protoinoviridae	Protoinoviridae:Sf_1	unclassified	PF_00013	PC_00014	Aquatic_Wastewater;Engineered;Wastewater;Biological phosphorus removal;Nutrient removal;Wastewater treatment			Aquatic_Wastewater:	8003	DR	14	463.071	PF_00013:PF_00015:PF_00100:PF_00248:PF_00121:PF_00449:PF_00481:PF_00463:
Sp_1049403_contig_7927_2_1049403_contig_7927	Protoinoviridae	Protoinoviridae:Sf_6	unclassified	PF_00003	PC_00017	Aquatic_Wastewater;Engineered;Wastewater;Biological phosphorus removal;Nutrient removal;Wastewater treatment			Aquatic_Wastewater:	7621	Full_Contig	12	564.25	PF_00003:PF_00016:PF_00011:PF_00007:PF_00048:PF_00028:PF_00036:PF_00151:PF_00299:PF_01938:PF_04275:
Sp_1050094_contig_1890_3_1050094_contig_1890	Protoinoviridae	Protoinoviridae:Sf_2	unclassified	PF_00003	PC_00004	Host-associated_Plant;Host-associated;Plants;Unclassified;Phylloplane;Agave			Host-associated_Plant:	15287	Full_Contig	24	507.625	PF_00003:PF_00006:PF_00016:PF_00023:PF_00011:PF_00007:PF_00053:PF_00036:PF_00055:PF_00055:PF_00056:PF_00054:PF_00079:PF_00092:PF_00592:PF_01449:PF_04317:PF_04946:
Sp_1050097_contig_2115_3_1050097_contig_2115	Protoinoviridae	Protoinoviridae:Sf_2	unclassified	PF_00013	PC_00014	Host-associated_Plant;Host-associated;Plants;Unclassified;Phylloplane;Agave			Host-associated_Plant:	8454	NA	18	421.5	PF_00013:PF_00100:PF_00036:PF_00056:PF_00170:PF_00074:PF_00079:PF_00117:PF_00458:PF_00535:PF_00814:PF_00691:PF_01449:PF_02021:
Sp_1050100_contig_1770_9_1050100_contig_1770	Densinoviridae	Densinoviridae:Sf_1	unclassified	PF_00013	PC_00033	Host-associated_Plant;Host-associated;Plants;Unclassified;Phylloplane;Agave			Host-associated_Plant:	12711	DR	25	377.4	PF_00013:PF_00089:PF_00071:PF_00147:PF_00147:PF_00301:PF_00301:PF_00224:PF_00252:PF_00250:PF_00261:PF_00239:PF_00288:PF_00462:PF_00609:PF_00379:PF_00469:PF_00900:PF_01462:PF_01068:PF_02201:PF_02476:PF_03477:
Sp_1050100_contig_2490_5_1050100_contig_2490	Protoinoviridae	Protoinoviridae:Sf_6	unclassified	PF_00003	PC_00017	Host-associated_Plant;Host-associated;Plants;Unclassified;Phylloplane;Agave			Host-associated_Plant:	6180	NA	8	1409.88	PF_00003:PF_00006:PF_00016:PF_00015:PF_00065:PF_00045:PF_00028:PF_00376:
Sp_1050100_contig_3309_6_1050100_contig_3309	Protoinoviridae	Protoinoviridae:Sf_6	unclassified	PF_00003	PC_00017	Host-associated_Plant;Host-associated;Plants;Unclassified;Phylloplane;Agave			Host-associated_Plant:	6993	Full_Contig	9	668	PF_00003:PF_00006:PF_00015:PF_00008:PF_00034:PF_00065:PF_00045:PF_00365:PF_00297:
Sp_1050100_contig_482_9_1050100_contig_482	Protoinoviridae	Protoinoviridae:Sf_6	unclassified	PF_00003	PC_00017	Host-associated_Plant;Host-associated;Plants;Unclassified;Phylloplane;Agave			Host-associated_Plant:	7030	DR	11	537	PF_00003:PF_00006:PF_00015:PF_00065:PF_00045:PF_00028:PF_00286:PF_00245:PF_00376:PF_00376:PF_00264:
Sp_1050103_contig_1108_9_1050103_contig_1108	Protoinoviridae	Protoinoviridae:Sf_1	unclassified	PF_00003	PC_00012	Host-associated_Plant;Host-associated;Plants;Unclassified;Phylloplane;Agave			Host-associated_Plant:	7687	NA	10	670.8	PF_00003:PF_00006:PF_00018:PF_00039:PF_00002:PF_00090:PF_00025:PF_00036:PF_00410:
Sp_1050109_contig_1255_3_1050109_contig_1255	Densinoviridae	Densinoviridae:Sf_1	unclassified	PF_00013	PC_00033	Host-associated_Plant;Host-associated;Plants;Unclassified;Phylloplane;Agave			Host-associated_Plant:	10436	NA	21	426	PF_00013:PF_00147:PF_00147:PF_00147:PF_00301:PF_00301:PF_00224:PF_00252:PF_00250:PF_00261:PF_00239:PF_00288:PF_00350:PF_00609:PF_00379:PF_00469:PF_00900:PF_01462:PF_01068:PF_03216:
Sp_1050109_contig_1529_13_1050109_contig_1529	Densinoviridae	Densinoviridae:Sf_2	unclassified	PF_00013	PC_00033	Host-associated_Plant;Host-associated;Plants;Unclassified;Phylloplane;Agave			Host-associated_Plant:	13890	DR	28	409.929	PF_00013:PF_00001:PF_00147:PF_00147:PF_00147:PF_00224:PF_00252:PF_00250:PF_00261:PF_00239:PF_00609:PF_00623:PF_00900:PF_00682:PF_00741:PF_01024:PF_01223:PF_02108:PF_01268:PF_01502:PF_01521:PF_01547:PF_01725:PF_02716:PF_02159:PF_02201:PF_02284:
Sp_1050109_contig_2146_8_1050109_contig_2146	Densinoviridae	Densinoviridae:Sf_2	unclassified	PF_00013	PC_00033	Host-associated_Plant;Host-associated;Plants;Unclassified;Phylloplane;Agave			Host-associated_Plant:	8463	DR	19	330.158	PF_00013:PF_00089:PF_00224:PF_00252:PF_00250:PF_01268:PF_02059:
Sp_1054818_contig_17_39_1054818_contig_17	Vespertilinoviridae	Vespertilinoviridae:Sf_17	unclassified	PF_00003	PC_00022	Terrestrial_Sediment;Environmental;Aquatic;Wetlands;Freshwater;Wetland sediment			Terrestrial_Sediment:	6628	DR	9	564	PF_00003:PF_00001:PF_00088:PF_00088:PF_01508:PF_01806:
Sp_1054821_contig_3604_12_1054821_contig_3604	Paulinoviridae	Paulinoviridae:Sf_26	unclassified	PF_00013	PC_00083	Terrestrial_Sediment;Environmental;Aquatic;Wetlands;Freshwater;Wetland sediment			Terrestrial_Sediment:	5895	Circular	15	269.8	PF_00013:PF_01002:PF_01002:
Sp_1056013_contig_1373_1_1056013_contig_1373	Protoinoviridae	Protoinoviridae:Sf_7	unclassified	PF_00013	PC_00014	Terrestrial_Sediment;Environmental;Aquatic;Sediment;Freshwater;Freshwater Sediment			Terrestrial_Sediment:	6264	Full_Contig	13	402.923	PF_00013:PF_00015:PF_00018:PF_00045:PF_00246:PF_00413:PF_00561:PF_00566:PF_01476:PF_01563:PF_01650:PF_02617:PF_04431:
Sp_1056013_contig_3541_8_1056013_contig_3541	Protoinoviridae	Protoinoviridae:Sf_7	unclassified	PF_00003	PC_00031	Terrestrial_Sediment;Environmental;Aquatic;Sediment;Freshwater;Freshwater Sediment			Terrestrial_Sediment:	3835	Full_Contig	8	420.75	PF_00003:PF_00032:PF_00008:PF_00090:PF_00170:PF_00230:
Sp_1056013_contig_603_14_1056013_contig_603	Protoinoviridae	Protoinoviridae:Sf_7	unclassified	PF_00013	PC_00014	Terrestrial_Sediment;Environmental;Aquatic;Sediment;Freshwater;Freshwater Sediment			Terrestrial_Sediment:	9118	Full_Contig	14	573.857	PF_00016:PF_00013:PF_00035:PF_00015:PF_00100:PF_00170:PF_00412:PF_00615:PF_00778:PF_01300:PF_01511:PF_01912:PF_04060:PF_04841:
Sp_1056013_contig_617_7_1056013_contig_617	Protoinoviridae	Protoinoviridae:Sf_7	unclassified	PF_00013	PC_00014	Terrestrial_Sediment;Environmental;Aquatic;Sediment;Freshwater;Freshwater Sediment			Terrestrial_Sediment:	9606	Full_Contig	17	481.588	PF_00016:PF_00013:PF_00035:PF_00015:PF_00100:PF_00170:PF_00336:PF_00700:PF_00413:PF_02249:PF_02407:PF_04438:
Sp_1056016_contig_617_13_1056016_contig_617	Protoinoviridae	Protoinoviridae:Sf_7	unclassified	PF_00013	PC_00014	Terrestrial_Sediment;Environmental;Aquatic;Sediment;Freshwater;Freshwater			Terrestrial_Sediment:	9032	Circular	15	524.4	PF_00016:PF_00013:PF_00035:PF_00015:PF_00100:PF_00170:PF_00412:PF_00615:PF_00615:PF_00778:PF_01164:PF_01300:PF_01511:PF_01912:PF_04841:
Sp_1056016_contig_638_9_1056016_contig_638	Protoinoviridae	Protoinoviridae:Sf_16	unclassified	PF_00013	PC_00014	Terrestrial_Sediment;Environmental;Aquatic;Sediment;Freshwater;Freshwater			Terrestrial_Sediment:	7558	Full_Contig	13	490.615	PF_00013:PF_00015:PF_00015:PF_00088:PF_00025:PF_00116:PF_00412:PF_00412:PF_00413:PF_01950:PF_01254:PF_04567:PF_02660:
Sp_1056019_contig_130_3_1056019_contig_130	Protoinoviridae	Protoinoviridae:Sf_7	unclassified	PF_00003	PC_00031	Terrestrial_Sediment;Environmental;Aquatic;Sediment;Freshwater;Freshwater Sediment			Terrestrial_Sediment:	10931	DR	16	591.75	PF_00003:PF_00032:PF_00011:PF_00008:PF_00039:PF_00090:PF_00007:PF_00048:PF_00036:PF_00170:PF_00230:PF_00422:PF_00439:PF_02499:PF_03105:PF_02706:
Sp_1056019_contig_707_13_1056019_contig_707	Protoinoviridae	Protoinoviridae:Sf_1	unclassified	PF_00003	PC_00038	Terrestrial_Sediment;Environmental;Aquatic;Sediment;Freshwater;Freshwater Sediment			Terrestrial_Sediment:	8840	Circular	13	566.538	PF_00003:PF_00032:PF_00039:PF_00039:PF_00062:PF_00036:PF_00089:PF_00316:PF_00353:
Sp_1056019_contig_891_8_1056019_contig_891	Protoinoviridae	Protoinoviridae:Sf_7	unclassified	PF_00013	PC_00014	Terrestrial_Sediment;Environmental;Aquatic;Sediment;Freshwater;Freshwater Sediment			Terrestrial_Sediment:	5703	NA	11	460.091	PF_00013:PF_00100:PF_00100:PF_00246:PF_00413:PF_00561:PF_00566:PF_02249:PF_02555:
Sp_1056022_contig_1201_6_1056022_contig_1201	Protoinoviridae	Protoinoviridae:Sf_7	unclassified	PF_00003	PC_00003	Terrestrial_Sediment;Environmental;Aquatic;Sediment;Freshwater;Freshwater			Terrestrial_Sediment:	6565	Circular	9	604.667	PF_00003:PF_00006:PF_00016:PF_00015:PF_00170:PF_00299:PF_00116:PF_00412:
Sp_1056022_contig_460_3_1056022_contig_460	Protoinoviridae	Protoinoviridae:Sf_7	unclassified	PF_00013	PC_00014	Terrestrial_Sediment;Environmental;Aquatic;Sediment;Freshwater;Freshwater			Terrestrial_Sediment:	10221	DR	17	445.941	PF_00016:PF_00013:PF_00035:PF_00015:PF_00100:PF_00170:PF_00120:PF_00449:PF_00336:PF_00502:PF_00412:PF_01300:PF_02814:
Sp_1056025_contig_12_24_1056025_contig_12	Protoinoviridae	Protoinoviridae:Sf_1	unclassified	PF_00003	PC_00004	Terrestrial_Sediment;Environmental;Aquatic;Sediment;Freshwater;Freshwater Sediment			Terrestrial_Sediment:	8069	NA	13	555.692	PF_00003:PF_00006:PF_00016:PF_00001:PF_00023:PF_00008:PF_00042:PF_00071:PF_00070:PF_00228:PF_00527:PF_04527:
Sp_1056025_contig_1468_1_1056025_contig_1468	Protoinoviridae	Protoinoviridae:Sf_16	unclassified	PF_00003	PC_00012	Terrestrial_Sediment;Environmental;Aquatic;Sediment;Freshwater;Freshwater Sediment			Terrestrial_Sediment:	7197	Circular	10	598.2	PF_00003:PF_00032:PF_00035:PF_00015:PF_00039:PF_00053:PF_00025:PF_00412:PF_03286:
Sp_1056025_contig_1657_9_1056025_contig_1657	Protoinoviridae	Protoinoviridae:Sf_16	unclassified	PF_00013	PC_00014	Terrestrial_Sediment;Environmental;Aquatic;Sediment;Freshwater;Freshwater Sediment			Terrestrial_Sediment:	6652	Circular	12	450	PF_00013:PF_00035:PF_00015:PF_00088:PF_00025:PF_00412:PF_00413:PF_01950:PF_01254:PF_04567:PF_02660:PF_03286:
Sp_1056028_contig_471_15_1056028_contig_471	Protoinoviridae	Protoinoviridae:Sf_7	unclassified	PF_00013	PC_00014	Terrestrial_Sediment;Environmental;Aquatic;Sediment;Freshwater;Freshwater Sediment			Terrestrial_Sediment:	8739	Full_Contig	16	426.562	PF_00016:PF_00013:PF_00015:PF_00015:PF_00018:PF_00018:PF_00021:PF_00100:PF_00116:PF_00246:PF_00413:PF_00561:PF_00566:PF_01476:PF_01563:PF_01650:
Sp_1056031_contig_431_5_1056031_contig_431	Protoinoviridae	Protoinoviridae:Sf_7	unclassified	PF_00013	PC_00014	Terrestrial_Sediment;Environmental;Aquatic;Sediment;Freshwater;Freshwater Sediment			Terrestrial_Sediment:	10989	Full_Contig	21	432.571	PF_00016:PF_00013:PF_00032:PF_00035:PF_00015:PF_00018:PF_00100:PF_00170:PF_00449:PF_00412:PF_00413:PF_00561:PF_00566:PF_01476:PF_01563:PF_01650:PF_01772:PF_02283:PF_02617:PF_02824:PF_03310:
Sp_1056034_contig_34_3_1056034_contig_34	Protoinoviridae	Protoinoviridae:Sf_7	unclassified	PF_00003	PC_00031	Terrestrial_Sediment;Environmental;Aquatic;Sediment;Freshwater;Freshwater Sediment			Terrestrial_Sediment:	10820	DR	17	554.118	PF_00003:PF_00032:PF_00011:PF_00008:PF_00039:PF_00090:PF_00007:PF_00048:PF_00036:PF_00170:PF_00230:PF_00497:PF_00935:PF_01265:PF_02499:PF_03105:PF_02706:
Sp_1056034_contig_454_2_1056034_contig_454	Protoinoviridae	Protoinoviridae:Sf_1	unclassified	PF_00003	PC_00004	Terrestrial_Sediment;Environmental;Aquatic;Sediment;Freshwater;Freshwater Sediment			Terrestrial_Sediment:	8134	NA	11	642	PF_00003:PF_00006:PF_00016:PF_00001:PF_00023:PF_00011:PF_00035:PF_00008:PF_00042:PF_00299:PF_00176:
Sp_1056037_contig_53_20_1056037_contig_53	Protoinoviridae	Protoinoviridae:Sf_7	unclassified	PF_00003	PC_00031	Terrestrial_Sediment;Environmental;Aquatic;Sediment;Freshwater;Freshwater Sediment			Terrestrial_Sediment:	12329	DR	19	532.263	PF_00003:PF_00032:PF_00011:PF_00008:PF_00039:PF_00090:PF_00007:PF_00048:PF_00036:PF_00170:PF_00230:PF_00502:PF_00497:PF_00935:PF_00626:PF_01544:PF_01265:PF_00940:PF_01919:
Sp_1056040_contig_1001_7_1056040_contig_1001	Protoinoviridae	Protoinoviridae:Sf_7	unclassified	PF_00003	PC_00012	Terrestrial_Sediment;Environmental;Aquatic;Sediment;Freshwater;Freshwater Sediment			Terrestrial_Sediment:	8158	NA	14	535.071	PF_00003:PF_00090:PF_00062:PF_00075:PF_00412:PF_00413:PF_00615:PF_00761:PF_02140:PF_01691:PF_02070:PF_02814:PF_04200:
Sp_1056040_contig_1177_15_1056040_contig_1177	Protoinoviridae	Protoinoviridae:Sf_7	unclassified	PF_00003	PC_00038	Terrestrial_Sediment;Environmental;Aquatic;Sediment;Freshwater;Freshwater Sediment			Terrestrial_Sediment:	10207	DR	18	475	PF_00003:PF_00032:PF_00035:PF_00039:PF_00090:PF_00062:PF_00075:PF_00246:PF_00497:PF_00353:PF_00615:PF_00671:PF_00761:PF_00798:PF_02140:PF_01875:PF_02395:PF_04325:
Sp_1056040_contig_1385_8_1056040_contig_1385	Protoinoviridae	Protoinoviridae:Sf_1	unclassified	PF_00003	PC_00012	Terrestrial_Sediment;Environmental;Aquatic;Sediment;Freshwater;Freshwater Sediment			Terrestrial_Sediment:	9385	Circular	16	479.625	PF_00003:PF_00006:PF_00015:PF_00039:PF_00039:PF_00002:PF_00090:PF_00045:PF_00025:PF_00460:PF_00513:PF_00781:PF_01230:PF_02897:PF_04447:
Sp_1056040_contig_1593_7_1056040_contig_1593	Protoinoviridae	Protoinoviridae:Sf_1	unclassified	PF_00003	PC_00012	Terrestrial_Sediment;Environmental;Aquatic;Sediment;Freshwater;Freshwater Sediment			Terrestrial_Sediment:	8587	Circular	15	523.2	PF_00003:PF_00006:PF_00015:PF_00039:PF_00002:PF_00090:PF_00045:PF_00025:PF_00460:PF_00513:PF_00781:PF_01230:
Sp_1056040_contig_2807_8_1056040_contig_2807	Protoinoviridae	Protoinoviridae:Sf_7	unclassified	PF_00013	PC_00014	Terrestrial_Sediment;Environmental;Aquatic;Sediment;Freshwater;Freshwater Sediment			Terrestrial_Sediment:	5970	Full_Contig	8	645.375	PF_00016:PF_00013:PF_00015:PF_00100:PF_00170:PF_00449:PF_00412:PF_02797:
Sp_1056040_contig_894_17_1056040_contig_894	Protoinoviridae	Protoinoviridae:Sf_7	unclassified	PF_00003	PC_00031	Terrestrial_Sediment;Environmental;Aquatic;Sediment;Freshwater;Freshwater Sediment			Terrestrial_Sediment:	11757	DR	18	539	PF_00003:PF_00032:PF_00011:PF_00008:PF_00039:PF_00090:PF_00007:PF_00048:PF_00036:PF_00170:PF_00230:PF_00497:PF_00439:PF_01544:PF_00739:PF_01482:PF_01847:PF_03579:
Sp_1056043_contig_2082_6_1056043_contig_2082	Protoinoviridae	Protoinoviridae:Sf_3	unclassified	PF_00003	PC_00003	Terrestrial_Sediment;Environmental;Aquatic;Sediment;Freshwater;Freshwater Sediment			Terrestrial_Sediment:	5485	Circular	8	496.5	PF_00003:PF_00006:PF_00016:PF_00001:PF_00018:PF_00009:PF_00045:
Sp_1056049_contig_1367_14_1056049_contig_1367	Protoinoviridae	Protoinoviridae:Sf_7	unclassified	PF_00003	PC_00031	Terrestrial_Sediment;Environmental;Aquatic;Sediment;Freshwater;Freshwater Sediment			Terrestrial_Sediment:	8623	Full_Contig	14	532.5	PF_00003:PF_00032:PF_00008:PF_00039:PF_00090:PF_00007:PF_00170:PF_00230:PF_00626:PF_01544:PF_01544:PF_00739:PF_00940:PF_03879:
Sp_1056049_contig_353_13_1056049_contig_353	Protoinoviridae	Protoinoviridae:Sf_7	unclassified	PF_00003	PC_00003	Terrestrial_Sediment;Environmental;Aquatic;Sediment;Freshwater;Freshwater Sediment			Terrestrial_Sediment:	8385	NA	16	466.312	PF_00003:PF_00006:PF_00016:PF_00008:PF_00090:PF_00090:PF_00007:PF_00170:PF_00230:PF_00502:PF_00316:PF_00571:PF_00761:PF_01482:PF_01289:PF_02114:
Sp_1056049_contig_66_36_1056049_contig_66	Protoinoviridae	Protoinoviridae:Sf_7	unclassified	PF_00013	PC_00014	Terrestrial_Sediment;Environmental;Aquatic;Sediment;Freshwater;Freshwater Sediment			Terrestrial_Sediment:	6048	NA	9	492.333	PF_00013:PF_00100:PF_00246:PF_00561:PF_00566:PF_02249:PF_02555:PF_03731:PF_05083:
Sp_1056052_contig_763_2_1056052_contig_763	Protoinoviridae	Protoinoviridae:Sf_49	unclassified	PF_00003	PC_00005	Terrestrial_Sediment;Environmental;Aquatic;Sediment;Freshwater;Freshwater Sediment			Terrestrial_Sediment:	8011	Full_Contig	13	569.769	PF_00003:PF_00016:PF_00032:PF_00015:PF_00116:PF_00513:PF_00825:PF_03726:PF_04547:PF_04578:
Sp_1056055_contig_1116_2_1056055_contig_1116	Protoinoviridae	Protoinoviridae:Sf_7	unclassified	PF_00003	PC_00005	Terrestrial_Sediment;Environmental;Aquatic;Sediment;Freshwater;Freshwater Sediment			Terrestrial_Sediment:	8050	Circular	11	601.364	PF_00003:PF_00016:PF_00032:PF_00015:PF_00090:PF_00170:PF_00246:PF_00513:PF_01114:PF_01283:PF_01780:
Sp_1056055_contig_2449_4_1056055_contig_2449	Protoinoviridae	Protoinoviridae:Sf_3	unclassified	PF_00003	PC_00003	Terrestrial_Sediment;Environmental;Aquatic;Sediment;Freshwater;Freshwater Sediment			Terrestrial_Sediment:	3704	Full_Contig	8	421.125	PF_00003:PF_00003:PF_00006:PF_00009:PF_00700:PF_00413:PF_01433:
Sp_1056055_contig_358_13_1056055_contig_358	Protoinoviridae	Protoinoviridae:Sf_7	unclassified	PF_00013	PC_00014	Terrestrial_Sediment;Environmental;Aquatic;Sediment;Freshwater;Freshwater Sediment			Terrestrial_Sediment:	7270	NA	15	360.6	PF_00013:PF_00015:PF_00018:PF_00100:PF_00116:PF_00246:PF_00413:PF_00561:PF_00566:PF_01476:PF_01563:PF_01650:PF_02555:PF_03731:PF_05083:
Sp_1056055_contig_370_16_1056055_contig_370	Protoinoviridae	Protoinoviridae:Sf_1	unclassified	PF_00003	PC_00004	Terrestrial_Sediment;Environmental;Aquatic;Sediment;Freshwater;Freshwater Sediment			Terrestrial_Sediment:	7831	DR	15	465	PF_00003:PF_00006:PF_00016:PF_00023:PF_00035:PF_00024:PF_00299:PF_00336:PF_00212:PF_00418:PF_01312:
Sp_1056055_contig_767_9_1056055_contig_767	Protoinoviridae	Protoinoviridae:Sf_7	unclassified	PF_00003	PC_00005	Terrestrial_Sediment;Environmental;Aquatic;Sediment;Freshwater;Freshwater Sediment			Terrestrial_Sediment:	9069	Full_Contig	14	539.786	PF_00003:PF_00016:PF_00032:PF_00035:PF_00015:PF_00170:PF_00399:PF_00513:PF_01310:PF_01114:PF_01283:PF_01283:PF_01780:PF_01780:
Sp_1056058_contig_1006_14_1056058_contig_1006	Protoinoviridae	Protoinoviridae:Sf_7	unclassified	PF_00013	PC_00014	Terrestrial_Sediment;Environmental;Aquatic;Sediment;Freshwater;Freshwater Sediment			Terrestrial_Sediment:	6381	Full_Contig	14	374.143	PF_00013:PF_00013:PF_00015:PF_00018:PF_00045:PF_00246:PF_00700:PF_00413:PF_01433:PF_01476:PF_01563:PF_01650:PF_02617:PF_04431:
Sp_1056058_contig_123_11_1056058_contig_123	Protoinoviridae	Protoinoviridae:Sf_1	unclassified	PF_00003	PC_00004	Terrestrial_Sediment;Environmental;Aquatic;Sediment;Freshwater;Freshwater Sediment			Terrestrial_Sediment:	5802	NA	9	596.667	PF_00003:PF_00006:PF_00016:PF_00001:PF_00023:PF_00035:PF_00008:PF_00042:PF_00299:
Sp_1056058_contig_960_7_1056058_contig_960	Protoinoviridae	Protoinoviridae:Sf_7	unclassified	PF_00003	PC_00012	Terrestrial_Sediment;Environmental;Aquatic;Sediment;Freshwater;Freshwater Sediment			Terrestrial_Sediment:	6647	Circular	10	543.3	PF_00003:PF_00006:PF_00015:PF_00062:PF_00412:PF_00413:PF_01691:PF_02283:PF_04948:
Sp_1056061_contig_1422_13_1056061_contig_1422	Protoinoviridae	Protoinoviridae:Sf_7	unclassified	PF_00003	PC_00003	Terrestrial_Sediment;Environmental;Aquatic;Sediment;Freshwater;Freshwater			Terrestrial_Sediment:	6488	Full_Contig	14	411.429	PF_00003:PF_00006:PF_00016:PF_00008:PF_00090:PF_00090:PF_00170:PF_00230:PF_00502:PF_00626:PF_00761:PF_01482:PF_02114:
Sp_1056064_contig_899_11_1056064_contig_899	Protoinoviridae	Protoinoviridae:Sf_7	unclassified	PF_00003	PC_00031	Terrestrial_Sediment;Environmental;Aquatic;Sediment;Freshwater;Freshwater			Terrestrial_Sediment:	7036	Full_Contig	11	511.636	PF_00003:PF_00032:PF_00008:PF_00039:PF_00090:PF_00007:PF_00170:PF_00502:PF_00761:PF_01482:
Sp_1056073_contig_132_15_1056073_contig_132	Protoinoviridae	Protoinoviridae:Sf_7	unclassified	PF_00003	PC_00003	Terrestrial_Sediment;Environmental;Aquatic;Sediment;Freshwater;Freshwater Sediment			Terrestrial_Sediment:	9412	DR	13	513.692	PF_00003:PF_00006:PF_00016:PF_00035:PF_00015:PF_00009:PF_00120:PF_00246:PF_00439:PF_01114:PF_01254:PF_02046:PF_02683:
Sp_1056073_contig_473_17_1056073_contig_473	Protoinoviridae	Protoinoviridae:Sf_7	unclassified	PF_00003	PC_00031	Terrestrial_Sediment;Environmental;Aquatic;Sediment;Freshwater;Freshwater Sediment			Terrestrial_Sediment:	11678	DR	19	526.421	PF_00003:PF_00032:PF_00011:PF_00008:PF_00039:PF_00090:PF_00007:PF_00048:PF_00036:PF_00036:PF_00170:PF_00230:PF_00439:PF_00935:PF_01265:PF_02499:PF_02706:
Sp_1056073_contig_632_5_1056073_contig_632	Protoinoviridae	Protoinoviridae:Sf_7	unclassified	PF_00013	PC_00014	Terrestrial_Sediment;Environmental;Aquatic;Sediment;Freshwater;Freshwater Sediment			Terrestrial_Sediment:	9640	DR	20	424.8	PF_00016:PF_00013:PF_00035:PF_00015:PF_00100:PF_00170:PF_00449:PF_00336:PF_00412:PF_00413:PF_00561:PF_00566:PF_00781:PF_01772:PF_02283:PF_02824:PF_03310:PF_04671:PF_04948:
Sp_1056082_contig_13_110_1056082_contig_13	Protoinoviridae	Protoinoviridae:Sf_7	unclassified	PF_00003	PC_00005	Terrestrial_Sediment;Environmental;Aquatic;Sediment;Freshwater;Freshwater Sediment			Terrestrial_Sediment:	10638	NA	13	594.923	PF_00003:PF_00016:PF_00032:PF_00035:PF_00015:PF_00170:PF_00246:PF_00497:PF_00399:PF_01310:PF_01114:PF_01283:PF_02046:
Sp_1056088_contig_1054_3_1056088_contig_1054	Protoinoviridae	Protoinoviridae:Sf_3	unclassified	PF_00003	PC_00003	Terrestrial_Sediment;Environmental;Aquatic;Sediment;Freshwater;Freshwater			Terrestrial_Sediment:	6389	Circular	9	607	PF_00003:PF_00006:PF_00016:PF_00023:PF_00035:PF_00015:PF_00018:PF_00021:PF_02662:
Sp_1056088_contig_1318_6_1056088_contig_1318	Protoinoviridae	Protoinoviridae:Sf_7	unclassified	PF_00003	PC_00031	Terrestrial_Sediment;Environmental;Aquatic;Sediment;Freshwater;Freshwater			Terrestrial_Sediment:	5328	Full_Contig	7	625.286	PF_00003:PF_00016:PF_00032:PF_00090:PF_00090:PF_00007:PF_00170:
Sp_1056088_contig_733_14_1056088_contig_733	Protoinoviridae	Protoinoviridae:Sf_7	unclassified	PF_00013	PC_00014	Terrestrial_Sediment;Environmental;Aquatic;Sediment;Freshwater;Freshwater Sediment			Terrestrial_Sediment:	8277	Circular	15	459.8	PF_00016:PF_00013:PF_00015:PF_00018:PF_00100:PF_00170:PF_00116:PF_00181:PF_00449:PF_00615:PF_00761:PF_01164:PF_02140:PF_04201:
Sp_1056094_contig_1301_4_1056094_contig_1301	Protoinoviridae	Protoinoviridae:Sf_3	unclassified	PF_00003	PC_00003	Terrestrial_Sediment;Environmental;Aquatic;Sediment;Freshwater;Freshwater Sediment			Terrestrial_Sediment:	5649	Circular	8	635.25	PF_00003:PF_00006:PF_00016:PF_00035:PF_00015:PF_00018:PF_00009:PF_00021:
Sp_1056097_contig_1188_6_1056097_contig_1188	Protoinoviridae	Protoinoviridae:Sf_49	unclassified	PF_00003	PC_00005	Terrestrial_Sediment;Environmental;Aquatic;Sediment;Freshwater;Freshwater Sediment			Terrestrial_Sediment:	4788	Full_Contig	8	541.875	PF_00003:PF_00016:PF_00032:PF_00513:PF_03726:PF_04547:PF_04578:
Sp_1056097_contig_562_15_1056097_contig_562	Protoinoviridae	Protoinoviridae:Sf_1	unclassified	PF_00013	PC_00014	Terrestrial_Sediment;Environmental;Aquatic;Sediment;Freshwater;Freshwater Sediment			Terrestrial_Sediment:	8688	Circular	15	510.6	PF_00013:PF_00001:PF_00035:PF_00008:PF_00002:PF_00100:PF_00042:PF_00248:PF_00418:PF_04261:
Sp_1056103_contig_189_2_1056103_contig_189	Protoinoviridae	Protoinoviridae:Sf_7	unclassified	PF_00013	PC_00014	Terrestrial_Sediment;Environmental;Aquatic;Sediment;Freshwater;Freshwater			Terrestrial_Sediment:	9306	NA	15	539	PF_00016:PF_00013:PF_00007:PF_00048:PF_00100:PF_00036:PF_00170:PF_00230:PF_00449:PF_00422:PF_00778:PF_01210:PF_01285:PF_01444:PF_02091:
Sp_1056106_contig_93_21_1056106_contig_93	Protoinoviridae	Protoinoviridae:Sf_7	unclassified	PF_00003	PC_00038	Terrestrial_Sediment;Environmental;Aquatic;Sediment;Freshwater;Freshwater Sediment			Terrestrial_Sediment:	12157	NA	21	505.714	PF_00003:PF_00032:PF_00011:PF_00008:PF_00039:PF_00090:PF_00007:PF_00048:PF_00062:PF_00036:PF_00230:PF_00502:PF_00316:PF_00463:PF_00422:PF_00571:PF_01210:PF_01285:PF_01289:PF_01444:PF_02091:
Sp_1056112_contig_1111_8_1056112_contig_1111	Protoinoviridae	Protoinoviridae:Sf_3	unclassified	PF_00003	PC_00003	Terrestrial_Sediment;Environmental;Aquatic;Sediment;Freshwater;Freshwater			Terrestrial_Sediment:	5980	Circular	8	656.625	PF_00003:PF_00006:PF_00016:PF_00023:PF_00035:PF_00015:PF_00018:PF_00021:
Sp_1056115_contig_458_10_1056115_contig_458	Protoinoviridae	Protoinoviridae:Sf_7	unclassified	PF_00013	PC_00014	Terrestrial_Sediment;Environmental;Aquatic;Sediment;Freshwater;Freshwater			Terrestrial_Sediment:	9656	DR	17	456.706	PF_00016:PF_00013:PF_00100:PF_00170:PF_00116:PF_00181:PF_00316:PF_00412:PF_00615:PF_00778:PF_00781:PF_01164:PF_02140:PF_01511:PF_01912:PF_03527:
Sp_1056115_contig_671_6_1056115_contig_671	Protoinoviridae	Protoinoviridae:Sf_7	unclassified	PF_00003	PC_00038	Terrestrial_Sediment;Environmental;Aquatic;Sediment;Freshwater;Freshwater Sediment			Terrestrial_Sediment:	8036	Full_Contig	11	646.636	PF_00003:PF_00032:PF_00011:PF_00008:PF_00039:PF_00090:PF_00007:PF_00062:PF_00316:PF_00571:PF_01289:
Sp_1056118_contig_1193_1_1056118_contig_1193	Protoinoviridae	Protoinoviridae:Sf_1	unclassified	PF_00003	PC_00004	Terrestrial_Sediment;Environmental;Aquatic;Sediment;Freshwater;Freshwater			Terrestrial_Sediment:	5662	Full_Contig	10	535.2	PF_00003:PF_00006:PF_00016:PF_00023:PF_00035:PF_00024:PF_00299:PF_00212:PF_01312:PF_02700:
Sp_1056121_contig_310_3_1056121_contig_310	Protoinoviridae	Protoinoviridae:Sf_28	unclassified	PF_00003	PC_00005	Terrestrial_Sediment;Environmental;Aquatic;Sediment;Freshwater;Freshwater			Terrestrial_Sediment:	6692	NA	12	534.25	PF_00003:PF_00032:PF_00015:PF_00045:PF_00170:PF_00513:PF_01017:PF_02756:PF_02790:PF_02984:PF_03436:PF_04705:
Sp_1056124_contig_201_23_1056124_contig_201	Protoinoviridae	Protoinoviridae:Sf_7	unclassified	PF_00003	PC_00012	Terrestrial_Sediment;Environmental;Aquatic;Sediment;Freshwater;Freshwater Sediment			Terrestrial_Sediment:	17246	NA	23	603	PF_00003:PF_00006:PF_00006:PF_00016:PF_00035:PF_00039:PF_00002:PF_00090:PF_00025:PF_00075:PF_00170:PF_00246:PF_00700:PF_00615:PF_00798:PF_01875:PF_02407:PF_02927:PF_04060:
Sp_1056127_contig_557_9_1056127_contig_557	Protoinoviridae	Protoinoviridae:Sf_1	unclassified	PF_00003	PC_00012	Terrestrial_Sediment;Environmental;Aquatic;Sediment;Freshwater;Freshwater Sediment			Terrestrial_Sediment:	8668	Full_Contig	13	561	PF_00003:PF_00001:PF_00035:PF_00008:PF_00039:PF_00002:PF_00025:PF_00042:PF_00212:PF_00481:PF_00418:PF_03651:PF_02662:
Sp_1056127_contig_746_3_1056127_contig_746	Protoinoviridae	Protoinoviridae:Sf_1	unclassified	PF_00003	PC_00012	Terrestrial_Sediment;Environmental;Aquatic;Sediment;Freshwater;Freshwater Sediment			Terrestrial_Sediment:	4877	NA	10	446.7	PF_00003:PF_00006:PF_00001:PF_00008:PF_00039:PF_00025:PF_00042:PF_00212:PF_00481:
Sp_1056130_contig_1004_6_1056130_contig_1004	Protoinoviridae	Protoinoviridae:Sf_1	unclassified	PF_00003	PC_00004	Terrestrial_Sediment;Environmental;Aquatic;Sediment;Freshwater;Freshwater Sediment			Terrestrial_Sediment:	5481	Circular	8	582	PF_00003:PF_00006:PF_00016:PF_00023:PF_00035:PF_00015:PF_00299:PF_00121:
Sp_1056136_contig_749_1_1056136_contig_749	Protoinoviridae	Protoinoviridae:Sf_7	unclassified	PF_00003	PC_00031	Terrestrial_Sediment;Environmental;Aquatic;Sediment;Freshwater;Freshwater Sediment			Terrestrial_Sediment:	8402	Full_Contig	16	470.438	PF_00003:PF_00032:PF_00008:PF_00039:PF_00090:PF_00048:PF_00036:PF_00170:PF_00230:PF_00502:PF_00497:PF_00626:PF_01544:PF_00739:PF_00940:PF_01919:
Sp_1056139_contig_200_30_1056139_contig_200	Protoinoviridae	Protoinoviridae:Sf_7	unclassified	PF_00013	PC_00014	Terrestrial_Sediment;Environmental;Aquatic;Sediment;Freshwater;Freshwater			Terrestrial_Sediment:	10174	DR	17	508.765	PF_00016:PF_00013:PF_00015:PF_00100:PF_00170:PF_00116:PF_00181:PF_00412:PF_00615:PF_00778:PF_00781:PF_01164:PF_01300:PF_02140:PF_01511:PF_01912:PF_03527:
Sp_1056139_contig_357_15_1056139_contig_357	Protoinoviridae	Protoinoviridae:Sf_7	unclassified	PF_00003	PC_00031	Terrestrial_Sediment;Environmental;Aquatic;Sediment;Freshwater;Freshwater			Terrestrial_Sediment:	11502	Full_Contig	18	530.333	PF_00003:PF_00032:PF_00011:PF_00008:PF_00039:PF_00090:PF_00007:PF_00048:PF_00036:PF_00170:PF_00230:PF_00502:PF_00626:PF_01544:PF_00739:PF_00940:PF_01654:PF_01919:
Sp_1056148_contig_321_12_1056148_contig_321	Protoinoviridae	Protoinoviridae:Sf_7	unclassified	PF_00003	PC_00005	Terrestrial_Sediment;Environmental;Aquatic;Sediment;Freshwater;Freshwater Sediment			Terrestrial_Sediment:	10354	NA	18	494.5	PF_00003:PF_00016:PF_00032:PF_00035:PF_00015:PF_00090:PF_00170:PF_00246:PF_00497:PF_00399:PF_00513:PF_00439:PF_01310:PF_01114:PF_01283:PF_01780:PF_02046:
Sp_1056151_contig_63_28_1056151_contig_63	Protoinoviridae	Protoinoviridae:Sf_7	unclassified	PF_00003	PC_00031	Terrestrial_Sediment;Environmental;Aquatic;Sediment;Freshwater;Freshwater Sediment			Terrestrial_Sediment:	11961	DR	21	487.429	PF_00003:PF_00032:PF_00011:PF_00008:PF_00039:PF_00090:PF_00007:PF_00048:PF_00036:PF_00170:PF_00230:PF_00502:PF_00626:PF_01544:PF_00940:PF_03846:PF_03879:PF_04038:
Sp_1056154_contig_1360_8_1056154_contig_1360	Protoinoviridae	Protoinoviridae:Sf_1	unclassified	PF_00003	PC_00003	Terrestrial_Sediment;Environmental;Aquatic;Sediment;Freshwater;Freshwater Sediment			Terrestrial_Sediment:	6308	Full_Contig	10	559.8	PF_00003:PF_00006:PF_00018:PF_00024:PF_00071:PF_00194:
Sp_1056154_contig_1448_3_1056154_contig_1448	Protoinoviridae	Protoinoviridae:Sf_1	unclassified	PF_00003	PC_00004	Terrestrial_Sediment;Environmental;Aquatic;Sediment;Freshwater;Freshwater Sediment			Terrestrial_Sediment:	5246	Full_Contig	10	440.7	PF_00003:PF_00006:PF_00016:PF_00023:PF_00035:PF_00015:PF_00299:PF_00121:
Sp_1056157_contig_572_10_1056157_contig_572	Protoinoviridae	Protoinoviridae:Sf_7	unclassified	PF_00003	PC_00012	Terrestrial_Sediment;Environmental;Aquatic;Sediment;Freshwater;Freshwater			Terrestrial_Sediment:	13860	Full_Contig	20	567.45	PF_00003:PF_00090:PF_00062:PF_00075:PF_00246:PF_00181:PF_00497:PF_00412:PF_00700:PF_00413:PF_00615:PF_00761:PF_02140:PF_01691:PF_02046:PF_02070:PF_02407:PF_02814:PF_04765:
Sp_1056157_contig_889_1_1056157_contig_889	Protoinoviridae	Protoinoviridae:Sf_1	unclassified	PF_00003	PC_00012	Terrestrial_Sediment;Environmental;Aquatic;Sediment;Freshwater;Freshwater Sediment			Terrestrial_Sediment:	9473	Circular	18	454	PF_00003:PF_00006:PF_00035:PF_00039:PF_00002:PF_00024:PF_00025:PF_00481:PF_00418:PF_01312:PF_03651:PF_03585:PF_03682:
Sp_1056160_contig_619_5_1056160_contig_619	Protoinoviridae	Protoinoviridae:Sf_1	unclassified	PF_00003	PC_00012	Terrestrial_Sediment;Environmental;Aquatic;Sediment;Freshwater;Freshwater Sediment			Terrestrial_Sediment:	10425	Full_Contig	15	545.2	PF_00003:PF_00006:PF_00015:PF_00039:PF_00039:PF_00002:PF_00090:PF_00025:PF_00246:PF_00497:PF_00460:PF_00513:PF_00671:PF_00781:PF_01230:
Sp_1056166_contig_1769_4_1056166_contig_1769	Protoinoviridae	Protoinoviridae:Sf_1	unclassified	PF_00003	PC_00004	Terrestrial_Sediment;Environmental;Aquatic;Sediment;Freshwater;Freshwater Sediment			Terrestrial_Sediment:	5885	Circular	9	568	PF_00003:PF_00006:PF_00016:PF_00023:PF_00035:PF_00024:PF_00212:PF_00418:PF_01312:
Sp_1056166_contig_286_9_1056166_contig_286	Protoinoviridae	Protoinoviridae:Sf_7	unclassified	PF_00003	PC_00003	Terrestrial_Sediment;Environmental;Aquatic;Sediment;Freshwater;Freshwater			Terrestrial_Sediment:	12820	NA	23	460.174	PF_00003:PF_00006:PF_00016:PF_00011:PF_00008:PF_00090:PF_00090:PF_00007:PF_00048:PF_00036:PF_00170:PF_00230:PF_00177:PF_00502:PF_00316:PF_00935:PF_00571:PF_00626:PF_00761:PF_01289:PF_01919:
Sp_1056169_contig_1982_3_1056169_contig_1982	Protoinoviridae	Protoinoviridae:Sf_7	unclassified	PF_00003	PC_00003	Terrestrial_Sediment;Environmental;Aquatic;Sediment;Freshwater;Freshwater Sediment			Terrestrial_Sediment:	6217	Full_Contig	8	644.25	PF_00003:PF_00006:PF_00170:PF_00246:PF_00181:PF_00336:PF_00422:PF_04156:
Sp_1056178_contig_891_8_1056178_contig_891	Protoinoviridae	Protoinoviridae:Sf_7	unclassified	PF_00003	PC_00003	Terrestrial_Sediment;Environmental;Aquatic;Sediment;Freshwater;Freshwater			Terrestrial_Sediment:	5045	NA	9	518	PF_00003:PF_00006:PF_00008:PF_00039:PF_00090:PF_00170:PF_00316:PF_00571:PF_01289:
Sp_1056187_contig_230_2_1056187_contig_230	Protoinoviridae	Protoinoviridae:Sf_7	unclassified	PF_00003	PC_00031	Terrestrial_Sediment;Environmental;Aquatic;Sediment;Freshwater;Freshwater Sediment			Terrestrial_Sediment:	11521	NA	21	466	PF_00003:PF_00032:PF_00008:PF_00039:PF_00090:PF_00007:PF_00048:PF_00036:PF_00170:PF_00230:PF_00502:PF_00497:PF_00935:PF_00626:PF_01544:PF_01544:PF_01265:PF_01482:PF_01847:
Sp_1056190_contig_19_53_1056190_contig_19	Protoinoviridae	Protoinoviridae:Sf_7	unclassified	PF_00013	PC_00014	Terrestrial_Sediment;Environmental;Aquatic;Sediment;Freshwater;Freshwater Sediment			Terrestrial_Sediment:	13941	NA	14	570.214	PF_00016:PF_00013:PF_00011:PF_00007:PF_00048:PF_00100:PF_00036:PF_00170:PF_00230:PF_00449:PF_00778:PF_01210:PF_01285:PF_01444:
Sp_1056190_contig_19_71_1056190_contig_19	Protoinoviridae	Protoinoviridae:Sf_7	unclassified	PF_00003	PC_00038	Terrestrial_Sediment;Environmental;Aquatic;Sediment;Freshwater;Freshwater Sediment			Terrestrial_Sediment:	12443	DR	22	489	PF_00003:PF_00032:PF_00011:PF_00008:PF_00039:PF_00090:PF_00007:PF_00048:PF_00062:PF_00036:PF_00230:PF_00502:PF_00316:PF_00463:PF_00422:PF_00571:PF_00626:PF_00739:PF_01482:PF_01847:PF_02114:PF_04680:
Sp_1056190_contig_340_3_1056190_contig_340	Protoinoviridae	Protoinoviridae:Sf_1	unclassified	PF_00003	PC_00038	Terrestrial_Sediment;Environmental;Aquatic;Sediment;Freshwater;Freshwater Sediment			Terrestrial_Sediment:	10168	NA	13	660	PF_00003:PF_00032:PF_00062:PF_00071:PF_00071:PF_00070:PF_00504:PF_00313:PF_00527:PF_01130:
Sp_1056190_contig_633_8_1056190_contig_633	Protoinoviridae	Protoinoviridae:Sf_7	unclassified	PF_00003	PC_00005	Terrestrial_Sediment;Environmental;Aquatic;Sediment;Freshwater;Freshwater Sediment			Terrestrial_Sediment:	9493	NA	14	523.5	PF_00003:PF_00016:PF_00032:PF_00035:PF_00035:PF_00015:PF_00170:PF_00246:PF_00497:PF_00439:PF_01114:PF_01254:PF_01254:PF_02683:
Sp_1056193_contig_1_16_1056193_contig_1	Protoinoviridae	Protoinoviridae:Sf_3	unclassified	PF_00003	PC_00003	Terrestrial_Sediment;Environmental;Aquatic;Sediment;Freshwater;Freshwater Sediment			Terrestrial_Sediment:	7135	NA	12	530.75	PF_00003:PF_00006:PF_00016:PF_00015:PF_00008:PF_00009:PF_00071:PF_00194:PF_00703:
Sp_1056193_contig_268_33_1056193_contig_268	Protoinoviridae	Protoinoviridae:Sf_7	unclassified	PF_00013	PC_00014	Terrestrial_Sediment;Environmental;Aquatic;Sediment;Freshwater;Freshwater Sediment			Terrestrial_Sediment:	10672	DR	17	525.529	PF_00016:PF_00013:PF_00011:PF_00007:PF_00048:PF_00100:PF_00036:PF_00170:PF_00230:PF_00449:PF_00778:PF_01210:PF_01285:PF_02091:
Sp_1056199_contig_719_3_1056199_contig_719	Protoinoviridae	Protoinoviridae:Sf_59	unclassified	PF_00003	PC_00004	Terrestrial_Sediment;Environmental;Aquatic;Sediment;Freshwater;Freshwater Sediment			Terrestrial_Sediment:	6698	Circular	11	517.909	PF_00003:PF_00006:PF_00016:PF_00023:PF_00018:PF_00024:PF_00299:PF_02767:PF_02910:PF_02920:
Sp_1056217_contig_1221_3_1056217_contig_1221	Protoinoviridae	Protoinoviridae:Sf_1	unclassified	PF_00003	PC_00004	Terrestrial_Sediment;Environmental;Aquatic;Sediment;Freshwater;Freshwater Sediment			Terrestrial_Sediment:	5475	Circular	8	548.25	PF_00003:PF_00006:PF_00016:PF_00023:PF_00035:PF_00015:PF_00018:PF_00299:
Sp_1056223_contig_166_12_1056223_contig_166	Protoinoviridae	Protoinoviridae:Sf_32	unclassified	PF_00003	PC_00003	Terrestrial_Sediment;Environmental;Aquatic;Sediment;Freshwater;Freshwater Sediment			Terrestrial_Sediment:	9246	NA	14	573.857	PF_00003:PF_00006:PF_00016:PF_00018:PF_00024:PF_00009:PF_00194:PF_00558:PF_00592:PF_00374:PF_00761:PF_02720:PF_04785:PF_05023:
Sp_1056241_contig_1443_2_1056241_contig_1443	Protoinoviridae	Protoinoviridae:Sf_7	unclassified	PF_00013	PC_00014	Terrestrial_Sediment;Environmental;Aquatic;Sediment;Freshwater;Freshwater			Terrestrial_Sediment:	8352	Circular	11	633.818	PF_00016:PF_00013:PF_00035:PF_00015:PF_00018:PF_00100:PF_00170:PF_00181:PF_00615:PF_00781:PF_01164:
Sp_1056241_contig_2264_8_1056241_contig_2264	Protoinoviridae	Protoinoviridae:Sf_1	unclassified	PF_00003	PC_00004	Terrestrial_Sediment;Environmental;Aquatic;Sediment;Freshwater;Freshwater Sediment			Terrestrial_Sediment:	5587	Circular	9	569	PF_00003:PF_00006:PF_00016:PF_00023:PF_00035:PF_00024:PF_00299:PF_00418:PF_01312:
Sp_1056241_contig_662_7_1056241_contig_662	Protoinoviridae	Protoinoviridae:Sf_3	unclassified	PF_00003	PC_00003	Terrestrial_Sediment;Environmental;Aquatic;Sediment;Freshwater;Freshwater Sediment			Terrestrial_Sediment:	7129	NA	11	577.364	PF_00003:PF_00006:PF_00016:PF_00018:PF_00009:PF_00299:PF_00181:
Sp_1056241_contig_736_2_1056241_contig_736	Protoinoviridae	Protoinoviridae:Sf_1	unclassified	PF_00003	PC_00012	Terrestrial_Sediment;Environmental;Aquatic;Sediment;Freshwater;Freshwater Sediment			Terrestrial_Sediment:	12780	Full_Contig	15	775.6	PF_00003:PF_00006:PF_00035:PF_00015:PF_00039:PF_00039:PF_00002:PF_00090:PF_00025:PF_00297:PF_00400:PF_00513:PF_01230:PF_01458:PF_02897:
Sp_1056247_contig_299_4_1056247_contig_299	Protoinoviridae	Protoinoviridae:Sf_1	unclassified	PF_00003	PC_00004	Terrestrial_Sediment;Environmental;Aquatic;Sediment;Freshwater;Freshwater Sediment			Terrestrial_Sediment:	7539	NA	13	469.615	PF_00003:PF_00006:PF_00016:PF_00001:PF_00023:PF_00008:PF_00042:PF_00071:PF_00194:PF_00497:PF_00453:
Sp_1056247_contig_943_12_1056247_contig_943	Protoinoviridae	Protoinoviridae:Sf_32	unclassified	PF_00003	PC_00003	Terrestrial_Sediment;Environmental;Aquatic;Sediment;Freshwater;Freshwater Sediment			Terrestrial_Sediment:	9163	Full_Contig	15	530	PF_00003:PF_00006:PF_00016:PF_00018:PF_00024:PF_00009:PF_00194:PF_00558:PF_00592:PF_00374:PF_00761:PF_02720:PF_04785:PF_05023:
Sp_1056250_contig_188_3_1056250_contig_188	Protoinoviridae	Protoinoviridae:Sf_3	unclassified	PF_00003	PC_00003	Terrestrial_Sediment;Environmental;Aquatic;Sediment;Freshwater;Freshwater Sediment			Terrestrial_Sediment:	7536	NA	12	569.25	PF_00003:PF_00006:PF_00016:PF_00001:PF_00009:PF_00021:PF_00071:PF_00194:PF_00121:PF_00754:PF_00888:PF_04927:
Sp_1056250_contig_877_2_1056250_contig_877	Protoinoviridae	Protoinoviridae:Sf_3	unclassified	PF_00003	PC_00003	Terrestrial_Sediment;Environmental;Aquatic;Sediment;Freshwater;Freshwater Sediment			Terrestrial_Sediment:	6476	DR	10	549.9	PF_00003:PF_00006:PF_00016:PF_00001:PF_00008:PF_00009:PF_00042:PF_00450:PF_00527:
Sp_1056256_contig_8_157_1056256_contig_8	Protoinoviridae	Protoinoviridae:Sf_7	unclassified	PF_00003	PC_00038	Terrestrial_Sediment;Environmental;Aquatic;Sediment;Freshwater;Freshwater Sediment			Terrestrial_Sediment:	12702	DR	22	438.818	PF_00003:PF_00032:PF_00008:PF_00039:PF_00090:PF_00007:PF_00048:PF_00062:PF_00036:PF_00230:PF_00502:PF_00497:PF_00316:PF_00867:PF_00571:PF_00626:PF_00739:PF_01482:PF_01847:PF_02114:PF_04680:
Sp_1056262_contig_29_53_1056262_contig_29	Protoinoviridae	Protoinoviridae:Sf_7	unclassified	PF_00003	PC_00038	Terrestrial_Sediment;Environmental;Aquatic;Sediment;Freshwater;Freshwater Sediment			Terrestrial_Sediment:	11191	NA	18	536	PF_00003:PF_00032:PF_00011:PF_00008:PF_00039:PF_00090:PF_00007:PF_00048:PF_00062:PF_00036:PF_00502:PF_00316:PF_00463:PF_00422:PF_00571:PF_00739:PF_01482:PF_01444:
Sp_1056265_contig_1103_3_1056265_contig_1103	Protoinoviridae	Protoinoviridae:Sf_1	unclassified	PF_00003	PC_00004	Terrestrial_Sediment;Environmental;Aquatic;Sediment;Freshwater;Freshwater Sediment			Terrestrial_Sediment:	5463	Circular	9	533.667	PF_00003:PF_00006:PF_00016:PF_00023:PF_00035:PF_00015:PF_00299:PF_00121:
Sp_1056265_contig_589_13_1056265_contig_589	Protoinoviridae	Protoinoviridae:Sf_1	unclassified	PF_00003	PC_00012	Terrestrial_Sediment;Environmental;Aquatic;Sediment;Freshwater;Freshwater Sediment			Terrestrial_Sediment:	8879	Circular	15	507.2	PF_00003:PF_00006:PF_00035:PF_00015:PF_00039:PF_00039:PF_00002:PF_00090:PF_00025:PF_00513:PF_00781:PF_01230:PF_02897:PF_04447:
Sp_1056268_contig_1931_1_1056268_contig_1931	Protoinoviridae	Protoinoviridae:Sf_3	unclassified	PF_00003	PC_00003	Terrestrial_Sediment;Environmental;Aquatic;Sediment;Freshwater;Freshwater Sediment			Terrestrial_Sediment:	6342	Full_Contig	9	599.333	PF_00003:PF_00016:PF_00023:PF_00035:PF_00015:PF_00018:PF_00021:PF_02662:
Sp_1056268_contig_832_10_1056268_contig_832	Protoinoviridae	Protoinoviridae:Sf_1	unclassified	PF_00003	PC_00004	Terrestrial_Sediment;Environmental;Aquatic;Sediment;Freshwater;Freshwater Sediment			Terrestrial_Sediment:	6317	NA	9	627.667	PF_00003:PF_00006:PF_00016:PF_00023:PF_00035:PF_00015:PF_00008:PF_00299:PF_00652:
Sp_1056828_contig_3505_9_1056828_contig_3505	Protoinoviridae	Protoinoviridae:Sf_4	unclassified	PF_00003	PC_00031	Aquatic_Freshwater (non-Groundwater);Environmental;Aquatic;Pond;Freshwater;Freshwater			Aquatic_Freshwater (non-Groundwater):	6218	Circular	9	511.667	PF_00003:PF_00032:PF_00035:PF_00015:PF_00018:PF_00039:PF_00248:
Sp_1056831_contig_1264_9_1056831_contig_1264	Protoinoviridae	Protoinoviridae:Sf_51	unclassified	PF_00003	PC_00004	Aquatic_Freshwater (non-Groundwater);Environmental;Aquatic;Pond;Freshwater;Freshwater			Aquatic_Freshwater (non-Groundwater):	6492	NA	10	560.7	PF_00003:PF_00109:PF_03284:PF_03284:PF_03632:PF_04020:PF_04907:
Sp_1056831_contig_217_31_1056831_contig_217	Protoinoviridae	Protoinoviridae:Sf_51	unclassified	PF_00003	PC_00004	Aquatic_Freshwater (non-Groundwater);Environmental;Aquatic;Pond;Freshwater;Freshwater			Aquatic_Freshwater (non-Groundwater):	15471	DR	21	664.714	PF_00003:PF_00001:PF_00011:PF_00109:PF_01400:PF_02796:PF_03632:PF_04020:PF_04558:PF_04907:
Sp_1056831_contig_323_19_1056831_contig_323	Protoinoviridae	Protoinoviridae:Sf_1	unclassified	PF_00003	PC_00012	Aquatic_Freshwater (non-Groundwater);Environmental;Aquatic;Pond;Freshwater;Freshwater			Aquatic_Freshwater (non-Groundwater):	12110	NA	14	766.714	PF_00003:PF_00006:PF_00015:PF_00002:PF_00316:PF_00439:PF_01543:PF_01543:PF_04558:
Sp_1056831_contig_82_17_1056831_contig_82	Protoinoviridae	Protoinoviridae:Sf_2	unclassified	PF_00013	PC_00014	Aquatic_Freshwater (non-Groundwater);Environmental;Aquatic;Pond;Freshwater;Freshwater			Aquatic_Freshwater (non-Groundwater):	10931	DR	10	795.9	PF_00013:PF_00011:PF_00002:PF_00007:PF_00048:PF_00170:PF_00063:PF_00092:PF_00458:PF_00691:
Sp_1056834_contig_1849_4_1056834_contig_1849	Amplinoviridae	Amplinoviridae:Sf_8	unclassified	PF_00003	PC_00031	Aquatic_Freshwater (non-Groundwater);Environmental;Aquatic;Pond;Freshwater;Freshwater			Aquatic_Freshwater (non-Groundwater):	7456	NA	15	441.4	PF_00003:PF_00415:PF_00903:
Sp_1056834_contig_2116_3_1056834_contig_2116	Vespertilinoviridae	Vespertilinoviridae:Sf_63	unclassified	PF_00013	PC_00013	Aquatic_Freshwater (non-Groundwater);Environmental;Aquatic;Pond;Freshwater;Freshwater			Aquatic_Freshwater (non-Groundwater):	6241	DR	11	474.273	PF_00013:PF_00024:PF_00081:PF_00215:PF_03161:
Sp_1056834_contig_2811_17_1056834_contig_2811	Vespertilinoviridae	Vespertilinoviridae:Sf_42	unclassified	PF_00013	PC_00091	Aquatic_Freshwater (non-Groundwater);Environmental;Aquatic;Pond;Freshwater;Freshwater			Aquatic_Freshwater (non-Groundwater):	6607	NA	15	381.6	PF_00013:PF_00001:PF_00123:PF_00552:PF_01086:PF_02250:PF_02336:PF_02446:PF_02461:PF_02689:PF_02765:PF_02851:PF_02870:PF_05072:
Sp_1056834_contig_4443_12_1056834_contig_4443	Vespertilinoviridae	Vespertilinoviridae:Sf_1	unclassified	PF_00013	PC_00013	Aquatic_Freshwater (non-Groundwater);Environmental;Aquatic;Pond;Freshwater;Freshwater			Aquatic_Freshwater (non-Groundwater):	9689	DR	18	439.333	PF_00013:PF_00001:PF_00011:PF_00011:PF_00123:PF_00344:PF_00208:PF_00434:PF_00512:PF_04823:
Sp_1056834_contig_6273_12_1056834_contig_6273	Vespertilinoviridae	Vespertilinoviridae:Sf_1	unclassified	PF_00013	PC_00013	Aquatic_Freshwater (non-Groundwater);Environmental;Aquatic;Pond;Freshwater;Freshwater			Aquatic_Freshwater (non-Groundwater):	6360	DR	11	446.455	PF_00013:PF_00001:PF_00011:PF_00088:PF_00327:PF_00344:
Sp_1056837_contig_10276_1_1056837_contig_10276	Vespertilinoviridae	Vespertilinoviridae:Sf_1	unclassified	PF_00003	PC_00022	Aquatic_Freshwater (non-Groundwater);Environmental;Aquatic;Pond;Freshwater;Freshwater			Aquatic_Freshwater (non-Groundwater):	5259	Full_Contig	10	452.1	PF_00003:PF_00088:PF_00047:PF_00089:PF_00327:PF_00344:
Sp_1056837_contig_2481_12_1056837_contig_2481	Vespertilinoviridae	Vespertilinoviridae:Sf_1	unclassified	PF_00013	PC_00091	Aquatic_Freshwater (non-Groundwater);Environmental;Aquatic;Pond;Freshwater;Freshwater			Aquatic_Freshwater (non-Groundwater):	5623	DR	11	421.909	PF_00013:PF_00024:PF_00081:PF_00123:PF_00552:PF_00512:
Sp_1056837_contig_48_150_1056837_contig_48	Amplinoviridae	Amplinoviridae:Sf_1	unclassified	PF_00003	PC_00051	Aquatic_Freshwater (non-Groundwater);Environmental;Aquatic;Pond;Freshwater;Freshwater			Aquatic_Freshwater (non-Groundwater):	10073	NA	13	633.462	PF_00003:PF_00002:PF_00075:PF_00081:PF_00156:PF_00291:PF_00362:
Sp_1056837_contig_6510_13_1056837_contig_6510	Vespertilinoviridae	Vespertilinoviridae:Sf_13	unclassified	PF_00003	PC_00486	Aquatic_Freshwater (non-Groundwater);Environmental;Aquatic;Pond;Freshwater;Freshwater			Aquatic_Freshwater (non-Groundwater):	6633	Full_Contig	13	495.692	PF_00003:PF_00002:PF_00024:PF_00009:PF_00807:PF_02137:PF_03061:PF_03183:
