## Supplementary Table 3 for "Cryptic inoviruses are pervasive in bacteria and archaea across Earth’s biomes" (part 3 of 3)

### Sheet: Affiliation species family subfamily (continued)
## Species	Proposed family	Proposed subfamily	ICTV_genus	PF Morphogenesis (pI)	PC Morphogenesis (pI)	Summarized Host (IMG Taxonomy) / Biomes	Host kingdom	Host phylum	Biome(s)	Length (bp)	Type	# genes	Average gene size	List of protein families in representative genome
Sp_1056837_contig_7028_3_1056837_contig_7028	Vespertilinoviridae	Vespertilinoviridae:Sf_1	unclassified	PF_00013	PC_00013	Aquatic_Freshwater (non-Groundwater);Environmental;Aquatic;Pond;Freshwater;Freshwater			Aquatic_Freshwater (non-Groundwater):	7316	Circular	12	460	PF_00013:PF_00001:PF_00088:PF_00081:PF_00327:
Sp_1057019_contig_1365_5_1057019_contig_1365	Protoinoviridae	Protoinoviridae:Sf_22	unclassified	PF_00003	PC_01246	Aquatic_Marine;Environmental;Aquatic;Intertidal zone;Marine;Marine			Aquatic_Marine:	9097	NA	10	787.8	PF_00003:PF_00018:PF_00089:PF_00824:PF_00824:PF_01526:PF_01652:PF_01701:PF_01768:PF_03776:
Sp_1057128_contig_21897_7_1057128_contig_21897	Paulinoviridae	Paulinoviridae:Sf_25	unclassified	PF_00013	PC_00083	Aquatic_Groundwater;Environmental;Aquatic;Groundwater;Freshwater;Groundwater			Aquatic_Groundwater:	3958	Full_Contig	9	388.333	PF_00013:PF_00088:PF_00088:PF_03850:PF_03850:
Sp_1057130_contig_1310_32_1057130_contig_1310	Paulinoviridae	Paulinoviridae:Sf_2	unclassified	PF_00013	PC_00083	Aquatic_Groundwater;Environmental;Aquatic;Groundwater;Freshwater;Groundwater			Aquatic_Groundwater:	8400	NA	13	518.077	PF_00013:PF_00024:PF_00088:PF_00471:PF_00370:PF_00398:PF_00433:PF_00477:PF_00819:PF_00819:PF_00672:PF_05095:
Sp_1057130_contig_14506_8_1057130_contig_14506	Paulinoviridae	Paulinoviridae:Sf_2	unclassified	PF_00013	PC_00083	Aquatic_Groundwater;Environmental;Aquatic;Groundwater;Freshwater;Groundwater			Aquatic_Groundwater:	6827	Full_Contig	11	487.636	PF_00013:PF_00024:PF_00088:PF_00398:PF_00433:PF_00477:PF_00812:PF_00672:PF_02884:
Sp_1057130_contig_22456_7_1057130_contig_22456	Paulinoviridae	Paulinoviridae:Sf_2	unclassified	PF_00013	PC_00083	Aquatic_Groundwater;Environmental;Aquatic;Groundwater;Freshwater;Groundwater			Aquatic_Groundwater:	5517	Full_Contig	10	478.8	PF_00013:PF_00024:PF_00088:PF_00370:PF_00398:PF_00433:PF_00812:PF_00819:PF_03711:
Sp_1057130_contig_34878_6_1057130_contig_34878	Paulinoviridae	Paulinoviridae:Sf_10	unclassified	PF_00013	PC_00083	Aquatic_Groundwater;Environmental;Aquatic;Groundwater;Freshwater;Groundwater			Aquatic_Groundwater:	4214	Circular	8	429.75	PF_00013:PF_00024:PF_00088:PF_02987:
Sp_1057130_contig_5384_7_1057130_contig_5384	Paulinoviridae	Paulinoviridae:Sf_2	unclassified	PF_00013	PC_00083	Aquatic_Groundwater;Environmental;Aquatic;Groundwater;Freshwater;Groundwater			Aquatic_Groundwater:	7777	NA	10	649.8	PF_00013:PF_00024:PF_00088:PF_00370:PF_00398:PF_00433:PF_00477:PF_00812:PF_00672:
Sp_1057137_contig_12824_6_1057137_contig_12824	Protoinoviridae	Protoinoviridae:Sf_34	unclassified	PF_00003	PC_00038	Aquatic_Groundwater;Environmental;Aquatic;Groundwater;Freshwater;Groundwater			Aquatic_Groundwater:	4711	Full_Contig	9	474.667	PF_00003:PF_00032:PF_00039:PF_00090:PF_00062:PF_02778:
Sp_1057137_contig_14836_1_1057137_contig_14836	Vespertilinoviridae	Vespertilinoviridae:Sf_17	unclassified	PF_00013	PC_00014	Aquatic_Groundwater;Environmental;Aquatic;Groundwater;Freshwater;Groundwater			Aquatic_Groundwater:	4324	Circular	7	547.714	PF_00013:PF_00024:PF_00088:PF_00248:
Sp_1057137_contig_5610_1_1057137_contig_5610	Protoinoviridae	Protoinoviridae:Sf_1	unclassified	PF_00003	PC_00003	Aquatic_Groundwater;Environmental;Aquatic;Groundwater;Freshwater;Groundwater			Aquatic_Groundwater:	8102	Full_Contig	12	582.25	PF_00003:PF_00006:PF_00016:PF_00011:PF_00015:PF_00018:PF_00048:PF_00028:PF_00036:PF_01591:
Sp_1057139_contig_14766_5_1057139_contig_14766	Paulinoviridae	Paulinoviridae:Sf_1	unclassified	PF_00013	PC_00146	Aquatic_Groundwater;Environmental;Aquatic;Groundwater;Freshwater;Groundwater			Aquatic_Groundwater:	8347	Circular	17	351.706	PF_00013:PF_00088:PF_00168:PF_00280:PF_01155:PF_04985:
Sp_1057139_contig_18307_10_1057139_contig_18307	Protoinoviridae	Protoinoviridae:Sf_1	unclassified	PF_00003	PC_00017	Aquatic_Groundwater;Environmental;Aquatic;Groundwater;Freshwater;Groundwater			Aquatic_Groundwater:	7193	Circular	10	615	PF_00003:PF_00006:PF_00015:PF_00018:PF_00002:PF_00344:
Sp_1057139_contig_22914_4_1057139_contig_22914	Paulinoviridae	Paulinoviridae:Sf_1	unclassified	PF_00013	PC_00146	Aquatic_Groundwater;Environmental;Aquatic;Groundwater;Freshwater;Groundwater			Aquatic_Groundwater:	4727	NA	9	510.333	PF_00013:PF_00168:PF_04985:
Sp_1057140_contig_11176_1_1057140_contig_11176	Protoinoviridae	Protoinoviridae:Sf_1	unclassified	PF_00003	PC_00038	Aquatic_Groundwater;Environmental;Aquatic;Groundwater;Freshwater;Groundwater			Aquatic_Groundwater:	5875	Circular	7	672	PF_00003:PF_00032:PF_00018:PF_00039:PF_00024:PF_00062:PF_01603:
Sp_1057141_contig_17376_6_1057141_contig_17376	Protoinoviridae	Protoinoviridae:Sf_1	unclassified	PF_00003	PC_00038	Aquatic_Groundwater;Environmental;Aquatic;Groundwater;Freshwater;Groundwater			Aquatic_Groundwater:	5839	Circular	8	597.375	PF_00003:PF_00032:PF_00018:PF_00039:PF_00062:PF_01603:PF_01897:
Sp_1057141_contig_32237_3_1057141_contig_32237	Densinoviridae	Densinoviridae:Sf_6	unclassified	PF_00013	PC_00033	Aquatic_Groundwater;Environmental;Aquatic;Groundwater;Freshwater;Groundwater			Aquatic_Groundwater:	3108	Full_Contig	9	329.667	PF_00013:PF_00542:PF_02000:PF_02357:PF_03911:
Sp_1057290_contig_6700_13_1057290_contig_6700	Vespertilinoviridae	Vespertilinoviridae:Sf_23	unclassified	PF_00013	PC_00083	Terrestrial_Soil (others);Environmental;Terrestrial;Unclassified;Soil;Soil			Terrestrial_Soil (others):	6078	Circular	13	397.154	PF_00013:PF_00089:PF_00643:
Sp_1057298_contig_2090_4_1057298_contig_2090	Protoinoviridae	Protoinoviridae:Sf_3	unclassified	PF_00003	PC_00003	Terrestrial_Soil (others);Environmental;Terrestrial;Unclassified;Soil;Soil			Terrestrial_Soil (others):	6732	DR	11	394.636	PF_00003:PF_00006:PF_00016:PF_00018:PF_00024:PF_00009:PF_00021:PF_00194:PF_00888:PF_04802:
Sp_1057315_contig_8338_10_1057315_contig_8338	Densinoviridae	Densinoviridae:Sf_7	unclassified	PF_00013	PC_00033	Terrestrial_Soil (others);Environmental;Terrestrial;Unclassified;Soil;Soil			Terrestrial_Soil (others):	4310	NA	10	410.1	PF_00013:PF_00373:
Sp_1058852_contig_1148_14_1058852_contig_1148	Protoinoviridae	Protoinoviridae:Sf_1	unclassified	PF_00003	PC_00012	Terrestrial_Soil (others);Environmental;Terrestrial;Wetlands;Soil;Soil			Terrestrial_Soil (others):	13126	Full_Contig	20	567.15	PF_00003:PF_00006:PF_00011:PF_00035:PF_00018:PF_00039:PF_00002:PF_00024:PF_00090:PF_00025:PF_02816:PF_03723:
Sp_1058852_contig_1550_13_1058852_contig_1550	Protoinoviridae	Protoinoviridae:Sf_1	unclassified	PF_00003	PC_00012	Terrestrial_Soil (others);Environmental;Terrestrial;Wetlands;Soil;Soil			Terrestrial_Soil (others):	10058	Full_Contig	13	716.077	PF_00003:PF_00006:PF_00001:PF_00011:PF_00008:PF_00039:PF_00090:PF_00048:PF_00025:PF_00036:PF_00042:PF_00858:
Sp_1058852_contig_163_27_1058852_contig_163	Protoinoviridae	Protoinoviridae:Sf_1	unclassified	PF_00003	PC_00012	Terrestrial_Soil (others);Environmental;Terrestrial;Wetlands;Soil;Soil			Terrestrial_Soil (others):	8325	NA	13	585.231	PF_00003:PF_00006:PF_00011:PF_00008:PF_00048:PF_00025:PF_00036:PF_00089:PF_02431:PF_04527:
Sp_1058852_contig_3186_1_1058852_contig_3186	Protoinoviridae	Protoinoviridae:Sf_1	unclassified	PF_00003	PC_00004	Terrestrial_Soil (others);Environmental;Terrestrial;Wetlands;Soil;Soil			Terrestrial_Soil (others):	6546	Full_Contig	14	409.714	PF_00003:PF_00006:PF_00016:PF_00001:PF_00035:PF_00008:PF_00042:PF_00299:PF_00120:PF_01339:
Sp_1058852_contig_4616_10_1058852_contig_4616	Protoinoviridae	Protoinoviridae:Sf_1	unclassified	PF_00003	PC_00004	Terrestrial_Soil (others);Environmental;Terrestrial;Wetlands;Soil;Soil			Terrestrial_Soil (others):	4030	Full_Contig	8	411.375	PF_00003:PF_00006:PF_00016:PF_00023:PF_00018:PF_00299:
Sp_1058852_contig_562_3_1058852_contig_562	Protoinoviridae	Protoinoviridae:Sf_1	unclassified	PF_00003	PC_00012	Terrestrial_Soil (others);Environmental;Terrestrial;Wetlands;Soil;Soil			Terrestrial_Soil (others):	12361	NA	17	599.824	PF_00003:PF_00006:PF_00011:PF_00035:PF_00015:PF_00018:PF_00039:PF_00002:PF_00053:PF_00025:PF_00093:PF_00319:PF_04810:
Sp_1059901_contig_3339_1_1059901_contig_3339	Protoinoviridae	Protoinoviridae:Sf_1	unclassified	PF_00003	PC_00038	Aquatic_Marine;Environmental;Aquatic;Oceanic;Marine;Marine			Aquatic_Marine:	5974	Circular	8	654.375	PF_00003:PF_00032:PF_00039:PF_00090:PF_00062:PF_00089:PF_02871:PF_03907:
Sp_1059906_contig_662_10_1059906_contig_662	Protoinoviridae	Protoinoviridae:Sf_1	unclassified	PF_00003	PC_00038	Aquatic_Marine;Environmental;Aquatic;Oceanic;Marine;Marine			Aquatic_Marine:	6351	Circular	10	572.4	PF_00003:PF_00032:PF_00035:PF_00015:PF_00018:PF_00039:PF_00090:PF_00062:PF_00869:PF_02181:
Sp_1059922_contig_593_19_1059922_contig_593	Protoinoviridae	Protoinoviridae:Sf_2	unclassified	PF_00003	PC_00004	Aquatic_Marine;Environmental;Aquatic;Oceanic;Marine;Marine			Aquatic_Marine:	9219	DR	14	570.857	PF_00003:PF_00006:PF_00016:PF_00023:PF_00011:PF_00007:PF_00048:PF_00053:PF_00063:PF_00092:PF_00230:PF_01613:PF_02986:PF_03770:
Sp_1060142_contig_1218_13_1060142_contig_1218	Vespertilinoviridae	Vespertilinoviridae:Sf_44	unclassified	PF_00003	PC_00022	Terrestrial_Other;Engineered;Solid waste;Unclassified;Composting;Feedstock adapted compost			Terrestrial_Other:	5723	Circular	13	349.154	PF_00003:PF_00001:PF_00088:PF_00047:PF_00047:PF_00965:PF_01057:PF_00842:PF_00984:PF_00996:PF_01711:PF_01093:PF_01218:
Sp_1060684_contig_1787_2_1060684_contig_1787	Protoinoviridae	Protoinoviridae:Sf_4	unclassified	PF_00003	PC_00020	Terrestrial_Other;Engineered;Built environment;Unclassified;Unclassified;Clean room			Terrestrial_Other:	6296	Full_Contig	13	447.692	PF_00003:PF_00006:PF_00016:PF_00001:PF_00035:PF_00018:PF_00043:PF_00190:
Sp_1060684_contig_1874_5_1060684_contig_1874	Protoinoviridae	Protoinoviridae:Sf_1	unclassified	PF_00003	PC_00004	Terrestrial_Other;Engineered;Built environment;Unclassified;Unclassified;Clean room			Terrestrial_Other:	6971	Circular	12	507.25	PF_00003:PF_00006:PF_00023:PF_00015:PF_00045:PF_00087:PF_00053:PF_00157:PF_00187:PF_00556:PF_00988:PF_02062:
Sp_1060684_contig_2311_4_1060684_contig_2311	Protoinoviridae	Protoinoviridae:Sf_1	unclassified	PF_00003	PC_00031	Terrestrial_Other;Engineered;Built environment;Unclassified;Unclassified;Clean room			Terrestrial_Other:	6354	Circular	10	559.8	PF_00003:PF_00032:PF_00039:PF_00090:PF_00089:PF_00170:PF_00151:PF_00120:PF_00423:
Sp_1060684_contig_2658_9_1060684_contig_2658	Vespertilinoviridae	Vespertilinoviridae:Sf_3	unclassified	PF_00013	PC_00013	Terrestrial_Other;Engineered;Built environment;Unclassified;Unclassified;Clean room			Terrestrial_Other:	5530	Full_Contig	9	527.333	PF_00013:PF_00024:PF_00088:PF_00337:PF_00202:PF_00287:
Sp_1060697_contig_17840_2_1060697_contig_17840	Vespertilinoviridae	Vespertilinoviridae:Sf_3	unclassified	PF_00013	PC_00013	Terrestrial_Other;Engineered;Built environment;Unclassified;Unclassified;Clean room			Terrestrial_Other:	4776	Circular	8	522	PF_00013:PF_00024:PF_00088:PF_00337:PF_00202:PF_00287:
Sp_1061717_contig_1917_20_1061717_contig_1917	Amplinoviridae	Amplinoviridae:Sf_6	unclassified	PF_00003	PC_00738	Aquatic_Thermal Spring;Environmental;Aquatic;Hot (42-90C);Thermal springs;Anoxygenic and chlorotrophic			Aquatic_Thermal Spring:	6475	NA	11	571.909	PF_00003:PF_00032:PF_00062:PF_00721:PF_00890:PF_01008:PF_01021:PF_01040:PF_01120:PF_01171:PF_01602:
Sp_1061717_contig_6300_2_1061717_contig_6300	Paulinoviridae	Paulinoviridae:Sf_2	unclassified	PF_00013	PC_00083	Aquatic_Thermal Spring;Environmental;Aquatic;Hot (42-90C);Thermal springs;Anoxygenic and chlorotrophic			Aquatic_Thermal Spring:	6284	Circular	11	522.273	PF_00013:PF_00015:PF_01005:
Sp_1061717_contig_6957_1_1061717_contig_6957	Protoinoviridae	Protoinoviridae:Sf_10	unclassified	PF_00003	PC_00003	Aquatic_Thermal Spring;Environmental;Aquatic;Hot (42-90C);Thermal springs;Anoxygenic and chlorotrophic			Aquatic_Thermal Spring:	5537	Full_Contig	9	540.667	PF_00003:PF_00006:PF_00016:PF_00008:PF_00021:PF_00028:PF_00089:
Sp_1061718_contig_2400_15_1061718_contig_2400	Amplinoviridae	Amplinoviridae:Sf_6	unclassified	PF_00003	PC_00738	Aquatic_Thermal Spring;Environmental;Aquatic;Hot (42-90C);Thermal springs;Anoxygenic and chlorotrophic			Aquatic_Thermal Spring:	6571	NA	11	580.636	PF_00003:PF_00032:PF_00062:PF_00721:PF_00890:PF_01008:PF_01021:PF_01040:PF_01120:PF_01171:PF_01602:
Sp_1061718_contig_5733_8_1061718_contig_5733	Amplinoviridae	Amplinoviridae:Sf_6	unclassified	PF_00003	PC_00051	Aquatic_Thermal Spring;Environmental;Aquatic;Hot (42-90C);Thermal springs;Anoxygenic and chlorotrophic			Aquatic_Thermal Spring:	4636	Full_Contig	8	545.625	PF_00003:PF_00032:PF_00890:PF_01171:PF_01419:PF_02071:PF_03670:
Sp_1061839_contig_1749_6_1061839_contig_1749	Amplinoviridae	Amplinoviridae:Sf_2	unclassified	PF_00003	PC_00051	Terrestrial_Other;Engineered;Lab enrichment;Anaerobic media;Defined media;Enrichment culture			Terrestrial_Other:	8464	NA	14	565.714	PF_00003:PF_00032:PF_00011:PF_00062:PF_00139:PF_00121:PF_00316:PF_00571:PF_01302:PF_01796:PF_01796:PF_03084:PF_04729:
Sp_1061839_contig_242_15_1061839_contig_242	Protoinoviridae	Protoinoviridae:Sf_1	unclassified	PF_00013	PC_00014	Terrestrial_Other;Engineered;Lab enrichment;Anaerobic media;Defined media;Enrichment culture			Terrestrial_Other:	5004	NA	9	497.667	PF_00016:PF_00013:PF_00013:PF_00015:PF_00100:PF_00248:PF_00121:PF_00161:PF_00449:
Sp_1061840_contig_201_14_1061840_contig_201	Densinoviridae	Densinoviridae:Sf_3	unclassified	PF_00013	PC_00033	Terrestrial_Other;Engineered;Lab enrichment;Anaerobic media;Defined media;Enrichment culture			Terrestrial_Other:	16389	NA	18	865.333	PF_00013:PF_00011:PF_00480:PF_00509:PF_00551:PF_00591:PF_00768:PF_00810:PF_01022:PF_01081:PF_01277:PF_01622:
Sp_1061842_contig_5496_6_1061842_contig_5496	Amplinoviridae	Amplinoviridae:Sf_2	unclassified	PF_00003	PC_00051	Terrestrial_Other;Engineered;Lab enrichment;Anaerobic media;Defined media;Enrichment culture			Terrestrial_Other:	6504	NA	13	424.846	PF_00003:PF_00032:PF_00062:PF_00081:PF_00121:PF_01302:PF_01796:PF_01796:PF_03084:PF_04729:
Sp_1062769_contig_10535_11_1062769_contig_10535	Protoinoviridae	Protoinoviridae:Sf_40	unclassified	PF_00003	PC_00031	Terrestrial_Rhizosphere;Host-associated;Plants;Epiphytes;Rhizoplane;Corn rhizosphere			Terrestrial_Rhizosphere:	5358	Full_Contig	11	466.909	PF_00003:PF_00032:PF_00018:PF_00039:PF_00024:PF_00062:PF_00299:PF_00558:PF_02591:PF_04930:PF_04930:
Sp_1062770_contig_11238_2_1062770_contig_11238	Paulinoviridae	Paulinoviridae:Sf_1	unclassified	PF_00013	PC_00146	Terrestrial_Rhizosphere;Host-associated;Plants;Epiphytes;Rhizoplane;Corn rhizosphere			Terrestrial_Rhizosphere:	6025	DR	14	360.429	PF_00013:PF_00280:
Sp_1062772_contig_10535_12_1062772_contig_10535	Protoinoviridae	Protoinoviridae:Sf_1	unclassified	PF_00003	PC_00012	Terrestrial_Rhizosphere;Host-associated;Plants;Epiphytes;Rhizoplane;Corn rhizosphere			Terrestrial_Rhizosphere:	5834	NA	8	621.75	PF_00003:PF_00006:PF_00015:PF_00018:PF_00025:
Sp_1062772_contig_11046_4_1062772_contig_11046	Protoinoviridae	Protoinoviridae:Sf_1	unclassified	PF_00003	PC_00012	Terrestrial_Rhizosphere;Host-associated;Plants;Epiphytes;Rhizoplane;Corn rhizosphere			Terrestrial_Rhizosphere:	9789	Full_Contig	13	680.308	PF_00003:PF_00006:PF_00039:PF_00002:PF_00024:PF_00025:PF_00463:PF_00776:PF_02386:PF_03624:PF_04259:
Sp_1062772_contig_48334_7_1062772_contig_48334	Densinoviridae	Densinoviridae:Sf_10	unclassified	PF_00013	PC_00033	Terrestrial_Rhizosphere;Host-associated;Plants;Epiphytes;Rhizoplane;Corn rhizosphere			Terrestrial_Rhizosphere:	4417	Full_Contig	10	273	PF_00013:PF_00337:PF_00986:
Sp_1062772_contig_56876_5_1062772_contig_56876	Paulinoviridae	Paulinoviridae:Sf_8	unclassified	PF_00013	PC_00083	Terrestrial_Rhizosphere;Host-associated;Plants;Epiphytes;Rhizoplane;Corn rhizosphere			Terrestrial_Rhizosphere:	3981	Circular	6	502.5	PF_00013:PF_00337:PF_01744:
Sp_1062772_contig_96_56_1062772_contig_96	Vespertilinoviridae	Vespertilinoviridae:Sf_3	unclassified	PF_00013	PC_00013	Terrestrial_Rhizosphere;Host-associated;Plants;Epiphytes;Rhizoplane;Corn rhizosphere			Terrestrial_Rhizosphere:	6153	NA	10	501.9	PF_00013:PF_00024:PF_00088:PF_00337:PF_00202:PF_00287:PF_00311:PF_00601:
Sp_1062773_contig_12134_2_1062773_contig_12134	Protoinoviridae	Protoinoviridae:Sf_1	unclassified	PF_00003	PC_00004	Terrestrial_Rhizosphere;Host-associated;Plants;Epiphytes;Rhizoplane;Corn rhizosphere			Terrestrial_Rhizosphere:	6505	DR	8	648.375	PF_00003:PF_00023:PF_00015:PF_00121:
Sp_1062774_contig_30157_5_1062774_contig_30157	Paulinoviridae	Paulinoviridae:Sf_3	unclassified	PF_00013	PC_00557	Terrestrial_Rhizosphere;Host-associated;Plants;Epiphytes;Rhizoplane;Corn rhizosphere			Terrestrial_Rhizosphere:	5607	Circular	7	538.714	PF_00013:PF_00687:PF_01972:
Sp_1062777_contig_4_899_1062777_contig_4	Protoinoviridae	Protoinoviridae:Sf_23	unclassified	PF_00013	PC_00014	Terrestrial_Rhizosphere;Host-associated;Plants;Epiphytes;Rhizoplane;Switchgrass rhizosphere			Terrestrial_Rhizosphere:	7987	NA	10	740.7	PF_00013:PF_00035:PF_00015:PF_00100:PF_00170:PF_01183:PF_02144:PF_02635:PF_02845:PF_02891:
Sp_1062786_contig_15386_2_1062786_contig_15386	Protoinoviridae	Protoinoviridae:Sf_18	unclassified	PF_00013	PC_00014	Terrestrial_Rhizosphere;Host-associated;Plants;Epiphytes;Rhizoplane;Miscanthus rhizosphere			Terrestrial_Rhizosphere:	6467	Circular	8	571.875	PF_00013:PF_00018:PF_00024:PF_00100:PF_00248:PF_00745:
Sp_1062786_contig_2148_10_1062786_contig_2148	Vespertilinoviridae	Vespertilinoviridae:Sf_46	unclassified	PF_00003	PC_00022	Terrestrial_Rhizosphere;Host-associated;Plants;Epiphytes;Rhizoplane;Miscanthus rhizosphere			Terrestrial_Rhizosphere:	6321	NA	10	548.7	PF_00003:PF_00737:
Sp_1062857_contig_6755_10_1062857_contig_6755	Photinoviridae	Photinoviridae:Sf_2	unclassified	PF_00013	PC_00303	Aquatic_Freshwater (non-Groundwater);Environmental;Aquatic;Lentic;Freshwater;Freshwater lake			Aquatic_Freshwater (non-Groundwater):	8048	Circular	12	433	PF_00013:PF_00154:PF_01003:PF_01009:
Sp_1063479_contig_12115_3_1063479_contig_12115	Paulinoviridae	Paulinoviridae:Sf_1	unclassified	PF_00013	PC_00146	Terrestrial_Rhizosphere;Host-associated;Plants;Soil;Rhizosphere;Corn rhizosphere			Terrestrial_Rhizosphere:	4830	NA	7	624	PF_00013:PF_00088:PF_00089:PF_00168:PF_00332:
Sp_1063479_contig_6808_10_1063479_contig_6808	Protoinoviridae	Protoinoviridae:Sf_1	unclassified	PF_00003	PC_00012	Terrestrial_Rhizosphere;Host-associated;Plants;Soil;Rhizosphere;Corn rhizosphere			Terrestrial_Rhizosphere:	7040	Full_Contig	11	559.091	PF_00003:PF_00006:PF_00011:PF_00002:PF_00024:PF_00120:
Sp_1063479_contig_685_1_1063479_contig_685	Protoinoviridae	Protoinoviridae:Sf_3	unclassified	PF_00003	PC_00012	Terrestrial_Rhizosphere;Host-associated;Plants;Soil;Rhizosphere;Corn rhizosphere			Terrestrial_Rhizosphere:	11317	NA	17	548.471	PF_00003:PF_00006:PF_00001:PF_00011:PF_00008:PF_00039:PF_00090:PF_00025:PF_00042:PF_01392:PF_05064:
Sp_1063480_contig_2425_3_1063480_contig_2425	Protoinoviridae	Protoinoviridae:Sf_4	unclassified	PF_00003	PC_00020	Terrestrial_Rhizosphere;Host-associated;Plants;Soil;Rhizosphere;Corn rhizosphere			Terrestrial_Rhizosphere:	8198	NA	9	714.333	PF_00003:PF_00006:PF_00023:PF_00176:PF_00174:PF_00616:PF_00550:
Sp_1063480_contig_3351_3_1063480_contig_3351	Protoinoviridae	Protoinoviridae:Sf_4	unclassified	PF_00003	PC_00020	Terrestrial_Rhizosphere;Host-associated;Plants;Soil;Rhizosphere;Corn rhizosphere			Terrestrial_Rhizosphere:	6855	NA	11	514.636	PF_00003:PF_00006:PF_00016:PF_00001:PF_00023:PF_00035:PF_00018:PF_00148:PF_00550:
Sp_1063481_contig_12529_12_1063481_contig_12529	Protoinoviridae	Protoinoviridae:Sf_4	unclassified	PF_00003	PC_00020	Terrestrial_Rhizosphere;Host-associated;Plants;Soil;Rhizosphere;Corn rhizosphere			Terrestrial_Rhizosphere:	8267	Circular	14	532.5	PF_00003:PF_00006:PF_00016:PF_00023:PF_00011:PF_00018:PF_00024:PF_00065:PF_00148:PF_01343:PF_00847:PF_00828:PF_01802:PF_02274:
Sp_1063481_contig_3630_10_1063481_contig_3630	Vespertilinoviridae	Vespertilinoviridae:Sf_3	unclassified	PF_00013	PC_00013	Terrestrial_Rhizosphere;Host-associated;Plants;Soil;Rhizosphere;Corn rhizosphere			Terrestrial_Rhizosphere:	7421	NA	14	433.071	PF_00013:PF_00024:PF_00088:PF_00088:PF_00337:PF_00202:PF_00287:PF_00287:PF_00352:PF_00311:PF_04768:
Sp_1063483_contig_20534_8_1063483_contig_20534	Protoinoviridae	Protoinoviridae:Sf_1	unclassified	PF_00003	PC_00003	Terrestrial_Rhizosphere;Host-associated;Plants;Soil;Rhizosphere;Corn rhizosphere			Terrestrial_Rhizosphere:	4697	NA	8	478.5	PF_00003:PF_00016:PF_00018:PF_00024:PF_00021:PF_00194:
Sp_1063486_contig_1056_21_1063486_contig_1056	Protoinoviridae	Protoinoviridae:Sf_4	unclassified	PF_00003	PC_00031	Terrestrial_Rhizosphere;Host-associated;Plants;Soil;Rhizosphere;Switchgrass rhizosphere			Terrestrial_Rhizosphere:	10565	NA	18	554.667	PF_00003:PF_00023:PF_00032:PF_00035:PF_00018:PF_00039:PF_00039:PF_00024:PF_00090:PF_00550:PF_00847:PF_01126:PF_01639:PF_03117:PF_05099:
Sp_1063486_contig_14551_1_1063486_contig_14551	Protoinoviridae	Protoinoviridae:Sf_23	unclassified	PF_00013	PC_00014	Terrestrial_Rhizosphere;Host-associated;Plants;Soil;Rhizosphere;Switchgrass rhizosphere			Terrestrial_Rhizosphere:	6269	Full_Contig	9	576.333	PF_00013:PF_00035:PF_00015:PF_00170:PF_01183:PF_02144:PF_02635:PF_02845:
Sp_1063486_contig_22217_4_1063486_contig_22217	Protoinoviridae	Protoinoviridae:Sf_1	unclassified	PF_00003	PC_00012	Terrestrial_Rhizosphere;Host-associated;Plants;Soil;Rhizosphere;Switchgrass rhizosphere			Terrestrial_Rhizosphere:	4942	Full_Contig	8	527.625	PF_00003:PF_00032:PF_00039:PF_00025:
Sp_1063487_contig_2088_4_1063487_contig_2088	Protoinoviridae	Protoinoviridae:Sf_23	unclassified	PF_00003	PC_00012	Terrestrial_Rhizosphere;Host-associated;Plants;Soil;Rhizosphere;Switchgrass rhizosphere			Terrestrial_Rhizosphere:	7502	Full_Contig	10	716.1	PF_00003:PF_00032:PF_00035:PF_00015:PF_00039:PF_00053:PF_00170:PF_01183:PF_02144:PF_02891:
Sp_1063487_contig_285_17_1063487_contig_285	Protoinoviridae	Protoinoviridae:Sf_4	unclassified	PF_00003	PC_00020	Terrestrial_Rhizosphere;Host-associated;Plants;Soil;Rhizosphere;Switchgrass rhizosphere			Terrestrial_Rhizosphere:	7341	NA	9	752	PF_00003:PF_00006:PF_00016:PF_00001:PF_00023:PF_00018:PF_00043:
Sp_1063488_contig_174_10_1063488_contig_174	Protoinoviridae	Protoinoviridae:Sf_4	unclassified	PF_00003	PC_00020	Terrestrial_Rhizosphere;Host-associated;Plants;Soil;Rhizosphere;Switchgrass rhizosphere			Terrestrial_Rhizosphere:	8341	NA	12	562.5	PF_00003:PF_00006:PF_00023:PF_00018:PF_00024:PF_00065:PF_02800:
Sp_1063488_contig_1816_3_1063488_contig_1816	Protoinoviridae	Protoinoviridae:Sf_4	unclassified	PF_00003	PC_00031	Terrestrial_Rhizosphere;Host-associated;Plants;Soil;Rhizosphere;Switchgrass rhizosphere			Terrestrial_Rhizosphere:	6672	NA	11	598.091	PF_00003:PF_00001:PF_00023:PF_00032:PF_00018:PF_00039:PF_00090:PF_00043:
Sp_1063488_contig_8779_1_1063488_contig_8779	Protoinoviridae	Protoinoviridae:Sf_23	unclassified	PF_00003	PC_00012	Terrestrial_Rhizosphere;Host-associated;Plants;Soil;Rhizosphere;Switchgrass rhizosphere			Terrestrial_Rhizosphere:	5022	NA	7	636	PF_00003:PF_00032:PF_00015:PF_00039:PF_00039:PF_00170:PF_01183:
Sp_1063500_contig_5843_14_1063500_contig_5843	Paulinoviridae	Paulinoviridae:Sf_7	unclassified	PF_00013	PC_00083	Terrestrial_Rhizosphere;Environmental;Terrestrial;Loam;Soil;Corn rhizosphere			Terrestrial_Rhizosphere:	9954	DR	16	556.312	PF_00013:PF_00168:PF_00332:PF_00321:PF_02129:
Sp_1063501_contig_13371_1_1063501_contig_13371	Paulinoviridae	Paulinoviridae:Sf_17	unclassified	PF_00013	PC_00083	Terrestrial_Rhizosphere;Host-associated;Plants;Epiphytes;Rhizoplane;Corn rhizosphere			Terrestrial_Rhizosphere:	5253	Circular	7	549.429	PF_00013:PF_01863:PF_03555:PF_02805:PF_02805:PF_03334:PF_03422:
Sp_1063510_contig_1607_3_1063510_contig_1607	Protoinoviridae	Protoinoviridae:Sf_4	unclassified	PF_00003	PC_00020	Terrestrial_Rhizosphere;Environmental;Terrestrial;Loam;Soil;Switchgrass rhizosphere			Terrestrial_Rhizosphere:	5235	NA	7	594.429	PF_00003:PF_00006:PF_00023:PF_00018:PF_00550:
Sp_1063527_contig_19568_8_1063527_contig_19568	Protoinoviridae	Protoinoviridae:Sf_1	unclassified	PF_00013	PC_00014	Terrestrial_Rhizosphere;Environmental;Terrestrial;Loam;Soil;Corn switchgrass and miscanthus rhizosphere			Terrestrial_Rhizosphere:	5665	Circular	9	574	PF_00016:PF_00013:PF_00024:PF_00100:PF_00194:PF_00248:PF_00121:PF_02740:PF_04462:
Sp_1063527_contig_20111_3_1063527_contig_20111	Protoinoviridae	Protoinoviridae:Sf_1	unclassified	PF_00013	PC_00014	Unclassified;Endosphere;;USA: Tennessee;Populus endosphere;			Host-associated_Plant:Terrestrial_Rhizosphere:	5577	Circular	11	438	PF_00016:PF_00013:PF_00024:PF_00100:PF_00194:PF_00248:PF_00121:PF_00449:PF_01048:PF_02740:PF_04462:
Sp_1063528_contig_20430_4_1063528_contig_20430	Paulinoviridae	Paulinoviridae:Sf_19	unclassified	PF_00013	PC_00083	Terrestrial_Rhizosphere;Environmental;Terrestrial;Loam;Soil;Corn switchgrass and miscanthus rhizosphere			Terrestrial_Rhizosphere:	6112	Circular	8	574.125	PF_00013:PF_02312:PF_03703:PF_05065:PF_05108:
Sp_1063528_contig_245_32_1063528_contig_245	Amplinoviridae	Amplinoviridae:Sf_3	unclassified	PF_00003	PC_00108	Terrestrial_Rhizosphere;Environmental;Terrestrial;Loam;Soil;Corn switchgrass and miscanthus rhizosphere			Terrestrial_Rhizosphere:	8956	NA	10	820.2	PF_00003:PF_00016:PF_00001:PF_00032:PF_00242:PF_00296:PF_00340:PF_03153:PF_04254:
Sp_1063528_contig_27394_1_1063528_contig_27394	Paulinoviridae	Paulinoviridae:Sf_19	unclassified	PF_00013	PC_00083	Terrestrial_Rhizosphere;Environmental;Terrestrial;Loam;Soil;Corn switchgrass and miscanthus rhizosphere			Terrestrial_Rhizosphere:	4704	Full_Contig	8	526.125	PF_00013:PF_02312:PF_03703:PF_05108:
Sp_1063919_contig_2903_8_1063919_contig_2903	Protoinoviridae	Protoinoviridae:Sf_5	unclassified	PF_00003	PC_00005	Terrestrial_Sediment;Environmental;Aquatic;Coastal;Marine;Marine sediment			Terrestrial_Sediment:	8174	Full_Contig	12	516	PF_00003:PF_00016:PF_00032:PF_00034:PF_00087:PF_00246:PF_00177:PF_00225:PF_01017:PF_02718:PF_03919:PF_05027:
Sp_1063919_contig_3522_8_1063919_contig_3522	Protoinoviridae	Protoinoviridae:Sf_5	unclassified	PF_00003	PC_00038	Terrestrial_Sediment;Environmental;Aquatic;Coastal;Marine;Marine sediment			Terrestrial_Sediment:	8436	Full_Contig	15	474.4	PF_00003:PF_00001:PF_00032:PF_00035:PF_00008:PF_00039:PF_00090:PF_00062:PF_00044:PF_00225:PF_00651:
Sp_1063919_contig_37_160_1063919_contig_37	Protoinoviridae	Protoinoviridae:Sf_5	unclassified	PF_00003	PC_00005	Coastal;Marine;;Atlantic Coast;Marine sediment;			Aquatic_Other:Terrestrial_Sediment:	10133	NA	18	480.833	PF_00003:PF_00016:PF_00001:PF_00032:PF_00035:PF_00008:PF_00090:PF_00034:PF_00044:PF_00044:PF_00044:PF_00124:PF_00217:PF_00442:PF_03430:PF_03430:PF_04206:PF_04206:
Sp_1063919_contig_3855_12_1063919_contig_3855	Protoinoviridae	Protoinoviridae:Sf_5	unclassified	PF_00003	PC_00038	Coastal;Marine;;Atlantic Coast;Marine sediment;			Aquatic_Other:Terrestrial_Sediment:	6941	Full_Contig	13	481.154	PF_00003:PF_00001:PF_00032:PF_00035:PF_00008:PF_00039:PF_00090:PF_00034:PF_00468:PF_01050:PF_01954:PF_01975:PF_03764:
Sp_1063919_contig_4564_6_1063919_contig_4564	Vespertilinoviridae	Vespertilinoviridae:Sf_1	unclassified	PF_00013	PC_00091	;;;;;			Aquatic_Other:Terrestrial_Sediment:	7305	Circular	12	513	PF_00013:PF_00151:PF_00139:
Sp_1063919_contig_695_35_1063919_contig_695	Protoinoviridae	Protoinoviridae:Sf_5	unclassified	PF_00003	PC_00005	Coastal;Marine;;Atlantic Coast;Marine sediment;			Aquatic_Other:Terrestrial_Sediment:	14033	NA	25	506.28	PF_00003:PF_00016:PF_00001:PF_00032:PF_00035:PF_00090:PF_00034:PF_00052:PF_00124:PF_00246:PF_00402:PF_00420:PF_00456:PF_00500:PF_00541:PF_00553:PF_00560:PF_00827:PF_02066:PF_02037:PF_04467:PF_04599:PF_04832:
Sp_1063920_contig_1424_17_1063920_contig_1424	Protoinoviridae	Protoinoviridae:Sf_1	unclassified	PF_00003	PC_00004	Aquatic_Other;;;;;			Aquatic_Other:	7411	NA	10	596.7	PF_00003:PF_00006:PF_00023:PF_00087:PF_00070:PF_00234:PF_02381:PF_05079:
Sp_1063920_contig_2573_8_1063920_contig_2573	Protoinoviridae	Protoinoviridae:Sf_5	unclassified	PF_00003	PC_00005	Aquatic_Other;;;;;			Aquatic_Other:	9303	Full_Contig	11	675.273	PF_00003:PF_00016:PF_00032:PF_00034:PF_00246:PF_00177:PF_00225:PF_00313:PF_02718:PF_03919:PF_05027:
Sp_1063922_contig_5910_12_1063922_contig_5910	Vespertilinoviridae	Vespertilinoviridae:Sf_13	unclassified	PF_00003	PC_01351	Terrestrial_Sediment;Environmental;Aquatic;Coastal;Marine;Marine sediment			Terrestrial_Sediment:	7597	Full_Contig	13	540.231	PF_00003:PF_00001:PF_00002:PF_02238:
Sp_1063924_contig_11938_6_1063924_contig_11938	Protoinoviridae	Protoinoviridae:Sf_1	unclassified	PF_00013	PC_00014	Terrestrial_Sediment;Environmental;Aquatic;Coastal;Marine;Marine sediment			Terrestrial_Sediment:	6170	Circular	7	534	PF_00016:PF_00013:PF_00035:PF_00015:PF_00100:PF_01183:
Sp_1063924_contig_9096_4_1063924_contig_9096	Vespertilinoviridae	Vespertilinoviridae:Sf_13	unclassified	PF_00003	PC_01351	Terrestrial_Sediment;Environmental;Aquatic;Coastal;Marine;Marine sediment			Terrestrial_Sediment:	7487	Circular	12	524.5	PF_00003:PF_00002:PF_00737:PF_02238:
Sp_1063924_contig_960_10_1063924_contig_960	Protoinoviridae	Protoinoviridae:Sf_2	unclassified	PF_00013	PC_00014	Terrestrial_Sediment;Environmental;Aquatic;Coastal;Marine;Marine sediment			Terrestrial_Sediment:	5804	DR	9	543.333	PF_00016:PF_00013:PF_00001:PF_00018:PF_00170:
Sp_1064119_contig_18476_9_1064119_contig_18476	Paulinoviridae	Paulinoviridae:Sf_2	unclassified	PF_00013	PC_00083	Terrestrial_Soil (others);Environmental;Terrestrial;Unclassified;Soil;Surface soil			Terrestrial_Soil (others):	3996	Full_Contig	9	407	PF_00013:PF_00015:
Sp_1064119_contig_9732_9_1064119_contig_9732	Vespertilinoviridae	Vespertilinoviridae:Sf_14	unclassified	PF_00003	PC_00022	Terrestrial_Soil (others);Environmental;Terrestrial;Unclassified;Soil;Surface soil			Terrestrial_Soil (others):	5783	Full_Contig	10	524.1	PF_00003:PF_00488:PF_00490:PF_03472:PF_04442:PF_05071:
Sp_1064120_contig_8999_5_1064120_contig_8999	Vespertilinoviridae	Vespertilinoviridae:Sf_14	unclassified	PF_00013	PC_00014	Terrestrial_Soil (others);Environmental;Terrestrial;Unclassified;Soil;Surface soil			Terrestrial_Soil (others):	6144	Circular	12	396.75	PF_00013:PF_00488:PF_00490:PF_00975:PF_02852:
Sp_1064126_contig_14171_2_1064126_contig_14171	Paulinoviridae	Paulinoviridae:Sf_5	unclassified	PF_00013	PC_00083	Terrestrial_Soil (others);Environmental;Terrestrial;Unclassified;Soil;Surface soil			Terrestrial_Soil (others):	4193	Full_Contig	9	419.667	PF_00013:PF_00001:PF_01566:PF_01490:PF_03721:
Sp_1064126_contig_15634_3_1064126_contig_15634	Amplinoviridae	Amplinoviridae:Sf_13	unclassified	PF_00003	PC_00051	Terrestrial_Soil (others);Environmental;Terrestrial;Unclassified;Soil;Surface soil			Terrestrial_Soil (others):	3839	Full_Contig	9	409	PF_00003:PF_00032:PF_00089:PF_00291:PF_02297:PF_02846:PF_02959:PF_03300:PF_03710:
Sp_1064126_contig_9602_5_1064126_contig_9602	Vespertilinoviridae	Vespertilinoviridae:Sf_1	unclassified	PF_00003	PC_00022	Terrestrial_Soil (others);Environmental;Terrestrial;Unclassified;Soil;Surface soil			Terrestrial_Soil (others):	6534	Circular	13	432.692	PF_00003:PF_00001:PF_00088:PF_00047:PF_00047:PF_00623:PF_01355:PF_04580:PF_04580:
Sp_1064128_contig_6653_11_1064128_contig_6653	Vespertilinoviridae	Vespertilinoviridae:Sf_14	unclassified	PF_00003	PC_00022	Terrestrial_Soil (others);Environmental;Terrestrial;Unclassified;Soil;Surface soil			Terrestrial_Soil (others):	9800	Circular	16	496.688	PF_00003:PF_00488:PF_00490:PF_00975:PF_03472:PF_02278:PF_04442:PF_05071:
Sp_1064129_contig_13641_1_1064129_contig_13641	Amplinoviridae	Amplinoviridae:Sf_13	unclassified	PF_00003	PC_00051	Terrestrial_Soil (others);Environmental;Terrestrial;Unclassified;Soil;Surface soil			Terrestrial_Soil (others):	4585	Full_Contig	7	649.286	PF_00003:PF_00032:PF_00089:PF_00291:PF_02297:PF_02846:PF_02959:
Sp_1064129_contig_8195_13_1064129_contig_8195	Vespertilinoviridae	Vespertilinoviridae:Sf_14	unclassified	PF_00003	PC_00022	Terrestrial_Soil (others);Environmental;Terrestrial;Unclassified;Soil;Surface soil			Terrestrial_Soil (others):	6766	Full_Contig	13	472.846	PF_00003:PF_00488:PF_00490:PF_00975:
Sp_1064189_contig_4588_1_1064189_contig_4588	Protoinoviridae	Protoinoviridae:Sf_1	unclassified	PF_00003	PC_00031	Aquatic_Marine;Environmental;Aquatic;Coastal;Marine;Aqueous			Aquatic_Marine:	5989	Circular	10	474.6	PF_00003:PF_00032:PF_00015:PF_00015:PF_00039:PF_00090:PF_00045:PF_00170:PF_00121:PF_00120:
Sp_1064195_contig_396_20_1064195_contig_396	Protoinoviridae	Protoinoviridae:Sf_2	unclassified	PF_00003	PC_00004	Aquatic_Marine;Environmental;Aquatic;Coastal;Marine;Aqueous			Aquatic_Marine:	8171	NA	14	540	PF_00003:PF_00006:PF_00016:PF_00023:PF_00011:PF_00007:PF_00048:PF_00053:PF_00036:PF_00055:PF_00055:PF_00056:PF_00054:PF_03687:
Sp_1065608_contig_254_23_1065608_contig_254	Amplinoviridae	Amplinoviridae:Sf_3	unclassified	PF_00003	PC_00108	Aquatic_Wastewater;Engineered;Wastewater;Unclassified;Activated Sludge;Activated Sludge			Aquatic_Wastewater:	6632	NA	10	557.1	PF_00003:PF_00016:PF_00001:PF_00032:PF_00217:PF_00242:PF_00279:PF_00296:PF_00340:PF_00324:
Sp_1065608_contig_7544_4_1065608_contig_7544	Amplinoviridae	Amplinoviridae:Sf_3	unclassified	PF_00003	PC_00108	Aquatic_Wastewater;Engineered;Wastewater;Unclassified;Activated Sludge;Activated Sludge			Aquatic_Wastewater:	4058	Full_Contig	8	442.5	PF_00003:PF_00016:PF_00001:PF_00032:PF_00242:PF_00279:PF_00296:PF_00324:
Sp_1065610_contig_7623_5_1065610_contig_7623	Amplinoviridae	Amplinoviridae:Sf_3	unclassified	PF_00003	PC_00108	Aquatic_Wastewater;Engineered;Wastewater;Unclassified;Activated Sludge;Activated Sludge			Aquatic_Wastewater:	4228	Full_Contig	8	463.125	PF_00003:PF_00016:PF_00001:PF_00032:PF_00242:PF_00279:PF_00296:PF_00324:
Sp_1065611_contig_1725_11_1065611_contig_1725	Amplinoviridae	Amplinoviridae:Sf_3	unclassified	PF_00003	PC_00108	Aquatic_Wastewater;Engineered;Wastewater;Unclassified;Activated Sludge;Activated Sludge			Aquatic_Wastewater:	5738	Full_Contig	10	515.1	PF_00003:PF_00016:PF_00032:PF_00011:PF_00242:PF_00279:PF_00296:PF_00340:PF_00324:PF_01453:
Sp_1065611_contig_1_29_1065611_contig_1	Amplinoviridae	Amplinoviridae:Sf_3	unclassified	PF_00003	PC_00108	Aquatic_Wastewater;Engineered;Wastewater;Unclassified;Activated Sludge;Activated Sludge			Aquatic_Wastewater:	12956	NA	12	948.25	PF_00003:PF_00016:PF_00001:PF_00032:PF_00242:PF_00279:PF_00296:PF_00340:PF_00608:PF_00608:
Sp_1065611_contig_285_17_1065611_contig_285	Amplinoviridae	Amplinoviridae:Sf_3	unclassified	PF_00003	PC_00108	Aquatic_Wastewater;Engineered;Wastewater;Unclassified;Activated Sludge;Activated Sludge			Aquatic_Wastewater:	13798	NA	11	1135.91	PF_00003:PF_00016:PF_00001:PF_00032:PF_00242:PF_00279:PF_00296:PF_00340:PF_00324:PF_00608:
Sp_1065612_contig_2_353_1065612_contig_2	Amplinoviridae	Amplinoviridae:Sf_3	unclassified	PF_00003	PC_00108	Aquatic_Wastewater;Engineered;Wastewater;Unclassified;Activated Sludge;Activated Sludge			Aquatic_Wastewater:	9617	NA	14	602.571	PF_00003:PF_00016:PF_00001:PF_00032:PF_00242:PF_00279:PF_00296:PF_00340:PF_00608:PF_00608:PF_00608:PF_04854:
Sp_1065612_contig_9102_6_1065612_contig_9102	Amplinoviridae	Amplinoviridae:Sf_3	unclassified	PF_00003	PC_00108	Aquatic_Wastewater;Engineered;Wastewater;Unclassified;Activated Sludge;Activated Sludge			Aquatic_Wastewater:	5072	Full_Contig	9	507.667	PF_00003:PF_00016:PF_00001:PF_00032:PF_00242:PF_00279:PF_00296:PF_00340:PF_00324:
Sp_1065614_contig_3341_13_1065614_contig_3341	Vespertilinoviridae	Vespertilinoviridae:Sf_1	unclassified	PF_00003	PC_00022	Host-associated_Animal (non-human);Host-associated;Mammals;Intestine;Gastrointestinal tract;Mouse cecum			Host-associated_Animal (non-human):	11034	DR	18	446	PF_00003:PF_00001:PF_00011:PF_00047:PF_00047:PF_00081:PF_00070:PF_00327:PF_00434:PF_00866:PF_00588:
Sp_1065614_contig_5596_8_1065614_contig_5596	Vespertilinoviridae	Vespertilinoviridae:Sf_1	unclassified	PF_00013	PC_00013	Host-associated_Animal (non-human);Host-associated;Mammals;Intestine;Gastrointestinal tract;Mouse cecum			Host-associated_Animal (non-human):	5516	NA	9	458.667	PF_00013:PF_00001:PF_00123:PF_00327:PF_00434:PF_00305:PF_02259:PF_04253:
Sp_1065615_contig_3541_15_1065615_contig_3541	Vespertilinoviridae	Vespertilinoviridae:Sf_1	unclassified	PF_00013	PC_00013	Host-associated_Animal (non-human);Host-associated;Mammals;Intestine;Gastrointestinal tract;Mouse cecum			Host-associated_Animal (non-human):	8122	Full_Contig	17	399.882	PF_00013:PF_00024:PF_00081:PF_02506:
Sp_1065615_contig_4499_4_1065615_contig_4499	Vespertilinoviridae	Vespertilinoviridae:Sf_1	unclassified	PF_00013	PC_00013	Host-associated_Animal (non-human);Host-associated;Mammals;Intestine;Gastrointestinal tract;Mouse cecum			Host-associated_Animal (non-human):	7534	Full_Contig	16	431.25	PF_00013:PF_00001:PF_00123:PF_00107:PF_00107:PF_00208:PF_00434:PF_00294:PF_00305:PF_00849:PF_02259:
Sp_1065615_contig_5718_2_1065615_contig_5718	Vespertilinoviridae	Vespertilinoviridae:Sf_1	unclassified	PF_00013	PC_00091	Host-associated_Animal (non-human);Host-associated;Mammals;Intestine;Gastrointestinal tract;Mouse cecum			Host-associated_Animal (non-human):	5772	Full_Contig	8	699.75	PF_00013:PF_00123:PF_00107:PF_00294:PF_00294:PF_00482:PF_00309:PF_00440:
Sp_1065615_contig_7077_5_1065615_contig_7077	Vespertilinoviridae	Vespertilinoviridae:Sf_1	unclassified	PF_00013	PC_00013	Host-associated_Animal (non-human);Host-associated;Mammals;Intestine;Gastrointestinal tract;Mouse cecum			Host-associated_Animal (non-human):	4370	Full_Contig	8	527.625	PF_00013:PF_00001:PF_00208:PF_00434:PF_00294:PF_00305:PF_02259:PF_04253:
Sp_1066081_contig_758_11_1066081_contig_758	Protoinoviridae	Protoinoviridae:Sf_1	unclassified	PF_00002	PC_00002	Aquatic_Thermal Spring;Environmental;Aquatic;Sediment;Thermal springs;hot spring sediment			Aquatic_Thermal Spring:	11172	Integrase	10	804.9	PF_00011:PF_00002:PF_00025:
Sp_1066085_contig_6227_6_1066085_contig_6227	Paulinoviridae	Paulinoviridae:Sf_1	unclassified	PF_00013	PC_00083	Aquatic_Thermal Spring;Environmental;Aquatic;Sediment;Thermal springs;hot spring sediment			Aquatic_Thermal Spring:	3632	Full_Contig	8	446.25	PF_00013:PF_00280:
Sp_1066086_contig_10755_3_1066086_contig_10755	Protoinoviridae	Protoinoviridae:Sf_3	unclassified	PF_00003	PC_00003	Aquatic_Thermal Spring;Environmental;Aquatic;Sediment;Thermal springs;hot spring sediment			Aquatic_Thermal Spring:	8070	DR	12	603.5	PF_00003:
Sp_1066086_contig_2758_23_1066086_contig_2758	Protoinoviridae	Protoinoviridae:Sf_4	unclassified	PF_00003	PC_00031	Aquatic_Thermal Spring;Environmental;Aquatic;Sediment;Thermal springs;hot spring sediment			Aquatic_Thermal Spring:	10177	NA	15	600.8	PF_00003:PF_00023:PF_00032:PF_00035:PF_00018:PF_00039:PF_00090:PF_00075:PF_00181:PF_00336:PF_01471:PF_04272:
Sp_1066088_contig_15545_9_1066088_contig_15545	Paulinoviridae	Paulinoviridae:Sf_1	unclassified	PF_00013	PC_00083	Aquatic_Freshwater (non-Groundwater);Environmental;Aquatic;Lake;Freshwater;freshwater lake hypolimnion			Aquatic_Freshwater (non-Groundwater):	7462	Circular	12	523.75	PF_00013:PF_00280:
Sp_1066088_contig_19643_8_1066088_contig_19643	Vespertilinoviridae	Vespertilinoviridae:Sf_20	unclassified	PF_00013	PC_00014	Aquatic_Freshwater (non-Groundwater);Environmental;Aquatic;Lake;Freshwater;freshwater lake hypolimnion			Aquatic_Freshwater (non-Groundwater):	6321	Circular	10	528	PF_00013:PF_00663:
Sp_1066088_contig_988_36_1066088_contig_988	Paulinoviridae	Paulinoviridae:Sf_10	unclassified	PF_00013	PC_00557	Aquatic_Freshwater (non-Groundwater);Environmental;Aquatic;Lake;Freshwater;freshwater lake hypolimnion			Aquatic_Freshwater (non-Groundwater):	7746	NA	11	499.091	PF_00013:PF_00011:PF_00024:PF_00687:PF_01972:PF_02987:PF_04556:
Sp_1070002_contig_1068_36_1070002_contig_1068	Paulinoviridae	Paulinoviridae:Sf_1	unclassified	PF_00013	PC_00014	Aquatic_Groundwater;Environmental;Aquatic;Groundwater;Freshwater;watersheds			Aquatic_Groundwater:	7031	NA	11	581.182	PF_00013:PF_00280:
Sp_1070002_contig_13349_2_1070002_contig_13349	Protoinoviridae	Protoinoviridae:Sf_1	unclassified	PF_00003	PC_00004	Aquatic_Groundwater;Environmental;Aquatic;Groundwater;Freshwater;watersheds			Aquatic_Groundwater:	7199	Circular	15	381.2	PF_00003:PF_00006:PF_00016:PF_00023:PF_00018:PF_00024:PF_00194:PF_00558:PF_00374:
Sp_1070002_contig_15338_9_1070002_contig_15338	Paulinoviridae	Paulinoviridae:Sf_20	unclassified	PF_00013	PC_00013	Aquatic_Groundwater;Environmental;Aquatic;Groundwater;Freshwater;watersheds			Aquatic_Groundwater:	6668	DR	13	383.077	PF_00013:PF_00089:PF_02129:PF_03728:
Sp_1070002_contig_18094_2_1070002_contig_18094	Vespertilinoviridae	Vespertilinoviridae:Sf_1	unclassified	PF_00003	PC_00022	Aquatic_Groundwater;Environmental;Aquatic;Groundwater;Freshwater;watersheds			Aquatic_Groundwater:	5195	Full_Contig	10	449.7	PF_00003:
Sp_1070002_contig_2428_20_1070002_contig_2428	Protoinoviridae	Protoinoviridae:Sf_1	unclassified	PF_00003	PC_00004	Aquatic_Groundwater;Environmental;Aquatic;Groundwater;Freshwater;watersheds			Aquatic_Groundwater:	5425	NA	8	439.125	PF_00003:PF_00006:PF_00016:PF_00023:PF_05106:
Sp_1070002_contig_3477_12_1070002_contig_3477	Protoinoviridae	Protoinoviridae:Sf_1	unclassified	PF_00003	PC_00012	Aquatic_Groundwater;Environmental;Aquatic;Groundwater;Freshwater;watersheds			Aquatic_Groundwater:	7616	DR	10	675.9	PF_00003:PF_00006:PF_00015:PF_00039:PF_00002:PF_00025:PF_00121:PF_00481:
Sp_1070002_contig_6173_10_1070002_contig_6173	Protoinoviridae	Protoinoviridae:Sf_3	unclassified	PF_00003	PC_00003	Aquatic_Groundwater;Environmental;Aquatic;Groundwater;Freshwater;watersheds			Aquatic_Groundwater:	9174	NA	13	617.308	PF_00003:PF_00006:PF_00016:PF_00011:PF_00018:PF_00024:PF_00009:PF_00071:
Sp_1070002_contig_6988_10_1070002_contig_6988	Protoinoviridae	Protoinoviridae:Sf_1	unclassified	PF_00003	PC_00012	Aquatic_Groundwater;Environmental;Aquatic;Groundwater;Freshwater;watersheds			Aquatic_Groundwater:	8710	NA	13	617.308	PF_00003:PF_00006:PF_00015:PF_00039:PF_00002:PF_00025:PF_00194:PF_00176:
Sp_1070017_contig_174_13_1070017_contig_174	Protoinoviridae	Protoinoviridae:Sf_1	unclassified	PF_00003	PC_00012	Terrestrial_Sediment;Environmental;Aquatic;Unclassified;Sediment;watersheds			Terrestrial_Sediment:	6935	NA	10	612.3	PF_00003:PF_00006:PF_00039:PF_00002:PF_00025:
Sp_1070017_contig_4887_10_1070017_contig_4887	Protoinoviridae	Protoinoviridae:Sf_1	unclassified	PF_00003	PC_00004	Terrestrial_Sediment;Environmental;Aquatic;Unclassified;Sediment;watersheds			Terrestrial_Sediment:	3510	Full_Contig	10	327.9	PF_00003:PF_00016:PF_00001:PF_00008:PF_00299:PF_03024:
Sp_1070026_contig_1222_12_1070026_contig_1222	Protoinoviridae	Protoinoviridae:Sf_1	unclassified	PF_00003	PC_00031	Aquatic_Freshwater (non-Groundwater);Engineered;Lab synthesis;Unclassified;Unclassified;Synthetic lake water			Aquatic_Freshwater (non-Groundwater):	6699	Full_Contig	12	514	PF_00003:PF_00032:PF_00035:PF_00015:PF_00018:PF_00039:PF_00090:PF_00170:PF_00093:PF_00082:PF_00157:PF_00655:
Sp_1070026_contig_1502_8_1070026_contig_1502	Protoinoviridae	Protoinoviridae:Sf_1	unclassified	PF_00003	PC_00012	Aquatic_Freshwater (non-Groundwater);Engineered;Lab synthesis;Unclassified;Unclassified;Synthetic lake water			Aquatic_Freshwater (non-Groundwater):	4625	NA	9	467.667	PF_00003:PF_00032:PF_00018:PF_00039:PF_00053:PF_00170:PF_00093:PF_00082:PF_00157:
Sp_1070026_contig_156_62_1070026_contig_156	Protoinoviridae	Protoinoviridae:Sf_2	unclassified	PF_00003	PC_00004	Aquatic_Freshwater (non-Groundwater);Engineered;Lab synthesis;Unclassified;Unclassified;Synthetic lake water			Aquatic_Freshwater (non-Groundwater):	11702	Integrase	18	520.667	PF_00003:PF_00006:PF_00016:PF_00023:PF_00011:PF_00007:PF_00048:PF_00053:PF_00036:PF_00055:PF_00056:PF_00054:PF_00074:PF_00079:PF_00177:PF_01170:PF_00729:PF_00750:
Sp_1070026_contig_565_5_1070026_contig_565	Protoinoviridae	Protoinoviridae:Sf_2	unclassified	PF_00013	PC_00014	Aquatic_Freshwater (non-Groundwater);Engineered;Lab synthesis;Unclassified;Unclassified;Synthetic lake water			Aquatic_Freshwater (non-Groundwater):	15900	Full_Contig	21	722.429	PF_00013:PF_00011:PF_00002:PF_00007:PF_00048:PF_00100:PF_00036:PF_00055:PF_00055:PF_00056:PF_00054:PF_00170:PF_00117:PF_00181:PF_00458:PF_00535:PF_00864:PF_00691:PF_01182:PF_03771:
Sp_1070026_contig_633_20_1070026_contig_633	Protoinoviridae	Protoinoviridae:Sf_2	unclassified	PF_00003	PC_00004	Aquatic_Freshwater (non-Groundwater);Engineered;Lab synthesis;Unclassified;Unclassified;Synthetic lake water			Aquatic_Freshwater (non-Groundwater):	12666	tRNA	21	507.714	PF_00003:PF_00006:PF_00016:PF_00023:PF_00011:PF_00007:PF_00053:PF_00036:PF_00055:PF_00056:PF_00054:PF_00079:PF_00092:PF_00117:PF_00244:PF_03148:PF_03428:PF_04731:PF_04971:PF_05100:
Sp_1070026_contig_959_3_1070026_contig_959	Protoinoviridae	Protoinoviridae:Sf_2	unclassified	PF_00003	PC_00004	Aquatic_Freshwater (non-Groundwater);Engineered;Lab synthesis;Unclassified;Unclassified;Synthetic lake water			Aquatic_Freshwater (non-Groundwater):	7732	Full_Contig	11	640.909	PF_00003:PF_00006:PF_00016:PF_00023:PF_00011:PF_00007:PF_00053:PF_00055:PF_00055:PF_00056:PF_00054:
Sp_1070027_contig_1099_3_1070027_contig_1099	Protoinoviridae	Protoinoviridae:Sf_2	unclassified	PF_00003	PC_00004	Aquatic_Freshwater (non-Groundwater);Engineered;Lab synthesis;Unclassified;Unclassified;Synthetic lake water			Aquatic_Freshwater (non-Groundwater):	6416	Full_Contig	9	686	PF_00003:PF_00006:PF_00023:PF_00011:PF_00007:PF_00344:PF_01506:PF_03687:PF_04771:
Sp_1070027_contig_1125_1_1070027_contig_1125	Protoinoviridae	Protoinoviridae:Sf_4	unclassified	PF_00003	PC_00031	Aquatic_Freshwater (non-Groundwater);Engineered;Lab synthesis;Unclassified;Unclassified;Synthetic lake water			Aquatic_Freshwater (non-Groundwater):	4211	NA	8	508.875	PF_00003:PF_00032:PF_00018:PF_00039:PF_00039:PF_00090:PF_00062:PF_00054:
Sp_1070027_contig_352_53_1070027_contig_352	Protoinoviridae	Protoinoviridae:Sf_1	unclassified	PF_00003	PC_00038	Aquatic_Freshwater (non-Groundwater);Engineered;Lab synthesis;Unclassified;Unclassified;Synthetic lake water			Aquatic_Freshwater (non-Groundwater):	13482	DR	24	449.125	PF_00003:PF_00032:PF_00035:PF_00035:PF_00015:PF_00039:PF_00090:PF_00062:PF_00225:PF_00351:PF_00614:PF_00585:PF_00585:PF_03945:PF_04381:
Sp_1070027_contig_611_3_1070027_contig_611	Protoinoviridae	Protoinoviridae:Sf_2	unclassified	PF_00003	PC_00004	Aquatic_Freshwater (non-Groundwater);Engineered;Lab synthesis;Unclassified;Unclassified;Synthetic lake water			Aquatic_Freshwater (non-Groundwater):	12756	Full_Contig	22	483.409	PF_00003:PF_00006:PF_00016:PF_00023:PF_00011:PF_00007:PF_00048:PF_00053:PF_00036:PF_00036:PF_00055:PF_00055:PF_00056:PF_00054:PF_00270:PF_00220:PF_00700:PF_01506:PF_01035:PF_01442:PF_03162:
Sp_1070028_contig_39_8_1070028_contig_39	Protoinoviridae	Protoinoviridae:Sf_2	unclassified	PF_00003	PC_00004	Aquatic_Freshwater (non-Groundwater);Engineered;Lab synthesis;Unclassified;Unclassified;Synthetic lake water			Aquatic_Freshwater (non-Groundwater):	6079	NA	9	611	PF_00003:PF_00006:PF_00016:PF_00023:PF_00011:PF_00007:PF_00053:PF_00054:PF_04971:
Sp_1070364_contig_1380_21_1070364_contig_1380	Densinoviridae	Densinoviridae:Sf_6	unclassified	PF_00013	PC_00033	Aquatic_Other;Environmental;Aquatic;Saline;Non-marine Saline and Alkaline;Saline Lake			Aquatic_Other:	11003	Full_Contig	18	585.167	PF_00013:PF_00321:PF_03773:
Sp_1070365_contig_3181_8_1070365_contig_3181	Vespertilinoviridae	Vespertilinoviridae:Sf_20	unclassified	PF_00003	PC_00022	Aquatic_Other;Environmental;Aquatic;Saline;Non-marine Saline and Alkaline;Saline lake			Aquatic_Other:	7116	Circular	14	460.286	PF_00003:PF_00663:PF_01002:PF_01002:PF_01002:PF_01271:PF_01439:PF_01811:PF_03143:PF_03143:PF_03749:PF_04301:
Sp_1070366_contig_522_19_1070366_contig_522	Densinoviridae	Densinoviridae:Sf_11	unclassified	PF_00013	PC_00033	Aquatic_Other;Environmental;Aquatic;Saline;Non-marine Saline and Alkaline;Saline lake			Aquatic_Other:	4178	NA	11	288.273	PF_00013:PF_01278:PF_01832:PF_01862:PF_01874:PF_03524:PF_03759:PF_04194:PF_04408:PF_04720:
Sp_1070370_contig_13500_3_1070370_contig_13500	Densinoviridae	Densinoviridae:Sf_6	unclassified	PF_00013	PC_00033	Aquatic_Other;Environmental;Aquatic;Saline;Non-marine Saline and Alkaline;Saline lake			Aquatic_Other:	3031	Full_Contig	10	272.1	PF_00013:PF_00542:PF_00644:PF_03737:
Sp_1070370_contig_7594_5_1070370_contig_7594	Paulinoviridae	Paulinoviridae:Sf_3	unclassified	PF_00013	PC_00557	Aquatic_Other;Environmental;Aquatic;Saline;Non-marine Saline and Alkaline;Saline lake			Aquatic_Other:	4857	Full_Contig	9	481	PF_00013:PF_00024:PF_00722:PF_00722:PF_00687:PF_01972:
Sp_1070370_contig_9656_4_1070370_contig_9656	Paulinoviridae	Paulinoviridae:Sf_2	unclassified	PF_00013	PC_00083	Aquatic_Other;Environmental;Aquatic;Saline;Non-marine Saline and Alkaline;Saline lake			Aquatic_Other:	4437	Circular	8	321.75	PF_00013:
Sp_1070372_contig_1439_10_1070372_contig_1439	Densinoviridae	Densinoviridae:Sf_1	unclassified	PF_00013	PC_00033	Aquatic_Other;Environmental;Aquatic;Saline;Non-marine Saline and Alkaline;Saline Lake			Aquatic_Other:	3877	NA	10	384.9	PF_00013:
Sp_1070372_contig_509_34_1070372_contig_509	Paulinoviridae	Paulinoviridae:Sf_2	unclassified	PF_00013	PC_00083	Aquatic_Other;Environmental;Aquatic;Saline;Non-marine Saline and Alkaline;Saline Lake			Aquatic_Other:	12500	DR	14	579.643	PF_00013:PF_00024:PF_00088:PF_00181:PF_00370:PF_00398:PF_00433:PF_00477:PF_00812:PF_00812:PF_00672:PF_04226:
Sp_1070373_contig_797_12_1070373_contig_797	Densinoviridae	Densinoviridae:Sf_11	unclassified	PF_00013	PC_00033	Aquatic_Other;Environmental;Aquatic;Saline;Non-marine Saline and Alkaline;Saline Lake			Aquatic_Other:	4060	NA	11	297.273	PF_00013:PF_00542:PF_01278:PF_01832:PF_01862:PF_01874:PF_03524:PF_03759:PF_04194:PF_04408:PF_04720:
Sp_1070373_contig_8694_2_1070373_contig_8694	Densinoviridae	Densinoviridae:Sf_12	unclassified	PF_00013	PC_00033	Aquatic_Other;Environmental;Aquatic;Saline;Non-marine Saline and Alkaline;Saline lake			Aquatic_Other:	3111	Full_Contig	10	313.5	PF_00013:PF_00373:PF_00797:PF_01016:PF_02349:
Sp_1070374_contig_3385_10_1070374_contig_3385	Vespertilinoviridae	Vespertilinoviridae:Sf_20	unclassified	PF_00003	PC_00022	Aquatic_Other;Environmental;Aquatic;Saline;Non-marine Saline and Alkaline;Lake water			Aquatic_Other:	5921	NA	13	440.077	PF_00003:PF_00663:PF_01271:PF_01439:PF_01811:PF_03749:
Sp_1070374_contig_5409_2_1070374_contig_5409	Protoinoviridae	Protoinoviridae:Sf_1	unclassified	PF_00013	PC_00014	Aquatic_Other;Environmental;Aquatic;Saline;Non-marine Saline and Alkaline;Lake water			Aquatic_Other:	4567	Full_Contig	9	496.333	PF_00013:
Sp_1070375_contig_2183_6_1070375_contig_2183	Densinoviridae	Densinoviridae:Sf_8	unclassified	PF_00013	PC_00574	Aquatic_Other;Environmental;Aquatic;Saline;Non-marine Saline and Alkaline;Saline lake			Aquatic_Other:	9881	Full_Contig	14	678.643	PF_00013:PF_00542:PF_00797:PF_01553:PF_01624:
Sp_1070375_contig_459_17_1070375_contig_459	Densinoviridae	Densinoviridae:Sf_1	unclassified	PF_00013	PC_00033	Aquatic_Other;Environmental;Aquatic;Saline;Non-marine Saline and Alkaline;Saline lake			Aquatic_Other:	10494	NA	30	305	PF_00013:PF_00181:
Sp_1070375_contig_4927_9_1070375_contig_4927	Densinoviridae	Densinoviridae:Sf_6	unclassified	PF_00013	PC_00033	Aquatic_Other;Environmental;Aquatic;Saline;Non-marine Saline and Alkaline;Saline lake			Aquatic_Other:	4109	NA	11	318	PF_00013:PF_00542:PF_03659:PF_04497:
Sp_1070375_contig_800_28_1070375_contig_800	Densinoviridae	Densinoviridae:Sf_11	unclassified	PF_00013	PC_00033	Aquatic_Other;Environmental;Aquatic;Saline;Non-marine Saline and Alkaline;Saline lake			Aquatic_Other:	3572	NA	9	363.333	PF_00013:PF_00542:PF_01278:PF_02593:PF_03702:PF_04796:PF_04835:
Sp_1070375_contig_856_29_1070375_contig_856	Densinoviridae	Densinoviridae:Sf_12	unclassified	PF_00013	PC_00033	Aquatic_Other;Environmental;Aquatic;Saline;Non-marine Saline and Alkaline;Saline lake			Aquatic_Other:	4525	NA	11	391.091	PF_00013:PF_00373:PF_00797:PF_01016:
Sp_1070375_contig_9161_7_1070375_contig_9161	Densinoviridae	Densinoviridae:Sf_8	unclassified	PF_00013	PC_00574	Aquatic_Other;Environmental;Aquatic;Saline;Non-marine Saline and Alkaline;Saline lake			Aquatic_Other:	4154	Full_Contig	11	321.273	PF_00013:PF_00797:PF_02817:PF_03997:
Sp_1070375_contig_918_13_1070375_contig_918	Densinoviridae	Densinoviridae:Sf_6	unclassified	PF_00013	PC_00033	Aquatic_Other;Environmental;Aquatic;Saline;Non-marine Saline and Alkaline;Saline lake			Aquatic_Other:	3851	NA	10	353.1	PF_00013:PF_00542:
Sp_1071083_contig_40_145_1071083_contig_40	Protoinoviridae	Protoinoviridae:Sf_2	unclassified	PF_00003	PC_00005	Aquatic_Wastewater;Engineered;Wastewater;Unclassified;Nutrient removal;Wastewater effluent			Aquatic_Wastewater:	6057	NA	10	508.5	PF_00003:PF_00023:
Sp_1071088_contig_5159_1_1071088_contig_5159	Protoinoviridae	Protoinoviridae:Sf_4	unclassified	PF_00003	PC_00020	Aquatic_Wastewater;Engineered;Wastewater;Unclassified;Nutrient removal;Wastewater effluent			Aquatic_Wastewater:	6255	Circular	13	466.154	PF_00003:PF_00006:PF_00001:PF_00023:PF_00035:PF_00018:PF_00065:PF_02592:PF_02669:PF_05020:
Sp_1071088_contig_5661_5_1071088_contig_5661	Protoinoviridae	Protoinoviridae:Sf_4	unclassified	PF_00003	PC_00020	Aquatic_Wastewater;Engineered;Wastewater;Unclassified;Nutrient removal;Wastewater effluent			Aquatic_Wastewater:	5909	Circular	10	485.4	PF_00003:PF_00006:PF_00023:PF_00018:PF_00065:PF_02669:PF_05020:
Sp_1073278_contig_5301_4_1073278_contig_5301	Protoinoviridae	Protoinoviridae:Sf_1	unclassified	PF_00003	PC_00012	Terrestrial_Rhizosphere;Host-associated;Plants;Unclassified;Rhizosphere;Populus rhizosphere			Terrestrial_Rhizosphere:	9141	DR	14	526.5	PF_00003:PF_00006:PF_00035:PF_00015:PF_00018:PF_00039:PF_00002:PF_00053:PF_00025:PF_00093:PF_00319:PF_01055:
Sp_1074264_contig_1542_18_1074264_contig_1542	Protoinoviridae	Protoinoviridae:Sf_17	unclassified	PF_00013	PC_00014	Aquatic_Other;Environmental;Aquatic;Unclassified;Marine;Marine			Aquatic_Other:	10309	NA	17	489.529	PF_00013:PF_00035:PF_00018:PF_00024:PF_00100:PF_00248:PF_01378:PF_02165:PF_02281:PF_02433:PF_02952:PF_04184:PF_04466:
Sp_1074265_contig_2328_3_1074265_contig_2328	Protoinoviridae	Protoinoviridae:Sf_3	unclassified	PF_00003	PC_00003	Aquatic_Other;Environmental;Aquatic;Unclassified;Marine;Marine			Aquatic_Other:	7033	Circular	10	563.1	PF_00003:PF_00006:PF_00016:PF_00035:PF_00018:PF_00024:PF_00009:PF_00021:PF_00071:PF_01023:
Sp_1074528_contig_2081_13_1074528_contig_2081	Paulinoviridae	Paulinoviridae:Sf_1	unclassified	PF_00013	PC_00146	Terrestrial_Soil (others);Environmental;Terrestrial;Unclassified;Soil;Arctic peat soil			Terrestrial_Soil (others):	7523	Circular	14	456.429	PF_00013:PF_00088:PF_00088:PF_00089:PF_00168:PF_00332:PF_01209:PF_01813:
Sp_1074528_contig_3884_2_1074528_contig_3884	Vespertilinoviridae	Vespertilinoviridae:Sf_1	unclassified	PF_00003	PC_00022	Terrestrial_Soil (others);Environmental;Terrestrial;Unclassified;Soil;Arctic peat soil			Terrestrial_Soil (others):	5417	Circular	13	367.385	PF_00003:PF_00024:PF_00088:PF_00088:PF_00047:PF_00047:PF_00081:PF_03781:PF_04248:PF_04512:
Sp_1074528_contig_6897_5_1074528_contig_6897	Paulinoviridae	Paulinoviridae:Sf_1	unclassified	PF_00013	PC_00083	Terrestrial_Soil (others);Environmental;Terrestrial;Unclassified;Soil;Arctic peat soil			Terrestrial_Soil (others):	3983	Full_Contig	7	541.286	PF_00013:PF_00069:PF_00280:
Sp_1074532_contig_1154_5_1074532_contig_1154	Paulinoviridae	Paulinoviridae:Sf_8	unclassified	PF_00013	PC_00083	Terrestrial_Soil (others);Environmental;Terrestrial;Unclassified;Soil;Arctic peat soil			Terrestrial_Soil (others):	4560	Full_Contig	9	450	PF_00013:PF_01744:PF_02540:PF_03769:PF_03769:
Sp_1074532_contig_1522_8_1074532_contig_1522	Protoinoviridae	Protoinoviridae:Sf_18	unclassified	PF_00013	PC_00014	Terrestrial_Soil (others);Environmental;Terrestrial;Unclassified;Soil;Arctic peat soil			Terrestrial_Soil (others):	4391	Full_Contig	8	517.125	PF_00013:PF_00024:PF_00100:PF_00248:PF_00449:PF_00745:PF_01048:PF_01585:
Sp_1074532_contig_711_4_1074532_contig_711	Protoinoviridae	Protoinoviridae:Sf_7	unclassified	PF_00013	PC_00014	Terrestrial_Soil (others);Environmental;Terrestrial;Unclassified;Soil;Arctic peat soil			Terrestrial_Soil (others):	5702	Full_Contig	9	550.667	PF_00016:PF_00013:PF_00100:PF_00170:
Sp_1074532_contig_799_11_1074532_contig_799	Protoinoviridae	Protoinoviridae:Sf_18	unclassified	PF_00013	PC_00014	Terrestrial_Soil (others);Environmental;Terrestrial;Unclassified;Soil;Arctic peat soil			Terrestrial_Soil (others):	6110	Full_Contig	11	449.455	PF_00013:PF_00018:PF_00024:PF_00100:PF_00194:PF_00248:PF_00449:PF_00745:PF_01048:
Sp_1074534_contig_544_13_1074534_contig_544	Densinoviridae	Densinoviridae:Sf_3	unclassified	PF_00013	PC_00033	Terrestrial_Soil (others);Environmental;Terrestrial;Unclassified;Soil;Arctic peat soil			Terrestrial_Soil (others):	8737	NA	10	792.6	PF_00013:PF_00047:PF_00933:PF_01531:PF_01531:
Sp_1075159_contig_142_8_1075159_contig_142	Densinoviridae	Densinoviridae:Sf_17	unclassified	PF_00013	PC_00033	Aquatic_Thermal Spring;Environmental;Aquatic;Hot (42-90C);Thermal springs;Hot spring			Aquatic_Thermal Spring:	10604	DR	24	412	PF_00013:PF_00373:PF_00865:PF_01004:PF_01967:PF_03089:PF_03253:PF_03834:PF_03962:PF_04152:PF_04219:PF_05053:
Sp_1075162_contig_923_9_1075162_contig_923	Densinoviridae	Densinoviridae:Sf_17	unclassified	PF_00013	PC_00033	;Thermal springs;;USA: Yellowstone National Park;Ferrous mat;			Aquatic_Other:Aquatic_Thermal Spring:	6828	DR	12	467.5	PF_00013:PF_00373:PF_00865:PF_01004:PF_01967:PF_03089:PF_03253:PF_03834:PF_03962:PF_04152:PF_04219:PF_05053:
Sp_1082371_contig_14311_1_1082371_contig_14311	Vespertilinoviridae	Vespertilinoviridae:Sf_67	unclassified	PF_00013	PC_00091	Terrestrial_Soil (others);Environmental;Terrestrial;Unclassified;Soil;Agricultural soil			Terrestrial_Soil (others):	4670	Full_Contig	9	434	PF_00013:PF_00199:PF_00440:PF_00440:PF_00512:PF_03611:PF_05105:
Sp_1082373_contig_12100_9_1082373_contig_12100	Vespertilinoviridae	Vespertilinoviridae:Sf_35	unclassified	PF_00013	PC_00685	Terrestrial_Soil (others);Environmental;Terrestrial;Unclassified;Soil;Agricultural soil			Terrestrial_Soil (others):	5419	Circular	11	429	PF_00013:PF_00024:PF_00546:PF_00756:PF_02544:PF_02625:PF_04693:
Sp_1082373_contig_15593_6_1082373_contig_15593	Protoinoviridae	Protoinoviridae:Sf_6	unclassified	PF_00003	PC_00017	Terrestrial_Soil (others);Environmental;Terrestrial;Unclassified;Soil;Agricultural soil			Terrestrial_Soil (others):	4446	Circular	6	685.5	PF_00003:PF_00006:PF_00001:PF_00065:PF_00028:
Sp_1082373_contig_9568_5_1082373_contig_9568	Protoinoviridae	Protoinoviridae:Sf_1	unclassified	PF_00013	PC_00014	Terrestrial_Soil (others);Environmental;Terrestrial;Unclassified;Soil;Agricultural soil			Terrestrial_Soil (others):	6408	Circular	9	668	PF_00013:PF_00002:PF_00025:PF_00089:PF_00151:PF_00785:
Sp_1082664_contig_2901_10_1082664_contig_2901	Protoinoviridae	Protoinoviridae:Sf_2	unclassified	PF_00013	PC_00014	Aquatic_Groundwater;Environmental;Terrestrial;Unclassified;Deep subsurface;Deep subsurface			Aquatic_Groundwater:	7355	Full_Contig	12	561.25	PF_00013:PF_00002:PF_00100:PF_00055:PF_00056:PF_00054:PF_00170:PF_00074:PF_00458:PF_00535:PF_00691:PF_00883:
Sp_1082664_contig_5703_2_1082664_contig_5703	Protoinoviridae	Protoinoviridae:Sf_6	unclassified	PF_00003	PC_00017	Aquatic_Groundwater;Environmental;Terrestrial;Unclassified;Deep subsurface;Deep subsurface			Aquatic_Groundwater:	5038	Full_Contig	8	596.25	PF_00003:PF_00006:PF_00001:PF_00008:PF_00065:PF_00028:PF_00647:
Sp_1083787_contig_3731_5_1083787_contig_3731	Vespertilinoviridae	Vespertilinoviridae:Sf_1	unclassified	PF_00013	PC_00091	Aquatic_Groundwater;Environmental;Terrestrial;Unclassified;Deep subsurface;Deep subsurface			Aquatic_Groundwater:	6446	Circular	15	377.4	PF_00013:PF_00024:PF_00081:PF_00123:PF_00123:PF_00327:PF_00552:PF_00611:PF_03853:
Sp_1085320_contig_1105_5_1085320_contig_1105	Protoinoviridae	Protoinoviridae:Sf_1	unclassified	PF_00003	PC_00003	Aquatic_Marine;Environmental;Aquatic;Oceanic;Marine;Marine			Aquatic_Marine:	7201	DR	11	577.091	PF_00003:PF_00006:PF_00016:PF_00011:PF_00015:PF_00018:PF_00028:
Sp_1085321_contig_2_643_1085321_contig_2	Protoinoviridae	Protoinoviridae:Sf_2	unclassified	PF_00003	PC_00012	Aquatic_Marine;Environmental;Aquatic;Oceanic;Marine;Marine			Aquatic_Marine:	11207	NA	18	521.167	PF_00003:PF_00032:PF_00008:PF_00039:PF_00034:PF_00048:PF_00053:PF_00230:PF_00471:PF_00765:PF_01090:PF_01257:PF_03025:PF_03903:PF_04074:PF_04085:PF_04652:PF_04888:
Sp_1085322_contig_1227_10_1085322_contig_1227	Densinoviridae	Densinoviridae:Sf_4	unclassified	PF_00013	PC_00033	Aquatic_Marine;Environmental;Aquatic;Oceanic;Marine;Marine			Aquatic_Marine:	15119	DR	20	630.45	PF_00013:PF_00071:PF_00480:PF_00509:PF_00551:PF_00591:PF_00768:PF_00784:PF_01033:PF_01527:PF_01527:PF_01630:PF_01716:PF_02954:PF_04124:PF_04308:PF_04592:
Sp_1085322_contig_53_66_1085322_contig_53	Protoinoviridae	Protoinoviridae:Sf_2	unclassified	PF_00013	PC_00014	Aquatic_Marine;Environmental;Aquatic;Oceanic;Marine;Marine			Aquatic_Marine:	16936	NA	22	664.5	PF_00013:PF_00011:PF_00008:PF_00002:PF_00007:PF_00088:PF_00048:PF_00100:PF_00036:PF_00213:PF_00161:PF_00449:PF_00312:PF_00312:PF_01333:
Sp_1085322_contig_628_28_1085322_contig_628	Densinoviridae	Densinoviridae:Sf_4	unclassified	PF_00013	PC_00033	Aquatic_Marine;Environmental;Aquatic;Oceanic;Marine;Marine			Aquatic_Marine:	12430	DR	29	401.483	PF_00013:PF_00011:PF_00480:PF_00509:PF_00551:PF_00591:PF_00768:PF_00810:PF_00784:PF_00859:PF_01054:PF_01323:PF_01520:PF_01532:PF_02299:PF_01857:PF_02135:PF_02168:PF_02224:PF_02255:PF_02290:PF_02474:PF_02644:PF_03273:PF_03719:PF_03765:PF_05059:
Sp_1085348_contig_1837_4_1085348_contig_1837	Protoinoviridae	Protoinoviridae:Sf_2	unclassified	PF_00003	PC_00005	Aquatic_Marine;Environmental;Aquatic;Oceanic;Marine;Marine			Aquatic_Marine:	6523	Full_Contig	9	702.667	PF_00003:PF_00016:PF_00023:PF_00032:PF_00011:PF_00065:PF_00007:PF_00056:PF_00980:
Sp_1085348_contig_2_595_1085348_contig_2	Protoinoviridae	Protoinoviridae:Sf_2	unclassified	PF_00003	PC_00004	Aquatic_Marine;Environmental;Aquatic;Oceanic;Marine;Marine			Aquatic_Marine:	6131	NA	8	729.75	PF_00003:PF_00006:PF_00016:PF_00023:PF_00011:PF_00007:PF_00053:PF_00056:
Sp_1085348_contig_553_31_1085348_contig_553	Densinoviridae	Densinoviridae:Sf_15	unclassified	PF_00013	PC_00033	Aquatic_Marine;Environmental;Aquatic;Oceanic;Marine;Marine			Aquatic_Marine:	10659	NA	16	644.25	PF_00013:PF_00509:PF_02031:PF_02380:PF_02857:PF_03576:PF_03824:PF_03862:PF_04191:PF_04273:PF_04614:PF_04723:PF_04871:
Sp_1085350_contig_140_31_1085350_contig_140	Densinoviridae	Densinoviridae:Sf_15	unclassified	PF_00013	PC_00033	Aquatic_Marine;Environmental;Aquatic;Oceanic;Marine;Marine			Aquatic_Marine:	16440	NA	25	635.52	PF_00013:PF_00509:PF_02031:PF_02380:PF_02857:PF_02970:PF_03576:PF_03824:PF_03862:PF_04191:PF_04273:PF_04614:PF_04723:PF_04871:
Sp_1085350_contig_701_3_1085350_contig_701	Protoinoviridae	Protoinoviridae:Sf_2	unclassified	PF_00003	PC_00005	Aquatic_Marine;Environmental;Aquatic;Oceanic;Marine;Marine			Aquatic_Marine:	7985	Full_Contig	12	644	PF_00003:PF_00016:PF_00032:PF_00011:PF_00034:PF_00007:PF_00053:PF_00056:PF_00230:PF_00585:PF_01061:PF_02325:
Sp_1085350_contig_902_9_1085350_contig_902	Protoinoviridae	Protoinoviridae:Sf_2	unclassified	PF_00013	PC_00014	Aquatic_Marine;Environmental;Aquatic;Oceanic;Marine;Marine			Aquatic_Marine:	6334	Full_Contig	11	552.818	PF_00013:PF_00011:PF_00007:PF_00088:PF_00100:PF_00056:PF_00170:PF_00449:PF_01090:PF_04567:PF_02325:
Sp_1085351_contig_2047_7_1085351_contig_2047	Protoinoviridae	Protoinoviridae:Sf_6	unclassified	PF_00003	PC_00017	Aquatic_Marine;Environmental;Aquatic;Oceanic;Marine;Marine			Aquatic_Marine:	5555	Full_Contig	10	499.2	PF_00003:PF_00016:PF_00015:PF_00008:PF_00065:PF_00045:PF_00028:
Sp_1085354_contig_2570_1_1085354_contig_2570	Protoinoviridae	Protoinoviridae:Sf_6	unclassified	PF_00003	PC_00017	Aquatic_Marine;Environmental;Aquatic;Oceanic;Marine;Marine			Aquatic_Marine:	5217	DR	8	560.625	PF_00003:PF_00006:PF_00016:PF_00018:PF_00024:PF_00065:PF_00028:PF_00116:
Sp_1085357_contig_598_9_1085357_contig_598	Densinoviridae	Densinoviridae:Sf_4	unclassified	PF_00013	PC_00033	Aquatic_Marine;Environmental;Aquatic;Oceanic;Marine;Marine			Aquatic_Marine:	5326	NA	9	553.667	PF_00013:PF_00480:PF_00509:PF_00551:PF_00591:PF_00768:PF_01054:PF_04886:
Sp_1085357_contig_823_1_1085357_contig_823	Protoinoviridae	Protoinoviridae:Sf_6	unclassified	PF_00003	PC_00017	Aquatic_Marine;Environmental;Aquatic;Oceanic;Marine;Marine			Aquatic_Marine:	5315	Full_Contig	9	513.333	PF_00003:PF_00006:PF_00016:PF_00018:PF_00024:PF_00065:PF_00028:PF_00116:
Sp_1085359_contig_598_9_1085359_contig_598	Densinoviridae	Densinoviridae:Sf_6	unclassified	PF_00013	PC_00033	Aquatic_Marine;Environmental;Aquatic;Oceanic;Marine;Marine			Aquatic_Marine:	7136	Full_Contig	12	585.25	PF_00013:PF_00480:PF_00542:PF_00644:PF_00806:PF_00806:
Sp_1085359_contig_806_8_1085359_contig_806	Protoinoviridae	Protoinoviridae:Sf_46	unclassified	PF_00003	PC_00017	Aquatic_Marine;Environmental;Aquatic;Oceanic;Marine;Marine			Aquatic_Marine:	6955	Circular	11	569.727	PF_00003:PF_00006:PF_00016:PF_00015:PF_00018:PF_00002:PF_00225:PF_04507:PF_04701:
Sp_1085359_contig_829_1_1085359_contig_829	Protoinoviridae	Protoinoviridae:Sf_46	unclassified	PF_00003	PC_00017	Aquatic_Marine;Environmental;Aquatic;Oceanic;Marine;Marine			Aquatic_Marine:	6845	Circular	10	618.9	PF_00003:PF_00006:PF_00016:PF_00015:PF_00018:PF_00002:PF_00225:PF_04507:PF_04701:
Sp_1085425_contig_275_9_1085425_contig_275	Amplinoviridae	Amplinoviridae:Sf_3	unclassified	PF_00003	PC_00108	Aquatic_Wastewater;			Aquatic_Wastewater:	5087	NA	9	509	PF_00003:PF_00016:PF_00001:PF_00032:PF_00242:PF_00279:PF_00296:PF_00340:PF_00324:
Sp_1085434_contig_1636_11_1085434_contig_1636	Protoinoviridae	Protoinoviridae:Sf_18	unclassified	PF_00013	PC_00014	Aquatic_Wastewater;			Aquatic_Wastewater:	7589	Circular	16	429.188	PF_00013:PF_00018:PF_00024:PF_00100:PF_00071:PF_00194:PF_00248:PF_00449:PF_00745:PF_00429:PF_00607:PF_01585:PF_02268:PF_04751:PF_04864:
Sp_1085434_contig_1638_5_1085434_contig_1638	Vespertilinoviridae	Vespertilinoviridae:Sf_1	unclassified	PF_00003	PC_00022	Aquatic_Wastewater;			Aquatic_Wastewater:	7633	Circular	7	816.857	PF_00003:
Sp_1085434_contig_1834_4_1085434_contig_1834	Protoinoviridae	Protoinoviridae:Sf_3	unclassified	PF_00003	PC_00003	Aquatic_Wastewater;			Aquatic_Wastewater:	6782	Circular	11	481.909	PF_00003:PF_00006:PF_00016:PF_00001:PF_00008:PF_00009:PF_00021:PF_00042:
Sp_1085434_contig_1906_8_1085434_contig_1906	Protoinoviridae	Protoinoviridae:Sf_6	unclassified	PF_00003	PC_00017	Aquatic_Wastewater;			Aquatic_Wastewater:	6503	Circular	11	468.818	PF_00003:PF_00006:PF_00016:PF_00065:PF_00045:PF_00028:PF_00089:PF_00580:PF_00586:PF_03939:PF_04010:
Sp_1085434_contig_2036_7_1085434_contig_2036	Protoinoviridae	Protoinoviridae:Sf_3	unclassified	PF_00003	PC_00003	Aquatic_Wastewater;			Aquatic_Wastewater:	5729	Full_Contig	8	622.875	PF_00003:PF_00006:PF_00016:PF_00015:PF_00008:PF_00009:PF_00021:PF_05106:
Sp_1085434_contig_2176_7_1085434_contig_2176	Protoinoviridae	Protoinoviridae:Sf_1	unclassified	PF_00003	PC_00017	Aquatic_Wastewater;			Aquatic_Wastewater:	5716	Circular	10	513	PF_00003:PF_00006:PF_00016:PF_00018:PF_00028:PF_00089:PF_00120:PF_00874:
Sp_1085434_contig_2535_4_1085434_contig_2535	Vespertilinoviridae	Vespertilinoviridae:Sf_5	unclassified	PF_00013	PC_00013	Aquatic_Wastewater;			Aquatic_Wastewater:	4960	Circular	10	462.3	PF_00013:PF_00089:PF_00337:PF_00327:PF_00295:PF_00380:PF_00636:PF_01189:PF_01399:PF_01554:
Sp_1085435_contig_1225_5_1085435_contig_1225	Protoinoviridae	Protoinoviridae:Sf_6	unclassified	PF_00003	PC_00017	Aquatic_Wastewater;			Aquatic_Wastewater:	7229	Circular	9	616.667	PF_00003:PF_00006:PF_00016:PF_00001:PF_00065:PF_00045:PF_00028:PF_00207:PF_01136:
Sp_1085436_contig_238_17_1085436_contig_238	Protoinoviridae	Protoinoviridae:Sf_6	unclassified	PF_00003	PC_00017	Aquatic_Wastewater;			Aquatic_Wastewater:	7550	NA	14	497.571	PF_00003:PF_00006:PF_00016:PF_00001:PF_00011:PF_00008:PF_00065:PF_00028:PF_00194:PF_00207:PF_00264:PF_00580:PF_00452:PF_02802:
Sp_1085436_contig_367_3_1085436_contig_367	Protoinoviridae	Protoinoviridae:Sf_6	unclassified	PF_00003	PC_00017	Aquatic_Wastewater;			Aquatic_Wastewater:	7001	Full_Contig	10	586.5	PF_00003:PF_00006:PF_00001:PF_00008:PF_00039:PF_00034:PF_00065:PF_00207:PF_02334:PF_01745:
Sp_1085436_contig_503_4_1085436_contig_503	Protoinoviridae	Protoinoviridae:Sf_6	unclassified	PF_00003	PC_00017	Aquatic_Wastewater;			Aquatic_Wastewater:	4348	Full_Contig	8	509.25	PF_00003:PF_00006:PF_00016:PF_00001:PF_00008:PF_00065:PF_00028:PF_01136:
Sp_1085437_contig_136_6_1085437_contig_136	Amplinoviridae	Amplinoviridae:Sf_3	unclassified	PF_00003	PC_00108	Aquatic_Wastewater;			Aquatic_Wastewater:	4869	NA	8	556.125	PF_00003:PF_00016:PF_00001:PF_00032:PF_00242:PF_00279:PF_00296:PF_00340:
Sp_1085437_contig_44_8_1085437_contig_44	Amplinoviridae	Amplinoviridae:Sf_3	unclassified	PF_00003	PC_00108	Aquatic_Wastewater;			Aquatic_Wastewater:	5063	NA	9	506.333	PF_00003:PF_00016:PF_00001:PF_00032:PF_00242:PF_00279:PF_00296:PF_00340:PF_00324:
Sp_1085668_contig_5790_1_1085668_contig_5790	Protoinoviridae	Protoinoviridae:Sf_1	unclassified	PF_00003	PC_00012	Aquatic_Groundwater;Environmental;Aquatic;Groundwater;Freshwater;Groundwater			Aquatic_Groundwater:	8824	Circular	15	492.6	PF_00003:PF_00006:PF_00039:PF_00002:PF_00090:PF_00025:PF_00089:PF_00151:
Sp_1085669_contig_1785_6_1085669_contig_1785	Paulinoviridae	Paulinoviridae:Sf_2	unclassified	PF_00013	PC_00083	Aquatic_Groundwater;Environmental;Aquatic;Groundwater;Freshwater;Aquifer			Aquatic_Groundwater:	9062	NA	13	610.154	PF_00013:PF_00024:PF_00088:PF_00071:PF_00471:PF_00370:PF_00398:PF_00433:PF_00477:PF_00812:PF_00812:PF_00819:PF_00672:
Sp_1085670_contig_15668_2_1085670_contig_15668	Protoinoviridae	Protoinoviridae:Sf_1	unclassified	PF_00003	PC_00012	Aquatic_Groundwater;Environmental;Aquatic;Groundwater;Freshwater;Aquifer			Aquatic_Groundwater:	4121	Full_Contig	8	495.75	PF_00003:PF_00032:PF_00039:PF_00053:PF_00170:PF_01060:PF_00923:PF_04500:
Sp_1085671_contig_37_43_1085671_contig_37	Paulinoviridae	Paulinoviridae:Sf_2	unclassified	PF_00013	PC_00083	Aquatic_Groundwater;Environmental;Aquatic;Groundwater;Freshwater;Groundwater			Aquatic_Groundwater:	11403	Integrase	17	535.765	PF_00013:PF_00011:PF_00024:PF_00088:PF_00340:PF_00471:PF_00370:PF_00398:PF_00433:PF_00477:PF_00672:PF_03986:
Sp_1085672_contig_8661_8_1085672_contig_8661	Protoinoviridae	Protoinoviridae:Sf_1	unclassified	PF_00003	PC_00038	Aquatic_Groundwater;Environmental;Aquatic;Groundwater;Freshwater;Groundwater			Aquatic_Groundwater:	5854	Circular	9	559.667	PF_00003:PF_00032:PF_00018:PF_00039:PF_00024:PF_00062:PF_01603:PF_01897:
Sp_1085676_contig_4392_4_1085676_contig_4392	Protoinoviridae	Protoinoviridae:Sf_1	unclassified	PF_00003	PC_00005	Aquatic_Groundwater;Environmental;Aquatic;Groundwater;Freshwater;Aquifer			Aquatic_Groundwater:	7941	NA	13	527.538	PF_00003:PF_00032:PF_00039:PF_00007:PF_00053:PF_00170:PF_00070:PF_01060:PF_00923:PF_03664:
Sp_1085684_contig_2621_5_1085684_contig_2621	Protoinoviridae	Protoinoviridae:Sf_1	unclassified	PF_00003	PC_00012	Aquatic_Groundwater;Environmental;Aquatic;Groundwater;Freshwater;Aquifer			Aquatic_Groundwater:	7940	NA	11	627.273	PF_00003:PF_00016:PF_00032:PF_00011:PF_00007:PF_00170:PF_00923:PF_05042:
Sp_1085691_contig_6696_4_1085691_contig_6696	Protoinoviridae	Protoinoviridae:Sf_3	unclassified	PF_00003	PC_00003	Aquatic_Groundwater;Environmental;Aquatic;Groundwater;Freshwater;Aquifer			Aquatic_Groundwater:	6294	Circular	11	491.182	PF_00003:PF_00006:PF_00016:PF_00001:PF_00008:PF_00009:PF_00021:PF_00042:
Sp_1085693_contig_217_49_1085693_contig_217	Protoinoviridae	Protoinoviridae:Sf_1	unclassified	PF_00003	PC_00012	Aquatic_Groundwater;Environmental;Aquatic;Groundwater;Freshwater;Aquifer			Aquatic_Groundwater:	11662	NA	16	644.438	PF_00003:PF_00032:PF_00011:PF_00015:PF_00018:PF_00039:PF_00048:PF_00053:PF_00036:PF_00170:PF_00217:PF_00684:PF_05066:
Sp_1085694_contig_1586_14_1085694_contig_1586	Paulinoviridae	Paulinoviridae:Sf_2	unclassified	PF_00013	PC_00083	Aquatic_Groundwater;Environmental;Aquatic;Groundwater;Freshwater;Groundwater			Aquatic_Groundwater:	9133	NA	12	637.5	PF_00013:PF_00024:PF_00088:PF_00071:PF_00471:PF_00370:PF_00398:PF_00433:PF_00477:PF_00812:PF_00672:PF_05095:
Sp_1091223_contig_19371_6_1091223_contig_19371	Photinoviridae	Photinoviridae:Sf_1	unclassified	PF_00013	PC_00303	Aquatic_Freshwater (non-Groundwater);Environmental;Aquatic;Ice;Freshwater;Freshwater			Aquatic_Freshwater (non-Groundwater):	6849	Full_Contig	10	611.1	PF_00013:PF_00069:PF_00604:PF_00621:PF_00681:PF_00710:PF_00789:PF_00977:PF_01103:
Sp_1091227_contig_31515_3_1091227_contig_31515	Protoinoviridae	Protoinoviridae:Sf_4	unclassified	PF_00003	PC_00031	Aquatic_Freshwater (non-Groundwater);Environmental;Aquatic;Ice;Freshwater;Freshwater			Aquatic_Freshwater (non-Groundwater):	5322	Full_Contig	8	608.625	PF_00003:PF_00001:PF_00023:PF_00032:PF_00018:PF_00039:PF_00090:
Sp_1091228_contig_4648_13_1091228_contig_4648	Photinoviridae	Photinoviridae:Sf_1	unclassified	PF_00013	PC_00303	Aquatic_Freshwater (non-Groundwater);Environmental;Aquatic;Ice;Freshwater;Freshwater			Aquatic_Freshwater (non-Groundwater):	5970	NA	9	640	PF_00013:PF_00604:PF_00621:PF_00635:PF_00681:PF_00789:PF_00818:PF_00977:PF_01103:
Sp_1091228_contig_9222_9_1091228_contig_9222	Photinoviridae	Photinoviridae:Sf_1	unclassified	PF_00013	PC_00303	Aquatic_Freshwater (non-Groundwater);Environmental;Aquatic;Ice;Freshwater;Freshwater			Aquatic_Freshwater (non-Groundwater):	8133	Full_Contig	14	542.786	PF_00013:PF_00069:PF_00604:PF_00621:PF_00635:PF_00681:PF_00710:PF_00789:PF_00818:PF_01095:PF_00977:PF_01103:PF_02603:
Sp_1091231_contig_8050_3_1091231_contig_8050	Paulinoviridae	Paulinoviridae:Sf_21	unclassified	PF_00013	PC_00083	Aquatic_Freshwater (non-Groundwater);Environmental;Aquatic;Ice;Freshwater;Freshwater			Aquatic_Freshwater (non-Groundwater):	6721	NA	11	566.182	PF_00013:PF_00089:PF_01931:PF_01931:PF_02192:PF_02488:PF_02616:PF_02776:PF_02864:PF_03395:PF_03454:
Sp_1091665_contig_855_5_1091665_contig_855	Densinoviridae	Densinoviridae:Sf_1	unclassified	PF_00013	PC_00033	Terrestrial_Soil (others);Environmental;Terrestrial;Sand;Soil;Groundwater sand			Terrestrial_Soil (others):	3781	Full_Contig	10	359.4	PF_00013:PF_01741:PF_04509:
Sp_1091669_contig_320_5_1091669_contig_320	Densinoviridae	Densinoviridae:Sf_9	unclassified	PF_00013	PC_00033	Terrestrial_Soil (others);Environmental;Terrestrial;Sand;Soil;Groundwater sand			Terrestrial_Soil (others):	5850	DR	9	465.333	PF_00013:PF_01741:PF_01628:PF_02397:PF_02906:
Sp_1091676_contig_427_12_1091676_contig_427	Densinoviridae	Densinoviridae:Sf_9	unclassified	PF_00013	PC_00033	Terrestrial_Soil (others);Environmental;Terrestrial;Sand;Soil;Groundwater sand			Terrestrial_Soil (others):	6281	Full_Contig	12	433.5	PF_00013:PF_01741:PF_01531:PF_01852:PF_02397:PF_04798:
Sp_1091797_contig_1079_6_1091797_contig_1079	Protoinoviridae	Protoinoviridae:Sf_1	unclassified	PF_00003	PC_00012	Aquatic_Marine;Environmental;Aquatic;Intertidal zone;Marine;Estuarine			Aquatic_Marine:	7436	Circular	13	485.769	PF_00003:PF_00032:PF_00015:PF_00018:PF_00039:PF_00045:PF_00053:PF_00170:PF_00093:PF_00157:PF_00120:PF_02125:
Sp_1091797_contig_1420_5_1091797_contig_1420	Protoinoviridae	Protoinoviridae:Sf_2	unclassified	PF_00003	PC_00005	Aquatic_Marine;Environmental;Aquatic;Intertidal zone;Marine;Estuarine			Aquatic_Marine:	6065	Circular	9	617.667	PF_00003:PF_00016:PF_00023:PF_00032:PF_00018:PF_00065:PF_00089:PF_00054:PF_00874:
Sp_1092396_contig_4201_4_1092396_contig_4201	Vespertilinoviridae	Vespertilinoviridae:Sf_40	unclassified	PF_00013	PC_00013	Terrestrial_Soil (others);Environmental;Terrestrial;Wetlands;Soil;Pond soil			Terrestrial_Soil (others):	6642	Circular	12	382	PF_00013:PF_00015:PF_00088:PF_00047:PF_00081:PF_01168:
Sp_1092396_contig_5358_11_1092396_contig_5358	Paulinoviridae	Paulinoviridae:Sf_2	unclassified	PF_00013	PC_00083	Terrestrial_Soil (others);Environmental;Terrestrial;Wetlands;Soil;Pond soil			Terrestrial_Soil (others):	726	NA	1	726	PF_00013:
Sp_1092396_contig_6303_3_1092396_contig_6303	Paulinoviridae	Paulinoviridae:Sf_2	unclassified	PF_00013	PC_00083	Terrestrial_Soil (others);Environmental;Terrestrial;Wetlands;Soil;Pond soil			Terrestrial_Soil (others):	5106	Circular	10	364.8	PF_00013:PF_00088:PF_00088:PF_01099:
Sp_1092396_contig_7425_2_1092396_contig_7425	Vespertilinoviridae	Vespertilinoviridae:Sf_1	unclassified	PF_00013	PC_00091	Terrestrial_Soil (others);Environmental;Terrestrial;Wetlands;Soil;Pond soil			Terrestrial_Soil (others):	3595	Full_Contig	10	338.1	PF_00013:PF_00123:PF_00123:PF_00208:PF_00512:PF_01776:
Sp_1092409_contig_9115_8_1092409_contig_9115	Densinoviridae	Densinoviridae:Sf_21	unclassified	PF_00013	PC_00033	Terrestrial_Soil (others);Environmental;Terrestrial;Wetlands;Soil;Pond soil			Terrestrial_Soil (others):	3666	Full_Contig	9	406.333	PF_00013:PF_00542:
Sp_1092409_contig_9647_4_1092409_contig_9647	Densinoviridae	Densinoviridae:Sf_1	unclassified	PF_00013	PC_00033	Terrestrial_Soil (others);Environmental;Terrestrial;Wetlands;Soil;Pond soil			Terrestrial_Soil (others):	2700	Full_Contig	7	358.286	PF_00013:
Sp_1092416_contig_8229_4_1092416_contig_8229	Vespertilinoviridae	Vespertilinoviridae:Sf_1	unclassified	PF_00013	PC_00013	Terrestrial_Soil (others);Environmental;Terrestrial;Wetlands;Soil;Pond soil			Terrestrial_Soil (others):	5106	Circular	10	383.1	PF_00013:PF_00088:PF_00337:
Sp_1092441_contig_2878_3_1092441_contig_2878	Protoinoviridae	Protoinoviridae:Sf_1	unclassified	PF_00013	PC_00014	Aquatic_Other;Environmental;Aquatic;Saline;Non-marine Saline and Alkaline;Water			Aquatic_Other:	4673	Circular	6	653	PF_00013:PF_00001:PF_00008:PF_00088:PF_00666:
Sp_1092445_contig_5046_8_1092445_contig_5046	Amplinoviridae	Amplinoviridae:Sf_3	unclassified	PF_00003	PC_00108	Terrestrial_Soil (others);Environmental;Terrestrial;Wetlands;Soil;Soil			Terrestrial_Soil (others):	5166	Circular	8	463.5	PF_00003:PF_00015:
Sp_1092593_contig_66_14_1092593_contig_66	Amplinoviridae	Amplinoviridae:Sf_3	unclassified	PF_00003	PC_00108	Aquatic_Wastewater;			Aquatic_Wastewater:	4600	NA	8	512.625	PF_00003:PF_00016:PF_00001:PF_00032:PF_00242:PF_00279:PF_00296:PF_00324:
Sp_1092595_contig_11_54_1092595_contig_11	Amplinoviridae	Amplinoviridae:Sf_3	unclassified	PF_00003	PC_00108	Aquatic_Wastewater;			Aquatic_Wastewater:	5071	NA	9	507.667	PF_00003:PF_00016:PF_00001:PF_00032:PF_00242:PF_00279:PF_00296:PF_00340:PF_00324:
Sp_1092595_contig_31_48_1092595_contig_31	Amplinoviridae	Amplinoviridae:Sf_3	unclassified	PF_00003	PC_00108	Aquatic_Wastewater;			Aquatic_Wastewater:	5091	NA	9	508.667	PF_00003:PF_00016:PF_00001:PF_00032:PF_00242:PF_00279:PF_00296:PF_00340:PF_00324:
Sp_1092596_contig_630_5_1092596_contig_630	Protoinoviridae	Protoinoviridae:Sf_6	unclassified	PF_00003	PC_00017	Aquatic_Wastewater;			Aquatic_Wastewater:	6814	Full_Contig	11	552	PF_00003:PF_00006:PF_00001:PF_00008:PF_00065:PF_00028:PF_00207:PF_00234:PF_00580:PF_02045:
Sp_1092596_contig_718_9_1092596_contig_718	Protoinoviridae	Protoinoviridae:Sf_6	unclassified	PF_00003	PC_00017	Aquatic_Wastewater;			Aquatic_Wastewater:	6598	Circular	11	475.364	PF_00003:PF_00006:PF_00065:PF_00045:PF_00028:PF_00089:PF_00365:PF_00586:PF_01882:
Sp_1092598_contig_245_7_1092598_contig_245	Protoinoviridae	Protoinoviridae:Sf_10	unclassified	PF_00003	PC_00003	Aquatic_Wastewater;			Aquatic_Wastewater:	5055	NA	9	520.667	PF_00003:PF_00006:PF_00016:PF_00015:PF_00008:PF_00021:PF_00028:PF_02162:
Sp_1092605_contig_498_8_1092605_contig_498	Protoinoviridae	Protoinoviridae:Sf_1	unclassified	PF_00003	PC_00017	Aquatic_Wastewater;			Aquatic_Wastewater:	5422	Circular	10	500.7	PF_00003:PF_00006:PF_00016:PF_00018:PF_00065:PF_00028:PF_00089:PF_00120:PF_00874:PF_04576:
Sp_1092613_contig_83_4_1092613_contig_83	Protoinoviridae	Protoinoviridae:Sf_6	unclassified	PF_00003	PC_00017	Aquatic_Wastewater;			Aquatic_Wastewater:	6489	Circular	10	561.9	PF_00003:PF_00006:PF_00016:PF_00001:PF_00008:PF_00045:PF_00028:PF_00207:PF_00335:PF_00816:
Sp_1092619_contig_2_17_1092619_contig_2	Amplinoviridae	Amplinoviridae:Sf_3	unclassified	PF_00003	PC_00108	Aquatic_Wastewater;			Aquatic_Wastewater:	5068	NA	9	507.667	PF_00003:PF_00016:PF_00001:PF_00032:PF_00242:PF_00279:PF_00296:PF_00340:PF_00324:
Sp_1092625_contig_298_8_1092625_contig_298	Protoinoviridae	Protoinoviridae:Sf_6	unclassified	PF_00003	PC_00017	Aquatic_Wastewater;			Aquatic_Wastewater:	8033	Circular	14	448.5	PF_00003:PF_00006:PF_00045:PF_00028:PF_00089:
Sp_1092627_contig_8_34_1092627_contig_8	Amplinoviridae	Amplinoviridae:Sf_3	unclassified	PF_00003	PC_00108	Aquatic_Wastewater;			Aquatic_Wastewater:	5071	NA	9	507.667	PF_00003:PF_00016:PF_00001:PF_00032:PF_00242:PF_00279:PF_00296:PF_00340:PF_00324:
Sp_1092844_contig_13_28_1092844_contig_13	Amplinoviridae	Amplinoviridae:Sf_3	unclassified	PF_00003	PC_00108	Aquatic_Wastewater;			Aquatic_Wastewater:	5068	NA	9	513.333	PF_00003:PF_00016:PF_00001:PF_00032:PF_00242:PF_00279:PF_00296:PF_00340:PF_00324:
Sp_1092844_contig_54_19_1092844_contig_54	Amplinoviridae	Amplinoviridae:Sf_3	unclassified	PF_00003	PC_00108	Aquatic_Wastewater;			Aquatic_Wastewater:	12872	Integrase	17	617.824	PF_00003:PF_00016:PF_00001:PF_00032:PF_00011:PF_00242:PF_00279:PF_00296:PF_00340:PF_00340:PF_00324:PF_01453:PF_03137:
Sp_1092847_contig_345_6_1092847_contig_345	Protoinoviridae	Protoinoviridae:Sf_1	unclassified	PF_00003	PC_00004	Aquatic_Wastewater;			Aquatic_Wastewater:	7349	Circular	14	474.643	PF_00003:PF_00006:PF_00016:PF_00023:PF_00035:PF_00015:PF_00018:PF_00053:PF_00093:PF_00157:PF_00120:PF_00502:
Sp_1092848_contig_121_16_1092848_contig_121	Protoinoviridae	Protoinoviridae:Sf_6	unclassified	PF_00003	PC_00017	Aquatic_Wastewater;			Aquatic_Wastewater:	11463	NA	15	567.2	PF_00003:PF_00006:PF_00016:PF_00001:PF_00008:PF_00065:PF_00045:PF_00028:PF_00207:PF_00217:PF_00217:PF_00452:PF_01826:
Sp_1092848_contig_121_27_1092848_contig_121	Protoinoviridae	Protoinoviridae:Sf_6	unclassified	PF_00003	PC_00017	Aquatic_Wastewater;			Aquatic_Wastewater:	9922	NA	16	501	PF_00003:PF_00006:PF_00016:PF_00001:PF_00008:PF_00065:PF_00045:PF_00028:PF_00207:PF_00409:PF_00452:PF_00633:PF_01826:
Sp_1092849_contig_1543_8_1092849_contig_1543	Protoinoviridae	Protoinoviridae:Sf_6	unclassified	PF_00003	PC_00017	Aquatic_Wastewater;			Aquatic_Wastewater:	5265	Full_Contig	8	623.25	PF_00003:PF_00006:PF_00016:PF_00001:PF_00008:PF_00065:PF_00028:PF_00207:
Sp_1092849_contig_1591_6_1092849_contig_1591	Protoinoviridae	Protoinoviridae:Sf_1	unclassified	PF_00003	PC_00017	Aquatic_Wastewater;			Aquatic_Wastewater:	5732	Circular	9	437.333	PF_00003:PF_00006:PF_00016:PF_00018:PF_00028:PF_00120:PF_00874:PF_03218:PF_04576:
Sp_1092849_contig_213_10_1092849_contig_213	Protoinoviridae	Protoinoviridae:Sf_6	unclassified	PF_00003	PC_00017	Aquatic_Wastewater;			Aquatic_Wastewater:	6637	NA	9	591.667	PF_00003:PF_00006:PF_00001:PF_00008:PF_00039:PF_00034:PF_02334:PF_01745:
Sp_1092849_contig_472_21_1092849_contig_472	Protoinoviridae	Protoinoviridae:Sf_6	unclassified	PF_00003	PC_00017	Aquatic_Wastewater;			Aquatic_Wastewater:	8071	DR	14	470.786	PF_00003:PF_00006:PF_00016:PF_00001:PF_00008:PF_00065:PF_00045:PF_00045:PF_00028:PF_00207:PF_00335:PF_00335:PF_01882:PF_03201:
Sp_1092852_contig_2478_7_1092852_contig_2478	Paulinoviridae	Paulinoviridae:Sf_2	unclassified	PF_00013	PC_00083	Aquatic_Wastewater;			Aquatic_Wastewater:	4074	Circular	11	356.182	PF_00013:
Sp_1092855_contig_55_47_1092855_contig_55	Protoinoviridae	Protoinoviridae:Sf_6	unclassified	PF_00003	PC_00017	Aquatic_Wastewater;			Aquatic_Wastewater:	6980	NA	10	610.5	PF_00003:PF_00006:PF_00016:PF_00001:PF_00008:PF_00065:PF_00028:PF_00335:PF_00580:PF_01745:
Sp_1092859_contig_449_5_1092859_contig_449	Protoinoviridae	Protoinoviridae:Sf_6	unclassified	PF_00003	PC_00017	Aquatic_Wastewater;			Aquatic_Wastewater:	7000	NA	10	556.8	PF_00003:PF_00006:PF_00016:PF_00008:PF_00028:PF_00335:PF_01136:
Sp_1092859_contig_679_11_1092859_contig_679	Protoinoviridae	Protoinoviridae:Sf_6	unclassified	PF_00003	PC_00017	Aquatic_Wastewater;			Aquatic_Wastewater:	6674	Full_Contig	13	450.231	PF_00003:PF_00006:PF_00016:PF_00011:PF_00065:PF_00028:PF_00089:PF_00264:PF_00580:PF_00586:PF_02375:PF_03939:
Sp_1092859_contig_834_1_1092859_contig_834	Protoinoviridae	Protoinoviridae:Sf_6	unclassified	PF_00003	PC_00017	Aquatic_Wastewater;			Aquatic_Wastewater:	5956	Full_Contig	9	636.333	PF_00003:PF_00006:PF_00001:PF_00008:PF_00065:PF_00028:PF_00207:PF_00234:PF_01826:
Sp_1092864_contig_51_9_1092864_contig_51	Amplinoviridae	Amplinoviridae:Sf_3	unclassified	PF_00003	PC_00108	Aquatic_Wastewater;			Aquatic_Wastewater:	7420	NA	10	618.9	PF_00003:PF_00016:PF_00001:PF_00032:PF_00242:PF_00279:PF_00296:PF_00340:PF_00324:PF_02984:
Sp_1092871_contig_223_13_1092871_contig_223	Amplinoviridae	Amplinoviridae:Sf_3	unclassified	PF_00003	PC_00108	Aquatic_Wastewater;			Aquatic_Wastewater:	4767	NA	8	532.5	PF_00003:PF_00016:PF_00001:PF_00032:PF_00242:PF_00279:PF_00296:PF_00324:
Sp_1092932_contig_1847_4_1092932_contig_1847	Protoinoviridae	Protoinoviridae:Sf_1	unclassified	PF_00013	PC_00014	Terrestrial_Sediment;Environmental;Aquatic;Sediment;Freshwater;Freshwater sediment			Terrestrial_Sediment:	5464	Full_Contig	9	545.667	PF_00016:PF_00013:PF_00023:PF_00035:PF_00015:PF_00018:PF_00100:
Sp_1092945_contig_1140_16_1092945_contig_1140	Densinoviridae	Densinoviridae:Sf_6	unclassified	PF_00013	PC_00033	Terrestrial_Sediment;Environmental;Aquatic;Sediment;Freshwater;Freshwater sediment			Terrestrial_Sediment:	10085	Full_Contig	20	474.45	PF_00013:PF_00321:PF_03001:PF_03001:PF_03001:
Sp_1092945_contig_7622_2_1092945_contig_7622	Paulinoviridae	Paulinoviridae:Sf_3	unclassified	PF_00013	PC_00083	Terrestrial_Sediment;Environmental;Aquatic;Sediment;Freshwater;Freshwater sediment			Terrestrial_Sediment:	4373	Circular	5	589.8	PF_00013:PF_01484:PF_00919:PF_02051:
Sp_1092945_contig_7824_9_1092945_contig_7824	Paulinoviridae	Paulinoviridae:Sf_3	unclassified	PF_00013	PC_00083	Terrestrial_Sediment;Environmental;Aquatic;Sediment;Freshwater;Freshwater sediment			Terrestrial_Sediment:	4176	Full_Contig	9	405.333	PF_00013:PF_00088:PF_00332:PF_01388:
Sp_1092946_contig_2056_1_1092946_contig_2056	Paulinoviridae	Paulinoviridae:Sf_3	unclassified	PF_00013	PC_00083	Terrestrial_Sediment;Environmental;Aquatic;Sediment;Freshwater;Freshwater sediment			Terrestrial_Sediment:	5740	Circular	10	444.9	PF_00013:PF_00591:PF_00919:
Sp_1092946_contig_615_8_1092946_contig_615	Densinoviridae	Densinoviridae:Sf_12	unclassified	PF_00013	PC_00033	Terrestrial_Sediment;Environmental;Aquatic;Sediment;Freshwater;Freshwater sediment			Terrestrial_Sediment:	5383	DR	14	302.571	PF_00013:PF_00373:PF_00797:PF_02426:
Sp_1093094_contig_10_24_1093094_contig_10	Amplinoviridae	Amplinoviridae:Sf_3	unclassified	PF_00003	PC_00108	Aquatic_Wastewater;			Aquatic_Wastewater:	8419	NA	11	618	PF_00003:PF_00016:PF_00001:PF_00032:PF_00242:PF_00279:PF_00296:PF_00340:
Sp_1093094_contig_10_4_1093094_contig_10	Amplinoviridae	Amplinoviridae:Sf_3	unclassified	PF_00003	PC_00108	Aquatic_Wastewater;			Aquatic_Wastewater:	10477	NA	14	660.857	PF_00003:PF_00016:PF_00032:PF_00011:PF_00181:PF_00242:PF_00279:PF_00296:PF_00324:PF_01453:PF_01591:PF_04503:
Sp_1093096_contig_1710_8_1093096_contig_1710	Protoinoviridae	Protoinoviridae:Sf_6	unclassified	PF_00003	PC_00017	Aquatic_Wastewater;			Aquatic_Wastewater:	6581	Full_Contig	9	608.333	PF_00003:PF_00001:PF_00008:PF_00045:PF_00028:PF_00207:PF_00234:PF_00335:PF_01341:
Sp_1093096_contig_1717_4_1093096_contig_1717	Protoinoviridae	Protoinoviridae:Sf_6	unclassified	PF_00003	PC_00017	Aquatic_Wastewater;			Aquatic_Wastewater:	6672	Full_Contig	9	654	PF_00003:PF_00006:PF_00001:PF_00008:PF_00028:PF_00365:PF_00335:PF_01341:PF_01745:
Sp_1093096_contig_2161_7_1093096_contig_2161	Protoinoviridae	Protoinoviridae:Sf_6	unclassified	PF_00003	PC_00017	Aquatic_Wastewater;			Aquatic_Wastewater:	5653	Full_Contig	8	680.625	PF_00003:PF_00006:PF_00001:PF_00008:PF_00065:PF_00028:PF_00365:
Sp_1093096_contig_958_7_1093096_contig_958	Protoinoviridae	Protoinoviridae:Sf_6	unclassified	PF_00003	PC_00017	Aquatic_Wastewater;			Aquatic_Wastewater:	6990	NA	12	490.5	PF_00003:PF_00006:PF_00008:PF_00065:PF_00065:PF_00045:PF_00028:PF_00089:PF_00344:PF_00365:PF_02045:PF_02053:
Sp_1093099_contig_4068_6_1093099_contig_4068	Protoinoviridae	Protoinoviridae:Sf_6	unclassified	PF_00003	PC_00017	Aquatic_Wastewater;			Aquatic_Wastewater:	5716	Full_Contig	8	630	PF_00003:PF_00006:PF_00015:PF_00045:PF_00028:PF_00647:
Sp_1093099_contig_5_136_1093099_contig_5	Amplinoviridae	Amplinoviridae:Sf_3	unclassified	PF_00003	PC_00108	Aquatic_Wastewater;			Aquatic_Wastewater:	5067	NA	9	513.333	PF_00003:PF_00016:PF_00001:PF_00032:PF_00242:PF_00279:PF_00296:PF_00340:PF_00324:
Sp_1093113_contig_67_38_1093113_contig_67	Amplinoviridae	Amplinoviridae:Sf_3	unclassified	PF_00003	PC_00108	Aquatic_Wastewater;			Aquatic_Wastewater:	7535	NA	11	639.818	PF_00003:PF_00016:PF_00001:PF_00032:PF_00011:PF_00242:PF_00279:PF_00296:PF_00340:PF_04503:
Sp_1093113_contig_9_55_1093113_contig_9	Protoinoviridae	Protoinoviridae:Sf_10	unclassified	PF_00003	PC_00003	Aquatic_Wastewater;			Aquatic_Wastewater:	6289	NA	9	563	PF_00003:PF_00006:PF_00021:PF_00028:PF_00418:PF_03864:PF_04653:
Sp_1093328_contig_4_19_1093328_contig_4	Amplinoviridae	Amplinoviridae:Sf_3	unclassified	PF_00003	PC_00108	Aquatic_Wastewater;			Aquatic_Wastewater:	10559	NA	13	624	PF_00003:PF_00016:PF_00032:PF_00107:PF_00107:PF_00242:PF_00279:PF_00639:PF_00639:
Sp_1093330_contig_1241_6_1093330_contig_1241	Protoinoviridae	Protoinoviridae:Sf_6	unclassified	PF_00003	PC_00017	Aquatic_Wastewater;			Aquatic_Wastewater:	5987	Circular	9	578.333	PF_00003:PF_00006:PF_00065:PF_00045:PF_00028:PF_00089:PF_00234:PF_00586:PF_01615:
Sp_1093337_contig_107_14_1093337_contig_107	Protoinoviridae	Protoinoviridae:Sf_10	unclassified	PF_00003	PC_00003	Aquatic_Wastewater;			Aquatic_Wastewater:	13574	NA	25	442.92	PF_00003:PF_00006:PF_00016:PF_00015:PF_00008:PF_00021:PF_00028:PF_00194:PF_00336:PF_00336:PF_00794:PF_00918:PF_01627:PF_02093:PF_02162:
Sp_1093337_contig_255_7_1093337_contig_255	Protoinoviridae	Protoinoviridae:Sf_14	unclassified	PF_00003	PC_00003	Aquatic_Wastewater;			Aquatic_Wastewater:	4178	Full_Contig	9	410.333	PF_00003:PF_00003:PF_00006:PF_00028:PF_00336:PF_00867:PF_01431:
Sp_1093495_contig_1128_11_1093495_contig_1128	Densinoviridae	Densinoviridae:Sf_3	unclassified	PF_00013	PC_00033	Aquatic_Marine;Environmental;Aquatic;Oceanic;Marine;Deep ocean			Aquatic_Marine:	10336	NA	14	693.857	PF_00013:PF_00509:PF_00933:PF_01531:PF_01531:PF_02970:PF_03647:PF_03825:PF_04655:
Sp_1093496_contig_2684_12_1093496_contig_2684	Protoinoviridae	Protoinoviridae:Sf_2	unclassified	PF_00003	PC_00004	Aquatic_Marine;Environmental;Aquatic;Oceanic;Marine;Deep ocean			Aquatic_Marine:	6466	DR	11	497.455	PF_00003:PF_00006:PF_00016:PF_00023:PF_00035:PF_00015:PF_00121:PF_00336:PF_01495:PF_04998:
Sp_1093496_contig_396_20_1093496_contig_396	Protoinoviridae	Protoinoviridae:Sf_2	unclassified	PF_00013	PC_00014	Aquatic_Marine;Environmental;Aquatic;Oceanic;Marine;Deep ocean			Aquatic_Marine:	11348	DR	14	733.286	PF_00013:PF_00011:PF_00008:PF_00002:PF_00007:PF_00088:PF_00048:PF_00100:PF_00036:PF_00213:PF_00312:PF_00312:PF_01774:
Sp_1093496_contig_4142_1_1093496_contig_4142	Protoinoviridae	Protoinoviridae:Sf_1	unclassified	PF_00003	PC_00031	Aquatic_Marine;Environmental;Aquatic;Oceanic;Marine;Deep ocean			Aquatic_Marine:	5806	Circular	6	767.5	PF_00003:PF_00032:PF_00015:PF_00018:PF_00045:PF_00062:
Sp_1093496_contig_841_30_1093496_contig_841	Protoinoviridae	Protoinoviridae:Sf_2	unclassified	PF_00003	PC_00004	Aquatic_Marine;Environmental;Aquatic;Oceanic;Marine;Deep ocean			Aquatic_Marine:	12038	NA	21	473	PF_00003:PF_00006:PF_00023:PF_00011:PF_00007:PF_00048:PF_00053:PF_00056:PF_00234:PF_00230:PF_00270:PF_01365:PF_01758:PF_02006:PF_04949:
Sp_1093506_contig_1489_3_1093506_contig_1489	Protoinoviridae	Protoinoviridae:Sf_2	unclassified	PF_00003	PC_00012	Aquatic_Marine;Environmental;Aquatic;Oceanic;Marine;Deep ocean			Aquatic_Marine:	9871	DR	16	472.125	PF_00003:PF_00032:PF_00039:PF_00034:PF_00007:PF_00048:PF_00053:PF_00056:PF_00230:PF_00614:PF_00585:PF_01032:PF_01061:PF_01090:PF_02325:
Sp_1093511_contig_156_20_1093511_contig_156	Protoinoviridae	Protoinoviridae:Sf_2	unclassified	PF_00003	PC_00004	Aquatic_Marine;Environmental;Aquatic;Oceanic;Marine;Deep ocean			Aquatic_Marine:	13044	NA	24	467.875	PF_00003:PF_00006:PF_00016:PF_00023:PF_00011:PF_00007:PF_00048:PF_00048:PF_00053:PF_00036:PF_00055:PF_00056:PF_00054:PF_00074:PF_00117:PF_00270:PF_00220:PF_00699:PF_00573:PF_00465:PF_00576:PF_02946:PF_02946:
Sp_1093511_contig_72_53_1093511_contig_72	Protoinoviridae	Protoinoviridae:Sf_1	unclassified	PF_00003	PC_00004	Aquatic_Marine;Environmental;Aquatic;Oceanic;Marine;Deep ocean			Aquatic_Marine:	6798	NA	11	517.455	PF_00003:PF_00006:PF_00016:PF_00023:PF_00015:PF_00018:PF_00045:PF_00093:PF_00157:PF_01761:PF_02062:
Sp_1093512_contig_2642_12_1093512_contig_2642	Protoinoviridae	Protoinoviridae:Sf_2	unclassified	PF_00003	PC_00004	Aquatic_Marine;Environmental;Aquatic;Oceanic;Marine;Deep ocean			Aquatic_Marine:	6826	Circular	12	489.5	PF_00003:PF_00006:PF_00016:PF_00023:PF_00018:PF_00053:PF_00089:PF_00054:PF_00157:PF_00120:PF_00874:
Sp_1093689_contig_18_13_1093689_contig_18	Amplinoviridae	Amplinoviridae:Sf_3	unclassified	PF_00003	PC_00108	Aquatic_Wastewater;			Aquatic_Wastewater:	5072	NA	9	507.667	PF_00003:PF_00016:PF_00001:PF_00032:PF_00242:PF_00279:PF_00296:PF_00340:PF_00324:
Sp_1093689_contig_616_5_1093689_contig_616	Protoinoviridae	Protoinoviridae:Sf_10	unclassified	PF_00003	PC_00003	Aquatic_Wastewater;			Aquatic_Wastewater:	7351	DR	11	537.818	PF_00003:PF_00006:PF_00016:PF_00015:PF_00008:PF_00021:PF_00028:PF_00418:PF_00794:PF_03864:PF_04653:
Sp_1094732_contig_4186_6_1094732_contig_4186	Paulinoviridae	Paulinoviridae:Sf_2	unclassified	PF_00013	PC_00083	Aquatic_Thermal Spring;Environmental;Aquatic;Hot (42-90C);Thermal springs;Hot spring			Aquatic_Thermal Spring:	4446	Circular	11	409.091	PF_00013:
Sp_1094732_contig_948_12_1094732_contig_948	Densinoviridae	Densinoviridae:Sf_5	unclassified	PF_00013	PC_00033	Aquatic_Thermal Spring;Environmental;Aquatic;Hot (42-90C);Thermal springs;Hot spring			Aquatic_Thermal Spring:	8960	DR	14	422.143	PF_00013:PF_00373:PF_00644:PF_00575:PF_00877:PF_01391:PF_02542:PF_02759:PF_02869:PF_02903:PF_03586:PF_04399:PF_04969:PF_05070:
Sp_1094733_contig_502_9_1094733_contig_502	Densinoviridae	Densinoviridae:Sf_5	unclassified	PF_00013	PC_00033	Aquatic_Thermal Spring;Environmental;Aquatic;Hot (42-90C);Thermal springs;Hot spring			Aquatic_Thermal Spring:	3493	NA	11	312.545	PF_00013:PF_00373:PF_00644:PF_00575:PF_00877:PF_01391:PF_02542:PF_02759:PF_02869:PF_02903:
Sp_1094735_contig_2155_9_1094735_contig_2155	Densinoviridae	Densinoviridae:Sf_5	unclassified	PF_00013	PC_00033	Aquatic_Thermal Spring;Environmental;Aquatic;Hot (42-90C);Thermal springs;Hot spring			Aquatic_Thermal Spring:	6714	NA	15	411.4	PF_00013:PF_00373:PF_00644:PF_00575:PF_00877:PF_01391:PF_02542:PF_02759:PF_02869:PF_02903:PF_03586:PF_04399:PF_04969:PF_05070:
Sp_1094735_contig_481_33_1094735_contig_481	Densinoviridae	Densinoviridae:Sf_5	unclassified	PF_00013	PC_00033	Aquatic_Thermal Spring;Environmental;Aquatic;Hot (42-90C);Thermal springs;Hot spring			Aquatic_Thermal Spring:	4774	NA	13	345.231	PF_00013:PF_00644:PF_00575:PF_00877:
Sp_1094737_contig_2384_8_1094737_contig_2384	Amplinoviridae	Amplinoviridae:Sf_6	unclassified	PF_00003	PC_00051	Aquatic_Thermal Spring;Environmental;Aquatic;Hot (42-90C);Thermal springs;Hot spring			Aquatic_Thermal Spring:	5212	NA	11	428.182	PF_00003:PF_00032:PF_00037:PF_00156:PF_00890:PF_01262:PF_01247:PF_01419:PF_02071:
Sp_1094739_contig_6187_10_1094739_contig_6187	Densinoviridae	Densinoviridae:Sf_19	unclassified	PF_00013	PC_00033	Aquatic_Thermal Spring;Environmental;Aquatic;Hot (42-90C);Thermal springs;Hot spring			Aquatic_Thermal Spring:	3320	NA	10	326.1	PF_00013:PF_00373:PF_00644:PF_01391:PF_03195:PF_03308:PF_03869:PF_04103:PF_04824:
Sp_1094741_contig_2031_14_1094741_contig_2031	Protoinoviridae	Protoinoviridae:Sf_1	unclassified	PF_00003	PC_00012	Aquatic_Wastewater;Engineered;Wastewater;Unclassified;Unclassified;Wastewater			Aquatic_Wastewater:	9473	Full_Contig	14	629.571	PF_00003:PF_00006:PF_00001:PF_00011:PF_00008:PF_00039:PF_00002:PF_00048:PF_00025:PF_00036:PF_00481:PF_00588:
Sp_1095023_contig_40_25_1095023_contig_40	Protoinoviridae	Protoinoviridae:Sf_1	unclassified	PF_00003	PC_00003	Aquatic_Marine;Environmental;Aquatic;Oceanic;Marine;Marine Oceanic			Aquatic_Marine:	8599	NA	11	599.727	PF_00003:PF_00016:PF_00011:PF_00015:PF_00018:PF_00028:PF_02981:
Sp_1095039_contig_44_18_1095039_contig_44	Protoinoviridae	Protoinoviridae:Sf_1	unclassified	PF_00003	PC_00004	Aquatic_Marine;Environmental;Aquatic;Oceanic;Marine;Marine Oceanic			Aquatic_Marine:	12232	NA	21	500.857	PF_00003:PF_00006:PF_00023:PF_00035:PF_00015:PF_00053:PF_00234:PF_00336:PF_00420:PF_00513:PF_03788:PF_04339:PF_04364:
Sp_1095044_contig_1098_10_1095044_contig_1098	Protoinoviridae	Protoinoviridae:Sf_1	unclassified	PF_00013	PC_00014	Aquatic_Marine;Environmental;Aquatic;Oceanic;Marine;Marine Oceanic			Aquatic_Marine:	5849	Full_Contig	9	594.667	PF_00016:PF_00013:PF_00015:PF_00100:PF_00513:PF_00771:PF_02511:PF_03185:
Sp_1095356_contig_12033_3_1095356_contig_12033	Protoinoviridae	Protoinoviridae:Sf_40	unclassified	PF_00003	PC_00004	Terrestrial_Rhizosphere;Host-associated;Plants;Unclassified;Rhizosphere;Corn rhizosphere			Terrestrial_Rhizosphere:	6398	Circular	13	432.692	PF_00003:PF_00006:PF_00016:PF_00023:PF_00018:PF_00024:PF_00194:PF_00299:PF_00558:PF_02591:PF_04930:PF_04930:
Sp_1095356_contig_353_22_1095356_contig_353	Protoinoviridae	Protoinoviridae:Sf_4	unclassified	PF_00003	PC_00031	Terrestrial_Rhizosphere;Host-associated;Plants;Unclassified;Rhizosphere;Corn rhizosphere			Terrestrial_Rhizosphere:	13317	NA	13	894	PF_00003:PF_00023:PF_00032:PF_00018:PF_00039:PF_00039:PF_00090:PF_00608:PF_01639:PF_01483:PF_03117:
Sp_1095356_contig_8004_11_1095356_contig_8004	Vespertilinoviridae	Vespertilinoviridae:Sf_14	unclassified	PF_00013	PC_00014	Terrestrial_Rhizosphere;Host-associated;Plants;Unclassified;Rhizosphere;Corn rhizosphere			Terrestrial_Rhizosphere:	7678	Full_Contig	11	592.091	PF_00013:PF_00488:PF_00490:
Sp_1095358_contig_13868_7_1095358_contig_13868	Protoinoviridae	Protoinoviridae:Sf_4	unclassified	PF_00003	PC_00031	Terrestrial_Rhizosphere;Host-associated;Plants;Unclassified;Rhizosphere;Corn rhizosphere			Terrestrial_Rhizosphere:	4761	NA	8	560.625	PF_00003:PF_00023:PF_00032:PF_00018:PF_00039:PF_00090:PF_02166:PF_02338:
Sp_1095358_contig_1733_25_1095358_contig_1733	Protoinoviridae	Protoinoviridae:Sf_1	unclassified	PF_00003	PC_00012	Terrestrial_Rhizosphere;Host-associated;Plants;Unclassified;Rhizosphere;Corn rhizosphere			Terrestrial_Rhizosphere:	9200	NA	12	678	PF_00003:PF_00001:PF_00011:PF_00008:PF_00039:PF_00002:PF_00025:PF_00042:
Sp_1095358_contig_17656_3_1095358_contig_17656	Protoinoviridae	Protoinoviridae:Sf_4	unclassified	PF_00003	PC_00020	Terrestrial_Rhizosphere;Host-associated;Plants;Unclassified;Rhizosphere;Corn rhizosphere			Terrestrial_Rhizosphere:	7586	Full_Contig	15	467	PF_00003:PF_00006:PF_00023:PF_00035:PF_00018:PF_00024:PF_00065:PF_00043:PF_03602:PF_03602:
Sp_1095358_contig_22644_11_1095358_contig_22644	Protoinoviridae	Protoinoviridae:Sf_4	unclassified	PF_00003	PC_00020	Terrestrial_Rhizosphere;Host-associated;Plants;Unclassified;Rhizosphere;Corn rhizosphere			Terrestrial_Rhizosphere:	7122	DR	13	450.231	PF_00003:PF_00006:PF_00016:PF_00001:PF_00023:PF_00035:PF_00018:PF_00550:PF_01802:PF_02729:PF_01910:
Sp_1095358_contig_23178_9_1095358_contig_23178	Protoinoviridae	Protoinoviridae:Sf_4	unclassified	PF_00003	PC_00020	Terrestrial_Rhizosphere;Host-associated;Plants;Unclassified;Rhizosphere;Corn rhizosphere			Terrestrial_Rhizosphere:	6897	Circular	11	527.727	PF_00003:PF_00006:PF_00023:PF_00035:PF_00018:PF_00024:PF_00065:PF_00043:PF_00234:
Sp_1095358_contig_28621_1_1095358_contig_28621	Protoinoviridae	Protoinoviridae:Sf_1	unclassified	PF_00003	PC_00012	Terrestrial_Rhizosphere;Host-associated;Plants;Unclassified;Rhizosphere;Corn rhizosphere			Terrestrial_Rhizosphere:	5453	Full_Contig	11	429.818	PF_00003:PF_00006:PF_00035:PF_00018:PF_00039:PF_00090:PF_00025:PF_00776:PF_01557:PF_02816:
Sp_1095358_contig_36150_4_1095358_contig_36150	Paulinoviridae	Paulinoviridae:Sf_17	unclassified	PF_00013	PC_00083	Terrestrial_Rhizosphere;Host-associated;Plants;Unclassified;Rhizosphere;Corn rhizosphere			Terrestrial_Rhizosphere:	5217	Circular	8	432.75	PF_00013:PF_01863:PF_03555:PF_02805:PF_03334:PF_03422:
Sp_1095358_contig_558_46_1095358_contig_558	Protoinoviridae	Protoinoviridae:Sf_1	unclassified	PF_00003	PC_00004	Terrestrial_Rhizosphere;Host-associated;Plants;Unclassified;Rhizosphere;Corn rhizosphere			Terrestrial_Rhizosphere:	9585	NA	11	689.455	PF_00003:PF_00006:PF_00016:PF_00023:PF_00035:PF_00015:PF_00121:PF_00592:PF_01891:
Sp_1095358_contig_9057_7_1095358_contig_9057	Protoinoviridae	Protoinoviridae:Sf_1	unclassified	PF_00003	PC_00012	Terrestrial_Rhizosphere;Host-associated;Plants;Unclassified;Rhizosphere;Corn rhizosphere			Terrestrial_Rhizosphere:	11615	Full_Contig	14	760.071	PF_00003:PF_00006:PF_00001:PF_00008:PF_00002:PF_00025:PF_00042:PF_01019:PF_01712:PF_02431:PF_04979:
Sp_1095360_contig_7764_8_1095360_contig_7764	Paulinoviridae	Paulinoviridae:Sf_5	unclassified	PF_00003	PC_00022	Terrestrial_Rhizosphere;Host-associated;Plants;Unclassified;Rhizosphere;Miscanthus rhizosphere			Terrestrial_Rhizosphere:	5236	Full_Contig	8	571.5	PF_00003:PF_00047:PF_00047:PF_00089:PF_01429:PF_02743:
Sp_1095361_contig_2_1104_1095361_contig_2	Vespertilinoviridae	Vespertilinoviridae:Sf_3	unclassified	PF_00013	PC_00013	Terrestrial_Rhizosphere;Host-associated;Plants;Unclassified;Rhizosphere;Miscanthus rhizosphere			Terrestrial_Rhizosphere:	7341	NA	15	391.6	PF_00013:PF_00024:PF_00088:PF_00337:PF_00202:PF_00287:PF_00287:PF_04768:
Sp_1095361_contig_6861_10_1095361_contig_6861	Protoinoviridae	Protoinoviridae:Sf_1	unclassified	PF_00003	PC_00004	Terrestrial_Rhizosphere;Host-associated;Plants;Unclassified;Rhizosphere;Miscanthus rhizosphere			Terrestrial_Rhizosphere:	6009	Full_Contig	10	514.5	PF_00003:PF_00006:PF_00023:PF_00015:PF_00018:PF_00045:PF_00093:PF_00187:PF_00319:PF_00655:
Sp_1095362_contig_8366_10_1095362_contig_8366	Protoinoviridae	Protoinoviridae:Sf_1	unclassified	PF_00003	PC_00004	Terrestrial_Rhizosphere;Host-associated;Plants;Unclassified;Rhizosphere;Miscanthus rhizosphere			Terrestrial_Rhizosphere:	6452	Circular	10	559.8	PF_00003:PF_00006:PF_00023:PF_00035:PF_00053:PF_00089:PF_00151:PF_00157:
Sp_1095365_contig_3713_4_1095365_contig_3713	Paulinoviridae	Paulinoviridae:Sf_1	unclassified	PF_00013	PC_00146	Terrestrial_Rhizosphere;Host-associated;Plants;Unclassified;Rhizosphere;Switchgrass rhizosphere			Terrestrial_Rhizosphere:	5571	Full_Contig	8	541.125	PF_00013:PF_00089:PF_00168:PF_00332:PF_04476:PF_04989:
Sp_1095366_contig_6934_7_1095366_contig_6934	Vespertilinoviridae	Vespertilinoviridae:Sf_14	unclassified	PF_00003	PC_00022	Terrestrial_Rhizosphere;Host-associated;Plants;Unclassified;Rhizosphere;Switchgrass rhizosphere			Terrestrial_Rhizosphere:	5412	NA	10	517.2	PF_00003:PF_00488:PF_00490:
Sp_1095368_contig_4111_4_1095368_contig_4111	Protoinoviridae	Protoinoviridae:Sf_6	unclassified	PF_00003	PC_00017	Terrestrial_Rhizosphere;Host-associated;Plants;Unclassified;Rhizosphere;Switchgrass rhizosphere			Terrestrial_Rhizosphere:	6239	Circular	8	663	PF_00003:PF_00006:PF_00015:PF_00008:PF_00034:PF_00065:PF_00045:PF_01960:
Sp_1095368_contig_69_147_1095368_contig_69	Protoinoviridae	Protoinoviridae:Sf_1	unclassified	PF_00003	PC_00012	Terrestrial_Rhizosphere;Host-associated;Plants;Unclassified;Rhizosphere;Switchgrass rhizosphere			Terrestrial_Rhizosphere:	6388	NA	10	529.2	PF_00003:PF_00032:PF_00018:PF_00039:PF_00024:PF_00025:
Sp_1095369_contig_7630_4_1095369_contig_7630	Protoinoviridae	Protoinoviridae:Sf_1	unclassified	PF_00003	PC_00004	Terrestrial_Rhizosphere;Host-associated;Plants;Unclassified;Rhizosphere;Switchgrass rhizosphere			Terrestrial_Rhizosphere:	6211	Circular	12	464.25	PF_00003:PF_00006:PF_00016:PF_00015:PF_00018:PF_00045:PF_00170:PF_00093:
Sp_1095725_contig_2136_1_1095725_contig_2136	Protoinoviridae	Protoinoviridae:Sf_3	unclassified	PF_00003	PC_00003	Terrestrial_Sediment;Environmental;Aquatic;Unclassified;Sediment;Groundwater sediment			Terrestrial_Sediment:	6043	Circular	10	555.3	PF_00003:PF_00006:PF_00016:PF_00015:PF_00008:PF_00009:PF_00021:
Sp_1095872_contig_3112_8_1095872_contig_3112	Protoinoviridae	Protoinoviridae:Sf_7	unclassified	PF_00013	PC_00014	Aquatic_Other;Environmental;Aquatic;Unclassified;Marine;Methane seep mesocosm			Aquatic_Other:	6922	Circular	9	613.333	PF_00016:PF_00013:PF_00035:PF_00015:PF_00018:PF_00100:PF_00170:PF_00413:
Sp_1095873_contig_5428_6_1095873_contig_5428	Protoinoviridae	Protoinoviridae:Sf_7	unclassified	PF_00013	PC_00014	Aquatic_Other;Environmental;Aquatic;Unclassified;Marine;Methane seep mesocosm			Aquatic_Other:	7019	Circular	12	405.75	PF_00016:PF_00013:PF_00008:PF_00100:PF_00170:PF_00116:PF_00344:
Sp_1095873_contig_5459_8_1095873_contig_5459	Protoinoviridae	Protoinoviridae:Sf_7	unclassified	PF_00003	PC_00003	Aquatic_Other;Environmental;Aquatic;Unclassified;Marine;Methane seep mesocosm			Aquatic_Other:	6985	Circular	10	541.8	PF_00003:PF_00006:PF_00016:PF_00015:PF_00018:PF_00045:PF_00021:PF_00170:PF_00413:PF_05115:
Sp_1095874_contig_2395_11_1095874_contig_2395	Amplinoviridae	Amplinoviridae:Sf_12	unclassified	PF_00003	PC_00051	Aquatic_Other;Environmental;Aquatic;Unclassified;Marine;Methane seep mesocosm			Aquatic_Other:	9736	Circular	15	542.8	PF_00003:PF_00002:PF_00089:PF_00156:PF_00291:PF_02089:PF_02142:PF_02205:PF_03794:PF_03814:PF_04441:PF_04773:PF_05142:
Sp_1095874_contig_2953_4_1095874_contig_2953	Protoinoviridae	Protoinoviridae:Sf_2	unclassified	PF_00013	PC_00014	Aquatic_Other;Environmental;Aquatic;Unclassified;Marine;Methane seep mesocosm			Aquatic_Other:	8043	Full_Contig	8	900.375	PF_00016:PF_00013:PF_00011:PF_00008:PF_00007:
Sp_1095874_contig_4677_2_1095874_contig_4677	Protoinoviridae	Protoinoviridae:Sf_7	unclassified	PF_00003	PC_00003	Aquatic_Other;Environmental;Aquatic;Unclassified;Marine;Methane seep mesocosm			Aquatic_Other:	5440	Full_Contig	11	399.545	PF_00003:PF_00001:PF_00035:PF_00008:PF_00413:PF_03753:PF_05115:
Sp_1095874_contig_4862_5_1095874_contig_4862	Amplinoviridae	Amplinoviridae:Sf_12	unclassified	PF_00003	PC_00051	Aquatic_Other;Environmental;Aquatic;Unclassified;Marine;Methane seep mesocosm			Aquatic_Other:	5119	Full_Contig	7	756	PF_00003:PF_00002:PF_00291:PF_02089:PF_02142:PF_02205:
Sp_1095874_contig_806_14_1095874_contig_806	Amplinoviridae	Amplinoviridae:Sf_7	unclassified	PF_00003	PC_00051	Aquatic_Other;Environmental;Aquatic;Unclassified;Marine;Methane seep mesocosm			Aquatic_Other:	17787	DR	31	500.806	PF_00003:PF_00011:PF_00011:PF_00002:PF_00075:PF_00156:PF_00419:PF_00860:PF_00860:PF_01237:PF_02061:PF_02240:PF_02240:PF_02240:PF_03077:PF_04017:PF_04017:PF_04033:PF_04033:
Sp_1095875_contig_2117_4_1095875_contig_2117	Protoinoviridae	Protoinoviridae:Sf_1	unclassified	PF_00003	PC_00038	Aquatic_Other;Environmental;Aquatic;Unclassified;Marine;Methane seep mesocosm			Aquatic_Other:	6973	Circular	10	603.9	PF_00003:PF_00032:PF_00015:PF_00018:PF_00062:PF_00081:
Sp_1095875_contig_2494_4_1095875_contig_2494	Protoinoviridae	Protoinoviridae:Sf_31	unclassified	PF_00003	PC_00012	Aquatic_Other;Environmental;Aquatic;Unclassified;Marine;Methane seep mesocosm			Aquatic_Other:	6039	Circular	9	622.667	PF_00003:PF_00032:PF_00008:PF_00039:PF_00053:PF_00089:PF_00170:PF_03293:PF_03368:
Sp_1095876_contig_2106_2_1095876_contig_2106	Protoinoviridae	Protoinoviridae:Sf_1	unclassified	PF_00003	PC_00038	Aquatic_Other;Environmental;Aquatic;Unclassified;Marine;Methane seep mesocosm			Aquatic_Other:	6608	Full_Contig	10	625.8	PF_00003:PF_00032:PF_00008:PF_00039:PF_00090:PF_00062:PF_00062:PF_00089:PF_00116:
Sp_1095876_contig_2730_6_1095876_contig_2730	Protoinoviridae	Protoinoviridae:Sf_1	unclassified	PF_00003	PC_00012	Aquatic_Other;Environmental;Aquatic;Unclassified;Marine;Methane seep mesocosm			Aquatic_Other:	6205	Circular	8	637.875	PF_00003:PF_00032:PF_00015:PF_00018:PF_00039:PF_00170:
Sp_1095877_contig_2837_8_1095877_contig_2837	Protoinoviridae	Protoinoviridae:Sf_43	unclassified	PF_00003	PC_00038	Aquatic_Other;Environmental;Aquatic;Unclassified;Marine;Methane seep mesocosm			Aquatic_Other:	13297	DR	16	683.625	PF_00003:PF_00001:PF_00032:PF_00011:PF_00008:PF_00039:PF_00062:PF_00194:PF_00124:PF_01463:PF_03032:PF_04780:PF_04936:
Sp_1095877_contig_6253_4_1095877_contig_6253	Protoinoviridae	Protoinoviridae:Sf_5	unclassified	PF_00003	PC_00038	Aquatic_Other;Environmental;Aquatic;Unclassified;Marine;Methane seep mesocosm			Aquatic_Other:	7037	Full_Contig	10	594	PF_00003:PF_00001:PF_00032:PF_00035:PF_00018:PF_00039:PF_00034:PF_00124:PF_02246:
Sp_1095877_contig_6431_10_1095877_contig_6431	Protoinoviridae	Protoinoviridae:Sf_5	unclassified	PF_00003	PC_00005	Aquatic_Other;Environmental;Aquatic;Unclassified;Marine;Methane seep mesocosm			Aquatic_Other:	7134	Circular	10	627.6	PF_00003:PF_00016:PF_00032:PF_00090:PF_00034:PF_00089:PF_00329:PF_01167:PF_04987:
Sp_1095878_contig_11324_10_1095878_contig_11324	Protoinoviridae	Protoinoviridae:Sf_5	unclassified	PF_00003	PC_00038	Aquatic_Other;Environmental;Aquatic;Unclassified;Marine;Methane seep mesocosm			Aquatic_Other:	7695	Circular	13	433.385	PF_00003:PF_00001:PF_00032:PF_00018:PF_00039:PF_00090:PF_00034:PF_00124:PF_00116:PF_00443:PF_00869:
Sp_1095878_contig_11726_10_1095878_contig_11726	Protoinoviridae	Protoinoviridae:Sf_5	unclassified	PF_00003	PC_00038	Aquatic_Other;Environmental;Aquatic;Unclassified;Marine;Methane seep mesocosm			Aquatic_Other:	6708	Circular	10	570	PF_00003:PF_00001:PF_00032:PF_00039:PF_00045:PF_00062:PF_00052:PF_00124:PF_02282:PF_01463:
Sp_1095878_contig_12839_6_1095878_contig_12839	Protoinoviridae	Protoinoviridae:Sf_5	unclassified	PF_00003	PC_00005	Aquatic_Other;Environmental;Aquatic;Unclassified;Marine;Methane seep mesocosm			Aquatic_Other:	6547	Full_Contig	10	523.8	PF_00003:PF_00016:PF_00032:PF_00090:PF_00034:PF_00087:
Sp_1095878_contig_13343_3_1095878_contig_13343	Protoinoviridae	Protoinoviridae:Sf_5	unclassified	PF_00003	PC_00005	Aquatic_Other;Environmental;Aquatic;Unclassified;Marine;Methane seep mesocosm			Aquatic_Other:	6531	Full_Contig	9	657	PF_00003:PF_00016:PF_00001:PF_00032:PF_00090:PF_00034:PF_00052:PF_01193:
Sp_1095878_contig_4996_14_1095878_contig_4996	Protoinoviridae	Protoinoviridae:Sf_5	unclassified	PF_00003	PC_00005	Aquatic_Other;Environmental;Aquatic;Unclassified;Marine;Methane seep mesocosm			Aquatic_Other:	6781	NA	9	684.667	PF_00003:PF_00016:PF_00001:PF_00032:PF_00008:PF_00090:PF_00062:PF_01193:
Sp_1095878_contig_5099_4_1095878_contig_5099	Protoinoviridae	Protoinoviridae:Sf_5	unclassified	PF_00003	PC_00038	Aquatic_Other;Environmental;Aquatic;Unclassified;Marine;Methane seep mesocosm			Aquatic_Other:	11715	Full_Contig	18	494.167	PF_00003:PF_00001:PF_00032:PF_00035:PF_00039:PF_00087:PF_00062:PF_00124:PF_00246:PF_00181:PF_00614:PF_01259:PF_01463:PF_03017:PF_04944:
Sp_1095878_contig_8875_6_1095878_contig_8875	Protoinoviridae	Protoinoviridae:Sf_1	unclassified	PF_00003	PC_00038	Aquatic_Other;Environmental;Aquatic;Unclassified;Marine;Methane seep mesocosm			Aquatic_Other:	8915	Full_Contig	8	803.625	PF_00003:PF_00032:PF_00062:PF_01193:PF_02981:PF_03032:PF_05009:
Sp_1095879_contig_10072_10_1095879_contig_10072	Protoinoviridae	Protoinoviridae:Sf_5	unclassified	PF_00003	PC_00005	Aquatic_Other;Environmental;Aquatic;Unclassified;Marine;Methane seep mesocosm			Aquatic_Other:	8216	Full_Contig	12	602	PF_00003:PF_00016:PF_00032:PF_00035:PF_00015:PF_00090:PF_00034:PF_00087:PF_00443:PF_01529:PF_02246:
Sp_1095879_contig_11319_6_1095879_contig_11319	Protoinoviridae	Protoinoviridae:Sf_62	unclassified	PF_00003	PC_00038	Aquatic_Other;Environmental;Aquatic;Unclassified;Marine;Methane seep mesocosm			Aquatic_Other:	5274	NA	9	449.333	PF_00003:PF_00037:PF_01193:PF_03865:PF_03865:
Sp_1095879_contig_13129_3_1095879_contig_13129	Protoinoviridae	Protoinoviridae:Sf_5	unclassified	PF_00003	PC_00005	Aquatic_Other;Environmental;Aquatic;Unclassified;Marine;Methane seep mesocosm			Aquatic_Other:	7521	Circular	10	678.6	PF_00003:PF_00016:PF_00032:PF_00090:PF_00034:PF_00089:PF_00329:PF_01358:
Sp_1095879_contig_14125_8_1095879_contig_14125	Protoinoviridae	Protoinoviridae:Sf_5	unclassified	PF_00003	PC_00005	Aquatic_Other;Environmental;Aquatic;Unclassified;Marine;Methane seep mesocosm			Aquatic_Other:	5847	Full_Contig	9	532	PF_00003:PF_00016:PF_00032:PF_00090:PF_00034:PF_00329:PF_02282:PF_03854:
Sp_1095879_contig_14904_8_1095879_contig_14904	Protoinoviridae	Protoinoviridae:Sf_5	unclassified	PF_00003	PC_00038	Aquatic_Other;Environmental;Aquatic;Unclassified;Marine;Methane seep mesocosm			Aquatic_Other:	6946	Circular	11	481.364	PF_00003:PF_00032:PF_00039:PF_00090:PF_00034:PF_00089:PF_00329:PF_01167:PF_04987:
Sp_1095879_contig_1601_38_1095879_contig_1601	Protoinoviridae	Protoinoviridae:Sf_2	unclassified	PF_00003	PC_00005	Aquatic_Other;Environmental;Aquatic;Unclassified;Marine;Methane seep mesocosm			Aquatic_Other:	10703	NA	18	514.167	PF_00003:PF_00016:PF_00023:PF_00032:PF_00011:PF_00090:PF_00007:PF_00048:PF_00036:PF_00056:PF_05010:
Sp_1095879_contig_1619_4_1095879_contig_1619	Protoinoviridae	Protoinoviridae:Sf_2	unclassified	PF_00003	PC_00004	Aquatic_Other;Environmental;Aquatic;Unclassified;Marine;Methane seep mesocosm			Aquatic_Other:	11460	NA	17	550.059	PF_00003:PF_00006:PF_00023:PF_00011:PF_00007:PF_00048:PF_00036:PF_00056:
Sp_1095879_contig_16351_4_1095879_contig_16351	Protoinoviridae	Protoinoviridae:Sf_2	unclassified	PF_00003	PC_00004	Aquatic_Other;Environmental;Aquatic;Unclassified;Marine;Methane seep mesocosm			Aquatic_Other:	6357	Circular	11	499.636	PF_00003:PF_00006:PF_00016:PF_00023:PF_00015:PF_00053:PF_00116:PF_04083:
Sp_1095879_contig_18149_5_1095879_contig_18149	Protoinoviridae	Protoinoviridae:Sf_1	unclassified	PF_00013	PC_00014	Aquatic_Other;Environmental;Aquatic;Unclassified;Marine;Methane seep mesocosm			Aquatic_Other:	5859	Circular	7	695.143	PF_00016:PF_00013:PF_00015:PF_00018:PF_00100:PF_00170:
Sp_1095879_contig_18201_3_1095879_contig_18201	Protoinoviridae	Protoinoviridae:Sf_1	unclassified	PF_00003	PC_00012	Aquatic_Other;Environmental;Aquatic;Unclassified;Marine;Methane seep mesocosm			Aquatic_Other:	5845	Circular	9	453.333	PF_00003:PF_00032:PF_00015:PF_00018:PF_00039:PF_00053:PF_00081:PF_00170:
Sp_1095879_contig_18286_5_1095879_contig_18286	Protoinoviridae	Protoinoviridae:Sf_1	unclassified	PF_00003	PC_00038	Aquatic_Other;Environmental;Aquatic;Unclassified;Marine;Methane seep mesocosm			Aquatic_Other:	5926	Full_Contig	8	623.25	PF_00003:PF_00032:PF_00011:PF_00039:PF_00062:PF_01193:
Sp_1095879_contig_18755_7_1095879_contig_18755	Protoinoviridae	Protoinoviridae:Sf_2	unclassified	PF_00003	PC_00005	Aquatic_Other;Environmental;Aquatic;Unclassified;Marine;Methane seep mesocosm			Aquatic_Other:	5507	Full_Contig	8	625.5	PF_00003:PF_00016:PF_00023:PF_00032:PF_00090:PF_00007:PF_00056:PF_05010:
Sp_1095879_contig_20013_1_1095879_contig_20013	Protoinoviridae	Protoinoviridae:Sf_5	unclassified	PF_00003	PC_00005	Aquatic_Other;Environmental;Aquatic;Unclassified;Marine;Methane seep mesocosm			Aquatic_Other:	4268	Full_Contig	9	377.667	PF_00003:PF_00016:PF_00001:PF_00090:PF_00052:PF_00124:PF_00116:PF_04625:PF_04911:
Sp_1095879_contig_4294_4_1095879_contig_4294	Protoinoviridae	Protoinoviridae:Sf_5	unclassified	PF_00003	PC_00005	Aquatic_Other;Environmental;Aquatic;Unclassified;Marine;Methane seep mesocosm			Aquatic_Other:	8376	NA	11	627.545	PF_00003:PF_00032:PF_00015:PF_00008:PF_00034:PF_00116:PF_01017:
Sp_1095880_contig_3301_3_1095880_contig_3301	Protoinoviridae	Protoinoviridae:Sf_2	unclassified	PF_00003	PC_00038	Aquatic_Other;Environmental;Aquatic;Unclassified;Marine;Methane seep mesocosm			Aquatic_Other:	8211	Full_Contig	13	562.846	PF_00003:PF_00032:PF_00011:PF_00008:PF_00039:PF_00090:PF_00007:PF_00048:PF_00062:PF_00036:PF_00230:
Sp_1095880_contig_347_30_1095880_contig_347	Protoinoviridae	Protoinoviridae:Sf_2	unclassified	PF_00003	PC_00005	Aquatic_Other;Environmental;Aquatic;Unclassified;Marine;Methane seep mesocosm			Aquatic_Other:	14739	NA	17	761.647	PF_00003:PF_00016:PF_00023:PF_00032:PF_00065:PF_00007:PF_00048:PF_00036:PF_00055:PF_00056:PF_00504:PF_00763:PF_02154:PF_02154:PF_03770:
Sp_1095880_contig_5513_1_1095880_contig_5513	Protoinoviridae	Protoinoviridae:Sf_5	unclassified	PF_00013	PC_00014	Aquatic_Other;Environmental;Aquatic;Unclassified;Marine;Methane seep mesocosm			Aquatic_Other:	6831	Circular	11	538.636	PF_00016:PF_00013:PF_00001:PF_00045:PF_00100:PF_00062:PF_00052:PF_00124:PF_00614:PF_02282:PF_02614:
Sp_1095880_contig_5767_11_1095880_contig_5767	Protoinoviridae	Protoinoviridae:Sf_37	unclassified	PF_00003	PC_00004	Aquatic_Other;Environmental;Aquatic;Unclassified;Marine;Methane seep mesocosm			Aquatic_Other:	6611	Circular	11	546.273	PF_00003:PF_00006:PF_00023:PF_00089:PF_00116:PF_02036:
Sp_1095881_contig_11621_6_1095881_contig_11621	Protoinoviridae	Protoinoviridae:Sf_19	unclassified	PF_00013	PC_00014	Aquatic_Other;Environmental;Aquatic;Unclassified;Marine;Methane seep mesocosm			Aquatic_Other:	4222	Full_Contig	7	574.286	PF_00013:PF_00087:PF_00100:PF_00522:PF_00666:PF_03572:
Sp_1095881_contig_1648_8_1095881_contig_1648	Protoinoviridae	Protoinoviridae:Sf_2	unclassified	PF_00013	PC_00014	Aquatic_Other;Environmental;Aquatic;Unclassified;Marine;Methane seep mesocosm			Aquatic_Other:	8021	NA	11	616.364	PF_00013:PF_00007:PF_00048:PF_00100:PF_01210:
Sp_1095881_contig_1735_9_1095881_contig_1735	Protoinoviridae	Protoinoviridae:Sf_5	unclassified	PF_00003	PC_00005	Aquatic_Other;Environmental;Aquatic;Unclassified;Marine;Methane seep mesocosm			Aquatic_Other:	8884	NA	13	618.462	PF_00003:PF_00016:PF_00001:PF_00032:PF_00035:PF_00090:PF_00034:PF_00052:PF_00124:PF_01653:PF_01259:PF_04972:
Sp_1095881_contig_3746_3_1095881_contig_3746	Amplinoviridae	Amplinoviridae:Sf_12	unclassified	PF_00003	PC_00051	Aquatic_Other;Environmental;Aquatic;Unclassified;Marine;Methane seep mesocosm			Aquatic_Other:	9359	Circular	13	581.308	PF_00003:PF_00002:PF_00089:PF_00156:PF_00291:PF_02089:PF_02142:PF_02205:PF_03794:PF_03814:PF_04441:PF_04773:PF_05142:
Sp_1095881_contig_5350_2_1095881_contig_5350	Protoinoviridae	Protoinoviridae:Sf_7	unclassified	PF_00013	PC_00014	Aquatic_Other;Environmental;Aquatic;Unclassified;Marine;Methane seep mesocosm			Aquatic_Other:	7526	Circular	12	536	PF_00016:PF_00013:PF_00035:PF_00100:PF_00075:PF_00170:PF_00336:PF_00413:PF_00763:
Sp_1095881_contig_6621_5_1095881_contig_6621	Protoinoviridae	Protoinoviridae:Sf_7	unclassified	PF_00003	PC_00003	Aquatic_Other;Environmental;Aquatic;Unclassified;Marine;Methane seep mesocosm			Aquatic_Other:	6582	Circular	11	485.455	PF_00003:PF_00006:PF_00016:PF_00035:PF_00015:PF_00009:PF_00021:PF_00412:PF_03136:
Sp_1095881_contig_6680_3_1095881_contig_6680	Protoinoviridae	Protoinoviridae:Sf_7	unclassified	PF_00003	PC_00003	Aquatic_Other;Environmental;Aquatic;Unclassified;Marine;Methane seep mesocosm			Aquatic_Other:	6540	DR	12	479.75	PF_00003:PF_00006:PF_00016:PF_00023:PF_00018:PF_00024:PF_00045:PF_00299:PF_03136:PF_03753:
Sp_1095881_contig_7939_2_1095881_contig_7939	Protoinoviridae	Protoinoviridae:Sf_5	unclassified	PF_00013	PC_00014	Aquatic_Other;Environmental;Aquatic;Unclassified;Marine;Methane seep mesocosm			Aquatic_Other:	5650	Full_Contig	9	586.333	PF_00016:PF_00013:PF_00001:PF_00100:PF_00062:PF_00052:PF_00124:PF_02614:PF_03572:
Sp_1095882_contig_10334_7_1095882_contig_10334	Protoinoviridae	Protoinoviridae:Sf_1	unclassified	PF_00013	PC_00014	Aquatic_Other;Environmental;Aquatic;Unclassified;Marine;Methane seep mesocosm			Aquatic_Other:	7857	Circular	9	650.667	PF_00016:PF_00013:PF_00018:PF_00002:PF_00034:PF_00100:PF_00089:PF_02024:
Sp_1095882_contig_10526_1_1095882_contig_10526	Protoinoviridae	Protoinoviridae:Sf_5	unclassified	PF_00003	PC_00005	Aquatic_Other;Environmental;Aquatic;Unclassified;Marine;Methane seep mesocosm			Aquatic_Other:	7632	Circular	11	567.273	PF_00003:PF_00016:PF_00032:PF_00090:PF_00034:PF_00089:PF_00329:PF_01358:
Sp_1095882_contig_11746_8_1095882_contig_11746	Protoinoviridae	Protoinoviridae:Sf_5	unclassified	PF_00003	PC_00005	Aquatic_Other;Environmental;Aquatic;Unclassified;Marine;Methane seep mesocosm			Aquatic_Other:	7041	Circular	10	537	PF_00003:PF_00016:PF_00032:PF_00090:PF_00034:PF_00089:PF_00329:PF_01358:PF_02282:PF_04739:
Sp_1095882_contig_13066_10_1095882_contig_13066	Protoinoviridae	Protoinoviridae:Sf_19	unclassified	PF_00013	PC_00014	Aquatic_Other;Environmental;Aquatic;Unclassified;Marine;Methane seep mesocosm			Aquatic_Other:	6514	Circular	12	420.25	PF_00013:PF_00015:PF_00100:PF_00522:PF_00487:PF_00666:
Sp_1095882_contig_13941_3_1095882_contig_13941	Protoinoviridae	Protoinoviridae:Sf_1	unclassified	PF_00003	PC_00038	Aquatic_Other;Environmental;Aquatic;Unclassified;Marine;Methane seep mesocosm			Aquatic_Other:	6143	Full_Contig	9	560.667	PF_00003:PF_00032:PF_00011:PF_00062:PF_01193:
Sp_1095882_contig_18540_7_1095882_contig_18540	Protoinoviridae	Protoinoviridae:Sf_5	unclassified	PF_00003	PC_00005	Aquatic_Other;Environmental;Aquatic;Unclassified;Marine;Methane seep mesocosm			Aquatic_Other:	4883	Full_Contig	8	562.5	PF_00003:PF_00016:PF_00032:PF_00090:PF_00062:PF_00052:PF_04625:PF_04911:
Sp_1095882_contig_330_21_1095882_contig_330	Protoinoviridae	Protoinoviridae:Sf_5	unclassified	PF_00003	PC_00005	Aquatic_Other;Environmental;Aquatic;Unclassified;Marine;Methane seep mesocosm			Aquatic_Other:	9015	NA	14	589.5	PF_00003:PF_00016:PF_00001:PF_00032:PF_00008:PF_00090:PF_00034:PF_00194:PF_00124:PF_00225:PF_04972:
Sp_1095882_contig_5854_13_1095882_contig_5854	Protoinoviridae	Protoinoviridae:Sf_5	unclassified	PF_00003	PC_00038	Aquatic_Other;Environmental;Aquatic;Unclassified;Marine;Methane seep mesocosm			Aquatic_Other:	10716	Full_Contig	16	532.312	PF_00003:PF_00001:PF_00032:PF_00035:PF_00039:PF_00087:PF_00062:PF_00124:PF_00246:PF_00181:PF_00614:PF_01259:PF_01463:PF_03017:PF_04944:
Sp_1096102_contig_10550_4_1096102_contig_10550	Densinoviridae	Densinoviridae:Sf_8	unclassified	PF_00013	PC_00574	Aquatic_Other;Environmental;Aquatic;Oceanic;Marine;Deep subsurface			Aquatic_Other:	5251	Full_Contig	10	434.4	PF_00013:PF_00797:PF_00892:
Sp_1096102_contig_14187_2_1096102_contig_14187	Densinoviridae	Densinoviridae:Sf_6	unclassified	PF_00013	PC_00033	Aquatic_Other;Environmental;Aquatic;Oceanic;Marine;Deep subsurface			Aquatic_Other:	3375	NA	7	482.143	PF_00013:PF_00542:PF_00644:PF_00806:
Sp_1096102_contig_21532_7_1096102_contig_21532	Densinoviridae	Densinoviridae:Sf_6	unclassified	PF_00013	PC_00033	Aquatic_Other;Environmental;Aquatic;Oceanic;Marine;Deep subsurface			Aquatic_Other:	3332	Full_Contig	10	303	PF_00013:PF_00542:PF_00644:PF_00546:
Sp_1096102_contig_3728_14_1096102_contig_3728	Densinoviridae	Densinoviridae:Sf_6	unclassified	PF_00013	PC_00033	Aquatic_Other;Environmental;Aquatic;Oceanic;Marine;Deep subsurface			Aquatic_Other:	10407	Full_Contig	16	617.25	PF_00013:PF_00542:PF_00321:PF_03659:PF_04497:
Sp_1096102_contig_9329_8_1096102_contig_9329	Densinoviridae	Densinoviridae:Sf_8	unclassified	PF_00013	PC_00574	Aquatic_Other;Environmental;Aquatic;Oceanic;Marine;Deep subsurface			Aquatic_Other:	3769	NA	11	340.091	PF_00013:PF_00542:PF_00797:PF_00892:
Sp_1096103_contig_10894_5_1096103_contig_10894	Densinoviridae	Densinoviridae:Sf_8	unclassified	PF_00013	PC_00574	Aquatic_Other;Environmental;Aquatic;Oceanic;Marine;Deep subsurface			Aquatic_Other:	3474	NA	10	316.8	PF_00013:PF_00840:PF_00840:PF_00892:PF_03655:PF_04717:PF_04742:PF_04843:
Sp_1096103_contig_12501_3_1096103_contig_12501	Densinoviridae	Densinoviridae:Sf_6	unclassified	PF_00013	PC_00033	Aquatic_Other;Environmental;Aquatic;Oceanic;Marine;Deep subsurface			Aquatic_Other:	2783	NA	8	351.75	PF_00013:PF_00542:PF_02000:PF_02357:
Sp_1096103_contig_15342_3_1096103_contig_15342	Paulinoviridae	Paulinoviridae:Sf_2	unclassified	PF_00013	PC_00083	Aquatic_Other;Environmental;Aquatic;Oceanic;Marine;Deep subsurface			Aquatic_Other:	5322	Circular	6	603	PF_00013:
Sp_1096103_contig_18255_9_1096103_contig_18255	Densinoviridae	Densinoviridae:Sf_8	unclassified	PF_00013	PC_00574	Aquatic_Other;Environmental;Aquatic;Oceanic;Marine;Deep subsurface			Aquatic_Other:	4181	Full_Contig	10	358.2	PF_00013:PF_00542:PF_00797:
Sp_1096103_contig_3415_9_1096103_contig_3415	Densinoviridae	Densinoviridae:Sf_11	unclassified	PF_00013	PC_00033	Aquatic_Other;Environmental;Aquatic;Oceanic;Marine;Deep subsurface			Aquatic_Other:	5113	NA	10	488.4	PF_00013:PF_00321:PF_01278:PF_01832:PF_01862:PF_03314:PF_04240:
Sp_1096103_contig_42703_1_1096103_contig_42703	Densinoviridae	Densinoviridae:Sf_1	unclassified	PF_00013	PC_00033	Aquatic_Other;Environmental;Aquatic;Oceanic;Marine;Deep subsurface			Aquatic_Other:	2501	Full_Contig	9	252	PF_00013:
Sp_1096103_contig_452_42_1096103_contig_452	Densinoviridae	Densinoviridae:Sf_3	unclassified	PF_00013	PC_00033	Aquatic_Other;Environmental;Aquatic;Oceanic;Marine;Deep subsurface			Aquatic_Other:	29995	DR	45	593.4	PF_00013:PF_00011:PF_00011:PF_00509:PF_00551:PF_00471:PF_00591:PF_00573:PF_01081:PF_01925:PF_01925:PF_02883:PF_02970:
Sp_1096103_contig_6824_8_1096103_contig_6824	Densinoviridae	Densinoviridae:Sf_3	unclassified	PF_00013	PC_00033	Aquatic_Other;Environmental;Aquatic;Oceanic;Marine;Deep subsurface			Aquatic_Other:	5827	NA	12	489	PF_00013:PF_00373:PF_02311:PF_02541:PF_03254:PF_03499:PF_03811:PF_04205:PF_04318:PF_05097:
Sp_1096103_contig_7512_8_1096103_contig_7512	Densinoviridae	Densinoviridae:Sf_11	unclassified	PF_00013	PC_00033	Aquatic_Other;Environmental;Aquatic;Oceanic;Marine;Deep subsurface			Aquatic_Other:	5536	NA	9	580.667	PF_00013:PF_00321:PF_01832:PF_01862:PF_03314:PF_04240:
Sp_1096103_contig_8083_16_1096103_contig_8083	Densinoviridae	Densinoviridae:Sf_3	unclassified	PF_00013	PC_00033	Aquatic_Other;Environmental;Aquatic;Oceanic;Marine;Deep subsurface			Aquatic_Other:	6001	Full_Contig	16	335.438	PF_00013:PF_03408:
Sp_1096103_contig_9273_1_1096103_contig_9273	Densinoviridae	Densinoviridae:Sf_12	unclassified	PF_00013	PC_00033	Aquatic_Other;Environmental;Aquatic;Oceanic;Marine;Deep subsurface			Aquatic_Other:	7125	Full_Contig	11	597.273	PF_00013:PF_02031:PF_02031:
Sp_1096103_contig_9349_15_1096103_contig_9349	Densinoviridae	Densinoviridae:Sf_8	unclassified	PF_00013	PC_00574	Aquatic_Other;Environmental;Aquatic;Oceanic;Marine;Deep subsurface			Aquatic_Other:	6305	Full_Contig	18	329.667	PF_00013:PF_00542:PF_00797:PF_00840:PF_00840:PF_00892:PF_03655:PF_04717:PF_04742:PF_04843:
Sp_1096105_contig_398_15_1096105_contig_398	Densinoviridae	Densinoviridae:Sf_6	unclassified	PF_00013	PC_00033	Aquatic_Other;Environmental;Aquatic;Oceanic;Marine;Deep subsurface			Aquatic_Other:	6912	NA	15	403.6	PF_00013:PF_00321:
Sp_1096105_contig_3_81_1096105_contig_3	Protoinoviridae	Protoinoviridae:Sf_17	unclassified	PF_00013	PC_00014	Aquatic_Other;Environmental;Aquatic;Oceanic;Marine;Deep subsurface			Aquatic_Other:	12655	NA	17	606.353	PF_00013:PF_00035:PF_00018:PF_00024:PF_00100:PF_00071:PF_00071:PF_00248:PF_00745:PF_00888:PF_02043:PF_02165:PF_02262:PF_02389:
Sp_1096107_contig_1089_27_1096107_contig_1089	Densinoviridae	Densinoviridae:Sf_7	unclassified	PF_00013	PC_00033	Aquatic_Other;Environmental;Aquatic;Oceanic;Marine;Deep subsurface			Aquatic_Other:	16314	DR	36	391.5	PF_00013:PF_00373:PF_00321:PF_00865:PF_01004:PF_01045:PF_00987:PF_01116:PF_01149:PF_01786:PF_02285:PF_02447:PF_02856:PF_03317:PF_03930:PF_04050:PF_04816:PF_05122:
Sp_1096107_contig_1236_7_1096107_contig_1236	Densinoviridae	Densinoviridae:Sf_7	unclassified	PF_00013	PC_00033	Aquatic_Other;Environmental;Aquatic;Oceanic;Marine;Deep subsurface			Aquatic_Other:	6838	NA	13	498.923	PF_00013:PF_00373:PF_00865:PF_01004:PF_01045:PF_00987:PF_01116:PF_01149:
Sp_1096107_contig_1631_5_1096107_contig_1631	Densinoviridae	Densinoviridae:Sf_7	unclassified	PF_00013	PC_00033	Aquatic_Other;Environmental;Aquatic;Oceanic;Marine;Deep subsurface			Aquatic_Other:	10485	NA	16	621.75	PF_00013:PF_00373:PF_00321:PF_00865:PF_01004:PF_01045:PF_00987:PF_01116:PF_01149:PF_02285:PF_02447:
Sp_1096107_contig_1732_22_1096107_contig_1732	Densinoviridae	Densinoviridae:Sf_24	unclassified	PF_00013	PC_00033	Aquatic_Other;Environmental;Aquatic;Oceanic;Marine;Deep subsurface			Aquatic_Other:	12606	Circular	25	419.4	PF_00013:PF_00987:PF_01501:PF_03852:PF_03852:
Sp_1096107_contig_21473_7_1096107_contig_21473	Paulinoviridae	Paulinoviridae:Sf_2	unclassified	PF_00013	PC_00083	Aquatic_Other;Environmental;Aquatic;Oceanic;Marine;Deep subsurface			Aquatic_Other:	3079	Full_Contig	9	289.333	PF_00013:
Sp_1096107_contig_2857_4_1096107_contig_2857	Densinoviridae	Densinoviridae:Sf_7	unclassified	PF_00013	PC_00033	Aquatic_Other;Environmental;Aquatic;Oceanic;Marine;Deep subsurface			Aquatic_Other:	6699	DR	12	522.5	PF_00013:PF_00373:PF_00865:PF_01004:PF_01045:PF_00987:PF_01116:PF_01149:PF_01786:PF_02856:PF_04816:
Sp_1096107_contig_4438_6_1096107_contig_4438	Densinoviridae	Densinoviridae:Sf_7	unclassified	PF_00013	PC_00033	Aquatic_Other;Environmental;Aquatic;Oceanic;Marine;Deep subsurface			Aquatic_Other:	7056	Full_Contig	14	490.071	PF_00013:PF_00373:PF_00865:PF_01004:PF_01004:PF_01045:PF_00987:PF_01116:PF_01149:PF_01786:PF_02856:PF_03930:
Sp_1096107_contig_44_49_1096107_contig_44	Protoinoviridae	Protoinoviridae:Sf_3	unclassified	PF_00003	PC_00003	Oceanic;Marine;;near North Sumatra;Marine;			Aquatic_Marine:Aquatic_Other:	7250	NA	10	635.4	PF_00003:PF_00006:PF_00016:PF_00018:PF_00024:PF_00009:PF_00021:PF_00897:PF_02530:PF_02843:
Sp_1096109_contig_2196_6_1096109_contig_2196	Densinoviridae	Densinoviridae:Sf_7	unclassified	PF_00013	PC_00033	Aquatic_Other;Environmental;Aquatic;Oceanic;Marine;Deep subsurface			Aquatic_Other:	6902	NA	15	452	PF_00013:PF_00373:PF_00865:PF_01004:PF_01045:PF_00987:PF_01116:PF_01149:PF_01786:PF_02360:PF_02447:
Sp_1096431_contig_12107_1_1096431_contig_12107	Densinoviridae	Densinoviridae:Sf_1	unclassified	PF_00013	PC_00033	Aquatic_Other;Environmental;Aquatic;Oceanic;Marine;Deep subsurface			Aquatic_Other:	5512	Circular	9	586	PF_00013:
Sp_1096431_contig_22786_5_1096431_contig_22786	Densinoviridae	Densinoviridae:Sf_1	unclassified	PF_00013	PC_00033	Aquatic_Other;Environmental;Aquatic;Oceanic;Marine;Deep subsurface			Aquatic_Other:	2904	Full_Contig	9	293.667	PF_00013:
Sp_1097137_contig_126_13_1097137_contig_126	Protoinoviridae	Protoinoviridae:Sf_1	unclassified	PF_00003	PC_00004	Terrestrial_Soil (others);Environmental;Terrestrial;Wetlands;Soil;Soil			Terrestrial_Soil (others):	8245	NA	12	542.25	PF_00003:PF_00006:PF_00023:PF_00015:PF_00018:PF_00045:PF_00093:PF_00120:PF_00187:PF_00447:
Sp_1097985_contig_2513_5_1097985_contig_2513	Protoinoviridae	Protoinoviridae:Sf_3	unclassified	PF_00003	PC_00003	Aquatic_Groundwater;Environmental;Aquatic;Groundwater;Freshwater;Groundwater			Aquatic_Groundwater:	7042	Full_Contig	9	607	PF_00003:PF_00006:PF_00016:PF_00016:PF_00015:PF_00009:PF_00450:PF_00703:
Sp_1097986_contig_1054_21_1097986_contig_1054	Protoinoviridae	Protoinoviridae:Sf_26	unclassified	PF_00003	PC_00003	Aquatic_Groundwater;Environmental;Aquatic;Groundwater;Freshwater;Groundwater			Aquatic_Groundwater:	11445	DR	20	530.55	PF_00003:PF_00001:PF_00069:PF_02231:PF_03602:PF_02939:PF_03003:PF_03018:PF_03741:PF_04000:PF_04514:PF_04817:
Sp_1097989_contig_2016_1_1097989_contig_2016	Protoinoviridae	Protoinoviridae:Sf_2	unclassified	PF_00003	PC_00004	Aquatic_Groundwater;Environmental;Aquatic;Groundwater;Freshwater;Groundwater			Aquatic_Groundwater:	3779	Full_Contig	7	500.571	PF_00003:PF_00006:PF_00016:PF_00023:PF_00008:PF_00042:
Sp_1097989_contig_751_1_1097989_contig_751	Protoinoviridae	Protoinoviridae:Sf_1	unclassified	PF_00013	PC_00014	Aquatic_Groundwater;Environmental;Aquatic;Groundwater;Freshwater;Groundwater			Aquatic_Groundwater:	4648	NA	10	393.9	PF_00016:PF_00013:PF_00018:PF_00024:PF_00194:
Sp_1097993_contig_10682_7_1097993_contig_10682	Paulinoviridae	Paulinoviridae:Sf_2	unclassified	PF_00013	PC_00083	Terrestrial_Sediment;Environmental;Aquatic;Sediment;Freshwater;Sediment			Terrestrial_Sediment:	4996	DR	10	355.5	PF_00013:PF_00089:
Sp_1097993_contig_11036_3_1097993_contig_11036	Protoinoviridae	Protoinoviridae:Sf_1	unclassified	PF_00003	PC_00012	Terrestrial_Sediment;Environmental;Aquatic;Sediment;Freshwater;Sediment			Terrestrial_Sediment:	3807	Full_Contig	8	431.625	PF_00003:PF_00016:PF_00018:PF_00165:
Sp_1099088_contig_1278_18_1099088_contig_1278	Densinoviridae	Densinoviridae:Sf_4	unclassified	PF_00013	PC_00033	Aquatic_Other;Environmental;Aquatic;Oceanic;Marine;Deep subsurface			Aquatic_Other:	10404	DR	17	554.294	PF_00013:PF_00011:PF_00480:PF_00509:PF_00591:PF_00768:PF_01033:PF_03532:PF_03605:PF_04496:
Sp_1100276_contig_1721_7_1100276_contig_1721	Paulinoviridae	Paulinoviridae:Sf_3	unclassified	PF_00013	PC_00557	Aquatic_Freshwater (non-Groundwater);			Aquatic_Freshwater (non-Groundwater):	4821	Circular	10	431.1	PF_00013:PF_00024:PF_00722:PF_00687:PF_01972:
Sp_1100279_contig_13518_11_1100279_contig_13518	Paulinoviridae	Paulinoviridae:Sf_3	unclassified	PF_00013	PC_00557	Aquatic_Freshwater (non-Groundwater);Environmental;Aquatic;Unclassified;Freshwater;Freshwater			Aquatic_Freshwater (non-Groundwater):	3818	Full_Contig	11	309.273	PF_00013:PF_00024:
Sp_1100279_contig_1466_14_1100279_contig_1466	Paulinoviridae	Paulinoviridae:Sf_10	unclassified	PF_00013	PC_00557	Aquatic_Freshwater (non-Groundwater);Environmental;Aquatic;Unclassified;Freshwater;Freshwater			Aquatic_Freshwater (non-Groundwater):	9346	NA	14	536.571	PF_00013:PF_00011:PF_00024:PF_00377:PF_00687:PF_01972:
Sp_1100279_contig_4224_11_1100279_contig_4224	Vespertilinoviridae	Vespertilinoviridae:Sf_20	unclassified	PF_00003	PC_00022	Aquatic_Freshwater (non-Groundwater);Environmental;Aquatic;Unclassified;Freshwater;Freshwater			Aquatic_Freshwater (non-Groundwater):	10417	Full_Contig	16	536.438	PF_00003:PF_00024:PF_00351:PF_01380:PF_03453:PF_04280:PF_04862:
Sp_1100279_contig_5690_11_1100279_contig_5690	Vespertilinoviridae	Vespertilinoviridae:Sf_73	unclassified	PF_00013	PC_00091	Aquatic_Freshwater (non-Groundwater);Environmental;Aquatic;Unclassified;Freshwater;Freshwater			Aquatic_Freshwater (non-Groundwater):	8612	Circular	12	645.75	PF_00013:PF_00139:PF_03610:
Sp_1100279_contig_66_42_1100279_contig_66	Vespertilinoviridae	Vespertilinoviridae:Sf_20	unclassified	PF_00003	PC_00022	Aquatic_Freshwater (non-Groundwater);Environmental;Aquatic;Unclassified;Freshwater;Freshwater			Aquatic_Freshwater (non-Groundwater):	6957	DR	12	494	PF_00003:PF_00070:PF_00165:PF_02328:PF_02559:
Sp_1100489_contig_5455_8_1100489_contig_5455	Protoinoviridae	Protoinoviridae:Sf_56	unclassified	PF_00013	PC_00014	Host-associated_Plant;Host-associated;Algae;Unclassified;Red algae;Marine			Host-associated_Plant:	6180	Circular	10	562.5	PF_00013:PF_00015:PF_00034:PF_00088:PF_00100:
Sp_1100489_contig_54_15_1100489_contig_54	Protoinoviridae	Protoinoviridae:Sf_5	unclassified	PF_00003	PC_00038	Host-associated_Plant;Host-associated;Algae;Unclassified;Red algae;Marine			Host-associated_Plant:	8756	DR	13	576	PF_00003:PF_00001:PF_00032:PF_00011:PF_00008:PF_00039:PF_00048:PF_00062:PF_00124:PF_00813:PF_01463:PF_03763:PF_04185:
Sp_1100492_contig_1137_6_1100492_contig_1137	Protoinoviridae	Protoinoviridae:Sf_6	unclassified	PF_00003	PC_00017	Host-associated_Plant;Host-associated;Algae;Unclassified;Red algae;Marine			Host-associated_Plant:	7229	Full_Contig	11	607.909	PF_00003:PF_00006:PF_00016:PF_00001:PF_00011:PF_00008:PF_00028:PF_00194:
Sp_1100498_contig_5693_10_1100498_contig_5693	Paulinoviridae	Paulinoviridae:Sf_14	unclassified	PF_00003	PC_00038	Host-associated_Plant;Host-associated;Algae;Unclassified;Red algae;Marine			Host-associated_Plant:	8472	Circular	10	767.1	PF_00003:PF_00280:PF_03119:PF_03328:PF_03566:PF_03615:PF_04133:PF_04815:PF_05048:
Sp_1101181_contig_9778_4_1101181_contig_9778	Paulinoviridae	Paulinoviridae:Sf_1	unclassified	PF_00013	PC_00146	Aquatic_Freshwater (non-Groundwater);Environmental;Aquatic;Lake;Freshwater;Freshwater lake			Aquatic_Freshwater (non-Groundwater):	5833	Circular	9	532.667	PF_00013:PF_00089:PF_00332:PF_01451:PF_02549:PF_01833:PF_01902:PF_03424:
Sp_1101184_contig_10350_9_1101184_contig_10350	Paulinoviridae	Paulinoviridae:Sf_1	unclassified	PF_00013	PC_00146	Aquatic_Freshwater (non-Groundwater);Environmental;Aquatic;Lake;Freshwater;Freshwater lake			Aquatic_Freshwater (non-Groundwater):	3788	Full_Contig	9	391.333	PF_00013:PF_00332:PF_01451:PF_02549:PF_01833:PF_01902:PF_03424:
Sp_1101184_contig_3537_6_1101184_contig_3537	Densinoviridae	Densinoviridae:Sf_10	unclassified	PF_00013	PC_00033	Aquatic_Freshwater (non-Groundwater);Environmental;Aquatic;Lake;Freshwater;Freshwater lake			Aquatic_Freshwater (non-Groundwater):	5370	NA	11	458.182	PF_00013:PF_00852:PF_01402:PF_03441:PF_03570:PF_03901:
Sp_1101498_contig_12_64_1101498_contig_12	Protoinoviridae	Protoinoviridae:Sf_1	unclassified	PF_00003	PC_00004	Aquatic_Groundwater;Environmental;Terrestrial;Unclassified;Deep subsurface;Deep subsurface			Aquatic_Groundwater:	11556	NA	17	625.235	PF_00003:PF_00006:PF_00001:PF_00023:PF_00011:PF_00011:PF_00008:PF_00053:PF_00042:PF_00194:PF_00070:PF_00647:PF_00684:
Sp_1101498_contig_1602_12_1101498_contig_1602	Protoinoviridae	Protoinoviridae:Sf_6	unclassified	PF_00003	PC_00004	Aquatic_Groundwater;Environmental;Terrestrial;Unclassified;Deep subsurface;Deep subsurface			Aquatic_Groundwater:	7221	NA	9	688.667	PF_00003:PF_00006:PF_00023:PF_00015:PF_00045:PF_00053:PF_00223:PF_00647:
Sp_1101498_contig_1903_3_1101498_contig_1903	Protoinoviridae	Protoinoviridae:Sf_6	unclassified	PF_00003	PC_00017	Aquatic_Groundwater;Environmental;Terrestrial;Unclassified;Deep subsurface;Deep subsurface			Aquatic_Groundwater:	8065	DR	12	547.25	PF_00003:PF_00006:PF_00001:PF_00008:PF_00034:PF_00045:PF_00207:PF_00365:PF_00335:PF_02968:PF_04095:
Sp_1101498_contig_2643_3_1101498_contig_2643	Protoinoviridae	Protoinoviridae:Sf_6	unclassified	PF_00003	PC_00017	Aquatic_Groundwater;Environmental;Terrestrial;Unclassified;Deep subsurface;Deep subsurface			Aquatic_Groundwater:	7152	Circular	11	513.545	PF_00003:PF_00006:PF_00015:PF_00008:PF_00039:PF_00034:PF_00034:PF_00065:PF_00045:PF_00245:PF_02146:
Sp_1101498_contig_2767_2_1101498_contig_2767	Protoinoviridae	Protoinoviridae:Sf_6	unclassified	PF_00003	PC_00017	Aquatic_Groundwater;Environmental;Terrestrial;Unclassified;Deep subsurface;Deep subsurface			Aquatic_Groundwater:	5921	Full_Contig	9	562.667	PF_00003:PF_00006:PF_00015:PF_00045:PF_00045:PF_00028:PF_04274:
Sp_1101498_contig_3247_1_1101498_contig_3247	Protoinoviridae	Protoinoviridae:Sf_20	unclassified	PF_00013	PC_00014	Aquatic_Groundwater;Environmental;Terrestrial;Unclassified;Deep subsurface;Deep subsurface			Aquatic_Groundwater:	6182	Circular	10	559.8	PF_00013:PF_00088:PF_00100:PF_00089:PF_00213:PF_01339:PF_02158:
Sp_1101498_contig_3248_6_1101498_contig_3248	Protoinoviridae	Protoinoviridae:Sf_6	unclassified	PF_00003	PC_00017	Aquatic_Groundwater;Environmental;Terrestrial;Unclassified;Deep subsurface;Deep subsurface			Aquatic_Groundwater:	5463	Full_Contig	8	610.5	PF_00003:PF_00006:PF_00015:PF_00045:PF_00028:PF_00376:PF_03180:PF_04574:
Sp_1101498_contig_3312_2_1101498_contig_3312	Protoinoviridae	Protoinoviridae:Sf_6	unclassified	PF_00003	PC_00017	Aquatic_Groundwater;Environmental;Terrestrial;Unclassified;Deep subsurface;Deep subsurface			Aquatic_Groundwater:	5770	Full_Contig	8	622.5	PF_00003:PF_00006:PF_00016:PF_00001:PF_00008:PF_00028:PF_00207:
Sp_1101498_contig_3727_8_1101498_contig_3727	Protoinoviridae	Protoinoviridae:Sf_6	unclassified	PF_00003	PC_00017	Aquatic_Groundwater;Environmental;Terrestrial;Unclassified;Deep subsurface;Deep subsurface			Aquatic_Groundwater:	5632	Circular	8	521.625	PF_00003:PF_00006:PF_00016:PF_00065:PF_00045:PF_00028:PF_00089:PF_00586:
Sp_1101498_contig_4332_1_1101498_contig_4332	Protoinoviridae	Protoinoviridae:Sf_6	unclassified	PF_00003	PC_00017	Aquatic_Groundwater;Environmental;Terrestrial;Unclassified;Deep subsurface;Deep subsurface			Aquatic_Groundwater:	4430	Full_Contig	7	603	PF_00003:PF_00006:PF_00016:PF_00001:PF_00008:PF_00065:PF_00028:
Sp_1101498_contig_5066_2_1101498_contig_5066	Protoinoviridae	Protoinoviridae:Sf_6	unclassified	PF_00003	PC_00017	Aquatic_Groundwater;Environmental;Terrestrial;Unclassified;Deep subsurface;Deep subsurface			Aquatic_Groundwater:	4463	Full_Contig	8	510.75	PF_00003:PF_00006:PF_00015:PF_00028:PF_03180:PF_04274:PF_04574:
Sp_1101498_contig_665_17_1101498_contig_665	Protoinoviridae	Protoinoviridae:Sf_1	unclassified	PF_00003	PC_00004	Aquatic_Groundwater;Environmental;Terrestrial;Unclassified;Deep subsurface;Deep subsurface			Aquatic_Groundwater:	11030	Integrase	16	607.312	PF_00003:PF_00006:PF_00001:PF_00023:PF_00011:PF_00008:PF_00048:PF_00053:PF_00036:PF_00042:PF_00647:PF_04170:PF_04315:
Sp_1101498_contig_78_60_1101498_contig_78	Protoinoviridae	Protoinoviridae:Sf_6	unclassified	PF_00003	PC_00004	Aquatic_Groundwater;Environmental;Terrestrial;Unclassified;Deep subsurface;Deep subsurface			Aquatic_Groundwater:	4523	NA	7	561.429	PF_00003:PF_00016:PF_00023:
Sp_1101499_contig_1022_12_1101499_contig_1022	Protoinoviridae	Protoinoviridae:Sf_2	unclassified	PF_00013	PC_00014	Aquatic_Groundwater;Environmental;Terrestrial;Unclassified;Deep subsurface;Deep subsurface			Aquatic_Groundwater:	10791	Full_Contig	14	685.286	PF_00013:PF_00011:PF_00008:PF_00002:PF_00007:PF_00088:PF_00048:PF_00100:PF_00069:PF_00070:PF_00213:PF_00449:PF_00312:
Sp_1101499_contig_1787_3_1101499_contig_1787	Protoinoviridae	Protoinoviridae:Sf_2	unclassified	PF_00013	PC_00014	Aquatic_Groundwater;Environmental;Terrestrial;Unclassified;Deep subsurface;Deep subsurface			Aquatic_Groundwater:	7656	Full_Contig	11	658.636	PF_00016:PF_00013:PF_00011:PF_00007:PF_00048:PF_00100:PF_00056:PF_00170:PF_00230:PF_01061:PF_01257:
Sp_1101499_contig_1928_5_1101499_contig_1928	Protoinoviridae	Protoinoviridae:Sf_36	unclassified	PF_00003	PC_00031	Aquatic_Groundwater;Environmental;Terrestrial;Unclassified;Deep subsurface;Deep subsurface			Aquatic_Groundwater:	7002	DR	12	482	PF_00003:PF_00023:PF_00032:PF_00015:PF_00018:PF_00090:PF_03591:PF_04389:PF_04967:
Sp_1101499_contig_269_23_1101499_contig_269	Protoinoviridae	Protoinoviridae:Sf_2	unclassified	PF_00013	PC_00014	Aquatic_Groundwater;Environmental;Terrestrial;Unclassified;Deep subsurface;Deep subsurface			Aquatic_Groundwater:	11968	DR	17	609.529	PF_00013:PF_00011:PF_00008:PF_00002:PF_00007:PF_00088:PF_00048:PF_00100:PF_00036:PF_00069:PF_00213:PF_00161:PF_00449:PF_00312:PF_04595:
Sp_1101499_contig_3015_7_1101499_contig_3015	Protoinoviridae	Protoinoviridae:Sf_1	unclassified	PF_00003	PC_00012	Aquatic_Groundwater;Environmental;Terrestrial;Unclassified;Deep subsurface;Deep subsurface			Aquatic_Groundwater:	5363	Full_Contig	9	538.667	PF_00003:PF_00001:PF_00032:PF_00008:PF_00039:PF_00034:PF_03591:PF_04967:
Sp_1102104_contig_12251_7_1102104_contig_12251	Protoinoviridae	Protoinoviridae:Sf_1	unclassified	PF_00003	PC_00012	Aquatic_Marine;Environmental;Aquatic;Oceanic;Marine;Marine			Aquatic_Marine:	4421	Full_Contig	7	587.571	PF_00003:PF_00032:PF_00015:PF_00039:PF_00053:PF_00170:
Sp_1102112_contig_16073_4_1102112_contig_16073	Protoinoviridae	Protoinoviridae:Sf_1	unclassified	PF_00003	PC_00004	Aquatic_Marine;Environmental;Aquatic;Oceanic;Marine;Marine			Aquatic_Marine:	6487	Circular	8	655.125	PF_00003:PF_00006:PF_00016:PF_00023:PF_00015:PF_00018:
Sp_1102113_contig_11876_6_1102113_contig_11876	Protoinoviridae	Protoinoviridae:Sf_31	unclassified	PF_00003	PC_00012	Aquatic_Marine;Environmental;Aquatic;Oceanic;Marine;Marine			Aquatic_Marine:	5774	Circular	9	589.333	PF_00003:PF_00032:PF_00008:PF_00034:PF_00089:PF_02982:PF_03293:PF_03368:
Sp_1102242_contig_12_169_1102242_contig_12	Protoinoviridae	Protoinoviridae:Sf_2	unclassified	PF_00003	PC_00005	Aquatic_Marine;Environmental;Aquatic;Oceanic;Marine;Marine			Aquatic_Marine:	8808	DR	11	640.909	PF_00003:PF_00023:PF_00032:PF_00015:PF_00070:PF_01374:
Sp_1102242_contig_245_42_1102242_contig_245	Protoinoviridae	Protoinoviridae:Sf_2	unclassified	PF_00003	PC_00004	Aquatic_Marine;Environmental;Aquatic;Oceanic;Marine;Marine			Aquatic_Marine:	6195	NA	8	737.25	PF_00003:PF_00006:PF_00016:PF_00023:PF_00011:PF_00007:PF_00053:PF_00056:
Sp_1102242_contig_520_18_1102242_contig_520	Protoinoviridae	Protoinoviridae:Sf_2	unclassified	PF_00003	PC_00005	Aquatic_Marine;Environmental;Aquatic;Oceanic;Marine;Marine			Aquatic_Marine:	12748	DR	19	577.737	PF_00003:PF_00016:PF_00023:PF_00032:PF_00011:PF_00065:PF_00007:PF_00048:PF_00036:PF_00055:PF_00056:PF_00763:PF_00769:PF_01613:PF_02737:PF_01849:PF_03490:
Sp_1102242_contig_7547_9_1102242_contig_7547	Protoinoviridae	Protoinoviridae:Sf_1	unclassified	PF_00003	PC_00012	Aquatic_Marine;Environmental;Aquatic;Oceanic;Marine;Marine			Aquatic_Marine:	5553	Full_Contig	9	568.333	PF_00003:PF_00032:PF_00015:PF_00018:PF_00039:PF_00045:PF_00053:PF_00170:PF_00093:
Sp_1102244_contig_4_204_1102244_contig_4	Protoinoviridae	Protoinoviridae:Sf_2	unclassified	PF_00003	PC_00004	Aquatic_Marine;Environmental;Aquatic;Oceanic;Marine;Marine			Aquatic_Marine:	8846	DR	14	565.286	PF_00003:PF_00006:PF_00023:PF_00011:PF_00008:PF_00007:PF_00048:PF_00053:PF_00036:PF_00614:PF_02487:PF_02880:
Sp_1102996_contig_5969_7_1102996_contig_5969	Protoinoviridae	Protoinoviridae:Sf_2	unclassified	PF_00003	PC_00004	Aquatic_Marine;Environmental;Aquatic;Pelagic;Marine;Pelagic marine			Aquatic_Marine:	6292	Full_Contig	9	592.667	PF_00003:PF_00006:PF_00016:PF_00023:PF_00011:PF_00007:PF_00053:PF_00056:PF_00054:
Sp_1102996_contig_7746_3_1102996_contig_7746	Protoinoviridae	Protoinoviridae:Sf_1	unclassified	PF_00013	PC_00014	Aquatic_Marine;Environmental;Aquatic;Pelagic;Marine;Pelagic marine			Aquatic_Marine:	3374	NA	11	305.727	PF_00013:PF_00018:PF_00024:PF_02200:
Sp_1102996_contig_90_57_1102996_contig_90	Protoinoviridae	Protoinoviridae:Sf_2	unclassified	PF_00003	PC_00012	Aquatic_Marine;Environmental;Aquatic;Pelagic;Marine;Pelagic marine			Aquatic_Marine:	13846	DR	14	709.5	PF_00003:PF_00023:PF_00032:PF_00011:PF_00039:PF_00007:PF_00053:PF_00055:PF_00056:PF_00054:PF_00074:PF_00079:PF_00608:PF_00608:
Sp_1103000_contig_4961_8_1103000_contig_4961	Protoinoviridae	Protoinoviridae:Sf_5	unclassified	PF_00003	PC_00005	Aquatic_Marine;Environmental;Aquatic;Pelagic;Marine;Pelagic marine			Aquatic_Marine:	5395	Full_Contig	8	658.875	PF_00003:PF_00016:PF_00001:PF_00032:PF_00008:PF_00034:PF_00124:PF_01017:
Sp_1103006_contig_4565_7_1103006_contig_4565	Vespertilinoviridae	Vespertilinoviridae:Sf_46	unclassified	PF_00003	PC_00022	Aquatic_Marine;Environmental;Aquatic;Pelagic;Marine;Pelagic marine			Aquatic_Marine:	7838	DR	9	555.667	PF_00003:PF_00280:PF_01468:
Sp_1103007_contig_6830_2_1103007_contig_6830	Protoinoviridae	Protoinoviridae:Sf_1	unclassified	PF_00003	PC_00004	Aquatic_Marine;Environmental;Aquatic;Pelagic;Marine;Pelagic marine			Aquatic_Marine:	4625	Full_Contig	8	456	PF_00003:PF_00006:PF_00016:PF_00001:PF_00023:PF_00299:PF_00121:
Sp_1103011_contig_4297_8_1103011_contig_4297	Protoinoviridae	Protoinoviridae:Sf_5	unclassified	PF_00003	PC_00005	Aquatic_Marine;Environmental;Aquatic;Pelagic;Marine;Pelagic marine			Aquatic_Marine:	7855	Circular	14	528	PF_00003:PF_00016:PF_00032:PF_00035:PF_00015:PF_00015:PF_00034:PF_00087:PF_00225:PF_01017:
Sp_1103013_contig_11079_8_1103013_contig_11079	Protoinoviridae	Protoinoviridae:Sf_1	unclassified	PF_00003	PC_00038	Aquatic_Marine;Environmental;Aquatic;Pelagic;Marine;Pelagic marine			Aquatic_Marine:	6294	Full_Contig	11	506.727	PF_00003:PF_00032:PF_00015:PF_00018:PF_00039:PF_00045:PF_00062:PF_00093:PF_00494:PF_01626:
Sp_1103018_contig_9927_10_1103018_contig_9927	Protoinoviridae	Protoinoviridae:Sf_1	unclassified	PF_00003	PC_00038	Aquatic_Marine;Environmental;Aquatic;Pelagic;Marine;Pelagic marine			Aquatic_Marine:	6773	Circular	10	604.8	PF_00003:PF_00032:PF_00015:PF_00018:PF_00039:PF_00090:PF_00045:PF_00062:PF_02024:PF_02181:
Sp_1104138_contig_1353_7_1104138_contig_1353	Densinoviridae	Densinoviridae:Sf_1	unclassified	PF_00013	PC_00033	Aquatic_Other;Environmental;Aquatic;Wetlands;Freshwater;Peatland			Aquatic_Other:	7587	Circular	15	435.8	PF_00013:PF_00024:PF_00181:
Sp_1104142_contig_1102_13_1104142_contig_1102	Densinoviridae	Densinoviridae:Sf_13	unclassified	PF_00013	PC_00033	Aquatic_Other;Environmental;Aquatic;Wetlands;Freshwater;Peatland			Aquatic_Other:	10178	Full_Contig	24	376.875	PF_00013:PF_00373:PF_03182:
Sp_1104149_contig_3882_4_1104149_contig_3882	Paulinoviridae	Paulinoviridae:Sf_17	unclassified	PF_00013	PC_00083	Aquatic_Other;Environmental;Aquatic;Wetlands;Freshwater;Peatland			Aquatic_Other:	4519	Circular	4	753	PF_00013:PF_01863:
Sp_1104462_contig_12327_3_1104462_contig_12327	Protoinoviridae	Protoinoviridae:Sf_3	unclassified	PF_00003	PC_00003	Aquatic_Wastewater;Engineered;Wastewater;Unclassified;Anaerobic digestor;Anaerobic digestor sludge			Aquatic_Wastewater:	4838	Full_Contig	7	589.714	PF_00003:PF_00006:PF_00009:PF_00071:PF_00579:PF_00928:
Sp_1104463_contig_4293_9_1104463_contig_4293	Densinoviridae	Densinoviridae:Sf_12	unclassified	PF_00013	PC_00033	Aquatic_Wastewater;Engineered;Wastewater;Unclassified;Anaerobic digestor;Anaerobic digestor sludge			Aquatic_Wastewater:	10534	Full_Contig	22	450.545	PF_00013:PF_00373:PF_00797:PF_01016:PF_01874:PF_02335:PF_02426:PF_03551:PF_05032:
Sp_1104464_contig_14518_3_1104464_contig_14518	Paulinoviridae	Paulinoviridae:Sf_2	unclassified	PF_00013	PC_00083	;;;;;				3565	Full_Contig	7	440.143	PF_00013:PF_00015:PF_00088:
Sp_1104464_contig_4353_2_1104464_contig_4353	Protoinoviridae	Protoinoviridae:Sf_60	unclassified	PF_00013	PC_03179	;;;;;				10995	Full_Contig	16	650.625	PF_00013:PF_00062:PF_03559:PF_03775:PF_04369:
Sp_1104465_contig_10466_8_1104465_contig_10466	Amplinoviridae	Amplinoviridae:Sf_4	unclassified	PF_00003	PC_00051	Aquatic_Wastewater;Engineered;Wastewater;Unclassified;Anaerobic digestor;Anaerobic digestor sludge			Aquatic_Wastewater:	5892	Circular	10	547.8	PF_00003:PF_00069:PF_00156:PF_01221:
Sp_1104465_contig_6262_6_1104465_contig_6262	Protoinoviridae	Protoinoviridae:Sf_60	unclassified	PF_00013	PC_03179	Aquatic_Wastewater;Engineered;Wastewater;Unclassified;Anaerobic digestor;Anaerobic digestor sludge			Aquatic_Wastewater:	7125	DR	13	452.769	PF_00013:PF_03559:PF_03775:PF_04369:
Sp_1104472_contig_11931_6_1104472_contig_11931	Protoinoviridae	Protoinoviridae:Sf_6	unclassified	PF_00003	PC_00017	Aquatic_Other;;;;;			Aquatic_Other:	4895	Full_Contig	7	645	PF_00003:PF_00006:PF_00016:PF_00015:PF_00028:PF_02912:
Sp_1104472_contig_3364_8_1104472_contig_3364	Densinoviridae	Densinoviridae:Sf_6	unclassified	PF_00013	PC_00033	Aquatic_Other;;;;;			Aquatic_Other:	10605	Full_Contig	21	462.857	PF_00013:PF_00542:
Sp_1104474_contig_784_26_1104474_contig_784	Protoinoviridae	Protoinoviridae:Sf_3	unclassified	PF_00003	PC_00003	Aquatic_Wastewater;Engineered;Wastewater;Unclassified;Anaerobic digestor;Anaerobic digestor sludge			Aquatic_Wastewater:	7989	NA	12	598	PF_00003:PF_00006:PF_00016:PF_00035:PF_00015:PF_00018:PF_00009:PF_00021:PF_03437:
Sp_1104474_contig_7850_4_1104474_contig_7850	Amplinoviridae	Amplinoviridae:Sf_3	unclassified	PF_00003	PC_00108	Aquatic_Wastewater;Engineered;Wastewater;Unclassified;Anaerobic digestor;Anaerobic digestor sludge			Aquatic_Wastewater:	5167	Circular	10	419.7	PF_00003:PF_00024:
Sp_1104475_contig_533_20_1104475_contig_533	Protoinoviridae	Protoinoviridae:Sf_1	unclassified	PF_00003	PC_00012	Aquatic_Wastewater;Engineered;Wastewater;Unclassified;Anaerobic digestor;Anaerobic digestor sludge			Aquatic_Wastewater:	22511	NA	26	731.769	PF_00003:PF_00006:PF_00018:PF_00039:PF_00002:PF_00024:PF_00025:PF_00107:PF_00194:PF_00694:PF_00588:PF_00825:PF_00928:
Sp_1104476_contig_2100_6_1104476_contig_2100	Protoinoviridae	Protoinoviridae:Sf_3	unclassified	PF_00003	PC_00003	;;;;;				7712	NA	14	466.071	PF_00003:PF_00006:PF_00016:PF_00001:PF_00008:PF_00009:PF_00021:PF_00042:PF_00194:PF_01321:
Sp_1104476_contig_4224_8_1104476_contig_4224	Protoinoviridae	Protoinoviridae:Sf_4	unclassified	PF_00003	PC_00031	;;;;;				7208	Circular	9	653.667	PF_00003:PF_00023:PF_00032:PF_00015:PF_00039:PF_02912:PF_04713:
Sp_1104477_contig_10391_5_1104477_contig_10391	Vespertilinoviridae	Vespertilinoviridae:Sf_1	unclassified	PF_00013	PC_00091	Aquatic_Wastewater;Engineered;Wastewater;Unclassified;Anaerobic digestor;Anaerobic digestor sludge			Aquatic_Wastewater:	4922	Full_Contig	9	508	PF_00013:PF_00203:PF_00806:
Sp_1104478_contig_15599_6_1104478_contig_15599	Paulinoviridae	Paulinoviridae:Sf_2	unclassified	PF_00013	PC_00083	Aquatic_Wastewater;Engineered;Wastewater;Unclassified;Anaerobic digestor;Anaerobic digestor sludge			Aquatic_Wastewater:	4118	Full_Contig	8	438	PF_00013:PF_00024:PF_00071:PF_00370:PF_00812:PF_01099:PF_02147:PF_02486:
Sp_1104480_contig_7702_1_1104480_contig_7702	Vespertilinoviridae	Vespertilinoviridae:Sf_1	unclassified	PF_00013	PC_00013	Aquatic_Wastewater;Engineered;Wastewater;Unclassified;Anaerobic digestor;Anaerobic digestor sludge			Aquatic_Wastewater:	7526	DR	13	505.615	PF_00013:PF_00001:PF_00070:PF_00337:PF_00327:PF_00236:PF_00344:PF_00215:PF_00866:PF_01005:PF_01292:PF_03688:
Sp_1104489_contig_8166_5_1104489_contig_8166	Vespertilinoviridae	Vespertilinoviridae:Sf_17	unclassified	PF_00013	PC_00083	Aquatic_Wastewater;Engineered;Wastewater;Unclassified;Anaerobic digestor;Anaerobic digestor sludge			Aquatic_Wastewater:	4148	Full_Contig	8	490.875	PF_00013:PF_00024:PF_00088:PF_01342:PF_01479:PF_01621:PF_02126:PF_02173:
Sp_1104490_contig_252_6_1104490_contig_252	Protoinoviridae	Protoinoviridae:Sf_1	unclassified	PF_00003	PC_00012	Aquatic_Wastewater;Engineered;Wastewater;Unclassified;Anaerobic digestor;Anaerobic digestor sludge			Aquatic_Wastewater:	8437	NA	10	726.9	PF_00003:PF_00006:PF_00015:PF_00039:PF_00002:PF_00025:PF_00194:PF_00121:PF_00481:
Sp_1104490_contig_8299_8_1104490_contig_8299	Vespertilinoviridae	Vespertilinoviridae:Sf_1	unclassified	PF_00013	PC_00013	Aquatic_Wastewater;Engineered;Wastewater;Unclassified;Anaerobic digestor;Anaerobic digestor sludge			Aquatic_Wastewater:	4475	Full_Contig	9	410.667	PF_00013:PF_00024:PF_00088:PF_00337:
Sp_1104496_contig_2785_7_1104496_contig_2785	Protoinoviridae	Protoinoviridae:Sf_1	unclassified	PF_00003	PC_00012	Aquatic_Wastewater;Engineered;Wastewater;Unclassified;Anaerobic digestor;Anaerobic digestor sludge			Aquatic_Wastewater:	6234	NA	11	490.909	PF_00003:PF_00006:PF_00039:PF_00002:PF_00002:PF_00025:PF_00025:PF_00121:PF_03585:PF_03682:
Sp_1104496_contig_6106_1_1104496_contig_6106	Paulinoviridae	Paulinoviridae:Sf_11	unclassified	PF_00013	PC_00083	Aquatic_Wastewater;Engineered;Wastewater;Unclassified;Anaerobic digestor;Anaerobic digestor sludge			Aquatic_Wastewater:	4315	Full_Contig	10	434.1	PF_00013:PF_00024:PF_01451:PF_03096:PF_03332:PF_03464:PF_04081:PF_04174:PF_04492:PF_05129:
Sp_1104496_contig_7173_8_1104496_contig_7173	Paulinoviridae	Paulinoviridae:Sf_11	unclassified	PF_00013	PC_00083	Aquatic_Wastewater;Engineered;Wastewater;Unclassified;Anaerobic digestor;Anaerobic digestor sludge			Aquatic_Wastewater:	4352	Circular	10	418.2	PF_00013:PF_00024:PF_01451:PF_03096:PF_03332:PF_03464:PF_04081:PF_04174:PF_04492:PF_05129:
Sp_1104497_contig_17322_2_1104497_contig_17322	Paulinoviridae	Paulinoviridae:Sf_2	unclassified	PF_00013	PC_00083	Aquatic_Wastewater;Engineered;Wastewater;Unclassified;Anaerobic digestor;Anaerobic digestor sludge			Aquatic_Wastewater:	2930	Full_Contig	9	287.667	PF_00013:PF_02147:PF_02177:
Sp_1104497_contig_1793_14_1104497_contig_1793	Paulinoviridae	Paulinoviridae:Sf_2	unclassified	PF_00013	PC_00083	Aquatic_Wastewater;Engineered;Wastewater;Unclassified;Anaerobic digestor;Anaerobic digestor sludge			Aquatic_Wastewater:	6831	NA	10	561.6	PF_00013:PF_00024:PF_00088:PF_00471:PF_00370:PF_00398:PF_00433:PF_00477:PF_00812:PF_00819:
Sp_1104497_contig_5775_3_1104497_contig_5775	Amplinoviridae	Amplinoviridae:Sf_3	unclassified	PF_00003	PC_00108	Aquatic_Wastewater;Engineered;Wastewater;Unclassified;Anaerobic digestor;Anaerobic digestor sludge			Aquatic_Wastewater:	6265	Full_Contig	10	554.7	PF_00003:PF_00016:PF_00001:PF_00032:PF_00242:PF_00279:PF_00296:PF_00340:PF_02110:
Sp_1104498_contig_2097_8_1104498_contig_2097	Amplinoviridae	Amplinoviridae:Sf_3	unclassified	PF_00003	PC_00108	Aquatic_Wastewater;Engineered;Wastewater;Unclassified;Anaerobic digestor;Anaerobic digestor sludge			Aquatic_Wastewater:	8139	NA	12	549.75	PF_00003:PF_00016:PF_00001:PF_00032:PF_00242:PF_00279:PF_00296:PF_00340:PF_00324:PF_00608:PF_02110:PF_04854:
Sp_1104498_contig_2857_2_1104498_contig_2857	Paulinoviridae	Paulinoviridae:Sf_2	unclassified	PF_00013	PC_00083	Aquatic_Wastewater;Engineered;Wastewater;Unclassified;Anaerobic digestor;Anaerobic digestor sludge			Aquatic_Wastewater:	4818	NA	7	610.714	PF_00013:PF_00024:PF_00071:PF_00370:PF_00812:PF_02147:PF_01901:
Sp_1104498_contig_2971_11_1104498_contig_2971	Densinoviridae	Densinoviridae:Sf_6	unclassified	PF_00013	PC_00033	Aquatic_Wastewater;Engineered;Wastewater;Unclassified;Anaerobic digestor;Anaerobic digestor sludge			Aquatic_Wastewater:	9464	DR	17	512.471	PF_00013:PF_00480:PF_00480:PF_00542:PF_00644:PF_00321:PF_00546:
Sp_1104498_contig_7577_6_1104498_contig_7577	Paulinoviridae	Paulinoviridae:Sf_2	unclassified	PF_00013	PC_00083	Aquatic_Wastewater;Engineered;Wastewater;Unclassified;Anaerobic digestor;Anaerobic digestor sludge			Aquatic_Wastewater:	4480	Full_Contig	8	467.625	PF_00013:PF_01099:PF_02147:
Sp_1104498_contig_8893_7_1104498_contig_8893	Paulinoviridae	Paulinoviridae:Sf_6	unclassified	PF_00013	PC_00557	Aquatic_Wastewater;Engineered;Wastewater;Unclassified;Anaerobic digestor;Anaerobic digestor sludge			Aquatic_Wastewater:	4572	Full_Contig	9	464.667	PF_00013:PF_00591:PF_01486:
Sp_1104501_contig_5167_6_1104501_contig_5167	Densinoviridae	Densinoviridae:Sf_6	unclassified	PF_00013	PC_00033	Aquatic_Wastewater;Engineered;Wastewater;Unclassified;Anaerobic digestor;Anaerobic digestor sludge			Aquatic_Wastewater:	6714	NA	15	420	PF_00013:PF_00480:PF_00542:PF_00644:PF_00321:PF_03045:PF_03255:PF_03299:PF_03331:PF_03389:PF_03937:PF_04144:PF_04885:
Sp_1104502_contig_108_33_1104502_contig_108	Protoinoviridae	Protoinoviridae:Sf_9	unclassified	PF_00003	PC_00031	Aquatic_Wastewater;Engineered;Wastewater;Unclassified;Anaerobic digestor;Anaerobic digestor sludge			Aquatic_Wastewater:	7230	NA	8	720.75	PF_00003:PF_00090:PF_00007:PF_00048:PF_00151:PF_00248:
Sp_1104502_contig_6524_11_1104502_contig_6524	Protoinoviridae	Protoinoviridae:Sf_1	unclassified	PF_00013	PC_00014	Aquatic_Wastewater;Engineered;Wastewater;Unclassified;Anaerobic digestor;Anaerobic digestor sludge			Aquatic_Wastewater:	7186	Circular	13	535.615	PF_00016:PF_00013:PF_00035:PF_00015:PF_00008:PF_00100:PF_00248:PF_00449:PF_00481:
Sp_1104510_contig_13028_3_1104510_contig_13028	Vespertilinoviridae	Vespertilinoviridae:Sf_17	unclassified	PF_00013	PC_00083	Aquatic_Wastewater;Engineered;Wastewater;Unclassified;Anaerobic digestor;Anaerobic digestor sludge			Aquatic_Wastewater:	3972	Full_Contig	7	534.857	PF_00013:PF_00024:PF_00088:PF_01342:PF_01479:PF_01621:PF_02173:
Sp_1104512_contig_7637_6_1104512_contig_7637	Protoinoviridae	Protoinoviridae:Sf_55	unclassified	PF_00003	PC_00003	Aquatic_Wastewater;Engineered;Wastewater;Unclassified;Anaerobic digestor;Anaerobic digestor sludge			Aquatic_Wastewater:	5425	Full_Contig	10	519	PF_00003:PF_00001:PF_00035:PF_00018:PF_00299:PF_05011:
Sp_1104512_contig_9560_4_1104512_contig_9560	Amplinoviridae	Amplinoviridae:Sf_4	unclassified	PF_00003	PC_00051	Aquatic_Wastewater;Engineered;Wastewater;Unclassified;Anaerobic digestor;Anaerobic digestor sludge			Aquatic_Wastewater:	5070	Circular	8	539.25	PF_00003:PF_00032:PF_00062:PF_00156:PF_01221:
Sp_1104512_contig_9886_3_1104512_contig_9886	Vespertilinoviridae	Vespertilinoviridae:Sf_1	unclassified	PF_00003	PC_00022	Aquatic_Wastewater;Engineered;Wastewater;Unclassified;Anaerobic digestor;Anaerobic digestor sludge			Aquatic_Wastewater:	4956	Circular	7	556.286	PF_00003:PF_00024:PF_00047:PF_00047:PF_00568:PF_04823:
Sp_1104513_contig_5972_8_1104513_contig_5972	Amplinoviridae	Amplinoviridae:Sf_4	unclassified	PF_00003	PC_00051	Aquatic_Wastewater;Engineered;Wastewater;Unclassified;Anaerobic digestor;Anaerobic digestor sludge			Aquatic_Wastewater:	5765	Full_Contig	11	492.818	PF_00003:PF_00032:PF_00032:PF_00062:PF_00062:PF_00069:PF_00156:PF_00280:
Sp_1104513_contig_6502_4_1104513_contig_6502	Densinoviridae	Densinoviridae:Sf_10	unclassified	PF_00013	PC_00033	Aquatic_Wastewater;Engineered;Wastewater;Unclassified;Anaerobic digestor;Anaerobic digestor sludge			Aquatic_Wastewater:	5622	Circular	16	301.5	PF_00013:PF_00287:PF_00852:PF_00986:
Sp_1104513_contig_7416_4_1104513_contig_7416	Vespertilinoviridae	Vespertilinoviridae:Sf_17	unclassified	PF_00013	PC_00083	Aquatic_Wastewater;Engineered;Wastewater;Unclassified;Anaerobic digestor;Anaerobic digestor sludge			Aquatic_Wastewater:	4963	Full_Contig	9	519.667	PF_00013:PF_00024:PF_00088:PF_01342:PF_01479:PF_01621:PF_02126:PF_02126:PF_02173:
Sp_1104513_contig_7702_1_1104513_contig_7702	Paulinoviridae	Paulinoviridae:Sf_13	unclassified	PF_00013	PC_00146	Aquatic_Wastewater;Engineered;Wastewater;Unclassified;Anaerobic digestor;Anaerobic digestor sludge			Aquatic_Wastewater:	4902	Circular	9	504	PF_00013:PF_00055:PF_00280:PF_00295:PF_02485:PF_02921:
Sp_1104513_contig_8647_6_1104513_contig_8647	Vespertilinoviridae	Vespertilinoviridae:Sf_59	unclassified	PF_00003	PC_00022	Aquatic_Wastewater;Engineered;Wastewater;Unclassified;Anaerobic digestor;Anaerobic digestor sludge			Aquatic_Wastewater:	4475	Full_Contig	8	541.875	PF_00003:PF_00663:PF_01468:PF_03009:PF_03733:
Sp_1104515_contig_1224_19_1104515_contig_1224	Amplinoviridae	Amplinoviridae:Sf_2	unclassified	PF_00003	PC_00108	Aquatic_Wastewater;Engineered;Wastewater;Unclassified;Anaerobic digestor;Anaerobic digestor sludge			Aquatic_Wastewater:	8398	DR	17	461.118	PF_00003:PF_00032:PF_00002:PF_00289:PF_00330:PF_00330:PF_00532:PF_00737:PF_02100:PF_01466:PF_01814:PF_01821:PF_01894:PF_01959:PF_01977:
Sp_1104560_contig_660_3_1104560_contig_660	Paulinoviridae	Paulinoviridae:Sf_2	unclassified	PF_00013	PC_00083	Aquatic_Thermal Spring;Environmental;Aquatic;Hot (42-90C);Thermal springs;Hot spring sediment			Aquatic_Thermal Spring:	3755	Full_Contig	8	433.125	PF_00013:
Sp_1104562_contig_899_23_1104562_contig_899	Densinoviridae	Densinoviridae:Sf_8	unclassified	PF_00013	PC_00574	Aquatic_Other;Environmental;Aquatic;Hydrothermal vents;Marine;Marine hydrothermal vent			Aquatic_Other:	10609	NA	24	426.25	PF_00013:PF_00542:PF_00797:PF_00840:PF_00840:PF_00892:PF_03176:PF_03243:
Sp_1104564_contig_938_17_1104564_contig_938	Densinoviridae	Densinoviridae:Sf_5	unclassified	PF_00013	PC_00033	Aquatic_Other;Environmental;Aquatic;Hydrothermal vents;Marine;Marine hydrothermal vent			Aquatic_Other:	10608	NA	20	490.65	PF_00013:PF_00373:PF_00644:PF_00575:PF_00877:PF_00971:PF_02673:
Sp_1104568_contig_6372_8_1104568_contig_6372	Paulinoviridae	Paulinoviridae:Sf_6	unclassified	PF_00013	PC_00685	Aquatic_Freshwater (non-Groundwater);Environmental;Aquatic;Lake;Freshwater;Anoxic lake water			Aquatic_Freshwater (non-Groundwater):	4635	Circular	10	410.1	PF_00013:PF_02544:
Sp_1104568_contig_6472_1_1104568_contig_6472	Vespertilinoviridae	Vespertilinoviridae:Sf_35	unclassified	PF_00013	PC_00685	Aquatic_Freshwater (non-Groundwater);Environmental;Aquatic;Lake;Freshwater;Anoxic lake water			Aquatic_Freshwater (non-Groundwater):	4620	Circular	8	463.5	PF_00013:PF_00024:PF_00546:PF_00756:PF_03460:PF_03860:PF_04923:
Sp_1104574_contig_5359_9_1104574_contig_5359	Protoinoviridae	Protoinoviridae:Sf_1	unclassified	PF_00013	PC_00014	Aquatic_Thermal Spring;Environmental;Aquatic;Hot (42-90C);Thermal springs;Hot spring			Aquatic_Thermal Spring:	5339	Circular	9	1097.11	PF_00016:PF_00013:PF_00018:PF_00024:PF_00100:PF_00248:
Sp_1104574_contig_6359_7_1104574_contig_6359	Amplinoviridae	Amplinoviridae:Sf_11	unclassified	PF_00003	PC_00108	Aquatic_Thermal Spring;Environmental;Aquatic;Hot (42-90C);Thermal springs;Hot spring			Aquatic_Thermal Spring:	4610	Full_Contig	8	539.25	PF_00003:PF_00016:PF_00032:PF_01518:PF_02698:PF_04908:
Sp_1104575_contig_1113_2_1104575_contig_1113	Protoinoviridae	Protoinoviridae:Sf_2	unclassified	PF_00013	PC_00014	Aquatic_Thermal Spring;Environmental;Aquatic;Hot (42-90C);Thermal springs;Hot spring			Aquatic_Thermal Spring:	8036	NA	17	424.588	PF_00013:PF_00048:PF_00100:PF_00036:PF_00055:PF_00055:PF_00056:PF_00170:PF_00079:PF_00092:PF_00117:PF_00244:PF_00458:PF_00535:PF_00691:
Sp_1104575_contig_148_57_1104575_contig_148	Protoinoviridae	Protoinoviridae:Sf_20	unclassified	PF_00013	PC_00014	Aquatic_Thermal Spring;Environmental;Aquatic;Hot (42-90C);Thermal springs;Hot spring			Aquatic_Thermal Spring:	8306	DR	10	636.3	PF_00013:PF_00035:PF_00015:PF_00088:PF_00087:PF_00100:PF_00213:PF_04733:
Sp_1104575_contig_18_78_1104575_contig_18	Protoinoviridae	Protoinoviridae:Sf_3	unclassified	PF_00003	PC_00003	Aquatic_Thermal Spring;Environmental;Aquatic;Hot (42-90C);Thermal springs;Hot spring			Aquatic_Thermal Spring:	8117	NA	10	607.5	PF_00003:PF_00006:PF_00016:PF_00016:PF_00018:PF_00024:PF_00009:PF_00009:PF_00071:
Sp_1104575_contig_2290_2_1104575_contig_2290	Protoinoviridae	Protoinoviridae:Sf_1	unclassified	PF_00003	PC_00038	Aquatic_Thermal Spring;Environmental;Aquatic;Hot (42-90C);Thermal springs;Hot spring			Aquatic_Thermal Spring:	7158	Full_Contig	12	529	PF_00003:PF_00032:PF_00011:PF_00015:PF_00008:PF_00039:PF_00090:PF_00062:PF_00353:
Sp_1104575_contig_2353_14_1104575_contig_2353	Protoinoviridae	Protoinoviridae:Sf_1	unclassified	PF_00003	PC_00031	Aquatic_Thermal Spring;Environmental;Aquatic;Hot (42-90C);Thermal springs;Hot spring			Aquatic_Thermal Spring:	7470	Full_Contig	15	459.2	PF_00003:PF_00032:PF_00035:PF_00015:PF_00018:PF_00039:PF_00090:PF_00170:PF_00093:PF_00082:PF_00157:PF_00120:PF_00655:
Sp_1104575_contig_499_18_1104575_contig_499	Protoinoviridae	Protoinoviridae:Sf_2	unclassified	PF_00003	PC_00012	Aquatic_Thermal Spring;Environmental;Aquatic;Hot (42-90C);Thermal springs;Hot spring			Aquatic_Thermal Spring:	11570	NA	15	663	PF_00003:PF_00023:PF_00032:PF_00011:PF_00039:PF_00007:PF_00048:PF_00053:PF_00056:PF_00054:PF_00074:PF_00181:PF_00699:PF_00864:PF_02455:
Sp_1104575_contig_6_59_1104575_contig_6	Protoinoviridae	Protoinoviridae:Sf_2	unclassified	PF_00003	PC_00004	Aquatic_Thermal Spring;Environmental;Aquatic;Hot (42-90C);Thermal springs;Hot spring			Aquatic_Thermal Spring:	17288	NA	24	623.75	PF_00003:PF_00006:PF_00016:PF_00023:PF_00011:PF_00007:PF_00007:PF_00048:PF_00053:PF_00056:PF_00230:PF_00614:PF_00576:PF_02219:PF_03842:
Sp_1104575_contig_808_5_1104575_contig_808	Protoinoviridae	Protoinoviridae:Sf_1	unclassified	PF_00003	PC_00004	Aquatic_Thermal Spring;Environmental;Aquatic;Hot (42-90C);Thermal springs;Hot spring			Aquatic_Thermal Spring:	7850	NA	13	565.385	PF_00003:PF_00006:PF_00016:PF_00001:PF_00023:PF_00008:PF_00042:PF_00071:PF_00194:PF_00497:PF_00453:PF_00968:
Sp_1105364_contig_11496_4_1105364_contig_11496	Photinoviridae	Photinoviridae:Sf_2	unclassified	PF_00013	PC_00303	Host-associated_Plant;Host-associated;Plants;Unclassified;Peat moss;Host-associated			Host-associated_Plant:	5654	NA	10	538.5	PF_00013:PF_00089:PF_01003:PF_01009:PF_03337:PF_04228:
Sp_1105500_contig_8321_9_1105500_contig_8321	Vespertilinoviridae	Vespertilinoviridae:Sf_1	unclassified	PF_00013	PC_00091	Aquatic_Other;Engineered;Bioreactor;;Anaerobic;Anaerobic biogas reactor			Aquatic_Other:	4724	Circular	10	373.2	PF_00013:PF_00024:PF_00208:PF_00552:PF_00512:PF_00669:PF_02582:
Sp_1105501_contig_11688_2_1105501_contig_11688	Vespertilinoviridae	Vespertilinoviridae:Sf_1	unclassified	PF_00003	PC_00022	Aquatic_Other;Engineered;Bioreactor;;Anaerobic;Anaerobic biogas reactor			Aquatic_Other:	4080	Full_Contig	10	405.6	PF_00003:PF_00024:PF_00088:PF_00047:PF_00047:PF_02582:PF_03339:
Sp_1105503_contig_6032_2_1105503_contig_6032	Vespertilinoviridae	Vespertilinoviridae:Sf_1	unclassified	PF_00003	PC_00022	Aquatic_Other;Engineered;Bioreactor;;Anaerobic;Anaerobic biogas reactor			Aquatic_Other:	6431	Circular	11	493.364	PF_00003:PF_00015:PF_00088:PF_00047:PF_00047:PF_04204:PF_04248:
Sp_1105503_contig_7404_9_1105503_contig_7404	Vespertilinoviridae	Vespertilinoviridae:Sf_1	unclassified	PF_00013	PC_00091	Aquatic_Other;Engineered;Bioreactor;;Anaerobic;Anaerobic biogas reactor			Aquatic_Other:	5464	DR	11	383.727	PF_00013:PF_00024:PF_00208:PF_00552:PF_00512:PF_00669:PF_02582:PF_03985:PF_04849:
Sp_1105507_contig_10131_13_1105507_contig_10131	Vespertilinoviridae	Vespertilinoviridae:Sf_1	unclassified	PF_00013	PC_00091	Aquatic_Other;Engineered;Bioreactor;;Anaerobic;Anaerobic biogas reactor			Aquatic_Other:	6467	Circular	15	348.4	PF_00013:PF_00123:PF_00123:PF_00327:PF_00203:PF_00482:PF_00309:PF_00440:
Sp_1105507_contig_11054_1_1105507_contig_11054	Vespertilinoviridae	Vespertilinoviridae:Sf_46	unclassified	PF_00003	PC_00022	Aquatic_Other;Engineered;Bioreactor;;Anaerobic;Anaerobic biogas reactor			Aquatic_Other:	6011	Circular	6	834.5	PF_00003:PF_00737:
Sp_1105507_contig_11681_2_1105507_contig_11681	Vespertilinoviridae	Vespertilinoviridae:Sf_63	unclassified	PF_00013	PC_02642	Aquatic_Other;Engineered;Bioreactor;;Anaerobic;Anaerobic biogas reactor			Aquatic_Other:	5858	DR	12	409.75	PF_00013:PF_00024:PF_00123:
Sp_1105507_contig_15027_3_1105507_contig_15027	Vespertilinoviridae	Vespertilinoviridae:Sf_35	unclassified	PF_00013	PC_00685	Aquatic_Other;Engineered;Bioreactor;;Anaerobic;Anaerobic biogas reactor			Aquatic_Other:	4404	Full_Contig	7	556.286	PF_00013:PF_00546:PF_00756:PF_00825:PF_02625:PF_03064:PF_03151:
Sp_1105508_contig_12381_7_1105508_contig_12381	Paulinoviridae	Paulinoviridae:Sf_8	unclassified	PF_00013	PC_00083	Aquatic_Other;Engineered;Bioreactor;;Anaerobic;Anaerobic biogas reactor			Aquatic_Other:	5367	Full_Contig	9	511.667	PF_00013:PF_00088:PF_00337:PF_01744:PF_01744:
Sp_1105508_contig_12441_5_1105508_contig_12441	Vespertilinoviridae	Vespertilinoviridae:Sf_9	unclassified	PF_00013	PC_00013	Aquatic_Other;Engineered;Bioreactor;;Anaerobic;Anaerobic biogas reactor			Aquatic_Other:	6309	Circular	12	391.5	PF_00013:PF_00015:PF_00088:PF_00081:PF_00337:PF_00236:
Sp_1105508_contig_16271_3_1105508_contig_16271	Vespertilinoviridae	Vespertilinoviridae:Sf_35	unclassified	PF_00013	PC_00685	Aquatic_Other;Engineered;Bioreactor;;Anaerobic;Anaerobic biogas reactor			Aquatic_Other:	4231	Full_Contig	9	408.333	PF_00013:PF_00546:PF_00756:PF_02625:PF_03064:PF_03151:
Sp_1105508_contig_9410_17_1105508_contig_9410	Vespertilinoviridae	Vespertilinoviridae:Sf_7	unclassified	PF_00013	PC_00033	Aquatic_Other;Engineered;Bioreactor;;Anaerobic;Anaerobic biogas reactor			Aquatic_Other:	6976	Full_Contig	14	401.357	PF_00013:PF_00024:PF_00151:PF_00852:PF_00790:PF_00931:PF_01173:PF_00981:PF_01046:PF_01077:PF_04459:
Sp_1105574_contig_2039_14_1105574_contig_2039	Protoinoviridae	Protoinoviridae:Sf_1	unclassified	PF_00003	PC_00012	Aquatic_Freshwater (non-Groundwater);Environmental;Aquatic;Ice;Freshwater;Glacier valley			Aquatic_Freshwater (non-Groundwater):	11248	NA	17	558.529	PF_00003:PF_00006:PF_00011:PF_00008:PF_00039:PF_00002:PF_00090:PF_00025:PF_00042:PF_00181:PF_00266:PF_02680:PF_02942:PF_03701:
Sp_1105575_contig_1727_20_1105575_contig_1727	Vespertilinoviridae	Vespertilinoviridae:Sf_20	unclassified	PF_00003	PC_00022	Aquatic_Freshwater (non-Groundwater);Environmental;Aquatic;Ice;Freshwater;Glacier valley			Aquatic_Freshwater (non-Groundwater):	6236	NA	8	700.875	PF_00003:PF_00002:PF_00165:
Sp_1105575_contig_17313_3_1105575_contig_17313	Protoinoviridae	Protoinoviridae:Sf_1	unclassified	PF_00003	PC_00022	Aquatic_Freshwater (non-Groundwater);Environmental;Aquatic;Ice;Freshwater;Glacier valley			Aquatic_Freshwater (non-Groundwater):	4506	Full_Contig	8	497.625	PF_00003:PF_00002:PF_00351:
Sp_1105576_contig_8143_3_1105576_contig_8143	Paulinoviridae	Paulinoviridae:Sf_1	unclassified	PF_00013	PC_00146	Aquatic_Freshwater (non-Groundwater);Environmental;Aquatic;Ice;Freshwater;Glacier valley			Aquatic_Freshwater (non-Groundwater):	7311	Circular	12	467	PF_00013:PF_00168:PF_00280:PF_04313:
Sp_1105577_contig_12175_7_1105577_contig_12175	Vespertilinoviridae	Vespertilinoviridae:Sf_1	unclassified	PF_00013	PC_00091	Aquatic_Freshwater (non-Groundwater);Environmental;Aquatic;Ice;Freshwater;Glacier valley			Aquatic_Freshwater (non-Groundwater):	3895	Full_Contig	10	330.6	PF_00013:PF_00024:PF_00327:PF_00344:PF_00512:
Sp_1105577_contig_3496_15_1105577_contig_3496	Protoinoviridae	Protoinoviridae:Sf_3	unclassified	PF_00003	PC_00003	Aquatic_Freshwater (non-Groundwater);Environmental;Aquatic;Ice;Freshwater;Glacier valley			Aquatic_Freshwater (non-Groundwater):	8816	Circular	17	469.059	PF_00003:PF_00006:PF_00016:PF_00001:PF_00008:PF_00009:PF_00042:PF_00071:PF_00194:PF_00120:PF_00351:PF_00450:PF_02303:
Sp_1105577_contig_5306_8_1105577_contig_5306	Vespertilinoviridae	Vespertilinoviridae:Sf_1	unclassified	PF_00013	PC_00013	Aquatic_Freshwater (non-Groundwater);Environmental;Aquatic;Ice;Freshwater;Glacier valley			Aquatic_Freshwater (non-Groundwater):	6678	Circular	11	482.727	PF_00013:PF_00123:PF_00208:PF_00203:PF_00925:PF_00969:PF_04221:
Sp_1105577_contig_5724_10_1105577_contig_5724	Vespertilinoviridae	Vespertilinoviridae:Sf_1	unclassified	PF_00003	PC_00022	Aquatic_Freshwater (non-Groundwater);Environmental;Aquatic;Ice;Freshwater;Glacier valley			Aquatic_Freshwater (non-Groundwater):	6325	Circular	12	429.25	PF_00003:PF_00088:PF_00088:PF_00047:PF_00047:PF_00089:
Sp_1105577_contig_6545_5_1105577_contig_6545	Vespertilinoviridae	Vespertilinoviridae:Sf_15	unclassified	PF_00013	PC_00013	Aquatic_Freshwater (non-Groundwater);Environmental;Aquatic;Ice;Freshwater;Glacier valley			Aquatic_Freshwater (non-Groundwater):	5383	Full_Contig	10	422.4	PF_00013:PF_00024:PF_00208:PF_00255:PF_00669:PF_00665:
Sp_1105577_contig_9454_1_1105577_contig_9454	Vespertilinoviridae	Vespertilinoviridae:Sf_3	unclassified	PF_00013	PC_00013	Aquatic_Freshwater (non-Groundwater);Environmental;Aquatic;Ice;Freshwater;Glacier valley			Aquatic_Freshwater (non-Groundwater):	4591	Full_Contig	10	425.1	PF_00013:PF_00024:PF_00337:PF_00202:PF_00287:
Sp_1109456_contig_4378_1_1109456_contig_4378	Vespertilinoviridae	Vespertilinoviridae:Sf_1	unclassified	PF_00003	PC_00022	Aquatic_Thermal Spring;Environmental;Aquatic;Hot (42-90C);Thermal springs;Hot spring microbial mat			Aquatic_Thermal Spring:	4130	Circular	7	500.429	PF_00003:
Sp_1109458_contig_1230_27_1109458_contig_1230	Densinoviridae	Densinoviridae:Sf_3	unclassified	PF_00013	PC_00033	Aquatic_Thermal Spring;Environmental;Aquatic;Hot (42-90C);Thermal springs;Hot spring sediment			Aquatic_Thermal Spring:	10328	NA	27	333.333	PF_00013:PF_00011:PF_00551:PF_01332:
Sp_1112866_contig_1938_8_1112866_contig_1938	Vespertilinoviridae	Vespertilinoviridae:Sf_1	unclassified	PF_00013	PC_00013	Aquatic_Freshwater (non-Groundwater);Environmental;Aquatic;;Freshwater;Freshwater			Aquatic_Freshwater (non-Groundwater):	3613	Full_Contig	8	370.875	PF_00013:PF_00088:PF_00337:PF_00236:PF_00199:
Sp_1112866_contig_2226_5_1112866_contig_2226	Vespertilinoviridae	Vespertilinoviridae:Sf_57	unclassified	PF_00013	PC_00013	Aquatic_Freshwater (non-Groundwater);Environmental;Aquatic;;Freshwater;Freshwater			Aquatic_Freshwater (non-Groundwater):	3311	Full_Contig	10	295.2	PF_00013:PF_00669:PF_02701:PF_02745:PF_03358:
Sp_1112866_contig_982_7_1112866_contig_982	Vespertilinoviridae	Vespertilinoviridae:Sf_1	unclassified	PF_00003	PC_00022	Aquatic_Freshwater (non-Groundwater);Environmental;Aquatic;;Freshwater;Freshwater			Aquatic_Freshwater (non-Groundwater):	5658	DR	9	516.333	PF_00003:PF_00015:PF_00088:PF_00047:PF_00047:PF_00151:
Sp_1112870_contig_1610_7_1112870_contig_1610	Protoinoviridae	Protoinoviridae:Sf_3	unclassified	PF_00003	PC_00003	Aquatic_Freshwater (non-Groundwater);Environmental;Aquatic;;Freshwater;Freshwater			Aquatic_Freshwater (non-Groundwater):	6292	Full_Contig	9	626	PF_00003:PF_00006:PF_00016:PF_00001:PF_00008:PF_00009:PF_00194:PF_00176:
Sp_1112870_contig_2336_1_1112870_contig_2336	Protoinoviridae	Protoinoviridae:Sf_4	unclassified	PF_00003	PC_00020	Aquatic_Freshwater (non-Groundwater);Environmental;Aquatic;;Freshwater;Freshwater			Aquatic_Freshwater (non-Groundwater):	5173	Circular	8	607.5	PF_00003:PF_00006:PF_00016:PF_00001:PF_00023:PF_00018:PF_00065:
Sp_1112870_contig_3156_2_1112870_contig_3156	Vespertilinoviridae	Vespertilinoviridae:Sf_57	unclassified	PF_00013	PC_00013	Aquatic_Freshwater (non-Groundwater);Environmental;Aquatic;;Freshwater;Freshwater			Aquatic_Freshwater (non-Groundwater):	4150	Circular	8	886.5	PF_00013:PF_00024:PF_00669:
Sp_1112872_contig_818_3_1112872_contig_818	Vespertilinoviridae	Vespertilinoviridae:Sf_57	unclassified	PF_00013	PC_00013	Aquatic_Freshwater (non-Groundwater);Environmental;Aquatic;;Freshwater;Freshwater			Aquatic_Freshwater (non-Groundwater):	7824	DR	15	447.2	PF_00013:PF_00199:PF_00669:PF_02493:PF_02701:PF_02701:PF_02745:PF_03358:
Sp_1112878_contig_1275_3_1112878_contig_1275	Vespertilinoviridae	Vespertilinoviridae:Sf_57	unclassified	PF_00013	PC_00013	Sediment;Freshwater;;USA: Indian Creek Illinois;Freshwater sediment;			Aquatic_Freshwater (non-Groundwater):Terrestrial_Sediment:	6653	DR	13	404.308	PF_00013:PF_00669:PF_00669:PF_01094:
Sp_1129253_contig_1158_5_1129253_contig_1158	Protoinoviridae	Protoinoviridae:Sf_1	unclassified	PF_00003	PC_00012	Aquatic_Freshwater (non-Groundwater);Environmental;Aquatic;Lake;Freshwater;freshwater			Aquatic_Freshwater (non-Groundwater):	9074	NA	15	506.4	PF_00003:PF_00006:PF_00002:PF_00025:PF_00265:
Sp_1129253_contig_1840_6_1129253_contig_1840	Protoinoviridae	Protoinoviridae:Sf_1	unclassified	PF_00003	PC_00012	Aquatic_Freshwater (non-Groundwater);Environmental;Aquatic;Lake;Freshwater;freshwater			Aquatic_Freshwater (non-Groundwater):	8736	NA	13	583.615	PF_00003:PF_00006:PF_00015:PF_00008:PF_00039:PF_00002:PF_00090:PF_00025:PF_00733:PF_01769:
Sp_1129254_contig_3275_3_1129254_contig_3275	Amplinoviridae	Amplinoviridae:Sf_4	unclassified	PF_00013	PC_00033	Aquatic_Freshwater (non-Groundwater);Environmental;Aquatic;Lake;Freshwater;freshwater			Aquatic_Freshwater (non-Groundwater):	4116	Circular	5	675.8	PF_00013:PF_01221:
Sp_1129254_contig_521_19_1129254_contig_521	Densinoviridae	Densinoviridae:Sf_1	unclassified	PF_00013	PC_00033	Aquatic_Freshwater (non-Groundwater);Environmental;Aquatic;Lake;Freshwater;freshwater			Aquatic_Freshwater (non-Groundwater):	10044	NA	18	481.167	PF_00013:PF_00071:PF_00147:PF_00147:PF_00147:PF_00301:PF_00301:PF_00224:PF_00252:PF_00250:PF_00261:PF_00239:PF_00350:PF_00462:PF_00379:PF_00469:PF_01347:PF_03959:
Sp_1129266_contig_4117_12_1129266_contig_4117	Vespertilinoviridae	Vespertilinoviridae:Sf_20	unclassified	PF_00013	PC_00014	Aquatic_Freshwater (non-Groundwater);Environmental;Aquatic;Lake;Freshwater;freshwater			Aquatic_Freshwater (non-Groundwater):	6364	Circular	11	538.727	PF_00013:PF_00663:
Sp_1129266_contig_5039_4_1129266_contig_5039	Protoinoviridae	Protoinoviridae:Sf_1	unclassified	PF_00003	PC_00031	Aquatic_Freshwater (non-Groundwater);Environmental;Aquatic;Lake;Freshwater;freshwater			Aquatic_Freshwater (non-Groundwater):	5648	Full_Contig	9	540.333	PF_00003:PF_00032:PF_00015:PF_00039:PF_00045:PF_00062:PF_00093:PF_00157:PF_03260:
Sp_2209111483_2209111016	Photinoviridae	Photinoviridae:Sf_1	unclassified	PF_00013	PC_00303	Terrestrial_Soil (others);Environmental;Terrestrial;Sand;Soil;Soil			Terrestrial_Soil (others):	13336	DR	21	526.571	PF_00013:PF_00011:PF_00069:PF_00604:PF_00621:PF_00635:PF_00681:PF_00710:PF_00789:PF_00818:PF_01095:PF_00977:PF_01103:
Sp_2209936090_2209826850	Photinoviridae	Photinoviridae:Sf_1	unclassified	PF_00013	PC_00303	Terrestrial_Soil (others);Environmental;Terrestrial;Sand;Soil;Soil			Terrestrial_Soil (others):	5588	NA	10	512.1	PF_00013:PF_00604:PF_00621:PF_00635:PF_00681:PF_00710:PF_00789:PF_01095:
Sp_2210015209_2209882406	Photinoviridae	Photinoviridae:Sf_1	unclassified	PF_00013	PC_00303	Terrestrial_Soil (others);Environmental;Terrestrial;Sand;Soil;Soil			Terrestrial_Soil (others):	4308	NA	7	583.714	PF_00013:PF_00604:PF_00621:PF_00635:PF_00681:PF_00789:PF_00818:
Sp_2218048564_2218140578	Protoinoviridae	Protoinoviridae:Sf_3	unclassified	PF_00003	PC_00003	Petrochemical;Persistent organic pollutants (POP);;USA: Maryland: Natonal Institute of Health;Hydrocarbon resource environments;			Aquatic_Wastewater:Terrestrial_Other:	7707	Full_Contig	11	561	PF_00003:PF_00006:PF_00016:PF_00001:PF_00008:PF_00009:PF_00021:PF_00042:PF_00194:PF_00176:PF_01098:
Sp_2227718277_2227269666	Vespertilinoviridae	Vespertilinoviridae:Sf_1	unclassified	PF_00013	PC_00013	Host-associated_Insect;Host-associated;Arthropoda;Midgut;Digestive system;Passalidae beetle gut			Host-associated_Insect:	6284	Full_Contig	18	292.667	PF_00013:PF_00123:PF_00123:PF_00151:PF_00344:PF_00208:PF_00294:PF_00273:PF_00305:PF_04814:
Sp_2227961643_2227490464	Vespertilinoviridae	Vespertilinoviridae:Sf_5	unclassified	PF_00013	PC_00013	Host-associated_Insect;Host-associated;Arthropoda;Midgut;Digestive system;Passalidae beetle gut			Host-associated_Insect:	3949	Full_Contig	9	425	PF_00013:PF_00024:PF_00337:PF_00295:PF_00269:PF_00380:
Sp_2227968057_2227493514	Vespertilinoviridae	Vespertilinoviridae:Sf_1	unclassified	PF_00013	PC_00091	Host-associated_Insect;Host-associated;Arthropoda;Midgut;Digestive system;Passalidae beetle gut			Host-associated_Insect:	4014	Full_Contig	11	275.727	PF_00013:PF_00024:PF_00081:PF_00123:PF_05069:
Sp_2227975876_2227497149	Vespertilinoviridae	Vespertilinoviridae:Sf_1	unclassified	PF_00013	PC_00091	Host-associated_Insect;Host-associated;Arthropoda;Midgut;Digestive system;Passalidae beetle gut			Host-associated_Insect:	3068	NA	7	400.714	PF_00013:PF_00123:PF_00294:PF_00482:PF_00309:PF_00927:PF_03048:
Sp_2501732065_P3TC_ctg_1099451005285	Protoinoviridae	Protoinoviridae:Sf_5	unclassified	PF_00013	PC_00014	Bacteria;Proteobacteria;Gammaproteobacteria;Vibrionales;Vibrionaceae;Photobacterium	Bacteria	Proteobacteria		16649	NA	24	599.917	PF_00013:PF_00002:PF_00088:PF_00087:PF_00100:PF_00062:PF_00075:PF_00044:PF_00246:PF_00420:PF_00500:PF_00516:PF_00541:PF_00547:PF_00553:PF_00560:PF_00717:PF_02037:PF_03169:PF_03209:PF_03222:PF_03569:
Sp_2501732531_P3TC_ctg_1099451005284	Protoinoviridae	Protoinoviridae:Sf_1	unclassified	PF_00003	PC_00038	Bacteria;Proteobacteria;Gammaproteobacteria;Vibrionales;Vibrionaceae;Photobacterium	Bacteria	Proteobacteria		6821	NA	9	702.444	PF_00003:PF_00032:PF_00039:PF_00090:PF_00087:PF_00062:PF_00075:PF_00070:PF_03494:
Sp_2501732683_P3TC_ctg_1099451005271	Protoinoviridae	Protoinoviridae:Sf_1	unclassified	PF_00013	PC_00014	Bacteria;Proteobacteria;Gammaproteobacteria;Vibrionales;Vibrionaceae;Photobacterium	Bacteria	Proteobacteria		8769	NA	13	555	PF_00013:PF_00002:PF_00088:PF_00087:PF_00100:PF_00062:PF_00217:PF_00700:PF_00904:PF_03494:
Sp_2501735353_P3TC_ctg_1099451005266	Protoinoviridae	Protoinoviridae:Sf_57	unclassified	PF_00003	PC_00038	Bacteria;Proteobacteria;Gammaproteobacteria;Vibrionales;Vibrionaceae;Photobacterium	Bacteria	Proteobacteria		3394	NA	4	836.25	PF_00003:PF_00032:PF_00062:PF_03250:
Sp_2502250700_VcG422_LRG	Protoinoviridae	Protoinoviridae:Sf_8	unclassified	PF_00003	PC_00005	Bacteria;Proteobacteria;Gammaproteobacteria;Vibrionales;Vibrionaceae;Vibrio	Bacteria	Proteobacteria		7863	NA	12	521.25	PF_00003:PF_00032:PF_00015:PF_00008:PF_00034:PF_00178:PF_00341:PF_00421:
Sp_2502583241_Bpseudocatenulatum_D2C_Bifidobacterium_pseudocatenulatum_D2CA	Paulinoviridae	Paulinoviridae:Sf_1	unclassified	PF_00013	PC_00146	Bacteria;Actinobacteria;Actinobacteria;Bifidobacteriales;Bifidobacteriaceae;Bifidobacterium	Bacteria	Actinobacteria		6397	NA	11	521.455	PF_00013:PF_00039:PF_00089:PF_00168:PF_00332:PF_01335:PF_02505:
Sp_2504960822_Contig38	Protoinoviridae	Protoinoviridae:Sf_7	unclassified	PF_00003	PC_00005	Bacteria;Proteobacteria;Gammaproteobacteria;Methylococcales;Methylococcaceae;Methylomonas	Bacteria	Proteobacteria		9237	DR	12	584	PF_00003:PF_00016:PF_00032:PF_00015:PF_00170:PF_00246:PF_00412:PF_00781:
Sp_2504962107_Contig38	Protoinoviridae	Protoinoviridae:Sf_7	unclassified	PF_00003	PC_00031	Bacteria;Proteobacteria;Gammaproteobacteria;Methylococcales;Methylococcaceae;Methylomonas	Bacteria	Proteobacteria		13043	DR	21	528.714	PF_00003:PF_00032:PF_00011:PF_00011:PF_00008:PF_00039:PF_00090:PF_00007:PF_00007:PF_00048:PF_00036:PF_00107:PF_00107:PF_00170:PF_00230:PF_03535:
Sp_2504963590_Contig38	Protoinoviridae	Protoinoviridae:Sf_7	unclassified	PF_00013	PC_00014	Bacteria;Proteobacteria;Gammaproteobacteria;Methylococcales;Methylococcaceae;Methylomonas	Bacteria	Proteobacteria		11202	tRNA	15	587	PF_00016:PF_00013:PF_00011:PF_00008:PF_00007:PF_00048:PF_00100:PF_00036:PF_00170:PF_00230:PF_00231:PF_00422:PF_03105:PF_03491:
Sp_2505109073_seemzo__contig00170	Protoinoviridae	Protoinoviridae:Sf_1	unclassified	PF_00003	PC_00012	Bacteria;Proteobacteria;Gammaproteobacteria;Enterobacterales;Enterobacteriaceae;Salmonella	Bacteria	Proteobacteria		9231	Full_contig	16	490.312	PF_00003:PF_00006:PF_00015:PF_00039:PF_00002:PF_00090:PF_00087:PF_00025:PF_00178:PF_00238:PF_00342:PF_00439:PF_01921:PF_02151:
Sp_2505175752_PflaDRAFT__scf1119380702049	Protoinoviridae	Protoinoviridae:Sf_1	unclassified	PF_00013	PC_00014	Bacteria;Proteobacteria;Gammaproteobacteria;Alteromonadales;Pseudoalteromonadaceae;Pseudoalteromonas	Bacteria	Proteobacteria		5684	NA	8	675	PF_00013:PF_00002:PF_00034:PF_00088:PF_00100:PF_00161:PF_00506:PF_02024:
Sp_2505176150_PflaDRAFT__scf1119380702057	Protoinoviridae	Protoinoviridae:Sf_1	unclassified	PF_00013	PC_00014	Bacteria;Proteobacteria;Gammaproteobacteria;Alteromonadales;Pseudoalteromonadaceae;Pseudoalteromonas	Bacteria	Proteobacteria		10462	DR	11	651.818	PF_00013:PF_00015:PF_00018:PF_00002:PF_00034:PF_00034:PF_00045:PF_00088:PF_00100:PF_03452:
Sp_2505401695_Pci0788_9__scaffold4_1_size177117	Protoinoviridae	Protoinoviridae:Sf_1	unclassified	PF_00003	PC_00004	Bacteria;Proteobacteria;Gammaproteobacteria;Pseudomonadales;Pseudomonadaceae;Pseudomonas	Bacteria	Proteobacteria		6377	NA	10	541.2	PF_00003:PF_00006:PF_00016:PF_00015:PF_00018:PF_00045:PF_00170:PF_00093:PF_04445:
Sp_2505507705_PlaYM7902__scaffold2_1_size508028	Protoinoviridae	Protoinoviridae:Sf_1	unclassified	PF_00003	PC_00004	Bacteria;Proteobacteria;Gammaproteobacteria;Pseudomonadales;Pseudomonadaceae;Pseudomonas	Bacteria	Proteobacteria		5971	NA	9	567.333	PF_00003:PF_00006:PF_00023:PF_00035:PF_00015:PF_00018:PF_00093:PF_00234:PF_00655:
Sp_2505513830_Pla107__scaffold2_1_size339966	Protoinoviridae	Protoinoviridae:Sf_1	unclassified	PF_00003	PC_00005	Bacteria;Proteobacteria;Gammaproteobacteria;Pseudomonadales;Pseudomonadaceae;Pseudomonas	Bacteria	Proteobacteria		8531	NA	10	529.5	PF_00003:PF_00032:PF_00035:PF_00018:PF_00107:PF_00319:PF_00343:PF_00655:PF_00639:PF_01160:
Sp_2505537733_PmaKN91__scaffold1_1_size456767	Protoinoviridae	Protoinoviridae:Sf_1	unclassified	PF_00003	PC_00005	Bacteria;Proteobacteria;Gammaproteobacteria;Pseudomonadales;Pseudomonadaceae;Pseudomonas	Bacteria	Proteobacteria		7673	NA	9	505	PF_00003:PF_00032:PF_00015:PF_00018:PF_00319:PF_00343:PF_00655:PF_01160:PF_03528:
Sp_2505561723_PseHC_1__scaffold86_1_size8890	Protoinoviridae	Protoinoviridae:Sf_1	unclassified	PF_00003	PC_00004	Bacteria;Proteobacteria;Gammaproteobacteria;Pseudomonadales;Pseudomonadaceae;Pseudomonas	Bacteria	Proteobacteria		7588	Full_contig	8	694.125	PF_00003:PF_00006:PF_00023:PF_00015:PF_00018:PF_00045:PF_00699:
Sp_2506356805_PflNZ011_contig00013	Protoinoviridae	Protoinoviridae:Sf_1	unclassified	PF_00003	PC_00012	Bacteria;Proteobacteria;Gammaproteobacteria;Pseudomonadales;Pseudomonadaceae;Pseudomonas	Bacteria	Proteobacteria		10055	Full_contig	12	622.75	PF_00003:PF_00035:PF_00015:PF_00039:PF_00002:PF_00214:PF_01092:PF_01123:PF_01690:PF_01823:
Sp_2506666306_CKB_CKBcontig2	Protoinoviridae	Protoinoviridae:Sf_3	unclassified	PF_00003	PC_00003	Bacteria;Proteobacteria;Betaproteobacteria;Rhodocyclales;Rhodocyclaceae;Dechloromonas	Bacteria	Proteobacteria		9081	DR	11	674.727	PF_00003:PF_00006:PF_00016:PF_00035:PF_00015:PF_00018:PF_00009:PF_00021:
Sp_2507135238_Sulba_Contig204.1	Amplinoviridae	Amplinoviridae:Sf_9	unclassified	PF_00003	PC_02054	Bacteria;Proteobacteria;Epsilonproteobacteria;Campylobacterales;Campylobacteraceae;Sulfurospirillum	Bacteria	Proteobacteria		11793	DR	17	624.353	PF_00003:PF_00016:PF_00011:PF_00002:PF_00034:PF_00075:PF_00109:PF_00419:PF_00566:PF_01005:PF_01885:PF_01934:PF_02106:PF_04504:
Sp_2507213286_Psest_Contig47.1	Protoinoviridae	Protoinoviridae:Sf_2	unclassified	PF_00003	PC_00004	Bacteria;Proteobacteria;Gammaproteobacteria;Pseudomonadales;Pseudomonadaceae;Pseudomonas	Bacteria	Proteobacteria		12608	tRNA	18	622.167	PF_00003:PF_00006:PF_00016:PF_00023:PF_00011:PF_00007:PF_00048:PF_00053:PF_00036:PF_00055:PF_00056:PF_00054:PF_00079:PF_00092:PF_00117:PF_01493:
Sp_2507214353_Psest_Contig47.1	Protoinoviridae	Protoinoviridae:Sf_2	unclassified	PF_00003	PC_00004	Bacteria;Proteobacteria;Gammaproteobacteria;Pseudomonadales;Pseudomonadaceae;Pseudomonas	Bacteria	Proteobacteria		10903	Integrase	14	664.071	PF_00003:PF_00006:PF_00016:PF_00023:PF_00011:PF_00007:PF_00048:PF_00053:PF_00036:PF_00056:PF_00054:PF_00074:PF_00092:PF_00858:
Sp_2507339043_Pjap_c4	Protoinoviridae	Protoinoviridae:Sf_1	unclassified	PF_00003	PC_00005	Bacteria;Proteobacteria;Gammaproteobacteria;Pseudomonadales;Pseudomonadaceae;Pseudomonas	Bacteria	Proteobacteria		7976	NA	10	636.3	PF_00003:PF_00023:PF_00032:PF_00015:PF_00045:PF_00087:PF_00093:PF_00343:PF_00655:PF_01906:
Sp_2507349112_Lac107_c4	Protoinoviridae	Protoinoviridae:Sf_1	unclassified	PF_00003	PC_00005	Bacteria;Proteobacteria;Gammaproteobacteria;Pseudomonadales;Pseudomonadaceae;Pseudomonas	Bacteria	Proteobacteria		8701	DR	11	408.545	PF_00003:PF_00032:PF_00035:PF_00015:PF_00018:PF_00319:PF_00343:PF_00655:PF_01160:PF_01287:PF_04608:
Sp_2507384101_Pae_PHU46_c571	Protoinoviridae	Protoinoviridae:Sf_1	unclassified	PF_00003	PC_00004	Bacteria;Proteobacteria;Gammaproteobacteria;Pseudomonadales;Pseudomonadaceae;Pseudomonas	Bacteria	Proteobacteria		7252	Full_contig	10	596.7	PF_00003:PF_00006:PF_00016:PF_00023:PF_00035:PF_00015:PF_00008:PF_00093:PF_00120:PF_00319:
Sp_2507384773_Pae_PHU46_c615	Protoinoviridae	Protoinoviridae:Sf_1	unclassified	PF_00003	PC_00004	Bacteria;Proteobacteria;Gammaproteobacteria;Pseudomonadales;Pseudomonadaceae;Pseudomonas	Bacteria	Proteobacteria		6677	Circular	8	663	PF_00003:PF_00006:PF_00023:PF_00015:PF_00045:PF_00087:PF_00187:PF_00675:
Sp_2508502520_LT1_c6	Protoinoviridae	Protoinoviridae:Sf_1	unclassified	PF_00003	PC_00012	Bacteria;Proteobacteria;Betaproteobacteria;Rhodocyclales;Rhodocyclaceae;Dechlorobacter	Bacteria	Proteobacteria		11683	NA	13	669.462	PF_00003:PF_00006:PF_00018:PF_00039:PF_00002:PF_00024:PF_00025:PF_00176:PF_00463:PF_01915:PF_03437:
Sp_2508506792_DesyoDRAFT_DYB.1	Paulinoviridae	Paulinoviridae:Sf_22	unclassified	PF_00013	PC_00083	Bacteria;Firmicutes;Clostridia;Clostridiales;Peptococcaceae;Desulfosporosinus	Bacteria	Firmicutes		5214	NA	7	715.429	PF_00013:PF_00047:PF_00047:PF_03319:PF_03950:
Sp_2508531017_PseuPK_c26	Protoinoviridae	Protoinoviridae:Sf_2	unclassified	PF_00003	PC_00004	Bacteria;Proteobacteria;Gammaproteobacteria;Pseudomonadales;Pseudomonadaceae;Pseudomonas	Bacteria	Proteobacteria		12606	tRNA	17	630.176	PF_00003:PF_00006:PF_00016:PF_00023:PF_00011:PF_00007:PF_00048:PF_00053:PF_00036:PF_00056:PF_00054:PF_00074:PF_00181:PF_00320:PF_00864:PF_00661:PF_02136:
Sp_2508548730_MetalDRAFT_MAF.1	Protoinoviridae	Protoinoviridae:Sf_7	unclassified	PF_00003	PC_00003	Bacteria;Proteobacteria;Gammaproteobacteria;Methylococcales;Methylococcaceae;Methylomicrobium	Bacteria	Proteobacteria		12171	DR	17	577.235	PF_00003:PF_00006:PF_00011:PF_00008:PF_00007:PF_00009:PF_00048:PF_00036:PF_00230:PF_00316:PF_00588:PF_00748:PF_03846:PF_04038:PF_04171:PF_04820:
Sp_2508600347_DespoDRAFT_DPC.1	Amplinoviridae	Amplinoviridae:Sf_2	unclassified	PF_00003	PC_00108	Bacteria;Proteobacteria;Deltaproteobacteria;Desulfobacterales;Desulfobacteraceae;Desulfobacter	Bacteria	Proteobacteria		10810	NA	17	599.353	PF_00003:PF_00032:PF_00011:PF_00002:PF_00002:PF_00062:PF_00069:PF_00139:PF_00330:PF_00532:PF_02440:PF_02622:PF_02665:PF_03469:
Sp_2508712098_Dsui_Contig73.1	Protoinoviridae	Protoinoviridae:Sf_1	unclassified	PF_00003	PC_00004	Bacteria;Proteobacteria;Betaproteobacteria;Rhodocyclales;Rhodocyclaceae;Azospira	Bacteria	Proteobacteria		9806	NA	11	648	PF_00003:PF_00006:PF_00016:PF_00002:PF_00107:PF_00299:PF_00639:
Sp_2508714020_BegalDRAFT_BAX.2	Protoinoviridae	Protoinoviridae:Sf_14	unclassified	PF_00003	PC_00004	Bacteria;Proteobacteria;Gammaproteobacteria;Thiotrichales;Thiotrichaceae;Beggiatoa	Bacteria	Proteobacteria		14854	DR	20	501	PF_00003:PF_00006:PF_00001:PF_00011:PF_00109:PF_00867:PF_02231:PF_01304:PF_01431:PF_02680:PF_03602:PF_03602:PF_02216:PF_03071:PF_03092:
Sp_2508714551_BegalDRAFT_BAX.2	Protoinoviridae	Protoinoviridae:Sf_14	unclassified	PF_00003	PC_00012	Bacteria;Proteobacteria;Gammaproteobacteria;Thiotrichales;Thiotrichaceae;Beggiatoa	Bacteria	Proteobacteria		12356	DR	16	660.75	PF_00003:PF_00006:PF_00002:PF_00089:PF_01543:PF_01543:PF_01304:PF_02127:PF_03893:PF_03893:PF_04804:
Sp_2508716260_BegalDRAFT_BAX.2	Protoinoviridae	Protoinoviridae:Sf_14	unclassified	PF_00003	PC_00004	Bacteria;Proteobacteria;Gammaproteobacteria;Thiotrichales;Thiotrichaceae;Beggiatoa	Bacteria	Proteobacteria		11843	NA	18	586.667	PF_00003:PF_00006:PF_00011:PF_00015:PF_00181:PF_00864:PF_01304:PF_01431:PF_02216:PF_03071:
Sp_2508780653_Pgy_hopC.3008	Protoinoviridae	Protoinoviridae:Sf_1	unclassified	PF_00003	PC_00004	Bacteria;Proteobacteria;Gammaproteobacteria;Pseudomonadales;Pseudomonadaceae;Pseudomonas	Bacteria	Proteobacteria		7014	NA	10	558.3	PF_00003:PF_00006:PF_00023:PF_00015:PF_00018:PF_00045:PF_00234:PF_00699:PF_01250:PF_01906:
Sp_2508839361_OpiT1DRAFT_OBC.2	Protoinoviridae	Protoinoviridae:Sf_1	unclassified	PF_00003	PC_00022	Bacteria;Verrucomicrobia;Opitutae;Opitutales;Opitutaceae;	Bacteria	Verrucomicrobia		11843	DR	18	464.944	PF_00003:PF_00002:PF_00070:PF_00231:PF_00235:PF_00280:
Sp_2508857884_Pphimg_Phaseolicola_1448A_chromosome.1	Protoinoviridae	Protoinoviridae:Sf_1	unclassified	PF_00003	PC_00005	Bacteria;Proteobacteria;Gammaproteobacteria;Pseudomonadales;Pseudomonadaceae;Pseudomonas	Bacteria	Proteobacteria		8677	NA	12	554	PF_00003:PF_00032:PF_00035:PF_00015:PF_00018:PF_00093:PF_00319:PF_00343:PF_00297:PF_00400:PF_00655:PF_01160:
Sp_2509794492_TreSAG7DRAFT_scaffold_126.127	Amplinoviridae	Amplinoviridae:Sf_5	unclassified	PF_00003	PC_00108	Bacteria;Spirochaetes;Spirochaetia;Spirochaetales;Spirochaetaceae;Treponema	Bacteria	Spirochaetes		7620	Integrase	11	567.273	PF_00003:PF_00037:PF_00199:PF_00540:PF_00620:PF_01812:PF_01961:PF_01984:PF_03304:PF_04594:
Sp_2509796929_TreSAG7DRAFT_scaffold_277.278	Vespertilinoviridae	Vespertilinoviridae:Sf_1	unclassified	PF_00013	PC_00013	Bacteria;Spirochaetes;Spirochaetia;Spirochaetales;Spirochaetaceae;Treponema	Bacteria	Spirochaetes		9271	Circular	9	811.889	PF_00013:PF_00088:PF_00081:PF_00337:PF_00151:PF_00139:PF_00472:
Sp_2510070414_ArN_ArN.1	Protoinoviridae	Protoinoviridae:Sf_1	unclassified	PF_00003	PC_00012	Bacteria;Proteobacteria;Gammaproteobacteria;Enterobacterales;Morganellaceae;Arsenophonus	Bacteria	Proteobacteria		6469	NA	8	709.125	PF_00003:PF_00006:PF_00015:PF_00018:PF_00002:PF_00090:PF_00045:PF_00025:
Sp_2510073062_ArN_ArN.1	Protoinoviridae	Protoinoviridae:Sf_1	unclassified	PF_00013	PC_00014	Bacteria;Proteobacteria;Gammaproteobacteria;Enterobacterales;Morganellaceae;Arsenophonus	Bacteria	Proteobacteria		6408	NA	8	574.5	PF_00013:PF_00002:PF_00002:PF_00045:PF_00088:PF_00100:PF_00213:PF_02695:
Sp_2510342869_XFJ1_Xylella.1	Protoinoviridae	Protoinoviridae:Sf_4	unclassified	PF_00003	PC_00020	Bacteria;Proteobacteria;Gammaproteobacteria;Xanthomonadales;Xanthomonadaceae;Xylella	Bacteria	Proteobacteria		7686	tRNA	13	478.385	PF_00003:PF_00006:PF_00016:PF_00023:PF_00011:PF_00018:PF_00065:PF_00165:PF_00214:PF_00190:PF_00383:PF_01425:PF_02416:
Sp_2510552090_Ideo_scaffold_14_len_10301_splicings_1.15	Protoinoviridae	Protoinoviridae:Sf_1	unclassified	PF_00003	PC_00038	Bacteria;Proteobacteria;Betaproteobacteria;Burkholderiales;;Ideonella	Bacteria	Proteobacteria		5588	NA	8	601.875	PF_00003:PF_00032:PF_00015:PF_00039:PF_00062:PF_00121:PF_02045:
Sp_2510565011_PropMP_scaffold_29_len_18442_splicings_1.30	Protoinoviridae	Protoinoviridae:Sf_1	unclassified	PF_00013	PC_00014	Bacteria;Proteobacteria;Betaproteobacteria;Rhodocyclales;Rhodocyclaceae;Propionivibrio	Bacteria	Proteobacteria		9412	DR	15	526.8	PF_00016:PF_00013:PF_00011:PF_00015:PF_00008:PF_00100:PF_00248:PF_00181:PF_00449:PF_00429:
Sp_2510580225_ATCC21472_scaffold8_1_size318010.8	Protoinoviridae	Protoinoviridae:Sf_1	unclassified	PF_00003	PC_00012	Bacteria;Proteobacteria;Gammaproteobacteria;Pseudomonadales;Pseudomonadaceae;Pseudomonas	Bacteria	Proteobacteria		16855	NA	20	651.3	PF_00003:PF_00023:PF_00032:PF_00015:PF_00039:PF_00045:PF_00087:PF_00053:PF_00093:PF_00120:PF_00217:PF_00266:PF_00579:PF_00985:PF_00994:PF_01461:PF_02262:PF_04517:PF_04645:PF_04795:
Sp_2510580539_ATCC21472_scaffold9_1_size117114.9	Protoinoviridae	Protoinoviridae:Sf_2	unclassified	PF_00003	PC_00005	Bacteria;Proteobacteria;Gammaproteobacteria;Pseudomonadales;Pseudomonadaceae;Pseudomonas	Bacteria	Proteobacteria		16563	NA	21	658.143	PF_00003:PF_00016:PF_00023:PF_00032:PF_00011:PF_00011:PF_00065:PF_00007:PF_00063:PF_00074:PF_00079:PF_00082:PF_00181:PF_00173:PF_00244:PF_00356:PF_01955:PF_02204:PF_02671:PF_02731:
Sp_2510606951_PHU46_scaffold12_1_size364664.12	Protoinoviridae	Protoinoviridae:Sf_1	unclassified	PF_00003	PC_00004	Bacteria;Proteobacteria;Gammaproteobacteria;Pseudomonadales;Pseudomonadaceae;Pseudomonas	Bacteria	Proteobacteria		11570	NA	17	563.824	PF_00003:PF_00006:PF_00006:PF_00016:PF_00023:PF_00023:PF_00035:PF_00015:PF_00015:PF_00008:PF_00045:PF_00087:PF_00093:PF_00187:PF_00319:PF_00675:PF_04404:
Sp_2510618472_ATCC7700_scaffold51_1_size27152.51	Protoinoviridae	Protoinoviridae:Sf_2	unclassified	PF_00003	PC_00005	Bacteria;Proteobacteria;Gammaproteobacteria;Pseudomonadales;Pseudomonadaceae;Pseudomonas	Bacteria	Proteobacteria		8665	NA	14	434.357	PF_00003:PF_00016:PF_00023:PF_00032:PF_00065:PF_00048:PF_00063:PF_00074:PF_00082:PF_00244:PF_00517:PF_00814:PF_00652:PF_02412:
Sp_2510627974_ATCC260_scaffold12_1_size242665.12	Protoinoviridae	Protoinoviridae:Sf_2	unclassified	PF_00003	PC_00005	Bacteria;Proteobacteria;Gammaproteobacteria;Pseudomonadales;Pseudomonadaceae;Pseudomonas	Bacteria	Proteobacteria		11055	DR	13	556.385	PF_00003:PF_00023:PF_00032:PF_00011:PF_00065:PF_00007:PF_00048:PF_00063:PF_00082:PF_00133:PF_00244:PF_01528:PF_04516:
Sp_2510639721_ATCC8709_scaffold42_1_size49566.42	Protoinoviridae	Protoinoviridae:Sf_2	unclassified	PF_00003	PC_00005	Bacteria;Proteobacteria;Gammaproteobacteria;Pseudomonadales;Pseudomonadaceae;Pseudomonas	Bacteria	Proteobacteria		7617	NA	7	672.857	PF_00003:PF_00023:PF_00032:PF_00011:PF_00007:PF_00173:
Sp_2510639850_ATCC8709_scaffold54_1_size8497.54	Protoinoviridae	Protoinoviridae:Sf_2	unclassified	PF_00003	PC_00005	Bacteria;Proteobacteria;Gammaproteobacteria;Pseudomonadales;Pseudomonadaceae;Pseudomonas	Bacteria	Proteobacteria		8220	Full_contig	10	445.2	PF_00003:PF_00016:PF_00023:PF_00023:PF_00032:PF_00065:PF_00048:PF_00036:PF_02930:PF_04387:
Sp_2510647562_ATCC97_scaffold1_1_size105861.1	Protoinoviridae	Protoinoviridae:Sf_2	unclassified	PF_00003	PC_00005	Bacteria;Proteobacteria;Gammaproteobacteria;Pseudomonadales;Pseudomonadaceae;Pseudomonas	Bacteria	Proteobacteria		6842	NA	8	762.75	PF_00003:PF_00023:PF_00032:PF_00011:PF_00007:PF_00133:PF_00320:
Sp_2510668453_PsVir02_scaffold106_1_size15889.106	Protoinoviridae	Protoinoviridae:Sf_1	unclassified	PF_00003	PC_00012	Bacteria;Proteobacteria;Gammaproteobacteria;Pseudomonadales;Pseudomonadaceae;Pseudomonas	Bacteria	Proteobacteria		9753	NA	16	436.375	PF_00003:PF_00023:PF_00032:PF_00035:PF_00015:PF_00015:PF_00008:PF_00039:PF_00087:PF_00053:PF_00093:PF_00116:PF_00120:PF_00319:PF_00319:PF_00445:
Sp_2511081107_PAK_Pseudomonas_aeruginosa_PAK.1	Protoinoviridae	Protoinoviridae:Sf_2	unclassified	PF_00003	PC_00005	Bacteria;Proteobacteria;Gammaproteobacteria;Pseudomonadales;Pseudomonadaceae;Pseudomonas	Bacteria	Proteobacteria		11867	NA	16	581.625	PF_00003:PF_00016:PF_00023:PF_00032:PF_00011:PF_00065:PF_00007:PF_00048:PF_00036:PF_00063:PF_00074:PF_00082:PF_00133:PF_00220:PF_00313:PF_04783:
Sp_2511237559_PMI14_CF316_CGATGT_L008_R1_004_paired_trimmed_paired_contig_374.374	Protoinoviridae	Protoinoviridae:Sf_1	unclassified	PF_00003	PC_00038	Bacteria;Proteobacteria;Betaproteobacteria;Burkholderiales;Comamonadaceae;Acidovorax	Bacteria	Proteobacteria		10844	NA	17	542.294	PF_00003:PF_00032:PF_00018:PF_00024:PF_00090:PF_00062:PF_00176:PF_00289:PF_00174:PF_00558:PF_00351:PF_00913:
Sp_2511245495_PMI15_CF318_GCCAAT_L001_R1_005_paired_trimmed_paired_contig_154.154	Protoinoviridae	Protoinoviridae:Sf_1	unclassified	PF_00003	PC_00038	Bacteria;Proteobacteria;Betaproteobacteria;Burkholderiales;Comamonadaceae;Polaromonas	Bacteria	Proteobacteria		9320	NA	13	513	PF_00003:PF_00001:PF_00032:PF_00008:PF_00090:PF_00062:PF_00042:PF_00070:PF_00289:PF_00368:PF_02572:PF_02922:
Sp_2511250766_PMI16_CF444_TGACCA_L007_R1_005_paired_trimmed_paired_contig_88.88	Protoinoviridae	Protoinoviridae:Sf_1	unclassified	PF_00003	PC_00012	Bacteria;Proteobacteria;Betaproteobacteria;Burkholderiales;Oxalobacteraceae;Herbaspirillum	Bacteria	Proteobacteria		6675	NA	11	479.727	PF_00003:PF_00006:PF_00018:PF_00039:PF_00024:PF_00090:PF_00025:PF_02816:PF_03375:PF_04127:PF_04317:
Sp_2511630677_NC_016002	Protoinoviridae	Protoinoviridae:Sf_3	unclassified	PF_00003	PC_00003	Bacteria;Proteobacteria;Betaproteobacteria;Neisseriales;Chromobacteriaceae;Pseudogulbenkiania	Bacteria	Proteobacteria		6410	NA	10	558.3	PF_00003:PF_00006:PF_00016:PF_00035:PF_00024:PF_00009:PF_00021:PF_00121:PF_01471:
Sp_2511755235_CP002789	Protoinoviridae	Protoinoviridae:Sf_4	unclassified	PF_00003	PC_00020	Bacteria;Proteobacteria;Gammaproteobacteria;Xanthomonadales;Xanthomonadaceae;Xanthomonas	Bacteria	Proteobacteria		10634	NA	12	691	PF_00003:PF_00006:PF_00016:PF_00023:PF_00018:PF_00024:PF_00065:PF_00069:PF_00069:PF_00148:PF_00701:
Sp_2511930670_CP002496	Protoinoviridae	Protoinoviridae:Sf_2	unclassified	PF_00003	PC_00005	Bacteria;Proteobacteria;Gammaproteobacteria;Pseudomonadales;Pseudomonadaceae;Pseudomonas	Bacteria	Proteobacteria		10888	tRNA	10	712.2	PF_00003:PF_00023:PF_00032:PF_00011:PF_00007:PF_00055:PF_00063:PF_00079:PF_00082:PF_00504:
Sp_2511931142_CP002496	Protoinoviridae	Protoinoviridae:Sf_2	unclassified	PF_00003	PC_00005	Bacteria;Proteobacteria;Gammaproteobacteria;Pseudomonadales;Pseudomonadaceae;Pseudomonas	Bacteria	Proteobacteria		12959	DR	10	629.1	PF_00003:PF_00023:PF_00032:PF_00011:PF_00065:PF_00007:PF_00048:PF_00055:PF_00055:PF_00063:
Sp_2512367749_NC_016745	Protoinoviridae	Protoinoviridae:Sf_3	unclassified	PF_00003	PC_00004	Bacteria;Proteobacteria;Gammaproteobacteria;Aeromonadales;Aeromonadaceae;Oceanimonas	Bacteria	Proteobacteria		8531	Integrase	8	732	PF_00003:PF_00006:PF_00001:PF_00011:PF_00008:PF_00002:PF_00044:PF_00124:
Sp_2512483853_NZ_AFWF01000030	Protoinoviridae	Protoinoviridae:Sf_5	unclassified	PF_00003	PC_00038	Bacteria;Proteobacteria;Gammaproteobacteria;Vibrionales;Vibrionaceae;Vibrio	Bacteria	Proteobacteria		8339	NA	15	453.4	PF_00003:PF_00001:PF_00032:PF_00035:PF_00008:PF_00039:PF_00090:PF_00034:PF_00044:PF_00070:PF_00124:PF_00869:PF_03186:
Sp_2512487342_NZ_AFWF01000303	Protoinoviridae	Protoinoviridae:Sf_1	unclassified	PF_00013	PC_00014	Bacteria;Proteobacteria;Gammaproteobacteria;Vibrionales;Vibrionaceae;Vibrio	Bacteria	Proteobacteria		6868	NA	12	542.75	PF_00016:PF_00013:PF_00002:PF_00034:PF_00100:PF_00044:PF_00449:
Sp_2512569931_ArNv_454_whole_genome.1	Protoinoviridae	Protoinoviridae:Sf_1	unclassified	PF_00013	PC_00014	Bacteria;Proteobacteria;Gammaproteobacteria;Enterobacterales;Morganellaceae;Arsenophonus	Bacteria	Proteobacteria		6764	NA	11	550.364	PF_00013:PF_00015:PF_00002:PF_00002:PF_00045:PF_00088:PF_00100:PF_00121:PF_00213:PF_00449:PF_02695:
Sp_2512571340_ArNv_454_whole_genome.1	Protoinoviridae	Protoinoviridae:Sf_1	unclassified	PF_00003	PC_00012	Bacteria;Proteobacteria;Gammaproteobacteria;Enterobacterales;Morganellaceae;Arsenophonus	Bacteria	Proteobacteria		6765	NA	11	499.636	PF_00003:PF_00006:PF_00015:PF_00018:PF_00039:PF_00090:PF_00045:PF_00025:
Sp_2513211943_Eco06DRAFT_contig_916.916	Protoinoviridae	Protoinoviridae:Sf_1	unclassified	PF_00003	PC_00003	Bacteria;Proteobacteria;Gammaproteobacteria;Enterobacterales;Enterobacteriaceae;Escherichia	Bacteria	Proteobacteria		6513	NA	9	638	PF_00003:PF_00006:PF_00018:PF_00002:PF_00028:PF_00089:PF_00344:PF_00874:
Sp_2513230912_PMI12_CF313_contig_175.175	Protoinoviridae	Protoinoviridae:Sf_1	unclassified	PF_00003	PC_00004	Bacteria;Proteobacteria;Betaproteobacteria;Burkholderiales;Comamonadaceae;Variovorax	Bacteria	Proteobacteria		5620	NA	7	669.857	PF_00003:PF_00006:PF_00016:PF_00023:PF_00018:PF_00024:PF_00968:
Sp_2513828077_XfPR8X_Xylella.1	Protoinoviridae	Protoinoviridae:Sf_4	unclassified	PF_00003	PC_00031	Bacteria;Proteobacteria;Gammaproteobacteria;Xanthomonadales;Xanthomonadaceae;Xylella	Bacteria	Proteobacteria		9320	tRNA	16	489.375	PF_00003:PF_00001:PF_00023:PF_00032:PF_00011:PF_00018:PF_00039:PF_00090:PF_00214:PF_00190:PF_00197:PF_00212:PF_00272:PF_00383:PF_00861:
Sp_2513830193_XFHIB4_Xylella.1	Protoinoviridae	Protoinoviridae:Sf_4	unclassified	PF_00003	PC_00031	Bacteria;Proteobacteria;Gammaproteobacteria;Xanthomonadales;Xanthomonadaceae;Xylella	Bacteria	Proteobacteria		10137	NA	21	406.714	PF_00003:PF_00001:PF_00023:PF_00032:PF_00018:PF_00039:PF_00090:PF_00214:PF_00190:PF_00190:PF_00212:PF_00212:PF_00272:PF_00272:PF_00383:PF_00383:PF_00861:PF_00861:PF_00922:PF_04131:PF_04131:
Sp_2513830953_XFHIB4_Xylella.1	Protoinoviridae	Protoinoviridae:Sf_4	unclassified	PF_00003	PC_00031	Bacteria;Proteobacteria;Gammaproteobacteria;Xanthomonadales;Xanthomonadaceae;Xylella	Bacteria	Proteobacteria		9215	tRNA	17	473.824	PF_00003:PF_00001:PF_00023:PF_00032:PF_00011:PF_00018:PF_00039:PF_00090:PF_00214:PF_00190:PF_00197:PF_00212:PF_00272:PF_00383:PF_00461:PF_02548:PF_03529:
Sp_2513952176_A3AADRAFT_scaffold_0.1	Protoinoviridae	Protoinoviridae:Sf_4	unclassified	PF_00003	PC_00031	Bacteria;Proteobacteria;Betaproteobacteria;Burkholderiales;Burkholderiaceae;Cupriavidus	Bacteria	Proteobacteria		9785	NA	12	669.5	PF_00003:PF_00001:PF_00023:PF_00032:PF_00035:PF_00008:PF_00039:PF_00266:PF_04523:
Sp_2514044020_A3AGDRAFT_scaffold_19.20	Protoinoviridae	Protoinoviridae:Sf_1	unclassified	PF_00003	PC_00012	Bacteria;Proteobacteria;Betaproteobacteria;Burkholderiales;Burkholderiaceae;Cupriavidus	Bacteria	Proteobacteria		10920	tRNA	12	688.5	PF_00003:PF_00006:PF_00011:PF_00015:PF_00039:PF_00002:PF_00090:PF_00048:PF_00025:PF_00121:PF_00492:PF_01194:
Sp_2514098447_NC_017731	Protoinoviridae	Protoinoviridae:Sf_1	unclassified	PF_00003	PC_00012	Bacteria;Proteobacteria;Gammaproteobacteria;Enterobacterales;Morganellaceae;Providencia	Bacteria	Proteobacteria		10284	DR	16	503.062	PF_00003:PF_00006:PF_00001:PF_00001:PF_00018:PF_00039:PF_00002:PF_00045:PF_00025:PF_00124:PF_01994:PF_02492:
Sp_2514113918_NC_017671	Protoinoviridae	Protoinoviridae:Sf_4	unclassified	PF_00003	PC_00031	Bacteria;Proteobacteria;Gammaproteobacteria;Xanthomonadales;Xanthomonadaceae;Stenotrophomonas	Bacteria	Proteobacteria		14034	NA	8	775.375	PF_00003:PF_00001:PF_00032:PF_00018:PF_00080:PF_00864:PF_00698:
Sp_2514266306_NZ_ACWU01000131	Protoinoviridae	Protoinoviridae:Sf_2	unclassified	PF_00003	PC_00005	Bacteria;Proteobacteria;Gammaproteobacteria;Pseudomonadales;Pseudomonadaceae;Pseudomonas	Bacteria	Proteobacteria		12184	tRNA	15	645	PF_00003:PF_00016:PF_00023:PF_00032:PF_00011:PF_00011:PF_00065:PF_00007:PF_00063:PF_00079:PF_00082:PF_00117:PF_00133:PF_00181:PF_00864:
Sp_2514307406_NZ_AGAY01000087	Protoinoviridae	Protoinoviridae:Sf_3	unclassified	PF_00003	PC_00003	Bacteria;Proteobacteria;Betaproteobacteria;Neisseriales;Neisseriaceae;Neisseria	Bacteria	Proteobacteria		10294	NA	15	572.467	PF_00003:PF_00006:PF_00016:PF_00001:PF_00008:PF_00009:PF_00021:PF_00042:PF_00037:
Sp_2514321934_NZ_ADLN01000058	Vespertilinoviridae	Vespertilinoviridae:Sf_1	unclassified	PF_00003	PC_00022	Bacteria;Firmicutes;Clostridia;Clostridiales;Clostridiaceae;Hungatella	Bacteria	Firmicutes		8617	Integrase	11	587.455	PF_00003:PF_00001:PF_00011:PF_00088:PF_00047:PF_00047:PF_00327:PF_00528:
Sp_2514455120_NZ_ADLL01000089	Vespertilinoviridae	Vespertilinoviridae:Sf_8	unclassified	PF_00013	PC_00091	Bacteria;Firmicutes;Clostridia;Clostridiales;Lachnospiraceae;Lachnoclostridium	Bacteria	Firmicutes		8330	DR	18	406	PF_00013:PF_00123:PF_00070:PF_00327:PF_00294:PF_00255:PF_00273:PF_00269:PF_00552:PF_00611:PF_00567:PF_00766:PF_00956:PF_01141:PF_01153:PF_01645:PF_01274:
Sp_2514504442_NZ_AGBZ01000001	Vespertilinoviridae	Vespertilinoviridae:Sf_2	unclassified	PF_00013	PC_00171	Bacteria;Tenericutes;Mollicutes;Entomoplasmatales;Spiroplasmataceae;Spiroplasma	Bacteria	Tenericutes		8118	DR	12	625.5	PF_00013:PF_00131:PF_00211:PF_00233:PF_00263:PF_00267:PF_00276:PF_00306:PF_00385:PF_01438:
Sp_2514504543_NZ_AGBZ01000001	Vespertilinoviridae	Vespertilinoviridae:Sf_2	unclassified	PF_00013	PC_00171	Bacteria;Tenericutes;Mollicutes;Entomoplasmatales;Spiroplasmataceae;Spiroplasma	Bacteria	Tenericutes		8836	NA	17	514.941	PF_00013:PF_00107:PF_00131:PF_00131:PF_00211:PF_00233:PF_00263:PF_00267:PF_00276:PF_00671:PF_01107:PF_01305:PF_01643:PF_01898:PF_02755:PF_02983:
Sp_2514504626_NZ_AGBZ01000001	Vespertilinoviridae	Vespertilinoviridae:Sf_2	unclassified	PF_00013	PC_00171	Bacteria;Tenericutes;Mollicutes;Entomoplasmatales;Spiroplasmataceae;Spiroplasma	Bacteria	Tenericutes		6310	Integrase	9	651	PF_00013:PF_00107:PF_00131:PF_00131:PF_00211:PF_00233:PF_00267:PF_00276:PF_01107:
Sp_2514504712_NZ_AGBZ01000001	Vespertilinoviridae	Vespertilinoviridae:Sf_2	unclassified	PF_00013	PC_00171	Bacteria;Tenericutes;Mollicutes;Entomoplasmatales;Spiroplasmataceae;Spiroplasma	Bacteria	Tenericutes		10299	NA	12	335	PF_00013:PF_00131:PF_00211:PF_00233:PF_00263:PF_00267:PF_00306:PF_01107:PF_01305:PF_01643:PF_01898:PF_02755:
Sp_2514504729_NZ_AGBZ01000001	Vespertilinoviridae	Vespertilinoviridae:Sf_2	unclassified	PF_00013	PC_00171	Bacteria;Tenericutes;Mollicutes;Entomoplasmatales;Spiroplasmataceae;Spiroplasma	Bacteria	Tenericutes		12889	DR	18	478.833	PF_00013:PF_00107:PF_00131:PF_00131:PF_00131:PF_00211:PF_00233:PF_00276:PF_00811:PF_00978:PF_01025:PF_01162:PF_01539:PF_01584:PF_02983:PF_03197:
Sp_2514504773_NZ_AGBZ01000001	Vespertilinoviridae	Vespertilinoviridae:Sf_2	unclassified	PF_00013	PC_00171	Bacteria;Tenericutes;Mollicutes;Entomoplasmatales;Spiroplasmataceae;Spiroplasma	Bacteria	Tenericutes		10782	DR	19	358.263	PF_00013:PF_00024:PF_00131:PF_00131:PF_00211:PF_00233:PF_00276:PF_00811:PF_00978:PF_01025:PF_01162:PF_01539:PF_01584:PF_02632:PF_03993:
Sp_2514504846_NZ_AGBZ01000001	Vespertilinoviridae	Vespertilinoviridae:Sf_2	unclassified	PF_00013	PC_00171	Bacteria;Tenericutes;Mollicutes;Entomoplasmatales;Spiroplasmataceae;Spiroplasma	Bacteria	Tenericutes		9418	NA	17	487.765	PF_00013:PF_00107:PF_00131:PF_00131:PF_00211:PF_00211:PF_00233:PF_00263:PF_00267:PF_00276:PF_00306:PF_01107:PF_01305:PF_01643:PF_01898:PF_02983:PF_03197:
Sp_2514505015_NZ_AGBZ01000001	Vespertilinoviridae	Vespertilinoviridae:Sf_2	unclassified	PF_00013	PC_00171	Bacteria;Tenericutes;Mollicutes;Entomoplasmatales;Spiroplasmataceae;Spiroplasma	Bacteria	Tenericutes		5322	NA	9	587.333	PF_00013:PF_00131:PF_00131:PF_00211:PF_00233:PF_00263:PF_00267:PF_00276:PF_01438:
Sp_2514505114_NZ_AGBZ01000002	Vespertilinoviridae	Vespertilinoviridae:Sf_2	unclassified	PF_00013	PC_00171	Bacteria;Tenericutes;Mollicutes;Entomoplasmatales;Spiroplasmataceae;Spiroplasma	Bacteria	Tenericutes		13608	DR	18	555.5	PF_00013:PF_00107:PF_00131:PF_00131:PF_00211:PF_00233:PF_00263:PF_00267:PF_00276:PF_00306:PF_00385:PF_00478:PF_01107:PF_01305:
Sp_2514505148_NZ_AGBZ01000002	Vespertilinoviridae	Vespertilinoviridae:Sf_2	unclassified	PF_00013	PC_00171	Bacteria;Tenericutes;Mollicutes;Entomoplasmatales;Spiroplasmataceae;Spiroplasma	Bacteria	Tenericutes		8494	NA	9	858.333	PF_00013:PF_00107:PF_00131:PF_00131:PF_00211:PF_00233:PF_00267:PF_05036:
Sp_2514505234_NZ_AGBZ01000003	Vespertilinoviridae	Vespertilinoviridae:Sf_2	unclassified	PF_00013	PC_00171	Bacteria;Tenericutes;Mollicutes;Entomoplasmatales;Spiroplasmataceae;Spiroplasma	Bacteria	Tenericutes		6462	NA	14	384.643	PF_00013:PF_00131:PF_00211:PF_00233:PF_00263:PF_00267:PF_00306:PF_00385:PF_00478:PF_01107:PF_01305:PF_01643:PF_01898:
Sp_2514505421_NZ_AGBZ01000004	Vespertilinoviridae	Vespertilinoviridae:Sf_2	unclassified	PF_00013	PC_00171	Bacteria;Tenericutes;Mollicutes;Entomoplasmatales;Spiroplasmataceae;Spiroplasma	Bacteria	Tenericutes		6257	Integrase	14	398.143	PF_00013:PF_00217:PF_00131:PF_00131:PF_00211:PF_00233:PF_00263:PF_00267:PF_00276:PF_00306:PF_00385:PF_00478:PF_01438:
Sp_2514505606_NZ_AGBZ01000004	Vespertilinoviridae	Vespertilinoviridae:Sf_2	unclassified	PF_00013	PC_00171	Bacteria;Tenericutes;Mollicutes;Entomoplasmatales;Spiroplasmataceae;Spiroplasma	Bacteria	Tenericutes		8127	DR	11	641.455	PF_00013:PF_00107:PF_00131:PF_00131:PF_00211:PF_00267:
Sp_2514505625_NZ_AGBZ01000004	Vespertilinoviridae	Vespertilinoviridae:Sf_2	unclassified	PF_00013	PC_00171	Bacteria;Tenericutes;Mollicutes;Entomoplasmatales;Spiroplasmataceae;Spiroplasma	Bacteria	Tenericutes		7914	NA	15	479.333	PF_00013:PF_00131:PF_00211:PF_00233:PF_00263:PF_00267:PF_00276:PF_00306:PF_00385:PF_00478:PF_00671:PF_01305:PF_01643:PF_02755:
Sp_2514547384_NZ_AHJE01000017	Protoinoviridae	Protoinoviridae:Sf_3	unclassified	PF_00003	PC_00003	Bacteria;Proteobacteria;Betaproteobacteria;Burkholderiales;Burkholderiaceae;Cupriavidus	Bacteria	Proteobacteria		6784	tRNA	9	504.667	PF_00003:PF_00006:PF_00016:PF_00001:PF_00009:PF_00021:PF_00121:PF_00120:
Sp_2514552148_NZ_AHJE01000105	Protoinoviridae	Protoinoviridae:Sf_1	unclassified	PF_00003	PC_00031	Bacteria;Proteobacteria;Betaproteobacteria;Burkholderiales;Burkholderiaceae;Cupriavidus	Bacteria	Proteobacteria		10387	tRNA	15	438.8	PF_00003:PF_00032:PF_00035:PF_00018:PF_00039:PF_00024:PF_00090:PF_00071:PF_00248:PF_00492:PF_01591:
Sp_2514603639_NZ_AHTH01000002	Protoinoviridae	Protoinoviridae:Sf_1	unclassified	PF_00003	PC_00038	Bacteria;Proteobacteria;Gammaproteobacteria;Alteromonadales;Alteromonadaceae;Alishewanella	Bacteria	Proteobacteria		7663	NA	11	539.727	PF_00003:PF_00032:PF_00035:PF_00015:PF_00039:PF_00090:PF_00062:PF_03945:PF_04381:
Sp_2514618276_NZ_ADLJ01000029	Vespertilinoviridae	Vespertilinoviridae:Sf_5	unclassified	PF_00013	PC_00013	Bacteria;Firmicutes;Clostridia;Clostridiales;Lachnospiraceae;Lachnoclostridium	Bacteria	Firmicutes		6990	NA	10	535.5	PF_00013:PF_00011:PF_00024:PF_00337:PF_00295:PF_00269:PF_00380:PF_01795:PF_04744:
Sp_2514640123_NZ_ACWK01000102	Vespertilinoviridae	Vespertilinoviridae:Sf_1	unclassified	PF_00013	PC_00013	Bacteria;Firmicutes;Clostridia;Clostridiales;Clostridiaceae;Clostridium	Bacteria	Firmicutes		7298	NA	12	526.25	PF_00013:PF_00001:PF_00011:PF_00327:PF_00208:PF_00255:PF_00528:PF_00669:PF_00665:PF_03336:
Sp_2514677099_NZ_AGAF01000090	Densinoviridae	Densinoviridae:Sf_1	unclassified	PF_00013	PC_00033	Bacteria;Firmicutes;Clostridia;Clostridiales;Peptococcaceae;Desulfosporosinus	Bacteria	Firmicutes		4918	NA	10	399.9	PF_00013:PF_00011:PF_00224:PF_00252:PF_00250:PF_00261:PF_00350:
Sp_2514728471_NZ_ACWS01000021	Protoinoviridae	Protoinoviridae:Sf_3	unclassified	PF_00003	PC_00003	Bacteria;Proteobacteria;Betaproteobacteria;Neisseriales;Neisseriaceae;Neisseria	Bacteria	Proteobacteria	Host-associated_Human:	7270	NA	9	705.222	PF_00003:PF_00006:PF_00016:PF_00024:PF_00009:PF_00087:PF_00021:PF_00037:
Sp_2514757564_XFDX_giXA.1	Protoinoviridae	Protoinoviridae:Sf_4	unclassified	PF_00003	PC_00031	Bacteria;Proteobacteria;Gammaproteobacteria;Xanthomonadales;Xanthomonadaceae;Xylella	Bacteria	Proteobacteria		10586	tRNA	15	523.6	PF_00003:PF_00001:PF_00023:PF_00032:PF_00011:PF_00035:PF_00018:PF_00039:PF_00090:PF_00214:PF_00190:PF_00212:PF_00272:PF_00461:PF_00922:
Sp_2514760967_XFAN_giXO.1	Protoinoviridae	Protoinoviridae:Sf_4	unclassified	PF_00003	PC_00020	Bacteria;Proteobacteria;Gammaproteobacteria;Xanthomonadales;Xanthomonadaceae;Xylella	Bacteria	Proteobacteria		9645	tRNA	16	485.812	PF_00003:PF_00006:PF_00016:PF_00001:PF_00023:PF_00011:PF_00018:PF_00065:PF_00214:PF_00190:PF_00197:PF_00212:PF_00212:PF_00272:PF_00272:PF_00461:
Sp_2514760974_XFAN_giXO.1	Protoinoviridae	Protoinoviridae:Sf_4	unclassified	PF_00003	PC_00017	Bacteria;Proteobacteria;Gammaproteobacteria;Xanthomonadales;Xanthomonadaceae;Xylella	Bacteria	Proteobacteria		8659	Integrase	14	408	PF_00003:PF_00006:PF_00023:PF_00018:PF_00065:PF_00028:PF_00234:PF_00165:PF_00212:PF_00272:PF_00383:PF_00882:PF_04336:PF_04356:
Sp_2514762923_XFDXDRAFT_2351481_Cont92.1	Protoinoviridae	Protoinoviridae:Sf_4	unclassified	PF_00003	PC_00031	Bacteria;Proteobacteria;Gammaproteobacteria;Xanthomonadales;Xanthomonadaceae;Xylella	Bacteria	Proteobacteria		8468	tRNA	13	539.538	PF_00003:PF_00001:PF_00023:PF_00032:PF_00011:PF_00018:PF_00039:PF_00090:PF_00214:PF_00190:PF_00212:PF_00272:PF_00461:
Sp_2514775112_XFGB_gi386083114.1	Protoinoviridae	Protoinoviridae:Sf_4	unclassified	PF_00003	PC_00031	Bacteria;Proteobacteria;Gammaproteobacteria;Xanthomonadales;Xanthomonadaceae;Xylella	Bacteria	Proteobacteria		10103	tRNA	18	399.5	PF_00003:PF_00003:PF_00003:PF_00001:PF_00023:PF_00032:PF_00035:PF_00018:PF_00039:PF_00090:PF_00214:PF_00190:PF_00212:PF_00212:PF_00272:PF_00383:PF_00922:PF_04365:
Sp_2514779138_XFM12_gi170729251.1	Protoinoviridae	Protoinoviridae:Sf_4	unclassified	PF_00003	PC_00031	Bacteria;Proteobacteria;Gammaproteobacteria;Xanthomonadales;Xanthomonadaceae;Xylella	Bacteria	Proteobacteria		9022	tRNA	16	440.062	PF_00003:PF_00001:PF_00023:PF_00032:PF_00018:PF_00039:PF_00090:PF_00214:PF_00190:PF_00197:PF_00212:PF_00272:PF_00383:PF_00461:PF_00882:PF_02548:
Sp_2515197660_FiPS3_scaffold_68_len_7742_splicings_1.69	Amplinoviridae	Amplinoviridae:Sf_4	unclassified	PF_00003	PC_00051	Bacteria;Proteobacteria;Deltaproteobacteria;Desulfobacterales;Desulfobacteraceae;Desulfotignum	Bacteria	Proteobacteria		7719	Circular	12	469.75	PF_00003:PF_00032:PF_00062:PF_00089:PF_00156:PF_00291:PF_04043:PF_05076:
Sp_2515449571_B058DRAFT_scaffold_12.13	Protoinoviridae	Protoinoviridae:Sf_1	unclassified	PF_00003	PC_00012	Bacteria;Proteobacteria;Betaproteobacteria;Hydrogenophilales;Hydrogenophilaceae;Thiobacillus	Bacteria	Proteobacteria		9517	Circular	13	565.615	PF_00003:PF_00006:PF_00011:PF_00015:PF_00008:PF_00039:PF_00002:PF_00025:PF_00070:PF_00460:PF_00733:PF_00843:PF_01769:
Sp_2515454806_B059DRAFT_scaffold_1.2	Protoinoviridae	Protoinoviridae:Sf_3	unclassified	PF_00003	PC_00003	Bacteria;Proteobacteria;Betaproteobacteria;Hydrogenophilales;Hydrogenophilaceae;Thiobacillus	Bacteria	Proteobacteria		6967	tRNA	10	550.5	PF_00003:PF_00006:PF_00016:PF_00011:PF_00015:PF_00008:PF_00009:PF_00021:PF_00843:
Sp_2515468523_B047DRAFT_scaffold_9.10	Paulinoviridae	Paulinoviridae:Sf_4	unclassified	PF_00013	PC_00083	Bacteria;Deinococcus-Thermus;Deinococci;Thermales;Thermaceae;Meiothermus	Bacteria	Deinococcus-Thermus		6925	Integrase	8	718.5	PF_00013:PF_00037:PF_00139:PF_00488:PF_01060:PF_01267:PF_00979:
Sp_2515469409_A3OIDRAFT_scaffold_3.4	Protoinoviridae	Protoinoviridae:Sf_2	unclassified	PF_00013	PC_00014	Bacteria;Proteobacteria;Gammaproteobacteria;Alteromonadales;Alteromonadaceae;Marinobacter	Bacteria	Proteobacteria		8315	Integrase	13	526.154	PF_00016:PF_00013:PF_00011:PF_00007:PF_00048:PF_00100:PF_00036:PF_00056:PF_00170:PF_00230:PF_00449:PF_01061:
Sp_2515814541_A3G3DRAFT_scaffold_4.5	Protoinoviridae	Protoinoviridae:Sf_6	unclassified	PF_00003	PC_00017	Bacteria;Proteobacteria;Gammaproteobacteria;Pseudomonadales;Moraxellaceae;Moraxella	Bacteria	Proteobacteria		8145	tRNA	11	610.364	PF_00003:PF_00006:PF_00016:PF_00001:PF_00011:PF_00008:PF_00065:PF_00028:
Sp_2515869692_B144DRAFT_scaffold_0.1	Protoinoviridae	Protoinoviridae:Sf_2	unclassified	PF_00003	PC_00004	Bacteria;Proteobacteria;Gammaproteobacteria;Oceanospirillales;Hahellaceae;Endozoicomonas	Bacteria	Proteobacteria		15802	NA	22	621.545	PF_00003:PF_00006:PF_00016:PF_00023:PF_00011:PF_00007:PF_00048:PF_00053:PF_00036:PF_00504:PF_00791:PF_01314:PF_01428:PF_01755:PF_02305:
Sp_2515877908_B145DRAFT_scaffold_16.17	Protoinoviridae	Protoinoviridae:Sf_1	unclassified	PF_00003	PC_00004	Bacteria;Proteobacteria;Betaproteobacteria;Rhodocyclales;Rhodocyclaceae;Uliginosibacterium	Bacteria	Proteobacteria		8400	NA	14	453.429	PF_00003:PF_00006:PF_00016:PF_00001:PF_00023:PF_00035:PF_00008:PF_00002:PF_00042:PF_00299:
Sp_2516029929_A3GEDRAFT_scaffold_1.2	Protoinoviridae	Protoinoviridae:Sf_1	unclassified	PF_00003	PC_00012	Bacteria;Proteobacteria;Gammaproteobacteria;Pasteurellales;Pasteurellaceae;Rodentibacter	Bacteria	Proteobacteria		8601	DR	15	500.2	PF_00003:PF_00006:PF_00015:PF_00039:PF_00002:PF_00090:PF_00087:PF_00025:PF_00025:PF_00116:PF_00193:PF_00838:PF_01260:
Sp_2516137996_Metunv2DRAFT_Scaffold1.1	Protoinoviridae	Protoinoviridae:Sf_3	unclassified	PF_00003	PC_00003	Bacteria;Proteobacteria;Betaproteobacteria;Rhodocyclales;Rhodocyclaceae;Methyloversatilis	Bacteria	Proteobacteria		8103	NA	9	609.667	PF_00003:PF_00006:PF_00016:PF_00001:PF_00035:PF_00009:PF_01280:
Sp_2516498177_PESDraft_Assembly_contig_3.3	Protoinoviridae	Protoinoviridae:Sf_2	unclassified	PF_00003	PC_00005	Bacteria;Proteobacteria;Gammaproteobacteria;Pseudomonadales;Pseudomonadaceae;Pseudomonas	Bacteria	Proteobacteria		10931	NA	14	594.857	PF_00003:PF_00016:PF_00023:PF_00032:PF_00011:PF_00065:PF_00007:PF_00048:PF_00063:PF_00074:PF_00082:PF_00133:PF_00220:PF_00313:
Sp_2516657893_Bvir1_contig00194.194	Protoinoviridae	Protoinoviridae:Sf_34	unclassified	PF_00003	PC_00031	Bacteria;Proteobacteria;Alphaproteobacteria;Rhizobiales;Hyphomicrobiaceae;Blastochloris	Bacteria	Proteobacteria		6507	Full_contig	9	547	PF_00003:PF_00032:PF_00015:PF_00039:PF_00045:PF_00062:PF_01667:PF_02003:PF_02778:
Sp_2516658334_Bvir1_contig00253.253	Protoinoviridae	Protoinoviridae:Sf_5	unclassified	PF_00003	PC_00005	Bacteria;Proteobacteria;Alphaproteobacteria;Rhizobiales;Hyphomicrobiaceae;Blastochloris	Bacteria	Proteobacteria		5876	Full_contig	9	617.667	PF_00003:PF_00016:PF_00032:PF_00015:PF_00045:PF_00087:PF_00062:PF_01017:
Sp_2516818139_A598_gi396581772.91	Protoinoviridae	Protoinoviridae:Sf_2	unclassified	PF_00003	PC_00004	Bacteria;Proteobacteria;Gammaproteobacteria;Pseudomonadales;Pseudomonadaceae;Pseudomonas	Bacteria	Proteobacteria	Terrestrial_Subway:	8478	NA	13	513.231	PF_00003:PF_00006:PF_00016:PF_00023:PF_00011:PF_00007:PF_00053:PF_00055:PF_00056:PF_00054:PF_00079:PF_00231:PF_00235:
Sp_2516827889_B319_gi398363338.31	Protoinoviridae	Protoinoviridae:Sf_2	unclassified	PF_00003	PC_00012	Bacteria;Proteobacteria;Gammaproteobacteria;Pseudomonadales;Pseudomonadaceae;Pseudomonas	Bacteria	Proteobacteria		12422	tRNA	16	676.688	PF_00003:PF_00023:PF_00032:PF_00011:PF_00039:PF_00007:PF_00053:PF_00055:PF_00056:PF_00054:PF_00074:PF_00079:PF_00092:PF_00313:PF_01498:PF_02525:
Sp_2516959511_MetmiDRAFT_scaffold1.1	Protoinoviridae	Protoinoviridae:Sf_7	unclassified	PF_00003	PC_00031	Bacteria;Proteobacteria;Gammaproteobacteria;Methylococcales;Methylococcaceae;Methylovulum	Bacteria	Proteobacteria		17045	NA	27	507.852	PF_00003:PF_00032:PF_00011:PF_00008:PF_00039:PF_00090:PF_00048:PF_00036:PF_00107:PF_00170:PF_00230:PF_00497:PF_00463:PF_00422:PF_02499:PF_02606:PF_03459:PF_03476:PF_04566:PF_04692:
Sp_2516962162_MetmiDRAFT_scaffold1.1	Protoinoviridae	Protoinoviridae:Sf_28	unclassified	PF_00003	PC_00005	Bacteria;Proteobacteria;Gammaproteobacteria;Methylococcales;Methylococcaceae;Methylovulum	Bacteria	Proteobacteria		7003	NA	11	482.727	PF_00003:PF_00032:PF_00015:PF_00170:PF_00116:PF_00266:PF_00513:PF_01017:PF_02756:PF_02790:
Sp_2517023055_B014DRAFT_scaffold3.7	Protoinoviridae	Protoinoviridae:Sf_1	unclassified	PF_00003	PC_00012	Bacteria;Proteobacteria;Betaproteobacteria;Burkholderiales;Burkholderiaceae;Burkholderia	Bacteria	Proteobacteria		7821	NA	11	648	PF_00003:PF_00006:PF_00001:PF_00035:PF_00008:PF_00039:PF_00002:PF_00090:PF_00025:PF_01286:PF_02095:
Sp_2517303536_NC10aus_phy_paired_raw_reads_trimmed_paired_contig_35.18	Amplinoviridae	Amplinoviridae:Sf_11	unclassified	PF_00003	PC_00108	Bacteria;Proteobacteria;Deltaproteobacteria;;;Candidatus Methylomirabilis	Bacteria	candidate division NC10		7989	NA	13	489.231	PF_00003:PF_00016:PF_00032:PF_00024:
Sp_2517418777_A3Q7DRAFT_scaffold1.1	Protoinoviridae	Protoinoviridae:Sf_27	unclassified	PF_00003	PC_00004	Bacteria;Proteobacteria;Betaproteobacteria;Rhodocyclales;Rhodocyclaceae;Methyloversatilis	Bacteria	Proteobacteria		13732	DR	23	505.565	PF_00003:PF_00006:PF_00016:PF_00001:PF_00023:PF_00011:PF_00035:PF_00008:PF_00069:PF_00070:PF_00299:PF_00316:PF_01321:PF_01321:PF_01231:PF_02358:PF_02828:PF_03994:PF_04869:
Sp_2517563496_B143DRAFT_scaffold_0.1	Protoinoviridae	Protoinoviridae:Sf_6	unclassified	PF_00003	PC_00017	Bacteria;Proteobacteria;Gammaproteobacteria;Lysobacterales;Lysobacteraceae;Wohlfahrtiimonas	Bacteria	Proteobacteria		12095	DR	15	659	PF_00003:PF_00006:PF_00016:PF_00015:PF_00065:PF_00028:
Sp_2517600302_K2D_contig00019.19	Vespertilinoviridae	Vespertilinoviridae:Sf_13	unclassified	PF_00003	PC_00486	Bacteria;Planctomycetes;Planctomycetia;Planctomycetales;Planctomycetaceae;Pirellula	Bacteria	Planctomycetes		9801	Full_contig	15	595.2	PF_00003:PF_00002:PF_00737:PF_00771:
Sp_2517686024_OralDsbAll_Dsb1-5_Contig25.25	Amplinoviridae	Amplinoviridae:Sf_2	unclassified	PF_00003	PC_00051	Bacteria;Proteobacteria;Deltaproteobacteria;Desulfobacterales;Desulfobulbaceae;Desulfobulbus	Bacteria	Proteobacteria		5181	NA	6	773.5	PF_00003:PF_00011:PF_00062:PF_00156:PF_00139:
Sp_2517687746_Chl2Draft_Chl2NODE_14_len_5994_cov_29_421255.13	Protoinoviridae	Protoinoviridae:Sf_1	unclassified	PF_00013	PC_00014	Bacteria;Chloroflexi;;;;	Bacteria	Chloroflexi	Aquatic_Groundwater:	5995	Circular	9	1028.67	PF_00016:PF_00013:PF_00018:PF_00024:PF_00100:PF_00194:PF_00248:PF_00161:
Sp_2518236550_D467DRAFT_scaffold00010.10	Protoinoviridae	Protoinoviridae:Sf_2	unclassified	PF_00013	PC_00014	Bacteria;Proteobacteria;Gammaproteobacteria;Oceanospirillales;Halomonadaceae;Halomonas	Bacteria	Proteobacteria		12002	NA	15	669.4	PF_00013:PF_00011:PF_00008:PF_00002:PF_00007:PF_00088:PF_00048:PF_00100:PF_00036:PF_00213:PF_00161:PF_00312:PF_00312:
Sp_2518250058_C512DRAFT_scaffold00001.1	Amplinoviridae	Amplinoviridae:Sf_1	unclassified	PF_00003	PC_00051	Bacteria;Proteobacteria;Epsilonproteobacteria;Campylobacterales;Campylobacteraceae;Campylobacter	Bacteria	Proteobacteria		9461	tRNA	12	685	PF_00003:PF_00011:PF_00002:PF_00009:PF_00075:PF_00156:PF_00291:PF_00291:PF_00129:PF_00256:PF_00315:PF_01258:
Sp_2518250691_C512DRAFT_scaffold00003.3	Amplinoviridae	Amplinoviridae:Sf_1	unclassified	PF_00003	PC_00051	Bacteria;Proteobacteria;Epsilonproteobacteria;Campylobacterales;Campylobacteraceae;Campylobacter	Bacteria	Proteobacteria		10256	tRNA	18	482.5	PF_00003:PF_00011:PF_00011:PF_00002:PF_00002:PF_00002:PF_00034:PF_00034:PF_00075:PF_00109:PF_00256:PF_00254:PF_00419:PF_00355:PF_00367:PF_00733:PF_01129:
Sp_2518272700_D461DRAFT_scaffold00023.23	Protoinoviridae	Protoinoviridae:Sf_1	unclassified	PF_00003	PC_00031	Bacteria;Proteobacteria;Betaproteobacteria;Burkholderiales;Comamonadaceae;Variovorax	Bacteria	Proteobacteria		6267	NA	10	446.4	PF_00003:PF_00032:PF_00018:PF_00039:PF_00024:PF_00062:PF_00194:PF_00558:PF_00607:PF_02823:
Sp_2518275779_PseMAI1DRAFT_chromosome1.1	Protoinoviridae	Protoinoviridae:Sf_3	unclassified	PF_00003	PC_00003	Bacteria;Proteobacteria;Betaproteobacteria;Neisseriales;Chromobacteriaceae;Pseudogulbenkiania	Bacteria	Proteobacteria		9179	Integrase	11	678.273	PF_00003:PF_00006:PF_00016:PF_00035:PF_00015:PF_00008:PF_00009:PF_00021:PF_00107:PF_00639:
Sp_2518623999_vchp18785_contig0087.87	Protoinoviridae	Protoinoviridae:Sf_5	unclassified	PF_00003	PC_00005	Bacteria;Proteobacteria;Gammaproteobacteria;Vibrionales;Vibrionaceae;Vibrio	Bacteria	Proteobacteria		9164	DR	11	654.818	PF_00003:PF_00016:PF_00001:PF_00032:PF_00090:PF_00034:PF_00044:PF_00052:PF_00124:PF_00154:PF_01493:
Sp_2518666438_TAATCG_NODE_1736_len_95525_cov_37_1585.1737	Protoinoviridae	Protoinoviridae:Sf_5	unclassified	PF_00013	PC_00014	Bacteria;Proteobacteria;Gammaproteobacteria;Alteromonadales;Pseudoalteromonadaceae;Pseudoalteromonas	Bacteria	Proteobacteria		11794	DR	13	692.077	PF_00013:PF_00011:PF_00035:PF_00034:PF_00100:PF_00075:PF_00246:PF_00522:PF_00614:PF_00506:PF_01757:PF_01905:
Sp_2518857321_CP003677	Protoinoviridae	Protoinoviridae:Sf_2	unclassified	PF_00003	PC_00004	Bacteria;Proteobacteria;Gammaproteobacteria;Pseudomonadales;Pseudomonadaceae;Pseudomonas	Bacteria	Proteobacteria	Aquatic_Wastewater:Terrestrial_Subway:	14037	DR	19	576.316	PF_00003:PF_00006:PF_00016:PF_00023:PF_00011:PF_00007:PF_00053:PF_00036:PF_00056:PF_00054:PF_00070:PF_00079:PF_00092:PF_00117:PF_00409:PF_00231:PF_00235:PF_00410:PF_02978:
Sp_2519168046_HPU45draft_contig00043.43	Protoinoviridae	Protoinoviridae:Sf_2	unclassified	PF_00003	PC_00005	Bacteria;Proteobacteria;Gammaproteobacteria;Pseudomonadales;Pseudomonadaceae;Pseudomonas	Bacteria	Proteobacteria		13430	DR	17	637.059	PF_00003:PF_00016:PF_00023:PF_00032:PF_00011:PF_00065:PF_00007:PF_00055:PF_00063:PF_00079:PF_00082:PF_00092:PF_00117:PF_00133:PF_00770:PF_01717:PF_04398:
Sp_2519563044_AHDE01000060	Densinoviridae	Densinoviridae:Sf_2	unclassified	PF_00013	PC_00033	Bacteria;Firmicutes;Bacilli;Bacillales;Bacillaceae;Bacillus	Bacteria	Firmicutes		11695	DR	22	368.318	PF_00013:PF_00001:PF_00147:PF_00147:PF_00224:PF_00252:PF_00250:PF_00261:PF_00609:PF_00623:PF_00900:PF_00682:PF_00741:PF_01165:PF_01150:PF_01853:PF_01255:PF_01721:PF_02159:PF_02329:PF_03560:
Sp_2519724496_AHIB01000043	Protoinoviridae	Protoinoviridae:Sf_4	unclassified	PF_00003	PC_00020	Bacteria;Proteobacteria;Gammaproteobacteria;Xanthomonadales;Xanthomonadaceae;Xanthomonas	Bacteria	Proteobacteria		6670	NA	10	474.2	PF_00003:PF_00006:PF_00016:PF_00023:PF_00035:PF_00018:PF_00065:PF_00069:PF_00165:
Sp_2519725041_AHIB01000078	Protoinoviridae	Protoinoviridae:Sf_4	unclassified	PF_00003	PC_00031	Bacteria;Proteobacteria;Gammaproteobacteria;Xanthomonadales;Xanthomonadaceae;Xanthomonas	Bacteria	Proteobacteria		6437	Full_contig	12	421.5	PF_00003:PF_00001:PF_00023:PF_00032:PF_00035:PF_00018:PF_00039:PF_00090:PF_00043:PF_00080:PF_00197:PF_00372:
Sp_2520213359_AKKS01000008	Vespertilinoviridae	Vespertilinoviridae:Sf_12	unclassified	PF_00013	PC_00013	Bacteria;Firmicutes;Bacilli;Lactobacillales;Enterococcaceae;Enterococcus	Bacteria	Firmicutes		11822	NA	17	543.353	PF_00013:PF_00001:PF_00081:PF_00337:PF_00215:PF_00965:PF_00708:PF_01056:PF_01655:PF_01670:PF_01678:PF_01787:PF_01899:PF_01932:PF_01964:PF_01995:PF_02945:
Sp_2520289755_ALKM01000017	Protoinoviridae	Protoinoviridae:Sf_2	unclassified	PF_00003	PC_00012	Bacteria;Proteobacteria;Gammaproteobacteria;Pseudomonadales;Pseudomonadaceae;Pseudomonas	Bacteria	Proteobacteria		12553	DR	14	540.857	PF_00003:PF_00023:PF_00032:PF_00011:PF_00039:PF_00007:PF_00048:PF_00053:PF_00036:PF_00055:PF_00056:PF_00054:PF_00270:
Sp_2520474447_G366DRAFT_scaffold00024.24	Protoinoviridae	Protoinoviridae:Sf_5	unclassified	PF_00003	PC_00005	Bacteria;Proteobacteria;Gammaproteobacteria;Alteromonadales;Pseudoalteromonadaceae;Pseudoalteromonas	Bacteria	Proteobacteria		8224	NA	10	672	PF_00003:PF_00016:PF_00032:PF_00090:PF_00034:PF_00075:PF_00506:PF_03452:PF_04138:PF_04962:
Sp_2520545088_B013DRAFT_scaffold00002.2	Protoinoviridae	Protoinoviridae:Sf_1	unclassified	PF_00013	PC_00014	Bacteria;Proteobacteria;Gammaproteobacteria;Cellvibrionales;Cellvibrionaceae;Teredinibacter	Bacteria	Proteobacteria		13793	DR	20	597.3	PF_00016:PF_00013:PF_00011:PF_00018:PF_00002:PF_00034:PF_00048:PF_00100:PF_00036:PF_00075:PF_00081:PF_00161:PF_00449:PF_00489:PF_02459:PF_04231:PF_04413:PF_04581:
Sp_2520561621_H037DRAFT_scaffold00010.10	Protoinoviridae	Protoinoviridae:Sf_4	unclassified	PF_00003	PC_00020	Bacteria;Proteobacteria;Gammaproteobacteria;Xanthomonadales;Rhodanobacteraceae;Luteibacter	Bacteria	Proteobacteria		7940	NA	13	519	PF_00003:PF_00006:PF_00001:PF_00023:PF_00018:PF_00065:PF_00266:PF_01343:PF_01343:PF_02041:
Sp_2520962191_CP003725	Protoinoviridae	Protoinoviridae:Sf_2	unclassified	PF_00003	PC_00004	Bacteria;Proteobacteria;Gammaproteobacteria;Pseudomonadales;Pseudomonadaceae;Pseudomonas	Bacteria	Proteobacteria	Terrestrial_Subway:	10710	tRNA	16	441.188	PF_00003:PF_00006:PF_00016:PF_00023:PF_00011:PF_00007:PF_00048:PF_00053:PF_00055:PF_00056:PF_00054:PF_00220:PF_00465:PF_00661:PF_02751:PF_04721:
Sp_2521163747_AHCK01000081	Densinoviridae	Densinoviridae:Sf_1	unclassified	PF_00013	PC_00033	Bacteria;Firmicutes;Bacilli;Bacillales;Bacillaceae;Bacillus	Bacteria	Firmicutes		14437	DR	34	338.735	PF_00013:PF_00089:PF_00071:PF_00147:PF_00147:PF_00301:PF_00301:PF_00224:PF_00252:PF_00250:PF_00261:PF_00239:PF_00288:PF_00462:PF_00609:PF_00379:PF_00469:PF_00900:PF_00726:PF_01238:PF_01462:PF_01024:PF_01068:PF_02201:PF_02476:PF_03149:PF_03477:
Sp_2521567554_ANRS01000020	Protoinoviridae	Protoinoviridae:Sf_3	unclassified	PF_00003	PC_00003	Bacteria;Proteobacteria;Betaproteobacteria;Neisseriales;Neisseriaceae;Neisseria	Bacteria	Proteobacteria		9384	Integrase	10	623.4	PF_00003:PF_00006:PF_00016:PF_00001:PF_00008:PF_00009:PF_00021:PF_00042:PF_00037:PF_00241:
Sp_2521576493_ANSH01000022	Protoinoviridae	Protoinoviridae:Sf_3	unclassified	PF_00003	PC_00003	Bacteria;Proteobacteria;Betaproteobacteria;Neisseriales;Neisseriaceae;Neisseria	Bacteria	Proteobacteria		8657	Integrase	12	562.75	PF_00003:PF_00006:PF_00016:PF_00001:PF_00008:PF_00009:PF_00021:PF_00042:PF_00037:PF_00145:PF_00345:PF_00600:
Sp_2521578328_ANSB01000022	Protoinoviridae	Protoinoviridae:Sf_3	unclassified	PF_00003	PC_00003	Bacteria;Proteobacteria;Betaproteobacteria;Neisseriales;Neisseriaceae;Neisseria	Bacteria	Proteobacteria		8409	Integrase	11	530.182	PF_00003:PF_00006:PF_00016:PF_00001:PF_00008:PF_00009:PF_00021:PF_00042:PF_00145:PF_00345:PF_00600:
Sp_2521726906_H146DRAFT_scaffold00030.30	Protoinoviridae	Protoinoviridae:Sf_2	unclassified	PF_00013	PC_00014	Bacteria;Proteobacteria;Gammaproteobacteria;Oceanospirillales;Halomonadaceae;Kushneria	Bacteria	Proteobacteria		10927	tRNA	16	578.812	PF_00013:PF_00011:PF_00008:PF_00002:PF_00007:PF_00088:PF_00048:PF_00100:PF_00070:PF_00213:PF_00161:PF_00449:PF_00312:PF_00312:PF_00700:PF_01433:
Sp_2521727053_H146DRAFT_scaffold00035.35	Protoinoviridae	Protoinoviridae:Sf_2	unclassified	PF_00003	PC_00017	Bacteria;Proteobacteria;Gammaproteobacteria;Oceanospirillales;Halomonadaceae;Kushneria	Bacteria	Proteobacteria		9674	tRNA	11	639.818	PF_00003:PF_00023:PF_00011:PF_00008:PF_00008:PF_00007:PF_00070:PF_00079:
Sp_2521809836_H150DRAFT_scaffold00022.22	Protoinoviridae	Protoinoviridae:Sf_3	unclassified	PF_00003	PC_00003	Bacteria;Proteobacteria;Betaproteobacteria;Neisseriales;Neisseriaceae;Vitreoscilla	Bacteria	Proteobacteria		6536	NA	14	425.357	PF_00003:PF_00006:PF_00016:PF_00001:PF_00035:PF_00009:PF_00021:PF_00107:PF_03634:
Sp_2522067754_AJRU01000018	Protoinoviridae	Protoinoviridae:Sf_5	unclassified	PF_00003	PC_00038	Bacteria;Proteobacteria;Gammaproteobacteria;Vibrionales;Vibrionaceae;Vibrio	Bacteria	Proteobacteria		11946	NA	18	491.333	PF_00003:PF_00001:PF_00032:PF_00035:PF_00035:PF_00015:PF_00015:PF_00018:PF_00090:PF_00034:PF_00052:PF_00124:PF_00154:PF_00160:PF_00229:PF_00641:PF_01424:
Sp_2522151092_G001DRAFT_scaffold00003.3	Protoinoviridae	Protoinoviridae:Sf_1	unclassified	PF_00003	PC_00012	Bacteria;Proteobacteria;Betaproteobacteria;Burkholderiales;Oxalobacteraceae;	Bacteria	Proteobacteria		8270	NA	10	656.7	PF_00003:PF_00006:PF_00001:PF_00008:PF_00039:PF_00002:PF_00048:PF_00025:PF_00036:
Sp_2522282432_OR214_contig00006.6	Protoinoviridae	Protoinoviridae:Sf_1	unclassified	PF_00003	PC_00004	Bacteria;Proteobacteria;Betaproteobacteria;Burkholderiales;Burkholderiaceae;Ralstonia	Bacteria	Proteobacteria		7718	tRNA	13	528.923	PF_00003:PF_00006:PF_00023:PF_00018:PF_00024:PF_00071:PF_00194:PF_00070:PF_00299:PF_00234:PF_00492:PF_01023:
Sp_2522340944_RHOOR444DRAFT_NODE_126_len_178592_cov_238_889450.94	Protoinoviridae	Protoinoviridae:Sf_4	unclassified	PF_00003	PC_00020	Bacteria;Proteobacteria;Gammaproteobacteria;Xanthomonadales;Rhodanobacteraceae;Rhodanobacter	Bacteria	Proteobacteria		7447	NA	9	552	PF_00003:PF_00006:PF_00016:PF_00001:PF_00023:PF_00018:PF_00148:
Sp_2522813556_YS2meta_Contig_88546.154	Vespertilinoviridae	Vespertilinoviridae:Sf_34	unclassified	PF_00003	PC_00022	Bacteria;Cyanobacteria;Melainabacteria;Gastranaerophilales;Gastranaerophilaceae;	Bacteria	Cyanobacteria		7730	Integrase	13	477.692	PF_00003:PF_00024:PF_00088:PF_00107:PF_01110:PF_01128:PF_02160:PF_02218:PF_02715:PF_02719:PF_02865:PF_04428:
Sp_2523117615_G505DRAFT_scaffold00004.4	Protoinoviridae	Protoinoviridae:Sf_1	unclassified	PF_00013	PC_00014	Bacteria;Proteobacteria;Gammaproteobacteria;Alteromonadales;Ferrimonadaceae;Ferrimonas	Bacteria	Proteobacteria		8082	NA	11	632.182	PF_00013:PF_00001:PF_00011:PF_00035:PF_00008:PF_00100:PF_00062:PF_00124:PF_00246:PF_00522:
Sp_2523136845_CAOV01000008	Protoinoviridae	Protoinoviridae:Sf_1	unclassified	PF_00003	PC_00012	Bacteria;Proteobacteria;Gammaproteobacteria;Enterobacterales;Yersiniaceae;Yersinia	Bacteria	Proteobacteria		10234	NA	14	520.071	PF_00003:PF_00006:PF_00015:PF_00039:PF_00002:PF_00090:PF_00087:PF_00025:PF_00178:PF_00178:PF_00342:PF_01891:PF_01807:PF_02646:
Sp_2523180796_G403DRAFT_scaffold00025.25	Protoinoviridae	Protoinoviridae:Sf_16	unclassified	PF_00013	PC_00014	Bacteria;Proteobacteria;Gammaproteobacteria;Oceanospirillales;Oceanospirillaceae;Marinobacterium	Bacteria	Proteobacteria		7616	NA	15	437.6	PF_00016:PF_00013:PF_00015:PF_00087:PF_00100:PF_00666:PF_02592:PF_03429:PF_03429:
Sp_2523460080_G516DRAFT_scaffold00003.3	Protoinoviridae	Protoinoviridae:Sf_2	unclassified	PF_00003	PC_00005	Bacteria;Proteobacteria;Gammaproteobacteria;Oceanospirillales;Oceanospirillaceae;Oceanobacter	Bacteria	Proteobacteria		10034	tRNA	14	555.857	PF_00003:PF_00032:PF_00011:PF_00034:PF_00007:PF_00566:PF_00585:PF_01060:PF_00923:PF_02756:PF_01986:PF_05042:
Sp_2523461289_G516DRAFT_scaffold00008.8	Protoinoviridae	Protoinoviridae:Sf_1	unclassified	PF_00003	PC_00012	Bacteria;Proteobacteria;Gammaproteobacteria;Oceanospirillales;Oceanospirillaceae;Oceanobacter	Bacteria	Proteobacteria		8170	Integrase	10	673.5	PF_00003:PF_00032:PF_00011:PF_00018:PF_00039:PF_00053:PF_00075:PF_00170:
Sp_2523810629_H038DRAFT_scaffold00013.13	Protoinoviridae	Protoinoviridae:Sf_2	unclassified	PF_00003	PC_00004	Bacteria;Proteobacteria;Gammaproteobacteria;Pseudomonadales;Pseudomonadaceae;Pseudomonas	Bacteria	Proteobacteria		11711	tRNA	14	635.357	PF_00003:PF_00006:PF_00016:PF_00023:PF_00011:PF_00007:PF_00053:PF_00036:PF_00056:PF_00079:PF_00092:PF_00504:PF_01449:
Sp_2523987831_G511DRAFT_scaffold00001.1	Protoinoviridae	Protoinoviridae:Sf_2	unclassified	PF_00003	PC_00004	Bacteria;Proteobacteria;Gammaproteobacteria;Oceanospirillales;Oceanospirillaceae;Neptunomonas	Bacteria	Proteobacteria		14260	NA	20	658.35	PF_00003:PF_00006:PF_00016:PF_00023:PF_00011:PF_00008:PF_00007:PF_00048:PF_00048:PF_00053:PF_00036:PF_00055:PF_00684:PF_02487:PF_02880:PF_03245:
Sp_2524122519_G547DRAFT_scaffold00004.4	Protoinoviridae	Protoinoviridae:Sf_2	unclassified	PF_00003	PC_00005	Bacteria;Proteobacteria;Gammaproteobacteria;Cellvibrionales;Cellvibrionaceae;Marinimicrobium	Bacteria	Proteobacteria		10907	tRNA	14	620.357	PF_00003:PF_00023:PF_00032:PF_00011:PF_00007:PF_00048:PF_00036:PF_00056:PF_01494:PF_01951:PF_03785:
Sp_2524123875_G547DRAFT_scaffold00012.12	Protoinoviridae	Protoinoviridae:Sf_1	unclassified	PF_00013	PC_00014	Bacteria;Proteobacteria;Gammaproteobacteria;Cellvibrionales;Cellvibrionaceae;Marinimicrobium	Bacteria	Proteobacteria		5082	NA	8	487.5	PF_00013:PF_00007:PF_00100:PF_00056:PF_00170:
Sp_2524163617_G503DRAFT_scaffold00002.2	Vespertilinoviridae	Vespertilinoviridae:Sf_38	unclassified	PF_00003	PC_00022	Bacteria;Actinobacteria;Coriobacteriia;Coriobacteriales;Coriobacteriaceae;Enterorhabdus	Bacteria	Actinobacteria		9490	DR	13	472.615	PF_00003:PF_00024:PF_00088:PF_00047:PF_00037:PF_00488:PF_01887:PF_01978:
Sp_2524163900_G503DRAFT_scaffold00003.3	Vespertilinoviridae	Vespertilinoviridae:Sf_38	unclassified	PF_00003	PC_00022	Bacteria;Actinobacteria;Coriobacteriia;Coriobacteriales;Coriobacteriaceae;Enterorhabdus	Bacteria	Actinobacteria		6316	NA	14	394.071	PF_00003:PF_00088:PF_00047:PF_00199:PF_00488:PF_02298:PF_01887:PF_01978:PF_02330:PF_02636:PF_04036:PF_04766:PF_05034:
Sp_2524270288_G392DRAFT_scaffold00014.14	Protoinoviridae	Protoinoviridae:Sf_3	unclassified	PF_00003	PC_00003	Bacteria;Proteobacteria;Betaproteobacteria;Neisseriales;Neisseriaceae;Conchiformibius	Bacteria	Proteobacteria		11356	Integrase	14	613.714	PF_00003:PF_00006:PF_00016:PF_00001:PF_00001:PF_00008:PF_00009:PF_00021:PF_00037:PF_02844:PF_04419:
Sp_2524897305_K941DRAFT_scaffold00030.30	Protoinoviridae	Protoinoviridae:Sf_6	unclassified	PF_00003	PC_00017	Bacteria;Proteobacteria;Gammaproteobacteria;Pseudomonadales;Moraxellaceae;Moraxella	Bacteria	Proteobacteria		8903	tRNA	14	528.857	PF_00003:PF_00006:PF_00001:PF_00011:PF_00008:PF_00065:PF_00028:PF_00231:PF_00235:PF_01724:
Sp_2524913869_C515DRAFT_scaffold00006.6	Protoinoviridae	Protoinoviridae:Sf_1	unclassified	PF_00003	PC_00038	Bacteria;Proteobacteria;Betaproteobacteria;Neisseriales;Chromobacteriaceae;Chitinilyticum	Bacteria	Proteobacteria		8153	NA	10	734.1	PF_00003:PF_00035:PF_00015:PF_00039:PF_00090:PF_00062:PF_00121:
Sp_2524920644_F559DRAFT_scaffold00014.14	Protoinoviridae	Protoinoviridae:Sf_3	unclassified	PF_00003	PC_00004	Bacteria;Proteobacteria;Betaproteobacteria;Burkholderiales;Burkholderiaceae;Chitinimonas	Bacteria	Proteobacteria		9742	DR	11	573	PF_00003:PF_00006:PF_00001:PF_00023:PF_00008:PF_00042:PF_00463:PF_00671:
Sp_2525571689_G411DRAFT_scaffold00001.1	Protoinoviridae	Protoinoviridae:Sf_1	unclassified	PF_00003	PC_00031	Bacteria;Proteobacteria;Gammaproteobacteria;Cellvibrionales;Spongiibacteraceae;Spongiibacter	Bacteria	Proteobacteria		7642	tRNA	11	547.364	PF_00003:PF_00032:PF_00011:PF_00035:PF_00015:PF_00018:PF_00039:PF_00090:PF_00170:PF_02511:
Sp_2525611942_StenotroMF89_gnl_FAMU_contig.1	Protoinoviridae	Protoinoviridae:Sf_4	unclassified	PF_00003	PC_00020	Bacteria;Proteobacteria;Gammaproteobacteria;Xanthomonadales;Xanthomonadaceae;Stenotrophomonas	Bacteria	Proteobacteria		7236	DR	10	562.2	PF_00003:PF_00006:PF_00016:PF_00023:PF_00018:PF_00043:PF_00080:PF_00069:PF_00165:PF_00222:
Sp_2525716080_G486DRAFT_scaffold00011.11	Protoinoviridae	Protoinoviridae:Sf_1	unclassified	PF_00003	PC_00012	Bacteria;Proteobacteria;Betaproteobacteria;Burkholderiales;Comamonadaceae;Comamonas	Bacteria	Proteobacteria		16995	DR	24	529.875	PF_00003:PF_00006:PF_00001:PF_00011:PF_00008:PF_00039:PF_00002:PF_00048:PF_00025:PF_00042:PF_00770:PF_01194:PF_01313:PF_01893:PF_02418:PF_03246:PF_03644:
Sp_2525725244_G493DRAFT_scaffold00008.8	Amplinoviridae	Amplinoviridae:Sf_4	unclassified	PF_00003	PC_00051	Bacteria;Proteobacteria;Deltaproteobacteria;Desulfobacterales;Desulfobulbaceae;Desulfobulbus	Bacteria	Proteobacteria		10689	tRNA	20	451.5	PF_00003:PF_00032:PF_00011:PF_00062:PF_00081:PF_00156:PF_00139:PF_00316:PF_00571:PF_01302:PF_01454:PF_02294:
Sp_2525935837_K358DRAFT_scaffold00014.14	Protoinoviridae	Protoinoviridae:Sf_5	unclassified	PF_00003	PC_00004	Bacteria;Proteobacteria;Gammaproteobacteria;Vibrionales;Vibrionaceae;Vibrio	Bacteria	Proteobacteria		8861	NA	13	581.308	PF_00003:PF_00006:PF_00016:PF_00035:PF_00015:PF_00008:PF_00034:PF_00044:PF_00299:PF_00160:
Sp_2525957040_NZ_BAFL01000005	Protoinoviridae	Protoinoviridae:Sf_8	unclassified	PF_00003	PC_00005	Bacteria;Proteobacteria;Gammaproteobacteria;Aeromonadales;Aeromonadaceae;Aeromonas	Bacteria	Proteobacteria		8185	NA	9	610.667	PF_00003:PF_00001:PF_00032:PF_00035:PF_00008:PF_00034:PF_00044:PF_00124:PF_00343:
Sp_2526100922_F820DRAFT_scaffold00035.35	Protoinoviridae	Protoinoviridae:Sf_4	unclassified	PF_00003	PC_00020	Bacteria;Proteobacteria;Gammaproteobacteria;Lysobacterales;Lysobacteraceae;Xylella	Bacteria	Proteobacteria		5130	Full_contig	8	589.875	PF_00003:PF_00006:PF_00016:PF_00023:PF_00011:PF_00214:PF_02881:PF_02812:
Sp_2526113924_G468DRAFT_scaffold00086.86	Protoinoviridae	Protoinoviridae:Sf_1	unclassified	PF_00013	PC_00014	Bacteria;Proteobacteria;Gammaproteobacteria;Enterobacterales;Morganellaceae;Arsenophonus	Bacteria	Proteobacteria		4902	NA	9	510.333	PF_00013:PF_00015:PF_00015:PF_00045:PF_00088:PF_00100:PF_00121:PF_00213:PF_00449:
Sp_2526114111_G468DRAFT_scaffold00104.104	Protoinoviridae	Protoinoviridae:Sf_1	unclassified	PF_00003	PC_00012	Bacteria;Proteobacteria;Gammaproteobacteria;Enterobacterales;Morganellaceae;Arsenophonus	Bacteria	Proteobacteria		7164	Full_contig	11	605.455	PF_00003:PF_00006:PF_00015:PF_00039:PF_00002:PF_00002:PF_00090:PF_00045:PF_00025:PF_00121:PF_03187:
Sp_2526212706_G474DRAFT_scaffold00009.9	Protoinoviridae	Protoinoviridae:Sf_1	unclassified	PF_00003	PC_00012	Bacteria;Proteobacteria;Betaproteobacteria;Rhodocyclales;Rhodocyclaceae;Azovibrio	Bacteria	Proteobacteria		12646	NA	17	631.235	PF_00003:PF_00006:PF_00015:PF_00039:PF_00002:PF_00025:PF_00070:PF_00121:PF_00481:
Sp_2526213734_G474DRAFT_scaffold00017.17	Protoinoviridae	Protoinoviridae:Sf_1	unclassified	PF_00013	PC_00014	Bacteria;Proteobacteria;Betaproteobacteria;Rhodocyclales;Rhodocyclaceae;Azovibrio	Bacteria	Proteobacteria		12442	DR	15	675.4	PF_00013:PF_00011:PF_00008:PF_00002:PF_00007:PF_00088:PF_00048:PF_00100:PF_00248:PF_00320:PF_00492:PF_00950:
Sp_2526260459_K325DRAFT_scaffold00004.4	Protoinoviridae	Protoinoviridae:Sf_2	unclassified	PF_00003	PC_00004	Bacteria;Proteobacteria;Gammaproteobacteria;Alteromonadales;Alteromonadaceae;Marinobacter	Bacteria	Proteobacteria		8955	NA	16	497.625	PF_00003:PF_00006:PF_00016:PF_00023:PF_00011:PF_00008:PF_00007:PF_00053:PF_00230:PF_00585:PF_00765:PF_01090:PF_01735:PF_02354:PF_03270:
Sp_2526269398_H204DRAFT_scaffold00002.2	Vespertilinoviridae	Vespertilinoviridae:Sf_8	unclassified	PF_00013	PC_00091	Bacteria;Firmicutes;Clostridia;Clostridiales;Lachnospiraceae;Lachnoclostridium	Bacteria	Firmicutes		7464	DR	16	387.938	PF_00013:PF_00123:PF_00123:PF_00327:PF_00203:PF_00294:PF_00255:PF_00269:PF_00552:PF_00611:PF_00567:PF_01877:PF_02725:PF_03152:PF_04525:
Sp_2526374393_L972_NODE_119_len_19158_cov_30_556007.150	Protoinoviridae	Protoinoviridae:Sf_33	unclassified	PF_00003	PC_00003	Bacteria;Proteobacteria;Gammaproteobacteria;Aeromonadales;Aeromonadaceae;Aeromonas	Bacteria	Proteobacteria		11763	NA	17	533.471	PF_00003:PF_00006:PF_00016:PF_00011:PF_00015:PF_00087:PF_00028:PF_00028:PF_00120:PF_00667:PF_01089:PF_02359:PF_02383:PF_02847:PF_03353:PF_03648:PF_04340:
Sp_2526375301_L973_NODE_30_len_10898_cov_60_121582.28	Protoinoviridae	Protoinoviridae:Sf_8	unclassified	PF_00003	PC_00005	Bacteria;Proteobacteria;Gammaproteobacteria;Aeromonadales;Aeromonadaceae;Aeromonas	Bacteria	Proteobacteria		6795	NA	10	630.9	PF_00003:PF_00001:PF_00032:PF_00008:PF_00034:PF_00124:PF_00343:PF_00494:PF_00358:PF_01413:
Sp_2526375322_L973_NODE_33_len_8697_cov_125_485336.31	Protoinoviridae	Protoinoviridae:Sf_1	unclassified	PF_00003	PC_00038	Bacteria;Proteobacteria;Gammaproteobacteria;Aeromonadales;Aeromonadaceae;Aeromonas	Bacteria	Proteobacteria		8723	Circular	8	723	PF_00003:PF_00001:PF_00032:PF_00008:PF_00039:PF_00062:PF_00116:PF_00667:
Sp_2526390277_L975_NODE_64_len_170826_cov_21_921797.61	Protoinoviridae	Protoinoviridae:Sf_19	unclassified	PF_00013	PC_00014	Bacteria;Proteobacteria;Gammaproteobacteria;Enterobacterales;;Plesiomonas	Bacteria	Proteobacteria		8110	NA	13	545.077	PF_00013:PF_00001:PF_00035:PF_00008:PF_00100:PF_00124:PF_00666:
Sp_2526404136_L980_NODE_211_len_8900_cov_26_295956.209	Protoinoviridae	Protoinoviridae:Sf_1	unclassified	PF_00003	PC_00031	Bacteria;Proteobacteria;Betaproteobacteria;Burkholderiales;Comamonadaceae;Variovorax	Bacteria	Proteobacteria		5782	NA	9	590.333	PF_00003:PF_00001:PF_00032:PF_00008:PF_00039:PF_00062:PF_00042:PF_00120:PF_00839:
Sp_2526435499_L984_NODE_177_len_5246_cov_42_023636.297	Protoinoviridae	Protoinoviridae:Sf_2	unclassified	PF_00003	PC_00004	Bacteria;Proteobacteria;Gammaproteobacteria;Pseudomonadales;Pseudomonadaceae;Pseudomonas	Bacteria	Proteobacteria		4339	Full_contig	8	434.625	PF_00003:PF_00006:PF_00016:PF_00023:PF_00053:PF_00055:PF_00056:PF_00054:
Sp_2526622667_ALXZ01000043	Protoinoviridae	Protoinoviridae:Sf_3	unclassified	PF_00003	PC_00003	Bacteria;Proteobacteria;Betaproteobacteria;Neisseriales;Neisseriaceae;Neisseria	Bacteria	Proteobacteria	Host-associated_Human:	10773	NA	14	586.5	PF_00003:PF_00006:PF_00001:PF_00008:PF_00009:PF_00021:PF_00042:PF_00037:PF_00107:PF_00345:PF_00830:PF_01701:PF_01985:PF_02421:
Sp_2526689430_AIHF01000014	Protoinoviridae	Protoinoviridae:Sf_1	unclassified	PF_00003	PC_00012	Bacteria;Proteobacteria;Gammaproteobacteria;Enterobacterales;Enterobacteriaceae;Escherichia	Bacteria	Proteobacteria		10370	NA	18	511.167	PF_00003:PF_00006:PF_00015:PF_00015:PF_00015:PF_00039:PF_00002:PF_00090:PF_00087:PF_00087:PF_00025:PF_00025:PF_00025:PF_00081:PF_00178:PF_00238:PF_00448:PF_01138:
Sp_2527105401_CP003415	Protoinoviridae	Protoinoviridae:Sf_1	unclassified	PF_00003	PC_00012	Bacteria;Proteobacteria;Gammaproteobacteria;Enterobacterales;Pectobacteriaceae;Pectobacterium	Bacteria	Proteobacteria		8002	DR	12	537	PF_00003:PF_00006:PF_00001:PF_00039:PF_00002:PF_00087:PF_00025:PF_01006:PF_01185:PF_01340:PF_01700:PF_01946:
Sp_2527105428_CP003415	Protoinoviridae	Protoinoviridae:Sf_1	unclassified	PF_00003	PC_00012	Bacteria;Proteobacteria;Gammaproteobacteria;Enterobacterales;Pectobacteriaceae;Pectobacterium	Bacteria	Proteobacteria		10029	DR	16	523.312	PF_00003:PF_00006:PF_00039:PF_00002:PF_00087:PF_00025:PF_00025:PF_00075:PF_00800:PF_00868:PF_01006:PF_01185:PF_01571:PF_01686:PF_01800:PF_01946:
Sp_2528240746_AB751N14905_contig_20_0.19	Protoinoviridae	Protoinoviridae:Sf_22	unclassified	PF_00003	PC_01246	Bacteria;Proteobacteria;Gammaproteobacteria;;;Candidatus Thioglobus	Bacteria	Proteobacteria		5989	NA	8	661.125	PF_00003:PF_00018:PF_00824:PF_00824:PF_01526:PF_01652:PF_01768:
Sp_2528257483_AB750I15904_contig_5_0.6	Protoinoviridae	Protoinoviridae:Sf_2	unclassified	PF_00003	PC_01246	Bacteria;Proteobacteria;Gammaproteobacteria;;;Candidatus Thioglobus	Bacteria	Proteobacteria	Aquatic_Marine:	9598	NA	12	615.5	PF_00003:PF_00011:PF_00174:PF_00235:PF_00684:PF_00729:PF_00729:PF_04068:
Sp_2529011902_K344DRAFT_scaffold00005.5	Protoinoviridae	Protoinoviridae:Sf_1	unclassified	PF_00003	PC_00012	Bacteria;Proteobacteria;Gammaproteobacteria;Xanthomonadales;Solimonadaceae;Solimonas	Bacteria	Proteobacteria		5605	tRNA	7	563.571	PF_00003:PF_00011:PF_00089:PF_01234:
Sp_2529701705_AQDC01000070	Protoinoviridae	Protoinoviridae:Sf_1	unclassified	PF_00003	PC_00012	Bacteria;Proteobacteria;Gammaproteobacteria;Enterobacterales;Enterobacteriaceae;Escherichia	Bacteria	Proteobacteria		12088	NA	16	660.562	PF_00003:PF_00006:PF_00015:PF_00039:PF_00002:PF_00090:PF_00087:PF_00025:PF_00081:PF_00178:PF_00285:PF_00297:PF_00448:PF_01525:PF_01807:PF_02261:
Sp_2529782618_AFWG01000017	Protoinoviridae	Protoinoviridae:Sf_5	unclassified	PF_00003	PC_00005	Bacteria;Proteobacteria;Gammaproteobacteria;Vibrionales;Vibrionaceae;Vibrio	Bacteria	Proteobacteria		7989	NA	15	482.4	PF_00003:PF_00016:PF_00001:PF_00032:PF_00035:PF_00034:PF_00052:PF_00124:PF_00246:PF_00307:PF_00420:PF_00500:
Sp_2529809982_AKZG01000158	Protoinoviridae	Protoinoviridae:Sf_2	unclassified	PF_00003	PC_00004	Bacteria;Proteobacteria;Gammaproteobacteria;Pseudomonadales;Pseudomonadaceae;Pseudomonas	Bacteria	Proteobacteria		6920	Circular	8	596.625	PF_00003:PF_00006:PF_00016:PF_00023:PF_00035:PF_00015:PF_00008:PF_00093:
Sp_2530478387_AIFZ01000020	Protoinoviridae	Protoinoviridae:Sf_1	unclassified	PF_00003	PC_00012	Bacteria;Proteobacteria;Gammaproteobacteria;Enterobacterales;Enterobacteriaceae;Escherichia	Bacteria	Proteobacteria		9828	NA	13	552.231	PF_00003:PF_00006:PF_00018:PF_00002:PF_00025:
Sp_2530506583_AGWT01000001	Protoinoviridae	Protoinoviridae:Sf_33	unclassified	PF_00003	PC_00003	Bacteria;Proteobacteria;Gammaproteobacteria;Aeromonadales;Aeromonadaceae;Aeromonas	Bacteria	Proteobacteria		8488	NA	13	499.154	PF_00003:PF_00006:PF_00016:PF_00015:PF_00087:PF_00028:PF_00120:PF_01089:PF_01856:PF_02359:PF_02383:PF_02847:
Sp_2530526617_AIEZ01000014	Protoinoviridae	Protoinoviridae:Sf_1	unclassified	PF_00003	PC_00012	Bacteria;Proteobacteria;Gammaproteobacteria;Enterobacterales;Enterobacteriaceae;Escherichia	Bacteria	Proteobacteria		9861	DR	13	564.231	PF_00003:PF_00006:PF_00002:PF_00025:PF_00297:PF_01006:PF_01134:PF_01236:PF_02263:PF_04444:PF_04752:
Sp_2530537603_AIEX01000035	Protoinoviridae	Protoinoviridae:Sf_1	unclassified	PF_00003	PC_00012	Bacteria;Proteobacteria;Gammaproteobacteria;Enterobacterales;Enterobacteriaceae;Escherichia	Bacteria	Proteobacteria		7891	NA	13	477.692	PF_00003:PF_00006:PF_00001:PF_00039:PF_00045:PF_00025:PF_00025:PF_00081:PF_00124:PF_00329:PF_00448:PF_00832:PF_01066:
Sp_2530798030_AMER01000037	Protoinoviridae	Protoinoviridae:Sf_3	unclassified	PF_00003	PC_00003	Bacteria;Proteobacteria;Betaproteobacteria;Neisseriales;Neisseriaceae;Neisseria	Bacteria	Proteobacteria		7636	NA	11	644.182	PF_00003:PF_00006:PF_00016:PF_00001:PF_00008:PF_00009:PF_00021:PF_00042:PF_00037:
Sp_2530879142_APPM01000031	Protoinoviridae	Protoinoviridae:Sf_6	unclassified	PF_00003	PC_00017	Bacteria;Proteobacteria;Gammaproteobacteria;Pseudomonadales;Moraxellaceae;Acinetobacter	Bacteria	Proteobacteria		7427	NA	10	676.2	PF_00003:PF_00006:PF_00016:PF_00001:PF_00008:PF_00065:PF_00028:PF_00037:PF_00207:PF_00452:
Sp_2531359111_AFDY01000007	Protoinoviridae	Protoinoviridae:Sf_11	unclassified	PF_00013	PC_00014	Bacteria;Proteobacteria;Gammaproteobacteria;Enterobacterales;Enterobacteriaceae;Escherichia	Bacteria	Proteobacteria		9373	NA	17	434.118	PF_00013:PF_00002:PF_00100:PF_00075:PF_00075:PF_00075:PF_00075:PF_00075:PF_00037:PF_00037:PF_00213:PF_00522:PF_00366:PF_00707:PF_01264:PF_03722:
Sp_2531501986_APRD01000014	Protoinoviridae	Protoinoviridae:Sf_6	unclassified	PF_00003	PC_00017	Bacteria;Proteobacteria;Gammaproteobacteria;Pseudomonadales;Moraxellaceae;Acinetobacter	Bacteria	Proteobacteria		6145	Circular	8	645.75	PF_00003:PF_00006:PF_00016:PF_00015:PF_00008:PF_00065:PF_00045:PF_00028:
Sp_2531640494_ANKP01000049	Protoinoviridae	Protoinoviridae:Sf_1	unclassified	PF_00013	PC_00014	Bacteria;Proteobacteria;Betaproteobacteria;Burkholderiales;Burkholderiaceae;Cupriavidus	Bacteria	Proteobacteria		7008	tRNA	8	565.5	PF_00013:PF_00018:PF_00024:PF_00100:PF_00071:PF_00248:
Sp_2531642881_ANKP01000165	Protoinoviridae	Protoinoviridae:Sf_3	unclassified	PF_00003	PC_00003	Bacteria;Proteobacteria;Betaproteobacteria;Burkholderiales;Burkholderiaceae;Cupriavidus	Bacteria	Proteobacteria		8517	tRNA	9	564	PF_00003:PF_00006:PF_00016:PF_00011:PF_00018:PF_00024:PF_00009:PF_00021:PF_00055:
Sp_2531800466_AERJ01000001	Protoinoviridae	Protoinoviridae:Sf_6	unclassified	PF_00003	PC_00017	Bacteria;Proteobacteria;Gammaproteobacteria;Pseudomonadales;Moraxellaceae;Moraxella	Bacteria	Proteobacteria		6491	Full_contig	8	735.375	PF_00003:PF_00006:PF_00015:PF_00008:PF_00002:PF_00045:PF_00028:PF_00234:
Sp_2531865854_AHHQ01000010	Protoinoviridae	Protoinoviridae:Sf_5	unclassified	PF_00003	PC_00005	Bacteria;Proteobacteria;Gammaproteobacteria;Vibrionales;Vibrionaceae;Vibrio	Bacteria	Proteobacteria		6608	NA	10	625.8	PF_00003:PF_00016:PF_00001:PF_00032:PF_00035:PF_00035:PF_00034:PF_00052:PF_00183:PF_00402:
Sp_2531909973_AGYG01000030	Vespertilinoviridae	Vespertilinoviridae:Sf_8	unclassified	PF_00013	PC_00091	Bacteria;Firmicutes;Clostridia;Clostridiales;Lachnospiraceae;Lachnoclostridium	Bacteria	Firmicutes		8189	DR	15	440.8	PF_00013:PF_00123:PF_00327:PF_00434:PF_00294:PF_00255:PF_00273:PF_00269:PF_00611:PF_00766:PF_00956:PF_01141:PF_01645:PF_01274:
Sp_2531915235_AGYP01000001	Vespertilinoviridae	Vespertilinoviridae:Sf_8	unclassified	PF_00013	PC_00091	Bacteria;Firmicutes;Clostridia;Clostridiales;Lachnospiraceae;Lachnoclostridium	Bacteria	Firmicutes		7666	DR	16	406.688	PF_00013:PF_00123:PF_00327:PF_00294:PF_00255:PF_00273:PF_00269:PF_00552:PF_00611:PF_00567:PF_00766:PF_00956:PF_01141:PF_01153:PF_01645:PF_01274:
Sp_2532381465_AJGB01000025	Protoinoviridae	Protoinoviridae:Sf_3	unclassified	PF_00003	PC_00003	Bacteria;Proteobacteria;Betaproteobacteria;Neisseriales;Neisseriaceae;Kingella	Bacteria	Proteobacteria		6590	DR	8	586.125	PF_00003:PF_00006:PF_00016:PF_00009:PF_00021:PF_00037:PF_00901:PF_03536:
Sp_2532549363_BAFH01000003	Amplinoviridae	Amplinoviridae:Sf_10	unclassified	PF_00003	PC_00051	Bacteria;Planctomycetes;Planctomycetia;Candidatus Brocadiales;Candidatus Brocadiaceae;Candidatus Jettenia	Bacteria	Planctomycetes		12375	DR	16	624.75	PF_00003:PF_00001:PF_00032:PF_00011:PF_00002:PF_00471:PF_00798:PF_01798:PF_04486:PF_04502:PF_04813:
Sp_2532550334_BAFH01000003	Amplinoviridae	Amplinoviridae:Sf_10	unclassified	PF_00003	PC_00051	Bacteria;Planctomycetes;Planctomycetia;Candidatus Brocadiales;Candidatus Brocadiaceae;Candidatus Jettenia	Bacteria	Planctomycetes		9452	tRNA	12	622.25	PF_00003:PF_00001:PF_00032:PF_00011:PF_00002:PF_00867:PF_00798:PF_01798:PF_04486:PF_04502:PF_04813:
Sp_2532641445_AMXA01000014	Protoinoviridae	Protoinoviridae:Sf_1	unclassified	PF_00003	PC_00038	Bacteria;Proteobacteria;Betaproteobacteria;Rhodocyclales;Rhodocyclaceae;Thauera	Bacteria	Proteobacteria		7100	NA	9	687	PF_00003:PF_00001:PF_00032:PF_00090:PF_00062:PF_00181:PF_00316:PF_01280:PF_02496:
Sp_2532643151_AMXC01000001	Protoinoviridae	Protoinoviridae:Sf_1	unclassified	PF_00003	PC_00004	Bacteria;Proteobacteria;Betaproteobacteria;Rhodocyclales;Rhodocyclaceae;Thauera	Bacteria	Proteobacteria		6959	DR	10	479.1	PF_00003:PF_00006:PF_00016:PF_00001:PF_00023:PF_00299:PF_01280:PF_02496:PF_03188:
Sp_2532701808_AJMR01000229	Protoinoviridae	Protoinoviridae:Sf_2	unclassified	PF_00013	PC_00014	Bacteria;Proteobacteria;Gammaproteobacteria;Pseudomonadales;Pseudomonadaceae;Pseudomonas	Bacteria	Proteobacteria		18521	DR	22	585.818	PF_00013:PF_00011:PF_00002:PF_00007:PF_00048:PF_00100:PF_00055:PF_00055:PF_00170:PF_00063:PF_00220:PF_00422:PF_00458:PF_00465:PF_00535:PF_00561:PF_00566:PF_01442:PF_01627:PF_01677:
Sp_2532722614_AMRJ01000013	Protoinoviridae	Protoinoviridae:Sf_2	unclassified	PF_00003	PC_00004	Bacteria;Proteobacteria;Gammaproteobacteria;Oceanospirillales;Alcanivoracaceae;Alcanivorax	Bacteria	Proteobacteria		7023	NA	9	585	PF_00003:PF_00006:PF_00023:PF_00011:PF_00007:PF_00056:PF_00230:PF_01365:
Sp_2532808037_ANXO01000049	Protoinoviridae	Protoinoviridae:Sf_1	unclassified	PF_00013	PC_00014	Bacteria;Proteobacteria;Gammaproteobacteria;Enterobacterales;Enterobacteriaceae;Escherichia	Bacteria	Proteobacteria		8637	Circular	12	619.75	PF_00013:PF_00015:PF_00002:PF_00088:PF_00087:PF_00100:PF_00213:PF_00178:PF_00238:PF_00285:PF_00800:PF_00868:
Sp_2532812829_ANXN01000089	Protoinoviridae	Protoinoviridae:Sf_1	unclassified	PF_00003	PC_00012	Bacteria;Proteobacteria;Gammaproteobacteria;Enterobacterales;Yersiniaceae;Escherichia	Bacteria	Proteobacteria		9505	Circular	14	607.714	PF_00003:PF_00006:PF_00015:PF_00039:PF_00002:PF_00090:PF_00087:PF_00025:PF_00178:PF_00238:PF_00285:PF_00749:PF_01426:PF_01632:
Sp_2532980690_APFY01000102	Protoinoviridae	Protoinoviridae:Sf_5	unclassified	PF_00003	PC_00005	Bacteria;Proteobacteria;Gammaproteobacteria;Vibrionales;Vibrionaceae;Vibrio	Bacteria	Proteobacteria		8077	NA	10	589.8	PF_00003:PF_00016:PF_00001:PF_00032:PF_00035:PF_00035:PF_00090:PF_00034:PF_00052:PF_04684:
Sp_2533432578_ANZA01000086	Protoinoviridae	Protoinoviridae:Sf_1	unclassified	PF_00003	PC_00012	Bacteria;Proteobacteria;Gammaproteobacteria;Enterobacterales;Yersiniaceae;Escherichia	Bacteria	Proteobacteria	Aquatic_Wastewater:	9567	Circular	14	616.286	PF_00003:PF_00006:PF_00015:PF_00039:PF_00002:PF_00090:PF_00087:PF_00025:PF_00178:PF_00238:PF_00285:PF_00749:PF_01138:PF_02392:
Sp_2533539541_AQCT01000102	Protoinoviridae	Protoinoviridae:Sf_13	unclassified	PF_00013	PC_00014	Bacteria;Proteobacteria;Gammaproteobacteria;Enterobacterales;Enterobacteriaceae;Escherichia	Bacteria	Proteobacteria		8834	NA	13	563.769	PF_00013:PF_00002:PF_00075:PF_00522:PF_00366:PF_00639:PF_00705:PF_00705:PF_00759:PF_01264:
Sp_2533702826_ANYD01000089	Protoinoviridae	Protoinoviridae:Sf_1	unclassified	PF_00013	PC_00014	Bacteria;Proteobacteria;Gammaproteobacteria;Enterobacterales;Enterobacteriaceae;Escherichia	Bacteria	Proteobacteria		8859	Circular	12	642.25	PF_00013:PF_00015:PF_00002:PF_00088:PF_00087:PF_00100:PF_00213:PF_00178:PF_00238:PF_00285:PF_01226:PF_02075:
Sp_2533788436_ANRK01000024	Protoinoviridae	Protoinoviridae:Sf_3	unclassified	PF_00003	PC_00003	Bacteria;Proteobacteria;Betaproteobacteria;Neisseriales;Neisseriaceae;Neisseria	Bacteria	Proteobacteria		8734	Integrase	10	624	PF_00003:PF_00006:PF_00016:PF_00001:PF_00008:PF_00009:PF_00021:PF_00042:PF_00037:PF_00241:
Sp_2533799900_AKKM01000012	Protoinoviridae	Protoinoviridae:Sf_1	unclassified	PF_00013	PC_00014	Bacteria;Proteobacteria;Gammaproteobacteria;Enterobacterales;Morganellaceae;Providencia	Bacteria	Proteobacteria		8392	NA	12	631.75	PF_00016:PF_00013:PF_00001:PF_00018:PF_00002:PF_00045:PF_00100:PF_00124:PF_00213:PF_01893:
Sp_2533896293_AMXM01000008	Protoinoviridae	Protoinoviridae:Sf_4	unclassified	PF_00003	PC_00020	Bacteria;Proteobacteria;Gammaproteobacteria;Xanthomonadales;Xanthomonadaceae;Stenotrophomonas	Bacteria	Proteobacteria		26864	DR	13	864.692	PF_00003:PF_00001:PF_00018:PF_00065:PF_00080:PF_00234:PF_00222:PF_01192:PF_01803:PF_02109:PF_03442:
Sp_2533896371_AMXM01000008	Protoinoviridae	Protoinoviridae:Sf_4	unclassified	PF_00003	PC_00020	Bacteria;Proteobacteria;Gammaproteobacteria;Xanthomonadales;Xanthomonadaceae;Stenotrophomonas	Bacteria	Proteobacteria	Terrestrial_Subway:	9031	NA	9	409.333	PF_00003:PF_00006:PF_00001:PF_00018:PF_00234:PF_00767:
Sp_2534174033_AEGG01000038	Protoinoviridae	Protoinoviridae:Sf_1	unclassified	PF_00003	PC_00004	Bacteria;Proteobacteria;Gammaproteobacteria;Pseudomonadales;Pseudomonadaceae;Pseudomonas	Bacteria	Proteobacteria		8078	DR	9	587.333	PF_00003:PF_00006:PF_00015:PF_00093:PF_00187:PF_00270:PF_00409:PF_01160:PF_01287:
Sp_2534279584_AMFW01000013	Protoinoviridae	Protoinoviridae:Sf_6	unclassified	PF_00003	PC_00017	Bacteria;Proteobacteria;Gammaproteobacteria;Pseudomonadales;Moraxellaceae;Acinetobacter	Bacteria	Proteobacteria		7388	NA	10	665.1	PF_00003:PF_00006:PF_00016:PF_00001:PF_00008:PF_00065:PF_00028:PF_00037:PF_00207:PF_00452:
Sp_2534414110_ALXW01000015	Protoinoviridae	Protoinoviridae:Sf_3	unclassified	PF_00003	PC_00003	Bacteria;Proteobacteria;Betaproteobacteria;Neisseriales;Neisseriaceae;Neisseria	Bacteria	Proteobacteria		8128	Integrase	11	578.727	PF_00003:PF_00006:PF_00016:PF_00001:PF_00008:PF_00009:PF_00021:PF_00042:PF_00037:PF_00241:PF_01039:
Sp_2534415179_ALXM01000008	Protoinoviridae	Protoinoviridae:Sf_3	unclassified	PF_00003	PC_00003	Bacteria;Proteobacteria;Betaproteobacteria;Neisseriales;Neisseriaceae;Neisseria	Bacteria	Proteobacteria		8619	Integrase	9	667.333	PF_00003:PF_00006:PF_00016:PF_00001:PF_00008:PF_00009:PF_00021:PF_00042:PF_00037:
Sp_2534418476_ALXS01000016	Protoinoviridae	Protoinoviridae:Sf_3	unclassified	PF_00003	PC_00003	Bacteria;Proteobacteria;Betaproteobacteria;Neisseriales;Neisseriaceae;Neisseria	Bacteria	Proteobacteria		7789	NA	13	478.462	PF_00003:PF_00006:PF_00016:PF_00001:PF_00008:PF_00009:PF_00021:PF_00042:PF_00145:PF_00345:PF_00600:PF_00830:PF_02710:
Sp_2534425495_ALXN01000015	Protoinoviridae	Protoinoviridae:Sf_3	unclassified	PF_00003	PC_00003	Bacteria;Proteobacteria;Betaproteobacteria;Neisseriales;Neisseriaceae;Neisseria	Bacteria	Proteobacteria		8751	Integrase	10	628.2	PF_00003:PF_00006:PF_00016:PF_00001:PF_00008:PF_00009:PF_00021:PF_00042:PF_00037:PF_00345:
Sp_2535054687_ANSG01000022	Protoinoviridae	Protoinoviridae:Sf_3	unclassified	PF_00003	PC_00003	Bacteria;Proteobacteria;Betaproteobacteria;Neisseriales;Neisseriaceae;Neisseria	Bacteria	Proteobacteria		13296	NA	13	606	PF_00003:PF_00006:PF_00016:PF_00009:PF_00021:PF_00037:PF_00107:PF_00107:PF_00345:PF_00684:
Sp_2535419578_AIHG01000043	Protoinoviridae	Protoinoviridae:Sf_1	unclassified	PF_00003	PC_00012	Bacteria;Proteobacteria;Gammaproteobacteria;Enterobacterales;Enterobacteriaceae;Escherichia	Bacteria	Proteobacteria		5260	Integrase	11	402.545	PF_00003:PF_00006:PF_00002:PF_00002:PF_00025:PF_00107:PF_00285:PF_00749:PF_02263:PF_02583:
Sp_2535450548_APBG01000110	Protoinoviridae	Protoinoviridae:Sf_6	unclassified	PF_00003	PC_00017	Bacteria;Proteobacteria;Gammaproteobacteria;Pseudomonadales;Moraxellaceae;Acinetobacter	Bacteria	Proteobacteria		5976	Circular	9	1117.56	PF_00003:PF_00006:PF_00016:PF_00045:PF_00028:PF_00089:PF_00344:PF_00264:PF_00586:
Sp_2535540097_AJMW01000021	Protoinoviridae	Protoinoviridae:Sf_1	unclassified	PF_00003	PC_00012	Bacteria;Proteobacteria;Gammaproteobacteria;Pasteurellales;Pasteurellaceae;Haemophilus	Bacteria	Proteobacteria	Host-associated_Human:	6667	Full_contig	9	697	PF_00003:PF_00006:PF_00015:PF_00018:PF_00039:PF_00002:PF_00090:PF_00045:PF_00025:
Sp_2535540676_AJMW01000042	Protoinoviridae	Protoinoviridae:Sf_1	unclassified	PF_00003	PC_00012	Bacteria;Proteobacteria;Gammaproteobacteria;Pasteurellales;Pasteurellaceae;Haemophilus	Bacteria	Proteobacteria	Host-associated_Human:	6275	Full_contig	9	650.667	PF_00003:PF_00006:PF_00015:PF_00039:PF_00002:PF_00090:PF_00087:PF_00025:PF_01541:
Sp_2535548824_AFQR01000001	Protoinoviridae	Protoinoviridae:Sf_1	unclassified	PF_00003	PC_00012	Bacteria;Proteobacteria;Gammaproteobacteria;Pasteurellales;Pasteurellaceae;Haemophilus	Bacteria	Proteobacteria	Host-associated_Human:	8980	DR	8	770.625	PF_00003:PF_00006:PF_00015:PF_00002:PF_00090:PF_00087:PF_00025:PF_00193:
Sp_2535631509_AIGD01000007	Protoinoviridae	Protoinoviridae:Sf_1	unclassified	PF_00003	PC_00012	Bacteria;Proteobacteria;Gammaproteobacteria;Enterobacterales;Enterobacteriaceae;Escherichia	Bacteria	Proteobacteria		9108	NA	10	756.3	PF_00003:PF_00015:PF_00018:PF_00039:PF_00002:PF_00025:PF_00081:PF_00178:PF_00448:
Sp_2535931016_APOV01000017	Protoinoviridae	Protoinoviridae:Sf_6	unclassified	PF_00003	PC_00017	Bacteria;Proteobacteria;Gammaproteobacteria;Pseudomonadales;Moraxellaceae;Acinetobacter	Bacteria	Proteobacteria		6930	NA	9	701	PF_00003:PF_00006:PF_00016:PF_00001:PF_00008:PF_00065:PF_00028:PF_00037:PF_00245:
Sp_2535995232_AJSQ01000139	Protoinoviridae	Protoinoviridae:Sf_5	unclassified	PF_00003	PC_00005	Bacteria;Proteobacteria;Gammaproteobacteria;Vibrionales;Vibrionaceae;Vibrio	Bacteria	Proteobacteria		11300	NA	17	522.882	PF_00003:PF_00016:PF_00001:PF_00032:PF_00035:PF_00035:PF_00090:PF_00034:PF_00044:PF_00052:PF_00217:PF_00177:PF_00183:PF_00278:PF_00443:PF_02313:
Sp_2536141089_AEXE01000046	Protoinoviridae	Protoinoviridae:Sf_1	unclassified	PF_00003	PC_00012	Bacteria;Proteobacteria;Betaproteobacteria;Burkholderiales;Burkholderiaceae;Burkholderia	Bacteria	Proteobacteria		7677	Circular	11	612.545	PF_00003:PF_00006:PF_00035:PF_00039:PF_00002:PF_00090:PF_00025:PF_00089:PF_00151:PF_00460:
Sp_2536342548_APPZ01000005	Protoinoviridae	Protoinoviridae:Sf_6	unclassified	PF_00003	PC_00017	Bacteria;Proteobacteria;Gammaproteobacteria;Pseudomonadales;Moraxellaceae;Acinetobacter	Bacteria	Proteobacteria		11586	NA	14	618.214	PF_00003:PF_00006:PF_00001:PF_00008:PF_00039:PF_00034:PF_00045:PF_00207:PF_00448:PF_00452:PF_01891:PF_02944:PF_03868:
Sp_2536916736_APRF01000008	Protoinoviridae	Protoinoviridae:Sf_6	unclassified	PF_00003	PC_00017	Bacteria;Proteobacteria;Gammaproteobacteria;Pseudomonadales;Moraxellaceae;Acinetobacter	Bacteria	Proteobacteria		8317	NA	14	528.429	PF_00003:PF_00006:PF_00016:PF_00001:PF_00015:PF_00008:PF_00065:PF_00045:PF_00045:PF_00028:PF_00207:PF_00376:PF_00378:PF_00580:
Sp_2536916755_APRF01000009	Protoinoviridae	Protoinoviridae:Sf_6	unclassified	PF_00003	PC_00017	Bacteria;Proteobacteria;Gammaproteobacteria;Pseudomonadales;Moraxellaceae;Acinetobacter	Bacteria	Proteobacteria		7512	NA	11	611.455	PF_00003:PF_00006:PF_00016:PF_00015:PF_00065:PF_00045:PF_00028:PF_00376:PF_00378:PF_00580:PF_00894:
Sp_2536990873_ALDB01000175	Protoinoviridae	Protoinoviridae:Sf_5	unclassified	PF_00003	PC_00005	Bacteria;Proteobacteria;Gammaproteobacteria;Vibrionales;Vibrionaceae;Vibrio	Bacteria	Proteobacteria		7333	Circular	11	537.545	PF_00003:PF_00016:PF_00001:PF_00032:PF_00034:PF_00052:PF_00124:PF_00245:PF_00456:PF_00651:PF_02210:
Sp_2537030212_AOUE01000068	Protoinoviridae	Protoinoviridae:Sf_1	unclassified	PF_00003	PC_00012	Bacteria;Proteobacteria;Gammaproteobacteria;Enterobacterales;Enterobacteriaceae;Escherichia	Bacteria	Proteobacteria		9953	DR	12	739	PF_00003:PF_00006:PF_00015:PF_00039:PF_00002:PF_00090:PF_00025:PF_00116:PF_00121:PF_00217:PF_01062:PF_02599:
Sp_2537228460_AEQZ01000014	Protoinoviridae	Protoinoviridae:Sf_3	unclassified	PF_00003	PC_00003	Bacteria;Proteobacteria;Betaproteobacteria;Neisseriales;Neisseriaceae;Neisseria	Bacteria	Proteobacteria		5982	NA	9	581	PF_00003:PF_00006:PF_00009:PF_00021:PF_00037:PF_00107:PF_00241:PF_00830:PF_04388:
Sp_2538013715_AJRO01000010	Protoinoviridae	Protoinoviridae:Sf_5	unclassified	PF_00003	PC_00038	Bacteria;Proteobacteria;Gammaproteobacteria;Vibrionales;Vibrionaceae;Vibrio	Bacteria	Proteobacteria		12223	NA	18	521.167	PF_00003:PF_00001:PF_00032:PF_00035:PF_00015:PF_00015:PF_00018:PF_00018:PF_00039:PF_00090:PF_00034:PF_00052:PF_00124:PF_00154:PF_00641:PF_01424:PF_01424:PF_04396:
Sp_2538061588_AMDG01000022	Protoinoviridae	Protoinoviridae:Sf_5	unclassified	PF_00003	PC_00005	Bacteria;Proteobacteria;Gammaproteobacteria;Vibrionales;Vibrionaceae;Vibrio	Bacteria	Proteobacteria		13835	NA	20	583.95	PF_00003:PF_00016:PF_00001:PF_00032:PF_00035:PF_00090:PF_00034:PF_00044:PF_00052:PF_00177:PF_00183:PF_00225:PF_00313:PF_00443:PF_00870:PF_01494:PF_01951:
Sp_2538118574_APGC01000053	Protoinoviridae	Protoinoviridae:Sf_5	unclassified	PF_00003	PC_00005	Bacteria;Proteobacteria;Gammaproteobacteria;Vibrionales;Vibrionaceae;Vibrio	Bacteria	Proteobacteria		9991	NA	14	533.143	PF_00003:PF_00016:PF_00001:PF_00032:PF_00035:PF_00034:PF_00052:PF_00124:PF_00160:PF_00229:PF_00456:PF_00628:PF_00651:
Sp_2538147220_APFL01000163	Protoinoviridae	Protoinoviridae:Sf_5	unclassified	PF_00003	PC_00005	Bacteria;Proteobacteria;Gammaproteobacteria;Vibrionales;Vibrionaceae;Vibrio	Bacteria	Proteobacteria		6010	NA	8	675.75	PF_00003:PF_00016:PF_00001:PF_00032:PF_00035:PF_00008:PF_00034:PF_00124:
Sp_2538389131_AMEJ01000050	Protoinoviridae	Protoinoviridae:Sf_6	unclassified	PF_00003	PC_00017	Bacteria;Proteobacteria;Gammaproteobacteria;Pseudomonadales;Moraxellaceae;Acinetobacter	Bacteria	Proteobacteria		8317	NA	13	574.615	PF_00003:PF_00006:PF_00016:PF_00001:PF_00035:PF_00008:PF_00065:PF_00028:PF_00207:PF_00894:PF_01396:PF_02265:PF_02958:
Sp_2538391194_AMEI01000011	Protoinoviridae	Protoinoviridae:Sf_6	unclassified	PF_00003	PC_00017	Bacteria;Proteobacteria;Gammaproteobacteria;Pseudomonadales;Moraxellaceae;Acinetobacter	Bacteria	Proteobacteria		4698	Full_contig	9	472.667	PF_00003:PF_00006:PF_00016:PF_00001:PF_00045:PF_00028:PF_00207:PF_00378:PF_00580:
Sp_2538424762_AKVS01000011	Protoinoviridae	Protoinoviridae:Sf_1	unclassified	PF_00003	PC_00012	Bacteria;Proteobacteria;Gammaproteobacteria;Enterobacterales;Pectobacteriaceae;Pectobacterium	Bacteria	Proteobacteria		9166	NA	16	483.375	PF_00003:PF_00006:PF_00001:PF_00039:PF_00002:PF_00087:PF_00025:PF_01185:PF_01340:PF_01571:PF_01700:PF_04513:
Sp_2538571020_ALJJ01000013	Amplinoviridae	Amplinoviridae:Sf_1	unclassified	PF_00003	PC_00051	Bacteria;Proteobacteria;Epsilonproteobacteria;Campylobacterales;Campylobacteraceae;Campylobacter	Bacteria	Proteobacteria		10193	tRNA	11	664.909	PF_00003:PF_00011:PF_00002:PF_00034:PF_00075:PF_00291:PF_00291:PF_00109:PF_00110:PF_00129:
Sp_2538993004_ACFT01000143	Protoinoviridae	Protoinoviridae:Sf_1	unclassified	PF_00003	PC_00012	Bacteria;Proteobacteria;Gammaproteobacteria;Pasteurellales;Pasteurellaceae;Actinobacillus	Bacteria	Proteobacteria		9615	DR	14	621	PF_00003:PF_00006:PF_00035:PF_00015:PF_00018:PF_00039:PF_00002:PF_00090:PF_00025:PF_00193:
Sp_2538993340_AODW01000005	Protoinoviridae	Protoinoviridae:Sf_6	unclassified	PF_00003	PC_00017	Bacteria;Proteobacteria;Gammaproteobacteria;Pseudomonadales;Moraxellaceae;Acinetobacter	Bacteria	Proteobacteria		7205	NA	9	704.333	PF_00003:PF_00006:PF_00016:PF_00001:PF_00008:PF_00028:PF_00037:PF_00070:PF_00207:
Sp_2539071473_AMZO01000016	Protoinoviridae	Protoinoviridae:Sf_1	unclassified	PF_00003	PC_00038	Bacteria;Proteobacteria;Gammaproteobacteria;Vibrionales;Vibrionaceae;Photobacterium	Bacteria	Proteobacteria		7091	NA	8	796.125	PF_00003:PF_00032:PF_00035:PF_00039:PF_00087:PF_00062:PF_00075:
Sp_2539074775_AEQE01000040	Protoinoviridae	Protoinoviridae:Sf_3	unclassified	PF_00003	PC_00003	Bacteria;Proteobacteria;Betaproteobacteria;Neisseriales;Neisseriaceae;Neisseria	Bacteria	Proteobacteria		10884	NA	9	838.667	PF_00003:PF_00016:PF_00009:PF_00021:PF_00042:PF_00037:PF_00241:PF_01201:
Sp_2539075655_AEQE01000103	Protoinoviridae	Protoinoviridae:Sf_3	unclassified	PF_00003	PC_00003	Bacteria;Proteobacteria;Betaproteobacteria;Neisseriales;Neisseriaceae;Neisseria	Bacteria	Proteobacteria		10894	Integrase	15	585.533	PF_00003:PF_00006:PF_00016:PF_00008:PF_00009:PF_00021:PF_00042:PF_00037:PF_00107:PF_00107:PF_00107:PF_00830:PF_04388:
Sp_2539076806_AEQH01000010	Protoinoviridae	Protoinoviridae:Sf_3	unclassified	PF_00003	PC_00003	Bacteria;Proteobacteria;Betaproteobacteria;Neisseriales;Neisseriaceae;Neisseria	Bacteria	Proteobacteria		8749	Integrase	8	702.375	PF_00003:PF_00016:PF_00001:PF_00008:PF_00009:PF_00021:PF_00042:PF_00037:
Sp_2539078188_AEQI01000002	Protoinoviridae	Protoinoviridae:Sf_3	unclassified	PF_00003	PC_00003	Bacteria;Proteobacteria;Betaproteobacteria;Neisseriales;Neisseriaceae;Neisseria	Bacteria	Proteobacteria		8339	Integrase	9	672.667	PF_00003:PF_00016:PF_00001:PF_00008:PF_00009:PF_00021:PF_00042:PF_00037:PF_00241:
Sp_2539079258_AEQI01000026	Protoinoviridae	Protoinoviridae:Sf_3	unclassified	PF_00003	PC_00003	Bacteria;Proteobacteria;Betaproteobacteria;Neisseriales;Neisseriaceae;Neisseria	Bacteria	Proteobacteria		10480	NA	15	579	PF_00003:PF_00006:PF_00001:PF_00008:PF_00021:PF_00286:PF_00257:PF_00484:PF_00377:PF_00743:PF_00895:PF_01270:PF_02690:
Sp_2539080265_AEQF01000003	Protoinoviridae	Protoinoviridae:Sf_3	unclassified	PF_00003	PC_00003	Bacteria;Proteobacteria;Betaproteobacteria;Neisseriales;Neisseriaceae;Neisseria	Bacteria	Proteobacteria		13501	Integrase	10	901.2	PF_00003:PF_00006:PF_00016:PF_00001:PF_00008:PF_00009:PF_00021:PF_00042:PF_00037:PF_02430:
Sp_2539080417_AEQF01000005	Protoinoviridae	Protoinoviridae:Sf_3	unclassified	PF_00003	PC_00003	Bacteria;Proteobacteria;Betaproteobacteria;Neisseriales;Neisseriaceae;Neisseria	Bacteria	Proteobacteria		9104	Integrase	10	673.5	PF_00003:PF_00016:PF_00001:PF_00008:PF_00009:PF_00021:PF_00042:PF_00037:PF_00241:PF_00409:
Sp_2539083343_AEQG01000025	Protoinoviridae	Protoinoviridae:Sf_3	unclassified	PF_00003	PC_00003	Bacteria;Proteobacteria;Betaproteobacteria;Neisseriales;Neisseriaceae;Neisseria	Bacteria	Proteobacteria		9668	NA	13	590.538	PF_00003:PF_00006:PF_00016:PF_00001:PF_00008:PF_00009:PF_00021:PF_00042:PF_00037:PF_00241:PF_00561:PF_00566:
Sp_2539084245_AEQG01000042	Protoinoviridae	Protoinoviridae:Sf_3	unclassified	PF_00003	PC_00003	Bacteria;Proteobacteria;Betaproteobacteria;Neisseriales;Neisseriaceae;Neisseria	Bacteria	Proteobacteria		12211	Integrase	10	828.9	PF_00003:PF_00006:PF_00016:PF_00001:PF_00008:PF_00009:PF_00021:PF_00042:PF_00037:PF_01201:
Sp_2539124924_ANQY01000027	Protoinoviridae	Protoinoviridae:Sf_3	unclassified	PF_00003	PC_00003	Bacteria;Proteobacteria;Betaproteobacteria;Neisseriales;Neisseriaceae;Neisseria	Bacteria	Proteobacteria		13584	DR	11	588	PF_00003:PF_00006:PF_00016:PF_00001:PF_00008:PF_00009:PF_00021:PF_00042:PF_00037:PF_00107:PF_00830:
Sp_2539197429_AQDQ01000035	Protoinoviridae	Protoinoviridae:Sf_13	unclassified	PF_00013	PC_00014	Bacteria;Proteobacteria;Gammaproteobacteria;Enterobacterales;Enterobacteriaceae;Escherichia	Bacteria	Proteobacteria		8186	DR	12	570.5	PF_00013:PF_00001:PF_00002:PF_00045:PF_00124:PF_00522:PF_00329:PF_00832:PF_00705:PF_00759:PF_01264:PF_04959:
Sp_2539202556_AQGG01000040	Protoinoviridae	Protoinoviridae:Sf_1	unclassified	PF_00013	PC_00014	Bacteria;Proteobacteria;Gammaproteobacteria;Enterobacterales;Enterobacteriaceae;Escherichia	Bacteria	Proteobacteria		8130	NA	10	733.5	PF_00013:PF_00015:PF_00002:PF_00088:PF_00087:PF_00100:PF_00213:PF_00297:PF_00342:PF_00554:
Sp_2539339865_ANXZ01000063	Protoinoviridae	Protoinoviridae:Sf_1	unclassified	PF_00003	PC_00012	Bacteria;Proteobacteria;Gammaproteobacteria;Enterobacterales;Enterobacteriaceae;Escherichia	Bacteria	Proteobacteria		9269	Circular	12	680	PF_00003:PF_00006:PF_00015:PF_00039:PF_00002:PF_00090:PF_00087:PF_00025:PF_00178:PF_00238:PF_00285:PF_02075:
Sp_2539439668_AHDU01000109	Densinoviridae	Densinoviridae:Sf_2	unclassified	PF_00013	PC_00033	Bacteria;Firmicutes;Bacilli;Bacillales;Bacillaceae;Bacillus	Bacteria	Firmicutes		11719	Circular	23	347.348	PF_00013:PF_00001:PF_00151:PF_00147:PF_00147:PF_00224:PF_00252:PF_00250:PF_00261:PF_00239:PF_00682:PF_00741:PF_01165:PF_01150:PF_01158:PF_01853:PF_01255:PF_01513:PF_01721:PF_01851:PF_01911:PF_03913:PF_04600:
Sp_2539634744_AMTA01000024	Protoinoviridae	Protoinoviridae:Sf_6	unclassified	PF_00003	PC_00017	Bacteria;Proteobacteria;Gammaproteobacteria;Pseudomonadales;Moraxellaceae;Acinetobacter	Bacteria	Proteobacteria		5022	NA	7	649.714	PF_00003:PF_00006:PF_00016:PF_00015:PF_00008:PF_00065:PF_00028:
Sp_2539657348_AMFQ01000124	Protoinoviridae	Protoinoviridae:Sf_6	unclassified	PF_00003	PC_00017	Bacteria;Proteobacteria;Gammaproteobacteria;Pseudomonadales;Moraxellaceae;Acinetobacter	Bacteria	Proteobacteria		4906	Full_contig	7	663.429	PF_00003:PF_00006:PF_00001:PF_00008:PF_00065:PF_00028:PF_00647:
Sp_2539680540_AICM01000004	Protoinoviridae	Protoinoviridae:Sf_2	unclassified	PF_00003	PC_00005	Bacteria;Proteobacteria;Gammaproteobacteria;Cellvibrionales;Cellvibrionaceae;Cellvibrio	Bacteria	Proteobacteria		11367	NA	18	565.833	PF_00003:PF_00032:PF_00011:PF_00034:PF_00007:PF_00048:PF_00036:PF_00056:PF_00070:PF_00410:PF_00899:PF_03785:PF_04863:
Sp_2539826844_ALYA01000011	Protoinoviridae	Protoinoviridae:Sf_3	unclassified	PF_00003	PC_00003	Bacteria;Proteobacteria;Betaproteobacteria;Neisseriales;Neisseriaceae;Neisseria	Bacteria	Proteobacteria		9335	Integrase	12	585.5	PF_00003:PF_00006:PF_00016:PF_00001:PF_00008:PF_00009:PF_00021:PF_00042:PF_00037:PF_00241:PF_00409:PF_00633:
Sp_2539914782_AJWL01000087	Protoinoviridae	Protoinoviridae:Sf_3	unclassified	PF_00003	PC_00003	Bacteria;Proteobacteria;Betaproteobacteria;Burkholderiales;Comamonadaceae;Hydrogenophaga	Bacteria	Proteobacteria		6596	NA	10	513.9	PF_00003:PF_00006:PF_00016:PF_00015:PF_00008:PF_00009:PF_00021:PF_00527:PF_00703:PF_00888:
Sp_2540147794_ANRQ01000001	Protoinoviridae	Protoinoviridae:Sf_3	unclassified	PF_00003	PC_00003	Bacteria;Proteobacteria;Betaproteobacteria;Neisseriales;Neisseriaceae;Neisseria	Bacteria	Proteobacteria		7537	Integrase	9	681.333	PF_00003:PF_00006:PF_00016:PF_00024:PF_00009:PF_00087:PF_00021:PF_00037:PF_00503:
Sp_2540147808_ANRQ01000001	Protoinoviridae	Protoinoviridae:Sf_3	unclassified	PF_00003	PC_00003	Bacteria;Proteobacteria;Betaproteobacteria;Neisseriales;Neisseriaceae;Neisseria	Bacteria	Proteobacteria		10266	NA	9	665.333	PF_00003:PF_00006:PF_00016:PF_00001:PF_00008:PF_00009:PF_00021:PF_00042:PF_00037:
Sp_2540152108_ANRT01000040	Protoinoviridae	Protoinoviridae:Sf_3	unclassified	PF_00003	PC_00003	Bacteria;Proteobacteria;Betaproteobacteria;Neisseriales;Neisseriaceae;Neisseria	Bacteria	Proteobacteria		6757	Integrase	7	592.286	PF_00003:PF_00006:PF_00009:PF_00021:PF_00037:PF_00241:PF_00633:
Sp_2540153778_ANRU01000032	Protoinoviridae	Protoinoviridae:Sf_3	unclassified	PF_00003	PC_00003	Bacteria;Proteobacteria;Betaproteobacteria;Neisseriales;Neisseriaceae;Neisseria	Bacteria	Proteobacteria		8872	NA	13	563.308	PF_00003:PF_00006:PF_00016:PF_00001:PF_00008:PF_00009:PF_00021:PF_00042:PF_00037:PF_00107:PF_00345:PF_00830:PF_02967:
Sp_2540240126_APXU01000208	Protoinoviridae	Protoinoviridae:Sf_1	unclassified	PF_00003	PC_00012	Bacteria;Proteobacteria;Gammaproteobacteria;Enterobacterales;Enterobacteriaceae;Escherichia	Bacteria	Proteobacteria		6967	Integrase	12	510.75	PF_00003:PF_00006:PF_00015:PF_00039:PF_00002:PF_00090:PF_00087:PF_00025:PF_00107:PF_00285:PF_00749:PF_02583:
Sp_2540300075_B076DRAFT_scaffold00001.1	Protoinoviridae	Protoinoviridae:Sf_50	unclassified	PF_00003	PC_00003	Bacteria;Proteobacteria;Gammaproteobacteria;Thiotrichales;Piscirickettsiaceae;Thiomicrospira	Bacteria	Proteobacteria		9048	tRNA	13	613.615	PF_00003:PF_00016:PF_00011:PF_00002:PF_00034:PF_00007:PF_00048:PF_00053:PF_02231:
Sp_2540464252_BADW01000045	Protoinoviridae	Protoinoviridae:Sf_5	unclassified	PF_00003	PC_00004	Bacteria;Proteobacteria;Gammaproteobacteria;Alteromonadales;Pseudoalteromonadaceae;Pseudoalteromonas	Bacteria	Proteobacteria		5499	NA	8	619.5	PF_00003:PF_00006:PF_00016:PF_00001:PF_00052:PF_01000:
Sp_2540465936_BADW01000144	Protoinoviridae	Protoinoviridae:Sf_1	unclassified	PF_00003	PC_00038	Bacteria;Proteobacteria;Gammaproteobacteria;Alteromonadales;Pseudoalteromonadaceae;Pseudoalteromonas	Bacteria	Proteobacteria		5482	Full_contig	7	675.857	PF_00003:PF_00015:PF_00018:PF_00039:PF_00090:PF_00062:PF_00116:
Sp_2540677304_CP004061	Protoinoviridae	Protoinoviridae:Sf_2	unclassified	PF_00003	PC_00005	Bacteria;Proteobacteria;Gammaproteobacteria;Pseudomonadales;Pseudomonadaceae;Pseudomonas	Bacteria	Proteobacteria		10901	tRNA	10	604.5	PF_00003:PF_00016:PF_00023:PF_00032:PF_00011:PF_00065:PF_00007:PF_00063:PF_00079:PF_00082:
Sp_2540741066_CP004143	Protoinoviridae	Protoinoviridae:Sf_2	unclassified	PF_00003	PC_00004	Bacteria;Proteobacteria;Gammaproteobacteria;Pseudomonadales;Pseudomonadaceae;Pseudomonas	Bacteria	Proteobacteria		13352	tRNA	15	606.4	PF_00003:PF_00006:PF_00016:PF_00023:PF_00011:PF_00007:PF_00048:PF_00053:PF_00055:PF_00063:PF_00220:PF_00422:PF_00465:PF_02682:
Sp_2540829932_FO203363	Protoinoviridae	Protoinoviridae:Sf_2	unclassified	PF_00003	PC_00005	Bacteria;Proteobacteria;Gammaproteobacteria;Alteromonadales;Alteromonadaceae;Marinobacter	Bacteria	Proteobacteria		8284	NA	15	539.8	PF_00003:PF_00016:PF_00032:PF_00011:PF_00008:PF_00034:PF_00007:PF_00053:PF_00230:PF_00765:PF_01061:PF_01735:PF_02354:
Sp_2541003879_K361DRAFT_scf7180000000011_quiver.4	Densinoviridae	Densinoviridae:Sf_23	unclassified	PF_00013	PC_00033	Bacteria;Chloroflexi;Chloroflexia;Kallotenuales;Kallotenuaceae;Kallotenue	Bacteria	Chloroflexi		11750	DR	19	527.211	PF_00013:PF_00011:PF_00089:PF_00070:PF_02874:PF_02874:PF_02874:
Sp_2541653907_APVQ01000117	Protoinoviridae	Protoinoviridae:Sf_1	unclassified	PF_00013	PC_00014	Bacteria;Proteobacteria;Gammaproteobacteria;Enterobacterales;Enterobacteriaceae;Salmonella	Bacteria	Proteobacteria		8143	Full_contig	11	585.545	PF_00013:PF_00015:PF_00002:PF_00045:PF_00088:PF_00100:PF_00213:PF_00238:PF_00342:PF_00554:
Sp_2542000435_AMGI01000018	Vespertilinoviridae	Vespertilinoviridae:Sf_2	unclassified	PF_00013	PC_00171	Bacteria;Tenericutes;Mollicutes;Entomoplasmatales;Spiroplasmataceae;Spiroplasma	Bacteria	Tenericutes		6972	DR	9	528	PF_00013:PF_00131:PF_00211:PF_00276:PF_00811:PF_01025:PF_01539:PF_01584:
Sp_2542138559_APSP01000053	Protoinoviridae	Protoinoviridae:Sf_3	unclassified	PF_00003	PC_00003	Bacteria;Proteobacteria;Betaproteobacteria;Neisseriales;Neisseriaceae;Neisseria	Bacteria	Proteobacteria		8759	DR	14	483	PF_00003:PF_00006:PF_00001:PF_00008:PF_00021:PF_00116:PF_00286:PF_00257:PF_00484:PF_00907:PF_00907:PF_01270:PF_02690:PF_04242:
Sp_2542138751_APSP01000060	Protoinoviridae	Protoinoviridae:Sf_3	unclassified	PF_00003	PC_00003	Bacteria;Proteobacteria;Betaproteobacteria;Neisseriales;Neisseriaceae;Neisseria	Bacteria	Proteobacteria		8260	NA	16	479.625	PF_00003:PF_00006:PF_00001:PF_00035:PF_00008:PF_00021:PF_00116:PF_00286:PF_00257:PF_00484:PF_00907:PF_00907:PF_01270:
Sp_2542164947_APTE01000080	Protoinoviridae	Protoinoviridae:Sf_3	unclassified	PF_00003	PC_00003	Bacteria;Proteobacteria;Betaproteobacteria;Neisseriales;Neisseriaceae;Neisseria	Bacteria	Proteobacteria		10423	Full_contig	13	673.615	PF_00003:PF_00006:PF_00016:PF_00001:PF_00008:PF_00009:PF_00021:PF_00042:PF_00037:PF_00145:PF_00241:PF_00377:PF_01039:
Sp_2542197599_APTS01000101	Protoinoviridae	Protoinoviridae:Sf_3	unclassified	PF_00003	PC_00003	Bacteria;Proteobacteria;Betaproteobacteria;Neisseriales;Neisseriaceae;Neisseria	Bacteria	Proteobacteria		8249	Integrase	10	603.6	PF_00003:PF_00006:PF_00016:PF_00001:PF_00008:PF_00009:PF_00021:PF_00042:PF_00037:PF_00345:
Sp_2542225500_APUD01000091	Protoinoviridae	Protoinoviridae:Sf_3	unclassified	PF_00003	PC_00003	Bacteria;Proteobacteria;Betaproteobacteria;Neisseriales;Neisseriaceae;Neisseria	Bacteria	Proteobacteria		12077	Integrase	14	693.214	PF_00003:PF_00006:PF_00016:PF_00001:PF_00008:PF_00009:PF_00021:PF_00042:PF_00037:PF_00241:PF_01376:PF_01701:PF_01985:PF_02421:
Sp_2542232786_APUJ01000034	Protoinoviridae	Protoinoviridae:Sf_3	unclassified	PF_00003	PC_00003	Bacteria;Proteobacteria;Betaproteobacteria;Neisseriales;Neisseriaceae;Neisseria	Bacteria	Proteobacteria		8424	Integrase	10	625.5	PF_00003:PF_00006:PF_00016:PF_00001:PF_00008:PF_00009:PF_00021:PF_00042:PF_00037:PF_00345:
Sp_2543081245_AVNN01000104	Protoinoviridae	Protoinoviridae:Sf_3	unclassified	PF_00003	PC_00003	Bacteria;Proteobacteria;Betaproteobacteria;Neisseriales;Neisseriaceae;Neisseria	Bacteria	Proteobacteria		4968	NA	8	464.625	PF_00003:PF_00003:PF_00006:PF_00009:PF_00037:PF_02881:
Sp_2543083634_AVNU01000006	Protoinoviridae	Protoinoviridae:Sf_3	unclassified	PF_00003	PC_00003	Bacteria;Proteobacteria;Betaproteobacteria;Neisseriales;Neisseriaceae;Neisseria	Bacteria	Proteobacteria		8613	Integrase	9	658	PF_00003:PF_00006:PF_00016:PF_00001:PF_00008:PF_00009:PF_00021:PF_00042:PF_00037:
Sp_2543091264_AVNL01000067	Protoinoviridae	Protoinoviridae:Sf_3	unclassified	PF_00003	PC_00003	Bacteria;Proteobacteria;Betaproteobacteria;Neisseriales;Neisseriaceae;Neisseria	Bacteria	Proteobacteria		12229	Full_contig	23	443.043	PF_00003:PF_00006:PF_00011:PF_00037:PF_00107:PF_00214:PF_00409:PF_00471:PF_00785:PF_00830:PF_02138:PF_03165:PF_03829:PF_04452:
Sp_2543357514_AVON01000004	Protoinoviridae	Protoinoviridae:Sf_5	unclassified	PF_00003	PC_00005	Bacteria;Proteobacteria;Gammaproteobacteria;Vibrionales;Vibrionaceae;Vibrio	Bacteria	Proteobacteria		13070	NA	19	584.684	PF_00003:PF_00016:PF_00032:PF_00090:PF_00034:PF_00052:PF_00246:PF_00183:PF_00420:PF_00500:PF_00516:PF_00541:PF_00547:PF_00553:PF_00560:PF_00569:PF_01170:PF_02098:
Sp_2543371787_AVOK01000001	Protoinoviridae	Protoinoviridae:Sf_5	unclassified	PF_00003	PC_00005	Bacteria;Proteobacteria;Gammaproteobacteria;Vibrionales;Vibrionaceae;Vibrio	Bacteria	Proteobacteria		11641	NA	18	569.667	PF_00003:PF_00246:PF_00183:PF_00420:PF_00500:PF_00516:PF_00536:PF_00541:PF_00547:PF_00553:PF_00560:PF_00569:PF_01170:PF_00717:PF_00863:PF_00878:PF_02098:PF_02234:
Sp_2544142414_AVUO01000008	Protoinoviridae	Protoinoviridae:Sf_1	unclassified	PF_00013	PC_00014	Bacteria;Proteobacteria;Gammaproteobacteria;Enterobacterales;Enterobacteriaceae;Escherichia	Bacteria	Proteobacteria		8169	NA	12	624	PF_00013:PF_00015:PF_00002:PF_00088:PF_00087:PF_00100:PF_00081:PF_00213:PF_00342:PF_00448:PF_01127:
Sp_2544800136_AWAC01000028	Protoinoviridae	Protoinoviridae:Sf_1	unclassified	PF_00013	PC_00014	Bacteria;Proteobacteria;Gammaproteobacteria;Enterobacterales;Enterobacteriaceae;Escherichia	Bacteria	Proteobacteria		8318	Circular	12	607.75	PF_00013:PF_00015:PF_00002:PF_00045:PF_00088:PF_00087:PF_00100:PF_00213:PF_00342:PF_00554:PF_01127:PF_01364:
Sp_2544913665_AWAN01000008	Protoinoviridae	Protoinoviridae:Sf_1	unclassified	PF_00013	PC_00014	Bacteria;Proteobacteria;Gammaproteobacteria;Enterobacterales;Enterobacteriaceae;Escherichia	Bacteria	Proteobacteria		7693	NA	10	682.2	PF_00013:PF_00015:PF_00045:PF_00088:PF_00087:PF_00100:PF_00213:PF_00448:PF_01127:PF_01364:
Sp_2545013844_AWBP01000028	Protoinoviridae	Protoinoviridae:Sf_11	unclassified	PF_00013	PC_00014	Bacteria;Proteobacteria;Gammaproteobacteria;Enterobacterales;Enterobacteriaceae;Escherichia	Bacteria	Proteobacteria		8283	Circular	10	681.3	PF_00013:PF_00002:PF_00045:PF_00100:PF_00075:PF_00213:PF_00522:PF_00366:PF_00707:PF_03722:
Sp_2545015011_AWCE01000015	Protoinoviridae	Protoinoviridae:Sf_1	unclassified	PF_00003	PC_00012	Bacteria;Proteobacteria;Gammaproteobacteria;Enterobacterales;Enterobacteriaceae;Escherichia	Bacteria	Proteobacteria		8206	Full_contig	10	746.4	PF_00003:PF_00006:PF_00015:PF_00039:PF_00090:PF_00025:PF_00116:PF_00121:PF_01062:
Sp_2545547080_ATFB01000023	Protoinoviridae	Protoinoviridae:Sf_8	unclassified	PF_00003	PC_00005	Bacteria;Proteobacteria;Gammaproteobacteria;Aeromonadales;Aeromonadaceae;Aeromonas	Bacteria	Proteobacteria		10871	DR	10	592.8	PF_00003:PF_00032:PF_00008:PF_00034:PF_00107:PF_00107:PF_00120:PF_00343:PF_01089:PF_04031:
Sp_2545607015_VExDRAFT_AAKK02000006_1.6	Protoinoviridae	Protoinoviridae:Sf_5	unclassified	PF_00003	PC_00005	Bacteria;Proteobacteria;Gammaproteobacteria;Vibrionales;Vibrionaceae;Vibrio	Bacteria	Proteobacteria		7674	NA	12	547.25	PF_00003:PF_00016:PF_00001:PF_00032:PF_00035:PF_00035:PF_00090:PF_00034:PF_00052:PF_00183:PF_00307:PF_03679:
Sp_2546209782_CP004753	Protoinoviridae	Protoinoviridae:Sf_1	unclassified	PF_00003	PC_00012	Bacteria;Proteobacteria;Gammaproteobacteria;Pasteurellales;Pasteurellaceae;Mannheimia	Bacteria	Proteobacteria		6612	NA	10	563.1	PF_00003:PF_00006:PF_00015:PF_00002:PF_00045:PF_00025:PF_00217:PF_00217:PF_01933:PF_02563:
Sp_2546652672_ASWW01000013	Protoinoviridae	Protoinoviridae:Sf_2	unclassified	PF_00003	PC_00005	Bacteria;Proteobacteria;Gammaproteobacteria;Pseudomonadales;Pseudomonadaceae;Pseudomonas	Bacteria	Proteobacteria		10662	tRNA	14	612	PF_00003:PF_00016:PF_00023:PF_00032:PF_00011:PF_00065:PF_00007:PF_00048:PF_00063:PF_00082:PF_00117:PF_00173:PF_00504:PF_01888:
Sp_2546699801_ASXT01000030	Protoinoviridae	Protoinoviridae:Sf_1	unclassified	PF_00013	PC_00014	Bacteria;Proteobacteria;Gammaproteobacteria;Vibrionales;Vibrionaceae;Vibrio	Bacteria	Proteobacteria		7947	NA	10	716.4	PF_00016:PF_00013:PF_00035:PF_00002:PF_00034:PF_00087:PF_00100:PF_00075:PF_00161:PF_00449:
Sp_2546798719_AUPZ01000007	Amplinoviridae	Amplinoviridae:Sf_1	unclassified	PF_00003	PC_00051	Bacteria;Proteobacteria;Epsilonproteobacteria;Campylobacterales;Helicobacteraceae;Sulfurimonas	Bacteria	Proteobacteria		9312	tRNA	14	593.571	PF_00003:PF_00011:PF_00002:PF_00075:PF_00170:PF_00156:PF_00129:PF_00254:PF_00419:PF_00315:PF_00362:PF_01693:PF_02134:
Sp_2546923053_N557DRAFT_scaffold00016.16	Protoinoviridae	Protoinoviridae:Sf_2	unclassified	PF_00013	PC_00014	Bacteria;Proteobacteria;Gammaproteobacteria;Oceanospirillales;Halomonadaceae;Halomonas	Bacteria	Proteobacteria		11392	DR	16	668.25	PF_00013:PF_00011:PF_00008:PF_00002:PF_00007:PF_00088:PF_00048:PF_00100:PF_00036:PF_00213:PF_00161:PF_00449:PF_00312:PF_00312:PF_00312:PF_01333:
Sp_2546993892_BMF384_NODE_14_len_291825_cov_24_552_ID_3821848.42	Protoinoviridae	Protoinoviridae:Sf_1	unclassified	PF_00003	PC_00012	Bacteria;Proteobacteria;Betaproteobacteria;Burkholderiales;Burkholderiaceae;Burkholderia	Bacteria	Proteobacteria		13465	tRNA	17	697.059	PF_00003:PF_00006:PF_00001:PF_00011:PF_00008:PF_00039:PF_00002:PF_00090:PF_00048:PF_00025:PF_00036:PF_00042:PF_00814:PF_00825:PF_02219:
Sp_2547094831_PdaDRAFT_NODE_28_len_262625_cov_44_254642.27	Protoinoviridae	Protoinoviridae:Sf_2	unclassified	PF_00003	PC_00004	Bacteria;Proteobacteria;Gammaproteobacteria;Pseudomonadales;Pseudomonadaceae;Pseudomonas	Bacteria	Proteobacteria	Terrestrial_Subway:	13242	tRNA	17	653.471	PF_00003:PF_00006:PF_00016:PF_00023:PF_00011:PF_00007:PF_00053:PF_00055:PF_00056:PF_00054:PF_00074:PF_00079:PF_00181:PF_00231:PF_00235:PF_00313:PF_02525:
Sp_2547110777_Ask1DRAFT_NODE_31_len_23007_cov_65_138870.31	Protoinoviridae	Protoinoviridae:Sf_2	unclassified	PF_00003	PC_00004	Bacteria;Proteobacteria;Gammaproteobacteria;Pseudomonadales;Pseudomonadaceae;Pseudomonas	Bacteria	Proteobacteria		11650	NA	17	614.471	PF_00003:PF_00006:PF_00016:PF_00023:PF_00011:PF_00007:PF_00053:PF_00055:PF_00056:PF_00054:PF_00079:PF_00092:PF_00409:PF_00231:PF_00235:PF_03093:
Sp_2547278091_G79DRAFT_AFAJ01000031_1.31	Protoinoviridae	Protoinoviridae:Sf_5	unclassified	PF_00003	PC_00005	Bacteria;Proteobacteria;Gammaproteobacteria;Vibrionales;Vibrionaceae;Vibrio	Bacteria	Proteobacteria		12393	NA	18	555	PF_00003:PF_00016:PF_00001:PF_00032:PF_00090:PF_00034:PF_00044:PF_00052:PF_00124:PF_00177:PF_00229:PF_00307:PF_00456:PF_00827:PF_01159:
Sp_2547281241_G79DRAFT_AFAJ01000066_1.66	Protoinoviridae	Protoinoviridae:Sf_1	unclassified	PF_00013	PC_00014	Bacteria;Proteobacteria;Gammaproteobacteria;Vibrionales;Vibrionaceae;Vibrio	Bacteria	Proteobacteria		6596	Full_contig	10	632.7	PF_00016:PF_00013:PF_00035:PF_00002:PF_00034:PF_00087:PF_00100:PF_00044:PF_00161:PF_00225:
Sp_2547343387_VAFDRAFT_AEZA01000034_1.34	Protoinoviridae	Protoinoviridae:Sf_1	unclassified	PF_00003	PC_00004	Bacteria;Proteobacteria;Gammaproteobacteria;Vibrionales;Vibrionaceae;Vibrio	Bacteria	Proteobacteria		6217	Full_contig	9	648.333	PF_00003:PF_00006:PF_00016:PF_00015:PF_00008:PF_00034:PF_00299:PF_00116:PF_00442:
Sp_2547346105_VARDRAFT_AEZB01000026_1.26	Protoinoviridae	Protoinoviridae:Sf_5	unclassified	PF_00003	PC_00005	Bacteria;Proteobacteria;Gammaproteobacteria;Vibrionales;Vibrionaceae;Vibrio	Bacteria	Proteobacteria		3688	Full_contig	7	513	PF_00003:PF_00016:PF_00032:PF_00015:PF_00018:PF_00090:PF_00034:
Sp_2547402520_IOUDRAFT_AFWL01000178_1.178	Protoinoviridae	Protoinoviridae:Sf_9	unclassified	PF_00003	PC_00031	Bacteria;Proteobacteria;Betaproteobacteria;Burkholderiales;Burkholderiaceae;Ralstonia	Bacteria	Proteobacteria		9440	tRNA	13	544.615	PF_00003:PF_00032:PF_00018:PF_00039:PF_00024:PF_00090:PF_00071:PF_00194:PF_00248:PF_00266:PF_00897:PF_01037:
Sp_2547483264_KOODRAFT_AGFH01000023_1.23	Protoinoviridae	Protoinoviridae:Sf_6	unclassified	PF_00003	PC_00017	Bacteria;Proteobacteria;Gammaproteobacteria;Pseudomonadales;Moraxellaceae;Acinetobacter	Bacteria	Proteobacteria		6850	NA	13	475.385	PF_00003:PF_00006:PF_00016:PF_00001:PF_00001:PF_00008:PF_00065:PF_00045:PF_00028:PF_00207:PF_00335:PF_01615:PF_02157:
Sp_2547609382_YQ5DRAFT_AJVO01000091_1.91	Protoinoviridae	Protoinoviridae:Sf_4	unclassified	PF_00003	PC_00031	Bacteria;Proteobacteria;Gammaproteobacteria;Xanthomonadales;Xanthomonadaceae;Xanthomonas	Bacteria	Proteobacteria		9099	NA	16	429.75	PF_00003:PF_00023:PF_00032:PF_00018:PF_00039:PF_00024:PF_00090:PF_00043:PF_00080:PF_00069:PF_00148:PF_00336:PF_00372:PF_01293:PF_01318:
Sp_2547994308_BTHE555DRAFT_AECN01000010_1.10	Protoinoviridae	Protoinoviridae:Sf_1	unclassified	PF_00013	PC_00014	Bacteria;Proteobacteria;Betaproteobacteria;Burkholderiales;Burkholderiaceae;Burkholderia	Bacteria	Proteobacteria		11414	tRNA	12	753	PF_00013:PF_00011:PF_00015:PF_00002:PF_00088:PF_00100:PF_00194:PF_00248:PF_00121:
Sp_2548018010_EC91649DRAFT_AEZY01000026_1.26	Protoinoviridae	Protoinoviridae:Sf_1	unclassified	PF_00003	PC_00012	Bacteria;Proteobacteria;Gammaproteobacteria;Enterobacterales;Enterobacteriaceae;Escherichia	Bacteria	Proteobacteria		6655	NA	9	632.333	PF_00003:PF_00006:PF_00015:PF_00002:PF_00090:PF_00087:PF_00025:PF_00285:PF_02944:
Sp_2548070948_VCRDRAFT_AEQS01000044_1.44	Protoinoviridae	Protoinoviridae:Sf_5	unclassified	PF_00003	PC_00005	Bacteria;Proteobacteria;Gammaproteobacteria;Vibrionales;Vibrionaceae;Vibrio	Bacteria	Proteobacteria		7720	Full_contig	10	561.9	PF_00003:PF_00003:PF_00035:PF_00245:PF_00504:PF_01888:PF_03094:PF_04115:
Sp_2548092570_EQQDRAFT_AEJW01000265_1.265	Protoinoviridae	Protoinoviridae:Sf_1	unclassified	PF_00003	PC_00012	Bacteria;Proteobacteria;Gammaproteobacteria;Enterobacterales;Enterobacteriaceae;Escherichia	Bacteria	Proteobacteria		5926	NA	8	729	PF_00003:PF_00006:PF_00015:PF_00018:PF_00039:PF_00002:PF_00090:PF_00025:
Sp_2548167163_UMB003DRAFT_AEPM01000036_1.36	Protoinoviridae	Protoinoviridae:Sf_6	unclassified	PF_00003	PC_00017	Bacteria;Proteobacteria;Gammaproteobacteria;Pseudomonadales;Moraxellaceae;Acinetobacter	Bacteria	Proteobacteria		6770	NA	13	443.769	PF_00003:PF_00006:PF_00016:PF_00001:PF_00008:PF_00065:PF_00045:PF_00028:PF_00207:PF_02265:PF_02627:PF_02940:PF_02940:
Sp_2548173544_NPLS3DRAFT_AEPH01000008_1.8	Protoinoviridae	Protoinoviridae:Sf_3	unclassified	PF_00003	PC_00003	Bacteria;Proteobacteria;Betaproteobacteria;Neisseriales;Neisseriaceae;Neisseria	Bacteria	Proteobacteria		10817	NA	13	717.462	PF_00003:PF_00006:PF_00016:PF_00001:PF_00008:PF_00009:PF_00021:PF_00042:PF_00037:PF_00345:PF_01039:PF_01891:
Sp_2548174055_NPLS3DRAFT_AEPH01000017_1.17	Protoinoviridae	Protoinoviridae:Sf_3	unclassified	PF_00003	PC_00003	Bacteria;Proteobacteria;Betaproteobacteria;Neisseriales;Neisseriaceae;Neisseria	Bacteria	Proteobacteria		10218	DR	12	607.5	PF_00003:PF_00006:PF_00016:PF_00001:PF_00008:PF_00009:PF_00021:PF_00042:PF_00037:PF_01039:
Sp_2548177093_NLCT1DRAFT_AEPI01000085_1.85	Protoinoviridae	Protoinoviridae:Sf_3	unclassified	PF_00003	PC_00003	Bacteria;Proteobacteria;Betaproteobacteria;Neisseriales;Neisseriaceae;Neisseria	Bacteria	Proteobacteria		4943	Full_contig	8	559.5	PF_00003:PF_00006:PF_00001:PF_00008:PF_00021:PF_00286:PF_00257:PF_00907:
Sp_2548223837_DSM16617DRAFT_AIEB01000089_1.89	Protoinoviridae	Protoinoviridae:Sf_6	unclassified	PF_00003	PC_00017	Bacteria;Proteobacteria;Gammaproteobacteria;Pseudomonadales;Moraxellaceae;Acinetobacter	Bacteria	Proteobacteria		7826	Circular	12	537.333	PF_00003:PF_00006:PF_00016:PF_00015:PF_00065:PF_00045:PF_00028:PF_00376:PF_00452:PF_01214:
Sp_2548230772_DSM6976DRAFT_AIDZ01000100_1.100	Protoinoviridae	Protoinoviridae:Sf_6	unclassified	PF_00003	PC_00017	Bacteria;Proteobacteria;Gammaproteobacteria;Pseudomonadales;Moraxellaceae;Acinetobacter	Bacteria	Proteobacteria		4351	DR	7	539.571	PF_00003:PF_00006:PF_00039:PF_00065:PF_00028:PF_00982:PF_01996:
Sp_2548235134_NCTC7422DRAFT_AIED01000091_1.91	Protoinoviridae	Protoinoviridae:Sf_6	unclassified	PF_00003	PC_00017	Bacteria;Proteobacteria;Gammaproteobacteria;Pseudomonadales;Moraxellaceae;Acinetobacter	Bacteria	Proteobacteria		4821	Full_contig	8	475.5	PF_00003:PF_00006:PF_00008:PF_00045:PF_00028:PF_00647:PF_00378:PF_02873:
Sp_2548238922_NCTC10304DRAFT_AIEE01000143_1.143	Protoinoviridae	Protoinoviridae:Sf_6	unclassified	PF_00003	PC_00017	Bacteria;Proteobacteria;Gammaproteobacteria;Pseudomonadales;Moraxellaceae;Acinetobacter	Bacteria	Proteobacteria		6974	Full_contig	13	452.308	PF_00003:PF_00003:PF_00016:PF_00015:PF_00015:PF_00015:PF_00034:PF_00034:PF_00178:PF_00245:PF_00223:PF_00264:PF_00322:
Sp_2548803626_Tcrinisr02_Tcrinis-r02_scf1119030634475.123	Amplinoviridae	Amplinoviridae:Sf_6	unclassified	PF_00003	PC_00738	Bacteria;Aquificae;Aquificae;Aquificales;Aquificaceae;Thermocrinis	Bacteria	Aquificae	Aquatic_Freshwater (non-Groundwater):Aquatic_Thermal Spring:	5216	NA	10	523.5	PF_00003:PF_00032:PF_00062:PF_00721:PF_00890:PF_01008:PF_01021:PF_01040:PF_01120:PF_01602:
Sp_2548922158_VV1701DRAFT_AFSY01000021_1.21	Protoinoviridae	Protoinoviridae:Sf_5	unclassified	PF_00003	PC_00005	Bacteria;Proteobacteria;Gammaproteobacteria;Vibrionales;Vibrionaceae;Vibrio	Bacteria	Proteobacteria		10360	NA	17	517.235	PF_00003:PF_00016:PF_00001:PF_00032:PF_00035:PF_00090:PF_00034:PF_00034:PF_00044:PF_00052:PF_00124:PF_00177:PF_00245:PF_00442:PF_00487:
Sp_2548955539_YEPADRAFT_CACV01000016_1.16	Protoinoviridae	Protoinoviridae:Sf_1	unclassified	PF_00003	PC_00012	Bacteria;Proteobacteria;Gammaproteobacteria;Enterobacterales;Yersiniaceae;Yersinia	Bacteria	Proteobacteria		7612	NA	10	614.7	PF_00003:PF_00006:PF_00039:PF_00002:PF_00025:PF_00178:PF_00342:PF_01921:PF_02151:PF_02888:
Sp_2549294666_KWMDRAFT_AKBE01000136_1.136	Protoinoviridae	Protoinoviridae:Sf_4	unclassified	PF_00003	PC_00020	Bacteria;Proteobacteria;Gammaproteobacteria;Xanthomonadales;Xanthomonadaceae;Xanthomonas	Bacteria	Proteobacteria		9198	NA	15	526.6	PF_00003:PF_00006:PF_00023:PF_00035:PF_00018:PF_00024:PF_00065:PF_00080:PF_00069:PF_00186:PF_00197:PF_00237:PF_01660:PF_01660:PF_02758:
Sp_2549301658_KWODRAFT_AKBF01000092_1.92	Protoinoviridae	Protoinoviridae:Sf_4	unclassified	PF_00003	PC_00020	Bacteria;Proteobacteria;Gammaproteobacteria;Xanthomonadales;Xanthomonadaceae;Xanthomonas	Bacteria	Proteobacteria		11890	NA	21	465.857	PF_00003:PF_00006:PF_00001:PF_00023:PF_00035:PF_00018:PF_00065:PF_00043:PF_00080:PF_00069:PF_00148:PF_00148:PF_00186:PF_00186:PF_00186:PF_00237:PF_00399:PF_00334:PF_00351:PF_00701:PF_01310:
Sp_2549308044_KWUDRAFT_AKBJ01000366_1.366	Protoinoviridae	Protoinoviridae:Sf_4	unclassified	PF_00003	PC_00020	Bacteria;Proteobacteria;Gammaproteobacteria;Xanthomonadales;Xanthomonadaceae;Xanthomonas	Bacteria	Proteobacteria		7427	Full_contig	12	593.5	PF_00003:PF_00006:PF_00001:PF_00023:PF_00035:PF_00018:PF_00065:PF_00080:PF_00237:PF_00334:PF_00351:PF_00701:
Sp_2549507502_PPB1DRAFT_CAED01000164_1.164	Protoinoviridae	Protoinoviridae:Sf_1	unclassified	PF_00013	PC_00014	Bacteria;Proteobacteria;Gammaproteobacteria;Pseudomonadales;Pseudomonadaceae;Pseudomonas	Bacteria	Proteobacteria		7182	Full_contig	10	630.6	PF_00013:PF_00023:PF_00015:PF_00018:PF_00002:PF_00045:PF_00100:PF_00157:PF_04763:
Sp_2549714481_NCGM1179DRAFT_BADP01000031_1.31	Protoinoviridae	Protoinoviridae:Sf_2	unclassified	PF_00003	PC_00005	Bacteria;Proteobacteria;Gammaproteobacteria;Pseudomonadales;Pseudomonadaceae;Pseudomonas	Bacteria	Proteobacteria		12858	DR	18	562.667	PF_00003:PF_00016:PF_00023:PF_00032:PF_00011:PF_00065:PF_00007:PF_00063:PF_00074:PF_00079:PF_00082:PF_00173:PF_00244:PF_00356:PF_00729:PF_00750:PF_02731:PF_04159:
Sp_2549798499_OC9DRAFT_AIDS01000084_1.84	Protoinoviridae	Protoinoviridae:Sf_5	unclassified	PF_00003	PC_00005	Bacteria;Proteobacteria;Gammaproteobacteria;Vibrionales;Vibrionaceae;Vibrio	Bacteria	Proteobacteria		7334	NA	8	712.5	PF_00003:PF_00032:PF_00034:PF_00044:PF_00225:PF_03768:
Sp_2549846390_KMGDRAFT_AGDB01000023_1.23	Protoinoviridae	Protoinoviridae:Sf_4	unclassified	PF_00003	PC_00020	Bacteria;Proteobacteria;Gammaproteobacteria;Xanthomonadales;Xanthomonadaceae;Xanthomonas	Bacteria	Proteobacteria		17354	NA	16	908.062	PF_00003:PF_00006:PF_00016:PF_00001:PF_00023:PF_00018:PF_00065:PF_00043:PF_00080:PF_00176:PF_00174:PF_00186:PF_01889:
Sp_2549853386_KMCDRAFT_AGHY01000042_1.1608	Protoinoviridae	Protoinoviridae:Sf_4	unclassified	PF_00003	PC_00020	Bacteria;Proteobacteria;Gammaproteobacteria;Xanthomonadales;Xanthomonadaceae;Xanthomonas	Bacteria	Proteobacteria		8912	Full_contig	17	377.647	PF_00003:PF_00006:PF_00016:PF_00001:PF_00023:PF_00035:PF_00018:PF_00065:PF_00080:PF_00174:PF_00186:PF_02124:PF_01770:PF_01889:
Sp_2549856851_NoneDRAFT_AHYY01000001_1.1	Protoinoviridae	Protoinoviridae:Sf_5	unclassified	PF_00003	PC_00005	Bacteria;Proteobacteria;Gammaproteobacteria;Vibrionales;Vibrionaceae;Vibrio	Bacteria	Proteobacteria		7155	NA	12	466.25	PF_00003:PF_00003:PF_00001:PF_00001:PF_00035:PF_00035:PF_00034:PF_00034:PF_00052:PF_00183:PF_00443:PF_00487:
Sp_2549859267_NoneDRAFT_AHYY01000002_1.2	Protoinoviridae	Protoinoviridae:Sf_1	unclassified	PF_00013	PC_00014	Bacteria;Proteobacteria;Gammaproteobacteria;Vibrionales;Vibrionaceae;Vibrio	Bacteria	Proteobacteria		13940	DR	20	580.5	PF_00016:PF_00013:PF_00035:PF_00002:PF_00034:PF_00034:PF_00034:PF_00087:PF_00100:PF_00075:PF_00044:PF_00070:PF_00070:PF_00161:PF_00225:PF_00763:PF_00748:PF_00870:
Sp_2549903035_KWIDRAFT_AKBM01000154_1.154	Protoinoviridae	Protoinoviridae:Sf_4	unclassified	PF_00003	PC_00020	Bacteria;Proteobacteria;Gammaproteobacteria;Xanthomonadales;Xanthomonadaceae;Xanthomonas	Bacteria	Proteobacteria		10336	NA	16	497.625	PF_00003:PF_00006:PF_00001:PF_00023:PF_00035:PF_00018:PF_00065:PF_00080:PF_00069:PF_00186:PF_00186:PF_00237:PF_00590:PF_00437:PF_01660:PF_01660:
Sp_2550005457_OACDRAFT_AIDC01000053_1.53	Protoinoviridae	Protoinoviridae:Sf_5	unclassified	PF_00003	PC_00005	Bacteria;Proteobacteria;Gammaproteobacteria;Vibrionales;Vibrionaceae;Vibrio	Bacteria	Proteobacteria		11576	NA	18	564.667	PF_00003:PF_00016:PF_00001:PF_00032:PF_00035:PF_00035:PF_00090:PF_00034:PF_00044:PF_00052:PF_00124:PF_00217:PF_00154:PF_00504:PF_00954:PF_01036:PF_02019:PF_03567:
Sp_2550013051_OAGDRAFT_AIDE01000067_1.67	Protoinoviridae	Protoinoviridae:Sf_5	unclassified	PF_00013	PC_00014	Bacteria;Proteobacteria;Gammaproteobacteria;Vibrionales;Vibrionaceae;Vibrio	Bacteria	Proteobacteria		16831	NA	27	561.444	PF_00016:PF_00013:PF_00002:PF_00034:PF_00100:PF_00044:PF_00070:PF_00246:PF_00449:PF_00420:PF_00500:PF_00516:PF_00536:PF_00541:PF_00547:PF_00553:PF_00560:PF_00569:PF_00704:PF_00731:PF_00782:PF_00799:PF_00863:PF_01026:
Sp_2550050008_OASDRAFT_AIDK01000100_1.100	Protoinoviridae	Protoinoviridae:Sf_5	unclassified	PF_00003	PC_00005	Bacteria;Proteobacteria;Gammaproteobacteria;Vibrionales;Vibrionaceae;Vibrio	Bacteria	Proteobacteria		8802	Integrase	8	811.875	PF_00003:PF_00016:PF_00032:PF_00034:PF_00044:
Sp_2550979113_Y3YDRAFT_AKZO01000161_1.161	Protoinoviridae	Protoinoviridae:Sf_1	unclassified	PF_00003	PC_00012	Bacteria;Proteobacteria;Gammaproteobacteria;Enterobacterales;Enterobacteriaceae;Escherichia	Bacteria	Proteobacteria	Host-associated_Human:	9591	Circular	12	696.5	PF_00003:PF_00006:PF_00015:PF_00039:PF_00002:PF_00090:PF_00087:PF_00025:PF_00178:PF_00238:PF_00285:PF_01138:
Sp_2551032394_A1AQDRAFT_AKCZ01000044_1.44	Protoinoviridae	Protoinoviridae:Sf_4	unclassified	PF_00003	PC_00031	Bacteria;Proteobacteria;Gammaproteobacteria;Xanthomonadales;Xanthomonadaceae;Xanthomonas	Bacteria	Proteobacteria		7743	NA	14	486.643	PF_00003:PF_00001:PF_00023:PF_00032:PF_00035:PF_00018:PF_00039:PF_00090:PF_00043:PF_00080:PF_00186:PF_00334:PF_01729:PF_01713:
Sp_2551047264_A1EGDRAFT_AKDU01000119_1.119	Protoinoviridae	Protoinoviridae:Sf_4	unclassified	PF_00003	PC_00031	Bacteria;Proteobacteria;Gammaproteobacteria;Xanthomonadales;Xanthomonadaceae;Xanthomonas	Bacteria	Proteobacteria		7115	NA	13	483	PF_00003:PF_00001:PF_00023:PF_00032:PF_00035:PF_00018:PF_00039:PF_00090:PF_00043:PF_00080:PF_00148:PF_00334:PF_01713:
Sp_2551309766_A1E5DRAFT_AKDO01000102_1.102	Protoinoviridae	Protoinoviridae:Sf_4	unclassified	PF_00003	PC_00031	Bacteria;Proteobacteria;Gammaproteobacteria;Xanthomonadales;Xanthomonadaceae;Xanthomonas	Bacteria	Proteobacteria		7300	Full_contig	10	573	PF_00003:PF_00001:PF_00023:PF_00032:PF_00035:PF_00018:PF_00039:PF_00090:PF_00080:PF_04220:
Sp_2551361777_A1C9DRAFT_AKER01000114_1.114	Protoinoviridae	Protoinoviridae:Sf_4	unclassified	PF_00003	PC_00031	Bacteria;Proteobacteria;Gammaproteobacteria;Xanthomonadales;Xanthomonadaceae;Xanthomonas	Bacteria	Proteobacteria		7162	Full_contig	9	625.333	PF_00003:PF_00023:PF_00032:PF_00018:PF_00039:PF_00024:PF_00090:PF_00148:PF_04220:
Sp_2551420758_A1GUDRAFT_AKFC01000001_1.1	Protoinoviridae	Protoinoviridae:Sf_4	unclassified	PF_00003	PC_00031	Bacteria;Proteobacteria;Gammaproteobacteria;Xanthomonadales;Xanthomonadaceae;Xanthomonas	Bacteria	Proteobacteria		6216	Circular	9	582	PF_00003:PF_00023:PF_00032:PF_00035:PF_00018:PF_00039:PF_00024:PF_00090:PF_00148:
Sp_2551438800_A19ODRAFT_AKFF01000042_1.42	Protoinoviridae	Protoinoviridae:Sf_4	unclassified	PF_00003	PC_00031	Bacteria;Proteobacteria;Gammaproteobacteria;Xanthomonadales;Xanthomonadaceae;Xanthomonas	Bacteria	Proteobacteria		5056	NA	8	556.125	PF_00003:PF_00001:PF_00023:PF_00032:PF_00018:PF_00039:PF_00090:PF_00186:
Sp_2551439778_A19ODRAFT_AKFF01000133_1.133	Protoinoviridae	Protoinoviridae:Sf_4	unclassified	PF_00003	PC_00031	Bacteria;Proteobacteria;Gammaproteobacteria;Xanthomonadales;Xanthomonadaceae;Xanthomonas	Bacteria	Proteobacteria		4681	Full_contig	8	461.625	PF_00003:PF_00032:PF_00018:PF_00039:PF_00024:PF_00090:
Sp_2551480500_A3UIDRAFT_AKIH01000051_1.51	Protoinoviridae	Protoinoviridae:Sf_5	unclassified	PF_00003	PC_00005	Bacteria;Proteobacteria;Gammaproteobacteria;Vibrionales;Vibrionaceae;Vibrio	Bacteria	Proteobacteria		12382	NA	20	541.35	PF_00003:PF_00016:PF_00001:PF_00032:PF_00035:PF_00035:PF_00090:PF_00034:PF_00044:PF_00052:PF_00217:PF_00154:PF_00177:PF_00183:PF_00504:PF_00278:PF_00443:PF_00456:
Sp_2551487019_A141DRAFT_AJZC01000038_1.38	Protoinoviridae	Protoinoviridae:Sf_5	unclassified	PF_00003	PC_00038	Bacteria;Proteobacteria;Gammaproteobacteria;Vibrionales;Vibrionaceae;Vibrio	Bacteria	Proteobacteria		9864	DR	12	673.75	PF_00003:PF_00001:PF_00032:PF_00035:PF_00039:PF_00090:PF_00034:PF_00052:PF_00070:PF_00124:PF_00555:PF_01224:
Sp_2551521597_A138DRAFT_AJZA01000369_1.369	Protoinoviridae	Protoinoviridae:Sf_5	unclassified	PF_00003	PC_00005	Bacteria;Proteobacteria;Gammaproteobacteria;Vibrionales;Vibrionaceae;Vibrio	Bacteria	Proteobacteria		6700	NA	11	592.636	PF_00003:PF_00016:PF_00001:PF_00032:PF_00035:PF_00090:PF_00034:PF_00052:PF_00124:PF_00402:PF_00954:
Sp_2551562898_A1QYDRAFT_AJYV01000059_1.59	Protoinoviridae	Protoinoviridae:Sf_5	unclassified	PF_00003	PC_00005	Bacteria;Proteobacteria;Gammaproteobacteria;Vibrionales;Vibrionaceae;Vibrio	Bacteria	Proteobacteria		8260	NA	10	671.4	PF_00003:PF_00016:PF_00001:PF_00035:PF_00035:PF_00090:PF_00034:PF_00052:PF_02928:
Sp_2551602269_A1QQDRAFT_AJYR01000227_1.227	Protoinoviridae	Protoinoviridae:Sf_19	unclassified	PF_00013	PC_00014	Bacteria;Proteobacteria;Gammaproteobacteria;Vibrionales;Vibrionaceae;Vibrio	Bacteria	Proteobacteria		7900	Circular	11	619.091	PF_00013:PF_00015:PF_00100:PF_00178:PF_00522:PF_00329:PF_00666:PF_03578:PF_03669:
Sp_2551655009_A163DRAFT_AJZO01000136_1.136	Protoinoviridae	Protoinoviridae:Sf_5	unclassified	PF_00003	PC_00005	Bacteria;Proteobacteria;Gammaproteobacteria;Vibrionales;Vibrionaceae;Vibrio	Bacteria	Proteobacteria		10280	NA	18	526.833	PF_00003:PF_00016:PF_00001:PF_00032:PF_00090:PF_00034:PF_00044:PF_00052:PF_00124:PF_00245:PF_00504:PF_00442:PF_00954:PF_00887:PF_03567:PF_03861:
Sp_2551781990_A941DRAFT_ANNT01000001_1.945	Protoinoviridae	Protoinoviridae:Sf_8	unclassified	PF_00003	PC_00005	Bacteria;Proteobacteria;Gammaproteobacteria;Aeromonadales;Aeromonadaceae;Aeromonas	Bacteria	Proteobacteria		7026	NA	8	759	PF_00003:PF_00001:PF_00032:PF_00008:PF_00034:PF_00124:PF_00343:PF_00358:
Sp_2551823731_A587DRAFT_AKXJ01000014_1.14	Protoinoviridae	Protoinoviridae:Sf_5	unclassified	PF_00003	PC_00005	Bacteria;Proteobacteria;Gammaproteobacteria;Alteromonadales;Pseudoalteromonadaceae;Pseudoalteromonas	Bacteria	Proteobacteria		15442	Integrase	17	730.765	PF_00003:PF_00016:PF_00032:PF_00011:PF_00090:PF_00034:PF_00048:PF_00075:PF_00177:PF_00506:PF_00813:PF_01306:PF_01745:PF_03645:PF_03652:PF_04138:
Sp_2552228970_XCCXCA5DRAFT_CAOR02000061_1.61	Protoinoviridae	Protoinoviridae:Sf_4	unclassified	PF_00003	PC_00031	Bacteria;Proteobacteria;Gammaproteobacteria;Xanthomonadales;Xanthomonadaceae;Xanthomonas	Bacteria	Proteobacteria		7358	NA	11	557.727	PF_00003:PF_00023:PF_00032:PF_00018:PF_00039:PF_00024:PF_00090:PF_00080:PF_00069:PF_00372:PF_00701:
Sp_2552229018_XCCXCA5DRAFT_CAOR02000063_1.63	Protoinoviridae	Protoinoviridae:Sf_4	unclassified	PF_00003	PC_00031	Bacteria;Proteobacteria;Gammaproteobacteria;Xanthomonadales;Xanthomonadaceae;Xanthomonas	Bacteria	Proteobacteria		5082	NA	10	418.8	PF_00003:PF_00023:PF_00032:PF_00035:PF_00018:PF_00039:PF_00024:PF_00090:PF_00080:PF_00372:
Sp_2552397494_SST31DRAFT_ALLT01000050_1.50	Vespertilinoviridae	Vespertilinoviridae:Sf_9	unclassified	PF_00013	PC_00013	Bacteria;Firmicutes;Bacilli;Lactobacillales;Streptococcaceae;Streptococcus	Bacteria	Firmicutes		6893	Circular	11	494	PF_00013:PF_00088:PF_00089:PF_00337:PF_00151:PF_00236:PF_00476:PF_04635:
Sp_2552442143_B765DRAFT_AMHY01000113_1.113	Protoinoviridae	Protoinoviridae:Sf_6	unclassified	PF_00003	PC_00017	Bacteria;Proteobacteria;Gammaproteobacteria;Pseudomonadales;Moraxellaceae;Acinetobacter	Bacteria	Proteobacteria		5481	Full_contig	7	722.143	PF_00003:PF_00016:PF_00015:PF_00034:PF_00223:PF_00322:PF_00697:
Sp_2552467593_B746DRAFT_AMHG01000096_1.96	Protoinoviridae	Protoinoviridae:Sf_6	unclassified	PF_00003	PC_00017	Bacteria;Proteobacteria;Gammaproteobacteria;Pseudomonadales;Moraxellaceae;Acinetobacter	Bacteria	Proteobacteria		7589	NA	14	422.571	PF_00003:PF_00006:PF_00016:PF_00001:PF_00001:PF_00008:PF_00045:PF_00028:PF_00207:PF_02145:PF_02265:PF_02940:PF_04521:
Sp_2552537039_B740DRAFT_AMHA01000071_1.71	Protoinoviridae	Protoinoviridae:Sf_6	unclassified	PF_00003	PC_00017	Bacteria;Proteobacteria;Gammaproteobacteria;Pseudomonadales;Moraxellaceae;Acinetobacter	Bacteria	Proteobacteria		6303	Full_contig	9	602.333	PF_00003:PF_00016:PF_00015:PF_00034:PF_00045:PF_00223:PF_00264:PF_00322:PF_00697:
Sp_2552609829_B821DRAFT_AOLU01000098_1.98	Protoinoviridae	Protoinoviridae:Sf_6	unclassified	PF_00003	PC_00017	Bacteria;Proteobacteria;Gammaproteobacteria;Pseudomonadales;Moraxellaceae;Acinetobacter	Bacteria	Proteobacteria		4561	Full_contig	9	431.667	PF_00003:PF_00006:PF_00016:PF_00015:PF_00008:PF_00065:PF_00045:PF_00028:
Sp_2552703672_B797DRAFT_AMJE01000072_1.72	Protoinoviridae	Protoinoviridae:Sf_6	unclassified	PF_00003	PC_00017	Bacteria;Proteobacteria;Gammaproteobacteria;Pseudomonadales;Moraxellaceae;Acinetobacter	Bacteria	Proteobacteria		6703	NA	11	513.273	PF_00003:PF_00006:PF_00001:PF_00008:PF_00039:PF_00034:PF_00065:PF_00045:PF_00207:PF_00452:
Sp_2552725716_B796DRAFT_AMJD01000040_1.40	Protoinoviridae	Protoinoviridae:Sf_6	unclassified	PF_00003	PC_00017	Bacteria;Proteobacteria;Gammaproteobacteria;Pseudomonadales;Moraxellaceae;Acinetobacter	Bacteria	Proteobacteria		5483	Full_contig	8	644.25	PF_00003:PF_00006:PF_00016:PF_00001:PF_00008:PF_00028:PF_00816:PF_01136:
Sp_2552790875_PSERUTHEDRAFT_AOPM01000114_1.114	Protoinoviridae	Protoinoviridae:Sf_20	unclassified	PF_00013	PC_00014	Bacteria;Proteobacteria;Gammaproteobacteria;Alteromonadales;Pseudoalteromonadaceae;Pseudoalteromonas	Bacteria	Proteobacteria		8613	DR	14	515.357	PF_00016:PF_00013:PF_00035:PF_00015:PF_00087:PF_00100:PF_00213:PF_02050:PF_02158:
Sp_2552802566_B392DRAFT_ALWI01000062_1.62	Protoinoviridae	Protoinoviridae:Sf_1	unclassified	PF_00003	PC_00012	Bacteria;Proteobacteria;Betaproteobacteria;Burkholderiales;Burkholderiaceae;Burkholderia	Bacteria	Proteobacteria		10154	tRNA	12	658.5	PF_00003:PF_00006:PF_00001:PF_00008:PF_00039:PF_00002:PF_00025:PF_00042:PF_00071:PF_01392:PF_01514:PF_04435:
Sp_2552803236_B392DRAFT_ALWI01000067_1.67	Protoinoviridae	Protoinoviridae:Sf_3	unclassified	PF_00003	PC_00003	Bacteria;Proteobacteria;Betaproteobacteria;Burkholderiales;Burkholderiaceae;Burkholderia	Bacteria	Proteobacteria		13825	NA	17	661.765	PF_00003:PF_00006:PF_00016:PF_00011:PF_00018:PF_00002:PF_00024:PF_00009:PF_00036:PF_00227:PF_01291:PF_02060:PF_01819:PF_03678:
Sp_2552830163_XCSCFBP4642DRAFT_ATMC01000038_1.38	Protoinoviridae	Protoinoviridae:Sf_4	unclassified	PF_00003	PC_00031	Bacteria;Proteobacteria;Gammaproteobacteria;Xanthomonadales;Xanthomonadaceae;Xanthomonas	Bacteria	Proteobacteria		10065	DR	17	395.294	PF_00003:PF_00023:PF_00032:PF_00035:PF_00018:PF_00039:PF_00024:PF_00090:PF_00043:PF_00080:PF_00069:PF_00197:PF_00334:PF_00372:PF_00437:PF_01881:
Sp_2552894354_C189DRAFT_AMPI01000035_1.35	Protoinoviridae	Protoinoviridae:Sf_1	unclassified	PF_00003	PC_00003	Bacteria;Proteobacteria;Betaproteobacteria;Burkholderiales;Comamonadaceae;Delftia	Bacteria	Proteobacteria		8298	NA	10	675	PF_00003:PF_00016:PF_00015:PF_00009:PF_00071:PF_00121:PF_00913:PF_02607:PF_02733:PF_03713:
Sp_2552897162_C189DRAFT_AMPI01000181_1.181	Protoinoviridae	Protoinoviridae:Sf_1	unclassified	PF_00003	PC_00004	Bacteria;Proteobacteria;Betaproteobacteria;Burkholderiales;Comamonadaceae;Delftia	Bacteria	Proteobacteria		7004	NA	10	559.8	PF_00003:PF_00006:PF_00016:PF_00023:PF_00018:PF_00024:PF_00194:PF_00968:PF_00429:PF_01386:
Sp_2552949704_C748DRAFT_AMRZ01000002_1.2	Protoinoviridae	Protoinoviridae:Sf_5	unclassified	PF_00003	PC_00038	Bacteria;Proteobacteria;Gammaproteobacteria;Vibrionales;Vibrionaceae;Vibrio	Bacteria	Proteobacteria		8175	NA	11	698.727	PF_00003:PF_00001:PF_00032:PF_00035:PF_00035:PF_00039:PF_00090:PF_00034:PF_00052:PF_00154:PF_02913:
Sp_2552960580_C720DRAFT_ANBX01000162_1.162	Protoinoviridae	Protoinoviridae:Sf_5	unclassified	PF_00003	PC_00038	Bacteria;Proteobacteria;Gammaproteobacteria;Vibrionales;Vibrionaceae;Vibrio	Bacteria	Proteobacteria		6294	Full_contig	11	505.091	PF_00003:PF_00001:PF_00001:PF_00032:PF_00035:PF_00008:PF_00039:PF_00090:PF_00034:PF_00932:PF_01050:
Sp_2552975262_C762DRAFT_AMSA01000015_1.15	Protoinoviridae	Protoinoviridae:Sf_1	unclassified	PF_00003	PC_00012	Bacteria;Proteobacteria;Betaproteobacteria;Burkholderiales;Oxalobacteraceae;Herbaspirillum	Bacteria	Proteobacteria		12969	NA	13	762.231	PF_00003:PF_00006:PF_00039:PF_00002:PF_00024:PF_00025:PF_00463:PF_00492:PF_00776:PF_01579:
Sp_2553007230_C798DRAFT_AMSB01000022_1.22	Protoinoviridae	Protoinoviridae:Sf_43	unclassified	PF_00003	PC_00012	Bacteria;Proteobacteria;Betaproteobacteria;Burkholderiales;Oxalobacteraceae;Herbaspirillum	Bacteria	Proteobacteria		8139	tRNA	6	880.5	PF_00003:PF_00018:PF_04352:PF_04780:PF_04936:
Sp_2553008941_AH8DRAFT_AMQA01000001_1.1	Protoinoviridae	Protoinoviridae:Sf_8	unclassified	PF_00003	PC_00005	Bacteria;Proteobacteria;Gammaproteobacteria;Aeromonadales;Aeromonadaceae;Aeromonas	Bacteria	Proteobacteria		8880	Integrase	10	739.8	PF_00003:PF_00001:PF_00032:PF_00011:PF_00008:PF_00034:PF_00343:PF_00494:PF_00358:PF_03606:
Sp_2553012978_AH8DRAFT_AMQA01000034_1.34	Protoinoviridae	Protoinoviridae:Sf_3	unclassified	PF_00003	PC_00003	Bacteria;Proteobacteria;Gammaproteobacteria;Aeromonadales;Aeromonadaceae;Aeromonas	Bacteria	Proteobacteria		6297	Full_contig	9	516	PF_00003:PF_00006:PF_00015:PF_00018:PF_00009:PF_00120:PF_02150:PF_03426:
Sp_2553105308_SST33DRAFT_ALLV01000132_1.132	Vespertilinoviridae	Vespertilinoviridae:Sf_9	unclassified	PF_00013	PC_00013	Bacteria;Firmicutes;Bacilli;Lactobacillales;Streptococcaceae;Streptococcus	Bacteria	Firmicutes		5590	Circular	7	599.143	PF_00013:PF_00088:PF_00089:PF_00337:PF_00151:PF_00236:PF_00476:
Sp_2553183762_C167DRAFT_AMZB01000119_1.119	Protoinoviridae	Protoinoviridae:Sf_2	unclassified	PF_00003	PC_00005	Bacteria;Proteobacteria;Gammaproteobacteria;Pseudomonadales;Pseudomonadaceae;Pseudomonas	Bacteria	Proteobacteria		6673	NA	9	537.333	PF_00003:PF_00011:PF_00007:PF_00173:PF_00700:PF_01442:PF_01590:
Sp_2553227750_B509DRAFT_ALOT01000066_1.66	Protoinoviridae	Protoinoviridae:Sf_8	unclassified	PF_00003	PC_00005	Bacteria;Proteobacteria;Gammaproteobacteria;Aeromonadales;Aeromonadaceae;Aeromonas	Bacteria	Proteobacteria		8396	NA	9	642.667	PF_00003:PF_00001:PF_00032:PF_00035:PF_00008:PF_00034:PF_00124:PF_00343:PF_00667:
Sp_2553257691_D828DRAFT_ANPK01000083_1.83	Densinoviridae	Densinoviridae:Sf_1	unclassified	PF_00013	PC_00033	Bacteria;Firmicutes;Bacilli;Bacillales;Bacillaceae;Bacillus	Bacteria	Firmicutes		3956	NA	8	472.125	PF_00013:PF_00147:PF_00301:PF_00224:PF_00252:PF_00250:PF_00261:PF_00288:
Sp_2553366949_F882DRAFT_AOBP01000029_1.29	Protoinoviridae	Protoinoviridae:Sf_8	unclassified	PF_00003	PC_00005	Bacteria;Proteobacteria;Gammaproteobacteria;Aeromonadales;Aeromonadaceae;Aeromonas	Bacteria	Proteobacteria		9002	Integrase	9	633.667	PF_00003:PF_00032:PF_00011:PF_00008:PF_00034:PF_00343:PF_00494:PF_00358:PF_01519:
Sp_2553374196_F879DRAFT_AOBN01000011_1.11	Protoinoviridae	Protoinoviridae:Sf_1	unclassified	PF_00003	PC_00038	Bacteria;Proteobacteria;Gammaproteobacteria;Aeromonadales;Aeromonadaceae;Aeromonas	Bacteria	Proteobacteria		9007	Integrase	7	847.286	PF_00003:PF_00032:PF_00011:PF_00015:PF_00087:PF_00062:PF_00178:
Sp_2553500739_I5WDRAFT_BADI01000814_1.1099	Protoinoviridae	Protoinoviridae:Sf_1	unclassified	PF_00003	PC_00012	Bacteria;Proteobacteria;Betaproteobacteria;Burkholderiales;Oxalobacteraceae;Herbaspirillum	Bacteria	Proteobacteria		7395	Full_contig	9	559	PF_00003:PF_00006:PF_00018:PF_00039:PF_00002:PF_00024:PF_00090:PF_00025:PF_00492:
Sp_2553514304_I5YDRAFT_BADJ01001350_1.335	Protoinoviridae	Protoinoviridae:Sf_1	unclassified	PF_00003	PC_00012	Bacteria;Proteobacteria;Betaproteobacteria;Burkholderiales;Oxalobacteraceae;Herbaspirillum	Bacteria	Proteobacteria		6332	NA	9	570.667	PF_00003:PF_00006:PF_00035:PF_00018:PF_00039:PF_00002:PF_00025:PF_00492:PF_04712:
Sp_2553889392_H272DRAFT_AOMR01000065_1.65	Protoinoviridae	Protoinoviridae:Sf_5	unclassified	PF_00003	PC_00038	Bacteria;Proteobacteria;Gammaproteobacteria;Vibrionales;Vibrionaceae;Vibrio	Bacteria	Proteobacteria		4312	Full_contig	7	569.143	PF_00003:PF_00032:PF_00008:PF_00039:PF_00090:PF_00034:PF_01301:
Sp_2553969213_D567DRAFT_ANGB01000007_1.7	Protoinoviridae	Protoinoviridae:Sf_2	unclassified	PF_00003	PC_00004	Bacteria;Proteobacteria;Gammaproteobacteria;Pseudomonadales;Pseudomonadaceae;Pseudomonas	Bacteria	Proteobacteria		11574	tRNA	17	552.706	PF_00003:PF_00006:PF_00016:PF_00023:PF_00011:PF_00007:PF_00048:PF_00053:PF_00056:PF_00054:PF_00074:PF_00079:PF_00092:PF_00729:PF_00750:
Sp_2553996619_NoneDRAFT_CAQP01000151_1.151	Protoinoviridae	Protoinoviridae:Sf_4	unclassified	PF_00003	PC_00020	Bacteria;Proteobacteria;Gammaproteobacteria;Xanthomonadales;Xanthomonadaceae;Lysobacter	Bacteria	Proteobacteria		17299	NA	17	891.882	PF_00003:PF_00006:PF_00016:PF_00001:PF_00023:PF_00018:PF_00065:PF_00043:PF_00043:PF_01019:PF_05081:
Sp_2554264855_J175DRAFT_AQOC01000003_1.3	Protoinoviridae	Protoinoviridae:Sf_1	unclassified	PF_00013	PC_00014	Bacteria;Proteobacteria;Gammaproteobacteria;Enterobacterales;Enterobacteriaceae;Klebsiella	Bacteria	Proteobacteria		7204	Circular	9	671.667	PF_00013:PF_00015:PF_00002:PF_00045:PF_00088:PF_00100:PF_00213:PF_02900:
Sp_2554453218_K595DRAFT_ASET01000049_1.49	Protoinoviridae	Protoinoviridae:Sf_6	unclassified	PF_00003	PC_00017	Bacteria;Proteobacteria;Gammaproteobacteria;Pseudomonadales;Moraxellaceae;Acinetobacter	Bacteria	Proteobacteria		8836	NA	15	514.6	PF_00003:PF_00006:PF_00015:PF_00015:PF_00008:PF_00008:PF_00039:PF_00045:PF_00045:PF_00028:PF_00299:PF_00299:PF_00378:PF_02058:PF_02058:
Sp_2554510641_K609DRAFT_ASFH01000059_1.59	Protoinoviridae	Protoinoviridae:Sf_6	unclassified	PF_00003	PC_00017	Bacteria;Proteobacteria;Gammaproteobacteria;Pseudomonadales;Moraxellaceae;Acinetobacter	Bacteria	Proteobacteria		6393	Circular	8	615.75	PF_00003:PF_00006:PF_00015:PF_00065:PF_00045:PF_00028:PF_00234:PF_00223:
Sp_2554523241_K614DRAFT_ASFK01000008_1.8	Protoinoviridae	Protoinoviridae:Sf_6	unclassified	PF_00003	PC_00017	Bacteria;Proteobacteria;Gammaproteobacteria;Pseudomonadales;Moraxellaceae;Acinetobacter	Bacteria	Proteobacteria		8397	NA	10	687.9	PF_00003:PF_00006:PF_00015:PF_00065:PF_00045:PF_00028:PF_00234:PF_00223:PF_00894:PF_01396:
Sp_2554524275_K614DRAFT_ASFK01000027_1.27	Protoinoviridae	Protoinoviridae:Sf_6	unclassified	PF_00003	PC_00017	Bacteria;Proteobacteria;Gammaproteobacteria;Pseudomonadales;Moraxellaceae;Acinetobacter	Bacteria	Proteobacteria		6701	Circular	13	457.615	PF_00003:PF_00003:PF_00006:PF_00016:PF_00001:PF_00008:PF_00065:PF_00045:PF_00028:PF_00207:PF_00264:PF_00378:PF_00580:
Sp_2554543559_K617DRAFT_ASFN01000003_1.3	Protoinoviridae	Protoinoviridae:Sf_6	unclassified	PF_00003	PC_00017	Bacteria;Proteobacteria;Gammaproteobacteria;Pseudomonadales;Moraxellaceae;Acinetobacter	Bacteria	Proteobacteria		6765	NA	10	528	PF_00003:PF_00006:PF_00016:PF_00001:PF_00008:PF_00065:PF_00045:PF_00028:PF_00207:PF_01634:
Sp_2554627500_K641DRAFT_ASGL01000019_1.19	Protoinoviridae	Protoinoviridae:Sf_6	unclassified	PF_00003	PC_00017	Bacteria;Proteobacteria;Gammaproteobacteria;Pseudomonadales;Moraxellaceae;Acinetobacter	Bacteria	Proteobacteria		6872	Circular	8	653.625	PF_00003:PF_00016:PF_00015:PF_00034:PF_00045:PF_00376:PF_00322:PF_00697:
Sp_2554715287_K670DRAFT_AQQF01000003_1.3	Vespertilinoviridae	Vespertilinoviridae:Sf_1	unclassified	PF_00003	PC_00022	Bacteria;Firmicutes;Clostridia;Clostridiales;Clostridiaceae;Clostridium	Bacteria	Firmicutes		6060	Circular	10	508.5	PF_00003:PF_00088:PF_00047:PF_00047:PF_00081:PF_00089:PF_00151:PF_00346:
Sp_2555068449_P818DRAFT_ATKM01000011_1.11	Protoinoviridae	Protoinoviridae:Sf_1	unclassified	PF_00003	PC_00004	Bacteria;Proteobacteria;Gammaproteobacteria;Pseudomonadales;Pseudomonadaceae;Pseudomonas	Bacteria	Proteobacteria		7951	NA	12	530.25	PF_00003:PF_00006:PF_00016:PF_00023:PF_00035:PF_00015:PF_00087:PF_00093:PF_00120:PF_02483:
Sp_2555069204_P818DRAFT_ATKM01000017_1.17	Protoinoviridae	Protoinoviridae:Sf_2	unclassified	PF_00003	PC_00012	Bacteria;Proteobacteria;Gammaproteobacteria;Pseudomonadales;Pseudomonadaceae;Pseudomonas	Bacteria	Proteobacteria		9030	Integrase	12	580.25	PF_00003:PF_00032:PF_00011:PF_00039:PF_00007:PF_00170:PF_00063:PF_00074:PF_00079:PF_00082:
Sp_2555890113_CP006573	Protoinoviridae	Protoinoviridae:Sf_1	unclassified	PF_00003	PC_00012	Bacteria;Proteobacteria;Gammaproteobacteria;Pasteurellales;Pasteurellaceae;Mannheimia	Bacteria	Proteobacteria		8399	DR	10	715.5	PF_00003:PF_00006:PF_00015:PF_00039:PF_00002:PF_00087:PF_00025:PF_00116:PF_00193:
Sp_2556076335_AXPF01000011	Protoinoviridae	Protoinoviridae:Sf_2	unclassified	PF_00003	PC_00005	Bacteria;Proteobacteria;Gammaproteobacteria;Pseudomonadales;Pseudomonadaceae;Pseudomonas	Bacteria	Proteobacteria		10803	NA	14	585.429	PF_00003:PF_00016:PF_00023:PF_00032:PF_00065:PF_00007:PF_00048:PF_00063:PF_00082:PF_00117:PF_00173:PF_00313:PF_00517:PF_00652:
Sp_2556077972_AXPF01000017	Protoinoviridae	Protoinoviridae:Sf_2	unclassified	PF_00003	PC_00005	Bacteria;Proteobacteria;Gammaproteobacteria;Pseudomonadales;Pseudomonadaceae;Pseudomonas	Bacteria	Proteobacteria		10055	NA	13	612.923	PF_00003:PF_00016:PF_00023:PF_00032:PF_00011:PF_00007:PF_00055:PF_00063:PF_00079:PF_00117:PF_00133:PF_00320:PF_01717:
Sp_2556953144_Q352DRAFT_scaffold00037.37	Protoinoviridae	Protoinoviridae:Sf_1	unclassified	PF_00003	PC_00012	Bacteria;Proteobacteria;Betaproteobacteria;Neisseriales;Chromobacteriaceae;Microvirgula	Bacteria	Proteobacteria		12717	Full_contig	16	629.25	PF_00003:PF_00011:PF_00039:PF_00002:PF_00090:PF_00048:PF_00025:PF_00036:PF_00075:PF_00121:PF_00694:PF_02467:PF_04256:
Sp_2556977385_Q320DRAFT_scaffold00001.1	Protoinoviridae	Protoinoviridae:Sf_1	unclassified	PF_00003	PC_00012	Bacteria;Proteobacteria;Betaproteobacteria;Neisseriales;Chromobacteriaceae;Deefgea	Bacteria	Proteobacteria		10934	NA	16	640.688	PF_00003:PF_00006:PF_00011:PF_00039:PF_00002:PF_00090:PF_00025:PF_00036:PF_00075:PF_00121:PF_00788:PF_02467:
Sp_2557036720_H105DRAFT_scaffold00002.2	Protoinoviridae	Protoinoviridae:Sf_5	unclassified	PF_00003	PC_00005	Bacteria;Proteobacteria;Gammaproteobacteria;Alteromonadales;Pseudoalteromonadaceae;Pseudoalteromonas	Bacteria	Proteobacteria		9322	DR	13	554.077	PF_00003:PF_00016:PF_00001:PF_00032:PF_00035:PF_00008:PF_00090:PF_00034:PF_00246:PF_00225:PF_00872:PF_01757:PF_03766:
Sp_2557373124_AW09_gnl_ACE_contig000274.274	Protoinoviridae	Protoinoviridae:Sf_9	unclassified	PF_00003	PC_00031	Bacteria;Proteobacteria;Betaproteobacteria;;;Candidatus Accumulibacter	Bacteria	Proteobacteria	Aquatic_Wastewater:	6229	Full_contig	9	526.333	PF_00003:PF_00032:PF_00035:PF_00015:PF_00039:PF_00090:PF_00248:PF_00121:
Sp_2558019052_Q321DRAFT_scaffold00010.10	Protoinoviridae	Protoinoviridae:Sf_3	unclassified	PF_00003	PC_00003	Bacteria;Proteobacteria;Betaproteobacteria;Neisseriales;Neisseriaceae;Conchiformibius	Bacteria	Proteobacteria		9832	NA	14	600.643	PF_00003:PF_00006:PF_00016:PF_00001:PF_00008:PF_00009:PF_00021:PF_00037:PF_02844:PF_04419:
Sp_2558105325_Q393DRAFT_scaffold00010.10	Protoinoviridae	Protoinoviridae:Sf_42	unclassified	PF_00013	PC_00014	Bacteria;Proteobacteria;Betaproteobacteria;Rhodocyclales;Rhodocyclaceae;Thauera	Bacteria	Proteobacteria		8059	DR	9	576.333	PF_00016:PF_00013:PF_00015:PF_00100:PF_00170:PF_03863:PF_04208:
Sp_2558612264_CP006853	Protoinoviridae	Protoinoviridae:Sf_2	unclassified	PF_00003	PC_00005	Bacteria;Proteobacteria;Gammaproteobacteria;Pseudomonadales;Pseudomonadaceae;Pseudomonas	Bacteria	Proteobacteria		11980	NA	16	590.812	PF_00003:PF_00016:PF_00023:PF_00032:PF_00011:PF_00065:PF_00007:PF_00048:PF_00036:PF_00055:PF_00063:PF_00082:PF_00133:PF_00220:PF_00320:PF_03042:
Sp_2559080764_AGYD01000005	Amplinoviridae	Amplinoviridae:Sf_1	unclassified	PF_00003	PC_00051	Bacteria;Proteobacteria;Epsilonproteobacteria;Campylobacterales;Campylobacteraceae;Campylobacter	Bacteria	Proteobacteria		10976	DR	15	637.8	PF_00003:PF_00011:PF_00002:PF_00034:PF_00075:PF_00109:PF_00254:PF_00419:PF_00355:PF_00367:PF_01129:PF_03277:PF_03991:
Sp_2559155789_CP007201	Amplinoviridae	Amplinoviridae:Sf_7	unclassified	PF_00003	PC_00051	Bacteria;Proteobacteria;Epsilonproteobacteria;Campylobacterales;Campylobacteraceae;Sulfurospirillum	Bacteria	Proteobacteria		11868	NA	18	612.833	PF_00003:PF_00002:PF_00156:PF_00291:PF_00129:PF_00177:PF_00315:PF_00362:PF_00748:PF_01638:PF_01638:PF_01885:PF_03654:
Sp_2559271182_CP004117	Protoinoviridae	Protoinoviridae:Sf_1	unclassified	PF_00013	PC_00014	Bacteria;Proteobacteria;Betaproteobacteria;Burkholderiales;Burkholderiaceae;Burkholderia	Bacteria	Proteobacteria		11244	DR	12	771.5	PF_00013:PF_00011:PF_00015:PF_00002:PF_00088:PF_00048:PF_00100:PF_00194:PF_00248:PF_00121:PF_00814:PF_02412:
Sp_2559271885_CP004117	Protoinoviridae	Protoinoviridae:Sf_3	unclassified	PF_00003	PC_00003	Bacteria;Proteobacteria;Betaproteobacteria;Burkholderiales;Burkholderiaceae;Burkholderia	Bacteria	Proteobacteria		10787	tRNA	11	751.091	PF_00003:PF_00006:PF_00016:PF_00011:PF_00018:PF_00002:PF_00024:PF_00009:PF_00399:PF_01098:
Sp_2559359534_CP007004	Protoinoviridae	Protoinoviridae:Sf_5	unclassified	PF_00003	PC_00005	Bacteria;Proteobacteria;Gammaproteobacteria;Vibrionales;Vibrionaceae;Vibrio	Bacteria	Proteobacteria		9124	NA	13	534.462	PF_00003:PF_00016:PF_00001:PF_00032:PF_00018:PF_00008:PF_00090:PF_00034:PF_00034:PF_00100:PF_00524:PF_01215:PF_01500:
Sp_2559362061_CP007005	Protoinoviridae	Protoinoviridae:Sf_1	unclassified	PF_00013	PC_00014	Bacteria;Proteobacteria;Gammaproteobacteria;Vibrionales;Vibrionaceae;Vibrio	Bacteria	Proteobacteria		10230	DR	12	726.75	PF_00016:PF_00013:PF_00002:PF_00034:PF_00087:PF_00100:PF_00075:PF_00070:PF_00161:PF_00449:PF_00395:PF_03766:
Sp_2559656115_AQFN01000041	Protoinoviridae	Protoinoviridae:Sf_1	unclassified	PF_00003	PC_00012	Bacteria;Proteobacteria;Gammaproteobacteria;Pseudomonadales;Pseudomonadaceae;Pseudomonas	Bacteria	Proteobacteria		11320	Full_contig	14	610.929	PF_00003:PF_00006:PF_00023:PF_00023:PF_00032:PF_00035:PF_00015:PF_00039:PF_00087:PF_00093:PF_00157:PF_00120:PF_00187:PF_00752:
Sp_2560464099_APSO01000075	Protoinoviridae	Protoinoviridae:Sf_3	unclassified	PF_00003	PC_00003	Bacteria;Proteobacteria;Betaproteobacteria;Neisseriales;Neisseriaceae;Neisseria	Bacteria	Proteobacteria		10719	Integrase	15	595.4	PF_00003:PF_00006:PF_00016:PF_00001:PF_00008:PF_00009:PF_00021:PF_00042:PF_00037:PF_00107:PF_00107:PF_00241:PF_00377:PF_00377:PF_01039:
Sp_2561307821_AJAT01000011	Vespertilinoviridae	Vespertilinoviridae:Sf_12	unclassified	PF_00013	PC_00013	Bacteria;Firmicutes;Bacilli;Lactobacillales;Enterococcaceae;Enterococcus	Bacteria	Firmicutes		7680	DR	12	534.25	PF_00013:PF_00001:PF_00081:PF_00337:PF_00215:PF_00965:PF_01056:PF_01670:PF_01787:PF_02782:PF_03104:
Sp_2561322504_AQFP01000020	Protoinoviridae	Protoinoviridae:Sf_1	unclassified	PF_00003	PC_00012	Bacteria;Proteobacteria;Gammaproteobacteria;Pseudomonadales;Pseudomonadaceae;Pseudomonas	Bacteria	Proteobacteria	Terrestrial_Subway:	6904	DR	11	525	PF_00003:PF_00032:PF_00035:PF_00015:PF_00087:PF_00053:PF_00170:
Sp_2561507122_Q337DRAFT_scaffold00001.1	Protoinoviridae	Protoinoviridae:Sf_6	unclassified	PF_00003	PC_00017	Bacteria;Proteobacteria;Gammaproteobacteria;Pseudomonadales;Moraxellaceae;Alkanindiges	Bacteria	Proteobacteria		7693	tRNA	10	653.4	PF_00003:PF_00006:PF_00016:PF_00001:PF_00011:PF_00008:PF_00028:PF_00194:PF_00070:PF_00207:
Sp_2562173290_CP001220	Protoinoviridae	Protoinoviridae:Sf_4	unclassified	PF_00003	PC_00031	Bacteria;Proteobacteria;Betaproteobacteria;Burkholderiales;Comamonadaceae;Comamonas	Bacteria	Proteobacteria		6832	DR	7	677.143	PF_00003:PF_00032:PF_00024:PF_00062:PF_00374:PF_01618:
Sp_2562415832_AP013068	Protoinoviridae	Protoinoviridae:Sf_1	unclassified	PF_00003	PC_00038	Bacteria;Proteobacteria;Gammaproteobacteria;Pseudomonadales;Pseudomonadaceae;Pseudomonas	Bacteria	Proteobacteria		14038	DR	21	489	PF_00003:PF_00032:PF_00032:PF_00015:PF_00015:PF_00018:PF_00008:PF_00039:PF_00039:PF_00045:PF_00045:PF_00062:PF_00062:PF_00093:PF_00093:PF_00157:PF_00157:PF_00157:PF_00675:PF_01505:PF_01762:
Sp_2562440465_CP004127	Densinoviridae	Densinoviridae:Sf_2	unclassified	PF_00013	PC_00033	Bacteria;Firmicutes;Bacilli;Bacillales;Bacillaceae;Bacillus	Bacteria	Firmicutes		11225	Full_contig	23	384.783	PF_00013:PF_00001:PF_00001:PF_00151:PF_00147:PF_00147:PF_00224:PF_00252:PF_00250:PF_00261:PF_00239:PF_00682:PF_00741:PF_01165:PF_01150:PF_01158:PF_01255:PF_01268:PF_01513:PF_01721:PF_01851:PF_01911:PF_03913:
Sp_2562521065_CP006606	Protoinoviridae	Protoinoviridae:Sf_5	unclassified	PF_00003	PC_00005	Bacteria;Proteobacteria;Gammaproteobacteria;Vibrionales;Vibrionaceae;Vibrio	Bacteria	Proteobacteria		14276	NA	21	577.238	PF_00003:PF_00016:PF_00001:PF_00032:PF_00035:PF_00090:PF_00034:PF_00044:PF_00044:PF_00052:PF_00246:PF_00177:PF_00183:PF_00487:PF_00487:
Sp_2562522468_CP006605	Protoinoviridae	Protoinoviridae:Sf_5	unclassified	PF_00003	PC_00005	Bacteria;Proteobacteria;Gammaproteobacteria;Vibrionales;Vibrionaceae;Vibrio	Bacteria	Proteobacteria		12973	NA	17	655.059	PF_00003:PF_00016:PF_00001:PF_00032:PF_00035:PF_00035:PF_00090:PF_00034:PF_00044:PF_00052:PF_00217:PF_00154:PF_00225:PF_00870:PF_01159:PF_02686:PF_03476:
Sp_2562603768_FP885895	Protoinoviridae	Protoinoviridae:Sf_9	unclassified	PF_00003	PC_00031	Bacteria;Proteobacteria;Betaproteobacteria;Burkholderiales;Burkholderiaceae;Ralstonia	Bacteria	Proteobacteria		8776	tRNA	17	459	PF_00003:PF_00032:PF_00035:PF_00018:PF_00039:PF_00024:PF_00090:PF_00071:PF_00248:PF_00492:PF_00583:PF_00897:PF_01037:PF_01748:PF_04111:
Sp_2562609905_FP885897	Protoinoviridae	Protoinoviridae:Sf_1	unclassified	PF_00003	PC_00004	Bacteria;Proteobacteria;Betaproteobacteria;Burkholderiales;Burkholderiaceae;Ralstonia	Bacteria	Proteobacteria		7864	DR	12	540.5	PF_00003:PF_00006:PF_00001:PF_00023:PF_00008:PF_00299:PF_00234:PF_00266:PF_00439:PF_00897:PF_01404:
Sp_2562771676_AZRH01000027	Protoinoviridae	Protoinoviridae:Sf_1	unclassified	PF_00003	PC_00012	Bacteria;Proteobacteria;Gammaproteobacteria;Enterobacterales;Morganellaceae;Morganella	Bacteria	Proteobacteria		8423	NA	11	717.818	PF_00003:PF_00006:PF_00001:PF_00018:PF_00039:PF_00002:PF_00090:PF_00045:PF_00025:PF_00025:PF_00124:
Sp_2562771698_AZRH01000028	Protoinoviridae	Protoinoviridae:Sf_11	unclassified	PF_00013	PC_00014	Bacteria;Proteobacteria;Gammaproteobacteria;Enterobacterales;Morganellaceae;Morganella	Bacteria	Proteobacteria		9042	Full_contig	12	677.25	PF_00013:PF_00002:PF_00045:PF_00075:PF_00522:PF_00366:PF_00705:
Sp_2562786678_AVOF01000418	Protoinoviridae	Protoinoviridae:Sf_2	unclassified	PF_00003	PC_00004	Bacteria;Proteobacteria;Gammaproteobacteria;Pseudomonadales;Pseudomonadaceae;Pseudomonas	Bacteria	Proteobacteria		10994	DR	13	496.385	PF_00003:PF_00006:PF_00016:PF_00023:PF_00011:PF_00007:PF_00053:PF_00055:PF_00056:PF_00054:PF_00079:PF_00700:PF_00904:
Sp_2562796181_AVOG02000001	Protoinoviridae	Protoinoviridae:Sf_1	unclassified	PF_00003	PC_00012	Bacteria;Proteobacteria;Betaproteobacteria;Burkholderiales;Alcaligenaceae;Alcaligenes	Bacteria	Proteobacteria		11575	DR	13	535.154	PF_00003:PF_00006:PF_00011:PF_00015:PF_00008:PF_00039:PF_00002:PF_00048:PF_00036:PF_00481:PF_01269:
Sp_2562839590_VchoRDRAFT_AAKH03000007_1.7	Protoinoviridae	Protoinoviridae:Sf_19	unclassified	PF_00013	PC_00014	Bacteria;Proteobacteria;Gammaproteobacteria;Vibrionales;Vibrionaceae;Vibrio	Bacteria	Proteobacteria		8156	NA	9	744.667	PF_00013:PF_00035:PF_00015:PF_00015:PF_00100:PF_00116:PF_00522:PF_00329:PF_00666:
Sp_2562991780_ACTT02000016	Protoinoviridae	Protoinoviridae:Sf_9	unclassified	PF_00003	PC_00031	Bacteria;Proteobacteria;Betaproteobacteria;Burkholderiales;Burkholderiaceae;Ralstonia	Bacteria	Proteobacteria		8128	DR	11	635.727	PF_00003:PF_00032:PF_00015:PF_00039:PF_00090:PF_00248:PF_00121:PF_00897:PF_01329:PF_02047:PF_03920:
Sp_2563015074_AEVV03000023	Protoinoviridae	Protoinoviridae:Sf_1	unclassified	PF_00003	PC_00012	Bacteria;Proteobacteria;Gammaproteobacteria;Pseudomonadales;Pseudomonadaceae;Pseudomonas	Bacteria	Proteobacteria		11543	NA	17	512.471	PF_00003:PF_00023:PF_00032:PF_00015:PF_00039:PF_00045:PF_00087:PF_00053:PF_00093:PF_00176:PF_00699:PF_01055:
Sp_2563021300_AEVW03000020	Protoinoviridae	Protoinoviridae:Sf_2	unclassified	PF_00003	PC_00004	Bacteria;Proteobacteria;Gammaproteobacteria;Pseudomonadales;Pseudomonadaceae;Pseudomonas	Bacteria	Proteobacteria		9230	NA	14	490.357	PF_00003:PF_00006:PF_00016:PF_00023:PF_00015:PF_00045:PF_00087:PF_00157:PF_00319:PF_00445:PF_01461:
Sp_2563172162_N032DRAFT_AUZR02000108_1.108	Protoinoviridae	Protoinoviridae:Sf_1	unclassified	PF_00003	PC_00005	Bacteria;Proteobacteria;Gammaproteobacteria;Pseudomonadales;Pseudomonadaceae;Pseudomonas	Bacteria	Proteobacteria		11216	NA	11	617.455	PF_00003:PF_00032:PF_00011:PF_00015:PF_00045:PF_00343:PF_00655:PF_01160:
Sp_2563183285_FP565176	Protoinoviridae	Protoinoviridae:Sf_4	unclassified	PF_00003	PC_00020	Bacteria;Proteobacteria;Gammaproteobacteria;Xanthomonadales;Xanthomonadaceae;Xanthomonas	Bacteria	Proteobacteria		12464	DR	17	455.647	PF_00003:PF_00006:PF_00016:PF_00001:PF_00023:PF_00018:PF_00065:PF_00043:PF_00043:PF_00080:PF_00069:PF_00070:PF_00176:PF_00176:PF_00694:PF_00764:PF_04078:
Sp_2563262663_ACEO02000008	Protoinoviridae	Protoinoviridae:Sf_3	unclassified	PF_00003	PC_00003	Bacteria;Proteobacteria;Betaproteobacteria;Neisseriales;Neisseriaceae;Neisseria	Bacteria	Proteobacteria	Host-associated_Human:	7107	Integrase	12	546.5	PF_00003:PF_00006:PF_00016:PF_00024:PF_00009:PF_00087:PF_00021:PF_00037:PF_00145:PF_00464:PF_00734:
Sp_2563266152_ACEQ02000045	Protoinoviridae	Protoinoviridae:Sf_3	unclassified	PF_00003	PC_00003	Bacteria;Proteobacteria;Betaproteobacteria;Neisseriales;Neisseriaceae;Neisseria	Bacteria	Proteobacteria		8562	Integrase	8	934.5	PF_00003:PF_00006:PF_00001:PF_00037:PF_02463:PF_03483:
Sp_2563266656_ACDY02000001	Protoinoviridae	Protoinoviridae:Sf_3	unclassified	PF_00003	PC_00003	Bacteria;Proteobacteria;Betaproteobacteria;Neisseriales;Neisseriaceae;Neisseria	Bacteria	Proteobacteria	Host-associated_Human:	6448	DR	9	583.667	PF_00003:PF_00006:PF_00016:PF_00024:PF_00009:PF_00087:PF_00021:PF_00503:
Sp_2563322769_ADCY02000050	Protoinoviridae	Protoinoviridae:Sf_3	unclassified	PF_00003	PC_00003	Bacteria;Proteobacteria;Betaproteobacteria;Neisseriales;Neisseriaceae;Simonsiella	Bacteria	Proteobacteria		9788	NA	16	555.75	PF_00003:PF_00006:PF_00016:PF_00016:PF_00001:PF_00001:PF_00008:PF_00008:PF_00009:PF_00009:PF_00021:PF_00021:PF_00042:PF_00515:PF_02844:
Sp_2563532284_T451DRAFT_scf7180000000002_quiver_dupTrim_4432.1	Protoinoviridae	Protoinoviridae:Sf_7	unclassified	PF_00003	PC_00031	Bacteria;Proteobacteria;Gammaproteobacteria;Methylococcales;Methylococcaceae;Methylobacter	Bacteria	Proteobacteria		10596	NA	18	506.5	PF_00003:PF_00032:PF_00008:PF_00039:PF_00090:PF_00007:PF_00048:PF_00036:PF_00170:PF_00230:PF_00502:PF_00626:PF_01544:PF_00739:PF_00940:PF_01654:PF_01886:PF_02608:
Sp_2563755684_CP006719	Protoinoviridae	Protoinoviridae:Sf_5	unclassified	PF_00003	PC_00038	Bacteria;Proteobacteria;Gammaproteobacteria;Vibrionales;Vibrionaceae;Vibrio	Bacteria	Proteobacteria		6465	NA	10	603.9	PF_00003:PF_00001:PF_00032:PF_00035:PF_00035:PF_00039:PF_00090:PF_00034:PF_00052:PF_00154:
Sp_2563772009_K260DRAFT_scf7180000000061_quiver.5	Protoinoviridae	Protoinoviridae:Sf_2	unclassified	PF_00003	PC_00005	Bacteria;Proteobacteria;Gammaproteobacteria;Pseudomonadales;Pseudomonadaceae;Pseudomonas	Bacteria	Proteobacteria		14028	NA	18	647.167	PF_00003:PF_00016:PF_00023:PF_00032:PF_00011:PF_00011:PF_00065:PF_00007:PF_00036:PF_00055:PF_00063:PF_00079:PF_00092:PF_00117:PF_00356:PF_00391:PF_01170:PF_01565:
Sp_2563845322_AVQF01000014	Protoinoviridae	Protoinoviridae:Sf_2	unclassified	PF_00003	PC_00004	Bacteria;Proteobacteria;Gammaproteobacteria;Pseudomonadales;Pseudomonadaceae;Pseudomonas	Bacteria	Proteobacteria		11988	tRNA	16	522.938	PF_00003:PF_00006:PF_00016:PF_00023:PF_00011:PF_00007:PF_00048:PF_00053:PF_00036:PF_00055:PF_00056:PF_00054:PF_00074:PF_00092:PF_00313:
Sp_2563862148_AYSDRAFT_AJXK01000790_1.6501	Protoinoviridae	Protoinoviridae:Sf_1	unclassified	PF_00003	PC_00012	Bacteria;Proteobacteria;Gammaproteobacteria;Pseudomonadales;Pseudomonadaceae;Pseudomonas	Bacteria	Proteobacteria		8288	NA	10	591.9	PF_00003:PF_00015:PF_00002:PF_00045:PF_00087:PF_03100:PF_03832:
Sp_2563940828_AQOU01000038	Protoinoviridae	Protoinoviridae:Sf_1	unclassified	PF_00003	PC_00012	Bacteria;Proteobacteria;Betaproteobacteria;Burkholderiales;Burkholderiaceae;Pandoraea	Bacteria	Proteobacteria		12484	DR	16	622.312	PF_00003:PF_00006:PF_00011:PF_00018:PF_00039:PF_00002:PF_00024:PF_00025:PF_00070:PF_00492:PF_00788:PF_02138:PF_03837:PF_03882:
Sp_2565274043_AOJS01000385	Protoinoviridae	Protoinoviridae:Sf_1	unclassified	PF_00003	PC_00004	Bacteria;Proteobacteria;Gammaproteobacteria;Pseudomonadales;Pseudomonadaceae;Pseudomonas	Bacteria	Proteobacteria		6551	Full_contig	7	617.143	PF_00003:PF_00006:PF_00015:PF_00053:PF_00093:PF_05080:
Sp_2565708309_ASTA01000019	Vespertilinoviridae	Vespertilinoviridae:Sf_21	unclassified	PF_00013	PC_00013	Bacteria;Firmicutes;Clostridia;Clostridiales;Ruminococcaceae;Anaerotruncus	Bacteria	Firmicutes		6142	Integrase	8	586.125	PF_00013:PF_00107:PF_00337:PF_00236:PF_00255:PF_04597:
Sp_2565708874_ASTA01000031	Vespertilinoviridae	Vespertilinoviridae:Sf_21	unclassified	PF_00013	PC_00013	Bacteria;Firmicutes;Clostridia;Clostridiales;Ruminococcaceae;Anaerotruncus	Bacteria	Firmicutes		6366	NA	9	530.667	PF_00013:PF_00001:PF_00088:PF_00337:PF_00236:PF_00344:PF_02868:
Sp_2565783721_AWYH01000021	Protoinoviridae	Protoinoviridae:Sf_4	unclassified	PF_00003	PC_00017	Bacteria;Proteobacteria;Gammaproteobacteria;Xanthomonadales;Xanthomonadaceae;Xylella	Bacteria	Proteobacteria		7335	tRNA	9	407	PF_00003:PF_00006:PF_00028:PF_00043:PF_00214:PF_00190:PF_00212:PF_00922:
Sp_2565867643_AZIQ01000132	Protoinoviridae	Protoinoviridae:Sf_5	unclassified	PF_00003	PC_00038	Bacteria;Proteobacteria;Gammaproteobacteria;Vibrionales;Vibrionaceae;Vibrio	Bacteria	Proteobacteria		8164	Full_contig	12	540.25	PF_00003:PF_00001:PF_00032:PF_00035:PF_00039:PF_00090:PF_00034:PF_00044:PF_00052:PF_00154:PF_00744:
Sp_2565879873_JAIJ01000010	Protoinoviridae	Protoinoviridae:Sf_1	unclassified	PF_00013	PC_00014	Bacteria;Proteobacteria;Gammaproteobacteria;Vibrionales;Vibrionaceae;Vibrio	Bacteria	Proteobacteria		12975	NA	15	741	PF_00016:PF_00013:PF_00002:PF_00034:PF_00087:PF_00100:PF_00075:PF_00044:PF_00070:PF_00161:PF_00449:PF_00278:PF_02023:PF_02344:
Sp_2565904593_AZGT01000002	Protoinoviridae	Protoinoviridae:Sf_1	unclassified	PF_00013	PC_00014	Bacteria;Proteobacteria;Gammaproteobacteria;Vibrionales;Vibrionaceae;Vibrio	Bacteria	Proteobacteria		11515	NA	15	657.8	PF_00016:PF_00013:PF_00035:PF_00002:PF_00034:PF_00087:PF_00100:PF_00075:PF_00044:PF_00070:PF_00161:PF_00278:PF_02254:PF_02534:PF_03205:
Sp_2565932537_ASSY01000005	Vespertilinoviridae	Vespertilinoviridae:Sf_38	unclassified	PF_00003	PC_00022	Bacteria;Actinobacteria;Coriobacteriia;Eggerthellales;Eggerthellaceae;Enterorhabdus	Bacteria	Actinobacteria		6987	NA	13	421.846	PF_00003:PF_00011:PF_00088:PF_00047:PF_00199:PF_00488:PF_02298:PF_01887:PF_01978:PF_02330:PF_02636:PF_04036:
Sp_2566044950_BR71DRAFT_scaffold00006.6	Protoinoviridae	Protoinoviridae:Sf_1	unclassified	PF_00003	PC_00003	Bacteria;Proteobacteria;Betaproteobacteria;Neisseriales;Chromobacteriaceae;Chromobacterium	Bacteria	Proteobacteria		8506	NA	11	616.364	PF_00003:PF_00035:PF_00015:PF_00008:PF_00028:PF_00234:PF_00336:PF_04429:PF_04429:
Sp_2566046209_BR71DRAFT_scaffold00017.17	Protoinoviridae	Protoinoviridae:Sf_1	unclassified	PF_00003	PC_00012	Bacteria;Proteobacteria;Betaproteobacteria;Neisseriales;Chromobacteriaceae;Chromobacterium	Bacteria	Proteobacteria		14249	tRNA	15	784.6	PF_00003:PF_00006:PF_00011:PF_00002:PF_00090:PF_00025:PF_00075:PF_00121:PF_01291:PF_02005:PF_03214:PF_03707:PF_04571:PF_04994:
Sp_2566222795_CP006984	Protoinoviridae	Protoinoviridae:Sf_2	unclassified	PF_00003	PC_00005	Bacteria;Proteobacteria;Gammaproteobacteria;Pseudomonadales;Pseudomonadaceae;Pseudomonas	Bacteria	Proteobacteria		12838	NA	17	503.294	PF_00003:PF_00016:PF_00023:PF_00032:PF_00011:PF_00065:PF_00007:PF_00048:PF_00036:PF_00063:PF_00082:PF_00173:PF_00244:PF_00517:PF_00528:PF_00652:
Sp_2566531790_APQG01000024	Protoinoviridae	Protoinoviridae:Sf_6	unclassified	PF_00003	PC_00017	Bacteria;Proteobacteria;Gammaproteobacteria;Pseudomonadales;Moraxellaceae;Acinetobacter	Bacteria	Proteobacteria		9042	DR	15	483.2	PF_00003:PF_00006:PF_00001:PF_00008:PF_00034:PF_00065:PF_00045:PF_00207:PF_00365:PF_02045:PF_02657:PF_03760:
Sp_2566561613_APRZ01000017	Protoinoviridae	Protoinoviridae:Sf_6	unclassified	PF_00003	PC_00017	Bacteria;Proteobacteria;Gammaproteobacteria;Pseudomonadales;Moraxellaceae;Acinetobacter	Bacteria	Proteobacteria		7393	DR	12	547.25	PF_00003:PF_00006:PF_00001:PF_00008:PF_00039:PF_00045:PF_00028:PF_00028:PF_00299:PF_00207:PF_02588:PF_02873:
Sp_2566561620_APRZ01000018	Protoinoviridae	Protoinoviridae:Sf_6	unclassified	PF_00003	PC_00017	Bacteria;Proteobacteria;Gammaproteobacteria;Pseudomonadales;Moraxellaceae;Acinetobacter	Bacteria	Proteobacteria		5712	Full_contig	8	638.5	PF_00003:PF_00006:PF_00065:PF_00028:PF_00647:PF_00770:PF_02588:PF_02873:
Sp_2566577028_APSD01000031	Protoinoviridae	Protoinoviridae:Sf_6	unclassified	PF_00003	PC_00017	Bacteria;Proteobacteria;Gammaproteobacteria;Pseudomonadales;Moraxellaceae;Acinetobacter	Bacteria	Proteobacteria		5118	Full_contig	7	651.714	PF_00003:PF_00006:PF_00001:PF_00008:PF_00034:PF_00065:PF_00647:
Sp_2566577038_APSD01000034	Protoinoviridae	Protoinoviridae:Sf_6	unclassified	PF_00003	PC_00017	Bacteria;Proteobacteria;Gammaproteobacteria;Pseudomonadales;Moraxellaceae;Acinetobacter	Bacteria	Proteobacteria		7175	DR	11	552.818	PF_00003:PF_00006:PF_00001:PF_00008:PF_00034:PF_00065:PF_00045:PF_00207:PF_00365:PF_02914:PF_03543:
Sp_2566579662_APSE01000059	Protoinoviridae	Protoinoviridae:Sf_6	unclassified	PF_00003	PC_00017	Bacteria;Proteobacteria;Gammaproteobacteria;Pseudomonadales;Moraxellaceae;Acinetobacter	Bacteria	Proteobacteria		8086	tRNA	12	586.5	PF_00003:PF_00006:PF_00016:PF_00001:PF_00011:PF_00008:PF_00065:PF_00028:PF_00070:PF_00207:PF_04520:PF_04732:
Sp_2566591250_APRR01000013	Protoinoviridae	Protoinoviridae:Sf_6	unclassified	PF_00003	PC_00017	Bacteria;Proteobacteria;Gammaproteobacteria;Pseudomonadales;Moraxellaceae;Acinetobacter	Bacteria	Proteobacteria		10178	DR	13	611.769	PF_00003:PF_00006:PF_00001:PF_00015:PF_00008:PF_00034:PF_00045:PF_00045:PF_00207:PF_00365:PF_00376:PF_00816:
Sp_2566651565_APPC01000018	Protoinoviridae	Protoinoviridae:Sf_6	unclassified	PF_00003	PC_00017	Bacteria;Proteobacteria;Gammaproteobacteria;Pseudomonadales;Moraxellaceae;Acinetobacter	Bacteria	Proteobacteria		7546	NA	13	532.385	PF_00003:PF_00006:PF_00001:PF_00001:PF_00008:PF_00034:PF_00065:PF_00045:PF_00207:PF_00365:PF_00335:PF_02968:PF_04095:
Sp_2566656076_APPA01000008	Protoinoviridae	Protoinoviridae:Sf_6	unclassified	PF_00003	PC_00017	Bacteria;Proteobacteria;Gammaproteobacteria;Pseudomonadales;Moraxellaceae;Acinetobacter	Bacteria	Proteobacteria		8464	tRNA	13	565.154	PF_00003:PF_00006:PF_00016:PF_00001:PF_00011:PF_00008:PF_00065:PF_00028:PF_00070:PF_00207:PF_04520:PF_04732:
Sp_2566724290_APPN01000071	Protoinoviridae	Protoinoviridae:Sf_6	unclassified	PF_00003	PC_00017	Bacteria;Proteobacteria;Gammaproteobacteria;Pseudomonadales;Moraxellaceae;Acinetobacter	Bacteria	Proteobacteria		10727	DR	18	466.333	PF_00003:PF_00006:PF_00001:PF_00001:PF_00008:PF_00039:PF_00034:PF_00065:PF_00045:PF_00045:PF_00207:PF_00207:PF_00265:PF_00335:PF_01560:
Sp_2566734811_APPV01000011	Protoinoviridae	Protoinoviridae:Sf_6	unclassified	PF_00003	PC_00017	Bacteria;Proteobacteria;Gammaproteobacteria;Pseudomonadales;Moraxellaceae;Acinetobacter	Bacteria	Proteobacteria		8759	tRNA	13	600.462	PF_00003:PF_00006:PF_00001:PF_00011:PF_00008:PF_00039:PF_00065:PF_00028:PF_00207:PF_00816:PF_02716:PF_01996:
Sp_2566763644_APOS01000030	Protoinoviridae	Protoinoviridae:Sf_6	unclassified	PF_00003	PC_00017	Bacteria;Proteobacteria;Gammaproteobacteria;Pseudomonadales;Moraxellaceae;Acinetobacter	Bacteria	Proteobacteria		6269	NA	10	1163.8	PF_00003:PF_00006:PF_00015:PF_00065:PF_00045:PF_00028:PF_00234:PF_00376:PF_00264:PF_02271:
Sp_2566789812_AZJK01000004	Protoinoviridae	Protoinoviridae:Sf_1	unclassified	PF_00003	PC_00012	Bacteria;Proteobacteria;Gammaproteobacteria;Enterobacterales;Enterobacteriaceae;Escherichia	Bacteria	Proteobacteria	Terrestrial_Subway:	9357	DR	14	591.857	PF_00003:PF_00006:PF_00015:PF_00039:PF_00002:PF_00090:PF_00087:PF_00025:PF_00178:PF_00238:PF_00285:PF_00749:PF_00800:PF_01765:
Sp_2566795941_AYHF01000040	Protoinoviridae	Protoinoviridae:Sf_1	unclassified	PF_00003	PC_00012	Bacteria;Proteobacteria;Gammaproteobacteria;Enterobacterales;Enterobacteriaceae;Escherichia	Bacteria	Proteobacteria		12714	NA	13	889.846	PF_00003:PF_00006:PF_00039:PF_00002:PF_00025:PF_00297:PF_00400:PF_01134:PF_01236:PF_03533:PF_04752:
Sp_2566795946_AYHF01000041	Protoinoviridae	Protoinoviridae:Sf_1	unclassified	PF_00003	PC_00012	Bacteria;Proteobacteria;Gammaproteobacteria;Enterobacterales;Enterobacteriaceae;Escherichia	Bacteria	Proteobacteria		7551	NA	10	689.1	PF_00003:PF_00006:PF_00015:PF_00039:PF_00090:PF_00025:PF_00116:PF_00121:PF_00448:PF_01062:
Sp_2567440533_JEZA01000074	Protoinoviridae	Protoinoviridae:Sf_6	unclassified	PF_00003	PC_00017	Bacteria;Proteobacteria;Gammaproteobacteria;Pseudomonadales;Moraxellaceae;Acinetobacter	Bacteria	Proteobacteria		7535	Full_contig	9	743	PF_00003:PF_00016:PF_00015:PF_00015:PF_00034:PF_00178:PF_00322:PF_00955:PF_01677:
Sp_2567460093_JFDR01000013	Protoinoviridae	Protoinoviridae:Sf_6	unclassified	PF_00003	PC_00017	Bacteria;Proteobacteria;Gammaproteobacteria;Pseudomonadales;Moraxellaceae;Acinetobacter	Bacteria	Proteobacteria		6300	NA	8	685.125	PF_00003:PF_00006:PF_00016:PF_00001:PF_00008:PF_00065:PF_00028:PF_00037:
Sp_2567558635_JEXZ01000030	Protoinoviridae	Protoinoviridae:Sf_6	unclassified	PF_00003	PC_00017	Bacteria;Proteobacteria;Gammaproteobacteria;Pseudomonadales;Moraxellaceae;Acinetobacter	Bacteria	Proteobacteria	Terrestrial_Subway:	7165	Circular	9	1264.89	PF_00003:PF_00006:PF_00015:PF_00008:PF_00039:PF_00045:PF_00028:PF_01996:PF_02369:
Sp_2567558689_JEXZ01000036	Protoinoviridae	Protoinoviridae:Sf_6	unclassified	PF_00003	PC_00017	Bacteria;Proteobacteria;Gammaproteobacteria;Pseudomonadales;Moraxellaceae;Acinetobacter	Bacteria	Proteobacteria		5328	Full_contig	9	484.556	PF_00003:PF_00006:PF_00001:PF_00008:PF_00028:PF_00365:PF_00452:PF_01980:PF_02655:
Sp_2567642933_JFCC01000053	Protoinoviridae	Protoinoviridae:Sf_6	unclassified	PF_00003	PC_00017	Bacteria;Proteobacteria;Gammaproteobacteria;Pseudomonadales;Moraxellaceae;Acinetobacter	Bacteria	Proteobacteria		6910	DR	12	479.75	PF_00003:PF_00006:PF_00015:PF_00039:PF_00034:PF_00034:PF_00065:PF_00045:PF_00223:PF_02045:PF_02373:PF_02924:
Sp_2567643226_JFCC01000075	Protoinoviridae	Protoinoviridae:Sf_6	unclassified	PF_00003	PC_00017	Bacteria;Proteobacteria;Gammaproteobacteria;Pseudomonadales;Moraxellaceae;Acinetobacter	Bacteria	Proteobacteria		6338	Circular	10	529.8	PF_00003:PF_00006:PF_00015:PF_00015:PF_00008:PF_00045:PF_00045:PF_00028:PF_00234:
Sp_2567647344_JEWG01000065	Protoinoviridae	Protoinoviridae:Sf_6	unclassified	PF_00003	PC_00017	Bacteria;Proteobacteria;Gammaproteobacteria;Pseudomonadales;Moraxellaceae;Acinetobacter	Bacteria	Proteobacteria		6743	Circular	10	561	PF_00003:PF_00016:PF_00015:PF_00015:PF_00034:PF_00045:PF_00223:PF_00264:PF_00322:PF_00697:
Sp_2567655336_JEWH01000097	Protoinoviridae	Protoinoviridae:Sf_6	unclassified	PF_00003	PC_00017	Bacteria;Proteobacteria;Gammaproteobacteria;Pseudomonadales;Moraxellaceae;Acinetobacter	Bacteria	Proteobacteria		6611	Circular	12	549	PF_00003:PF_00006:PF_00001:PF_00001:PF_00008:PF_00039:PF_00034:PF_00045:PF_00299:PF_00207:PF_00955:PF_00795:
Sp_2567713830_JEYP01000008	Protoinoviridae	Protoinoviridae:Sf_6	unclassified	PF_00003	PC_00017	Bacteria;Proteobacteria;Gammaproteobacteria;Pseudomonadales;Moraxellaceae;Acinetobacter	Bacteria	Proteobacteria		10835	tRNA	15	601.2	PF_00003:PF_00006:PF_00016:PF_00001:PF_00011:PF_00008:PF_00065:PF_00028:PF_00207:PF_03097:
Sp_2567720084_JEWL01000097	Protoinoviridae	Protoinoviridae:Sf_6	unclassified	PF_00003	PC_00017	Bacteria;Proteobacteria;Gammaproteobacteria;Pseudomonadales;Moraxellaceae;Acinetobacter	Bacteria	Proteobacteria		5422	Full_contig	8	486.375	PF_00003:PF_00006:PF_00008:PF_00039:PF_00034:PF_00045:PF_00299:PF_00795:
Sp_2567780844_JEWS01000014	Protoinoviridae	Protoinoviridae:Sf_6	unclassified	PF_00003	PC_00017	Bacteria;Proteobacteria;Gammaproteobacteria;Pseudomonadales;Moraxellaceae;Acinetobacter	Bacteria	Proteobacteria		6226	Circular	8	574.125	PF_00003:PF_00006:PF_00015:PF_00008:PF_00039:PF_00034:
Sp_2567866449_JEYK02000021	Protoinoviridae	Protoinoviridae:Sf_6	unclassified	PF_00003	PC_00017	Bacteria;Proteobacteria;Gammaproteobacteria;Pseudomonadales;Moraxellaceae;Acinetobacter	Bacteria	Proteobacteria		9292	NA	14	471.429	PF_00003:PF_00016:PF_00015:PF_00034:PF_00034:PF_00045:PF_00217:PF_00217:PF_00245:PF_00376:PF_00322:PF_00689:PF_00795:
Sp_2567886967_JEWV01000049	Protoinoviridae	Protoinoviridae:Sf_6	unclassified	PF_00003	PC_00017	Bacteria;Proteobacteria;Gammaproteobacteria;Pseudomonadales;Moraxellaceae;Acinetobacter	Bacteria	Proteobacteria	Terrestrial_Subway:	6914	Circular	10	537.6	PF_00003:PF_00006:PF_00001:PF_00001:PF_00008:PF_00065:PF_00045:PF_00028:PF_00264:PF_00647:
Sp_2568102661_JGAS01000029	Protoinoviridae	Protoinoviridae:Sf_6	unclassified	PF_00003	PC_00017	Bacteria;Proteobacteria;Gammaproteobacteria;Pseudomonadales;Moraxellaceae;Acinetobacter	Bacteria	Proteobacteria		9006	NA	11	697.364	PF_00003:PF_00016:PF_00015:PF_00015:PF_00034:PF_00178:PF_00223:PF_00322:PF_00955:PF_00894:PF_01396:
Sp_2568170824_JEYJ01000084	Protoinoviridae	Protoinoviridae:Sf_6	unclassified	PF_00003	PC_00017	Bacteria;Proteobacteria;Gammaproteobacteria;Pseudomonadales;Moraxellaceae;Acinetobacter	Bacteria	Proteobacteria		3628	Circular	5	1258.2	PF_00003:PF_00006:PF_00015:PF_00045:PF_01473:
Sp_2568252234_JEWX01000076	Protoinoviridae	Protoinoviridae:Sf_6	unclassified	PF_00003	PC_00017	Bacteria;Proteobacteria;Gammaproteobacteria;Pseudomonadales;Moraxellaceae;Acinetobacter	Bacteria	Proteobacteria	Terrestrial_Subway:	6762	Circular	9	1192.78	PF_00003:PF_00006:PF_00015:PF_00045:PF_00028:PF_00223:PF_00365:PF_01980:PF_02655:
Sp_2568535820_BR64DRAFT_scaffold00060.60	Protoinoviridae	Protoinoviridae:Sf_4	unclassified	PF_00003	PC_00031	Bacteria;Proteobacteria;Betaproteobacteria;Neisseriales;Chromobacteriaceae;Andreprevotia	Bacteria	Proteobacteria		3705	NA	8	440.625	PF_00003:PF_00032:PF_00008:PF_00039:PF_00090:PF_00062:PF_00042:
Sp_2568740005_AXRS01000008	Protoinoviridae	Protoinoviridae:Sf_2	unclassified	PF_00003	PC_00005	Bacteria;Proteobacteria;Gammaproteobacteria;Pseudomonadales;Pseudomonadaceae;Pseudomonas	Bacteria	Proteobacteria		12646	NA	16	602.438	PF_00003:PF_00016:PF_00023:PF_00032:PF_00011:PF_00065:PF_00007:PF_00048:PF_00063:PF_00074:PF_00082:PF_00133:PF_00504:PF_00270:PF_00220:PF_00576:
Sp_2568823805_AXPG01000009	Protoinoviridae	Protoinoviridae:Sf_2	unclassified	PF_00003	PC_00005	Bacteria;Proteobacteria;Gammaproteobacteria;Pseudomonadales;Pseudomonadaceae;Pseudomonas	Bacteria	Proteobacteria		11564	NA	15	656.4	PF_00003:PF_00016:PF_00023:PF_00032:PF_00011:PF_00065:PF_00007:PF_00048:PF_00055:PF_00063:PF_00082:PF_00117:PF_00133:PF_00528:PF_02468:
Sp_2568863869_P364DRAFT_AWUK01000003_1.3	Densinoviridae	Densinoviridae:Sf_1	unclassified	PF_00013	PC_00033	Bacteria;Firmicutes;Bacilli;Bacillales;Paenibacillaceae;Paenibacillus	Bacteria	Firmicutes		10832	Full_contig	16	544.125	PF_00013:PF_00139:PF_00147:PF_00147:PF_00301:PF_00224:PF_00252:PF_00250:PF_00261:PF_00239:PF_00350:PF_00462:PF_00817:PF_03378:PF_04051:PF_04540:
Sp_2569049447_D082DRAFT_AMZV01000034_1.34	Photinoviridae	Photinoviridae:Sf_2	unclassified	PF_00013	PC_00303	Bacteria;Cyanobacteria;;Synechococcales;Merismopediaceae;Synechocystis	Bacteria	Cyanobacteria		3517	NA	7	503.143	PF_00013:PF_01003:PF_01009:
Sp_2569062942_AXOT01000016	Protoinoviridae	Protoinoviridae:Sf_2	unclassified	PF_00003	PC_00005	Bacteria;Proteobacteria;Gammaproteobacteria;Pseudomonadales;Pseudomonadaceae;Pseudomonas	Bacteria	Proteobacteria		12829	NA	16	621.938	PF_00003:PF_00016:PF_00023:PF_00032:PF_00011:PF_00065:PF_00007:PF_00048:PF_00063:PF_00082:PF_00133:PF_00270:PF_00220:PF_00573:PF_02007:PF_04243:
Sp_2569612722_AXRB01000027	Protoinoviridae	Protoinoviridae:Sf_1	unclassified	PF_00003	PC_00004	Bacteria;Proteobacteria;Gammaproteobacteria;Pseudomonadales;Pseudomonadaceae;Pseudomonas	Bacteria	Proteobacteria		7824	NA	10	688.8	PF_00003:PF_00006:PF_00023:PF_00008:PF_00187:PF_00319:PF_00694:PF_00985:PF_00994:PF_02484:
Sp_2569940115_T6VDRAFT_BAVK01000008_1.8	Protoinoviridae	Protoinoviridae:Sf_5	unclassified	PF_00003	PC_00038	Bacteria;Proteobacteria;Gammaproteobacteria;Vibrionales;Vibrionaceae;Vibrio	Bacteria	Proteobacteria		16491	DR	23	577.565	PF_00003:PF_00001:PF_00001:PF_00032:PF_00032:PF_00035:PF_00035:PF_00035:PF_00008:PF_00039:PF_00039:PF_00090:PF_00090:PF_00034:PF_00034:PF_00044:PF_00052:PF_00116:PF_00154:PF_00504:PF_00307:PF_00932:PF_01130:
Sp_2569941533_T6VDRAFT_BAVK01000019_1.19	Protoinoviridae	Protoinoviridae:Sf_5	unclassified	PF_00003	PC_00004	Bacteria;Proteobacteria;Gammaproteobacteria;Vibrionales;Vibrionaceae;Vibrio	Bacteria	Proteobacteria		14653	DR	21	562.286	PF_00003:PF_00006:PF_00016:PF_00035:PF_00015:PF_00015:PF_00018:PF_00018:PF_00034:PF_00045:PF_00299:PF_00160:PF_00555:PF_00641:PF_01424:PF_02187:PF_02708:PF_02850:PF_02969:
Sp_2569976573_NoneDRAFT_BAOE01000044_1.44	Protoinoviridae	Protoinoviridae:Sf_5	unclassified	PF_00003	PC_00005	Bacteria;Proteobacteria;Gammaproteobacteria;Vibrionales;Vibrionaceae;Vibrio	Bacteria	Proteobacteria		8566	DR	11	659.455	PF_00003:PF_00016:PF_00001:PF_00032:PF_00035:PF_00035:PF_00090:PF_00034:PF_00052:PF_00154:
Sp_2570301034_JEVX01000054	Protoinoviridae	Protoinoviridae:Sf_6	unclassified	PF_00003	PC_00017	Bacteria;Proteobacteria;Gammaproteobacteria;Pseudomonadales;Moraxellaceae;Acinetobacter	Bacteria	Proteobacteria		7322	NA	10	661.2	PF_00003:PF_00006:PF_00016:PF_00001:PF_00008:PF_00065:PF_00028:PF_00037:PF_00207:PF_00452:
Sp_2570302345_JEVX01000143	Protoinoviridae	Protoinoviridae:Sf_6	unclassified	PF_00003	PC_00017	Bacteria;Proteobacteria;Gammaproteobacteria;Pseudomonadales;Moraxellaceae;Acinetobacter	Bacteria	Proteobacteria		7587	Full_contig	13	483.462	PF_00003:PF_00006:PF_00016:PF_00001:PF_00008:PF_00065:PF_00045:PF_00045:PF_00028:PF_00207:PF_00207:PF_02627:
Sp_2570306184_AOFQ01000048	Protoinoviridae	Protoinoviridae:Sf_2	unclassified	PF_00003	PC_00004	Bacteria;Proteobacteria;Gammaproteobacteria;Pseudomonadales;Pseudomonadaceae;Pseudomonas	Bacteria	Proteobacteria		10713	NA	14	620	PF_00003:PF_00006:PF_00016:PF_00023:PF_00007:PF_00048:PF_00053:PF_00036:PF_00056:PF_00054:PF_00409:PF_00661:PF_02136:
Sp_2570504660_AXPP01000026	Protoinoviridae	Protoinoviridae:Sf_2	unclassified	PF_00003	PC_00004	Bacteria;Proteobacteria;Gammaproteobacteria;Pseudomonadales;Pseudomonadaceae;Pseudomonas	Bacteria	Proteobacteria		6973	Circular	8	640.5	PF_00003:PF_00006:PF_00016:PF_00023:PF_00035:PF_00015:PF_00093:PF_00157:
Sp_2570882303_AXQF01000005	Protoinoviridae	Protoinoviridae:Sf_2	unclassified	PF_00003	PC_00005	Bacteria;Proteobacteria;Gammaproteobacteria;Pseudomonadales;Pseudomonadaceae;Pseudomonas	Bacteria	Proteobacteria		10440	NA	14	629.786	PF_00003:PF_00016:PF_00023:PF_00032:PF_00011:PF_00065:PF_00007:PF_00048:PF_00063:PF_00082:PF_00117:PF_00173:PF_00504:PF_00528:
Sp_2571053951_Q332DRAFT_scaffold00057.57	Vespertilinoviridae	Vespertilinoviridae:Sf_42	unclassified	PF_00003	PC_00022	Bacteria;Firmicutes;Clostridia;Clostridiales;Ruminococcaceae;Pseudobacteroides	Bacteria	Firmicutes		5251	NA	9	521.333	PF_00003:PF_00015:PF_00088:PF_00047:PF_00047:PF_01086:PF_03098:
Sp_2571054608_Q392DRAFT_scaffold00001.1	Protoinoviridae	Protoinoviridae:Sf_1	unclassified	PF_00013	PC_00014	Bacteria;Proteobacteria;Betaproteobacteria;Burkholderiales;Comamonadaceae;Xenophilus	Bacteria	Proteobacteria		6948	NA	10	428.4	PF_00016:PF_00013:PF_00018:PF_00024:PF_00100:PF_00194:PF_00248:PF_00558:PF_00374:PF_03386:
Sp_2571057415_Q392DRAFT_scaffold00015.15	Protoinoviridae	Protoinoviridae:Sf_1	unclassified	PF_00003	PC_00004	Bacteria;Proteobacteria;Betaproteobacteria;Burkholderiales;Comamonadaceae;Xenophilus	Bacteria	Proteobacteria		8127	NA	13	444	PF_00003:PF_00006:PF_00016:PF_00001:PF_00023:PF_00008:PF_00042:PF_00194:PF_00228:PF_00968:PF_00429:PF_00834:
Sp_2571097285_Q366DRAFT_scaffold00032.31	Protoinoviridae	Protoinoviridae:Sf_7	unclassified	PF_00003	PC_00051	Bacteria;Proteobacteria;Deltaproteobacteria;Desulfobacterales;Desulfobacteraceae;Desulfobacter	Bacteria	Proteobacteria		7757	NA	10	722.7	PF_00003:PF_00002:PF_00062:PF_00055:PF_00280:PF_00316:PF_00571:
Sp_2571436842_V476DRAFT_AYTM01000034_1.34	Protoinoviridae	Protoinoviridae:Sf_2	unclassified	PF_00003	PC_00004	Bacteria;Proteobacteria;Gammaproteobacteria;Pseudomonadales;Pseudomonadaceae;Pseudomonas	Bacteria	Proteobacteria		14434	NA	12	993	PF_00003:PF_00006:PF_00023:PF_00015:PF_00045:PF_02044:PF_02428:PF_02428:PF_02613:
Sp_2571623802_AXPQ01000007	Protoinoviridae	Protoinoviridae:Sf_1	unclassified	PF_00003	PC_00012	Bacteria;Proteobacteria;Gammaproteobacteria;Pseudomonadales;Pseudomonadaceae;Pseudomonas	Bacteria	Proteobacteria		12977	NA	13	640.385	PF_00003:PF_00023:PF_00032:PF_00035:PF_00015:PF_00039:PF_00107:PF_00107:PF_00107:PF_00694:PF_00994:PF_02087:PF_02133:
Sp_2571625466_AXPQ01000008	Protoinoviridae	Protoinoviridae:Sf_2	unclassified	PF_00003	PC_00005	Bacteria;Proteobacteria;Gammaproteobacteria;Pseudomonadales;Pseudomonadaceae;Pseudomonas	Bacteria	Proteobacteria		13081	NA	17	640.235	PF_00003:PF_00016:PF_00023:PF_00032:PF_00011:PF_00065:PF_00007:PF_00055:PF_00063:PF_00079:PF_00082:PF_00092:PF_00117:PF_00133:PF_00391:PF_00884:PF_02189:
Sp_2571704326_AYFV01000059	Protoinoviridae	Protoinoviridae:Sf_6	unclassified	PF_00003	PC_00017	Bacteria;Proteobacteria;Gammaproteobacteria;Pseudomonadales;Moraxellaceae;Acinetobacter	Bacteria	Proteobacteria		7239	Full_contig	10	619.8	PF_00003:PF_00016:PF_00015:PF_00015:PF_00034:PF_00178:PF_00245:PF_00223:PF_00264:PF_00322:
Sp_2571792547_AXOW01000001	Protoinoviridae	Protoinoviridae:Sf_1	unclassified	PF_00003	PC_00005	Bacteria;Proteobacteria;Gammaproteobacteria;Pseudomonadales;Pseudomonadaceae;Pseudomonas	Bacteria	Proteobacteria		7679	NA	10	572.1	PF_00003:PF_00023:PF_00032:PF_00015:PF_00008:PF_00045:PF_00107:PF_00093:PF_00319:
Sp_2571795604_AXOW01000009	Protoinoviridae	Protoinoviridae:Sf_2	unclassified	PF_00003	PC_00005	Bacteria;Proteobacteria;Gammaproteobacteria;Pseudomonadales;Pseudomonadaceae;Pseudomonas	Bacteria	Proteobacteria		11357	NA	14	605.786	PF_00003:PF_00016:PF_00023:PF_00032:PF_00065:PF_00007:PF_00048:PF_00063:PF_00082:PF_00117:PF_00173:PF_00517:PF_00652:PF_02468:
Sp_2571796104_AXOW01000009	Protoinoviridae	Protoinoviridae:Sf_2	unclassified	PF_00003	PC_00005	Bacteria;Proteobacteria;Gammaproteobacteria;Pseudomonadales;Pseudomonadaceae;Pseudomonas	Bacteria	Proteobacteria		12764	NA	17	567.353	PF_00003:PF_00016:PF_00023:PF_00032:PF_00011:PF_00065:PF_00007:PF_00063:PF_00079:PF_00082:PF_00117:PF_00173:PF_00356:PF_00391:PF_00521:PF_00775:PF_01815:
Sp_2571796583_AXOW01000012	Protoinoviridae	Protoinoviridae:Sf_2	unclassified	PF_00003	PC_00005	Bacteria;Proteobacteria;Gammaproteobacteria;Pseudomonadales;Pseudomonadaceae;Pseudomonas	Bacteria	Proteobacteria		12120	DR	15	635.6	PF_00003:PF_00016:PF_00023:PF_00032:PF_00011:PF_00065:PF_00007:PF_00048:PF_00036:PF_00063:PF_00074:PF_00082:PF_00173:PF_00270:PF_01969:
Sp_2572068705_VE20211DRAFT_BAHY01000043_1.43	Vespertilinoviridae	Vespertilinoviridae:Sf_8	unclassified	PF_00013	PC_00091	Bacteria;Firmicutes;Clostridia;Clostridiales;Clostridiaceae;Hungatella	Bacteria	Firmicutes		8481	DR	16	373.312	PF_00013:PF_00123:PF_00327:PF_00434:PF_00294:PF_00273:PF_00269:PF_00552:PF_00567:PF_04525:PF_05046:
Sp_2572238761_DIS1DRFT_DIS1-NEB_NODE_27_len_31791_cov_110_759_ID_53.27	Protoinoviridae	Protoinoviridae:Sf_58	unclassified	PF_00003	PC_00031	Bacteria;Proteobacteria;Zetaproteobacteria;Mariprofundales;Mariprofundaceae;Mariprofundus	Bacteria	Proteobacteria		5688	NA	9	561	PF_00003:PF_00032:PF_00039:PF_03595:
Sp_2572240251_EKFM39DRFT_M39-NEB_NODE_5_len_144183_cov_116_867_ID_9.5	Protoinoviridae	Protoinoviridae:Sf_58	unclassified	PF_00003	PC_00003	Bacteria;Proteobacteria;Zetaproteobacteria;Mariprofundales;Mariprofundaceae;Mariprofundus	Bacteria	Proteobacteria		9228	NA	15	523.6	PF_00003:PF_00006:PF_00016:PF_00035:PF_00009:PF_00089:PF_03595:
Sp_2572347982_AXPA01000002	Protoinoviridae	Protoinoviridae:Sf_2	unclassified	PF_00003	PC_00005	Bacteria;Proteobacteria;Gammaproteobacteria;Pseudomonadales;Pseudomonadaceae;Pseudomonas	Bacteria	Proteobacteria		13576	NA	18	591.5	PF_00003:PF_00016:PF_00023:PF_00032:PF_00011:PF_00065:PF_00007:PF_00063:PF_00079:PF_00082:PF_00092:PF_00117:PF_00133:PF_00391:PF_00521:PF_00775:PF_00884:PF_02189:
Sp_2572348461_AXPA01000004	Protoinoviridae	Protoinoviridae:Sf_2	unclassified	PF_00003	PC_00005	Bacteria;Proteobacteria;Gammaproteobacteria;Pseudomonadales;Pseudomonadaceae;Pseudomonas	Bacteria	Proteobacteria		16506	DR	21	708.286	PF_00003:PF_00016:PF_00023:PF_00032:PF_00011:PF_00065:PF_00007:PF_00048:PF_00055:PF_00063:PF_00074:PF_00082:PF_00092:PF_00173:PF_00244:PF_04908:
Sp_2572402388_AXQH01000006	Protoinoviridae	Protoinoviridae:Sf_2	unclassified	PF_00003	PC_00005	Bacteria;Proteobacteria;Gammaproteobacteria;Pseudomonadales;Pseudomonadaceae;Pseudomonas	Bacteria	Proteobacteria		10936	tRNA	13	623.077	PF_00003:PF_00016:PF_00023:PF_00032:PF_00011:PF_00065:PF_00007:PF_00048:PF_00063:PF_00082:PF_00133:PF_00268:
Sp_2572631067_NoneDRAFT_BAOG01000013_1.13	Protoinoviridae	Protoinoviridae:Sf_5	unclassified	PF_00003	PC_00005	Bacteria;Proteobacteria;Gammaproteobacteria;Vibrionales;Vibrionaceae;Vibrio	Bacteria	Proteobacteria		5103	Full_contig	8	613.5	PF_00003:PF_00016:PF_00032:PF_00015:PF_00090:PF_00034:PF_00183:PF_00329:
Sp_2572631316_NoneDRAFT_BAOG01000017_1.17	Protoinoviridae	Protoinoviridae:Sf_5	unclassified	PF_00003	PC_00005	Bacteria;Proteobacteria;Gammaproteobacteria;Vibrionales;Vibrionaceae;Vibrio	Bacteria	Proteobacteria		4478	Full_contig	7	611.571	PF_00003:PF_00016:PF_00001:PF_00032:PF_00090:PF_00034:PF_00052:
Sp_2572704328_AXRF01000007	Protoinoviridae	Protoinoviridae:Sf_1	unclassified	PF_00003	PC_00004	Bacteria;Proteobacteria;Gammaproteobacteria;Pseudomonadales;Pseudomonadaceae;Pseudomonas	Bacteria	Proteobacteria		11445	NA	16	577.188	PF_00003:PF_00006:PF_00023:PF_00015:PF_00045:PF_00087:PF_00120:PF_00217:PF_00217:PF_00187:PF_00319:PF_00445:PF_01461:PF_04517:PF_04645:PF_04795:
Sp_2572705392_AXRF01000009	Protoinoviridae	Protoinoviridae:Sf_2	unclassified	PF_00003	PC_00005	Bacteria;Proteobacteria;Gammaproteobacteria;Pseudomonadales;Pseudomonadaceae;Pseudomonas	Bacteria	Proteobacteria		11376	NA	16	576.188	PF_00003:PF_00016:PF_00023:PF_00032:PF_00011:PF_00065:PF_00007:PF_00048:PF_00063:PF_00074:PF_00082:PF_00133:PF_00244:PF_00517:PF_00652:PF_01528:
Sp_2572781463_AXPL01000009	Protoinoviridae	Protoinoviridae:Sf_2	unclassified	PF_00003	PC_00005	Bacteria;Proteobacteria;Gammaproteobacteria;Pseudomonadales;Pseudomonadaceae;Pseudomonas	Bacteria	Proteobacteria		11983	tRNA	17	583.412	PF_00003:PF_00016:PF_00023:PF_00032:PF_00011:PF_00065:PF_00007:PF_00063:PF_00074:PF_00079:PF_00082:PF_00092:PF_00133:PF_00268:PF_00489:
Sp_2572874905_AZZD01000013	Protoinoviridae	Protoinoviridae:Sf_2	unclassified	PF_00003	PC_00005	Bacteria;Proteobacteria;Gammaproteobacteria;Pseudomonadales;Pseudomonadaceae;Pseudomonas	Bacteria	Proteobacteria		13461	DR	17	666	PF_00003:PF_00016:PF_00023:PF_00032:PF_00011:PF_00065:PF_00007:PF_00063:PF_00079:PF_00082:PF_00092:PF_00117:PF_00133:PF_00356:PF_01565:PF_02434:PF_04584:
Sp_2573020323_AXDP01000035	Protoinoviridae	Protoinoviridae:Sf_4	unclassified	PF_00003	PC_00020	Bacteria;Proteobacteria;Gammaproteobacteria;Xanthomonadales;Xanthomonadaceae;Xylella	Bacteria	Proteobacteria		8626	NA	12	457.75	PF_00003:PF_00016:PF_00001:PF_00023:PF_00035:PF_00035:PF_00018:PF_00065:PF_00043:PF_00214:PF_00190:PF_00212:
Sp_2573228777_AZZH01000005	Protoinoviridae	Protoinoviridae:Sf_2	unclassified	PF_00003	PC_00005	Bacteria;Proteobacteria;Gammaproteobacteria;Pseudomonadales;Pseudomonadaceae;Pseudomonas	Bacteria	Proteobacteria		10197	DR	13	557.538	PF_00003:PF_00016:PF_00023:PF_00032:PF_00065:PF_00007:PF_00048:PF_00063:PF_00082:PF_00117:PF_00173:PF_03768:
Sp_2573283766_T3VDRAFT_BAVH01000003_1.3	Protoinoviridae	Protoinoviridae:Sf_5	unclassified	PF_00003	PC_00004	Bacteria;Proteobacteria;Gammaproteobacteria;Vibrionales;Vibrionaceae;Vibrio	Bacteria	Proteobacteria		14036	NA	20	599.55	PF_00003:PF_00006:PF_00016:PF_00001:PF_00035:PF_00015:PF_00018:PF_00008:PF_00090:PF_00034:PF_00299:PF_00116:PF_00246:PF_00420:PF_00500:PF_00547:PF_00569:PF_00932:PF_01975:
Sp_2573333147_AXQA01000039	Protoinoviridae	Protoinoviridae:Sf_1	unclassified	PF_00003	PC_00012	Bacteria;Proteobacteria;Gammaproteobacteria;Pseudomonadales;Pseudomonadaceae;Pseudomonas	Bacteria	Proteobacteria		6996	Circular	7	692.571	PF_00003:PF_00023:PF_00032:PF_00035:PF_00015:PF_00039:PF_00447:
Sp_2573339695_AW01DRAFT_JBTQ01000045_1.45	Protoinoviridae	Protoinoviridae:Sf_2	unclassified	PF_00003	PC_00005	Bacteria;Proteobacteria;Gammaproteobacteria;Pseudomonadales;Pseudomonadaceae;Pseudomonas	Bacteria	Proteobacteria		11766	NA	14	637.714	PF_00003:PF_00016:PF_00023:PF_00032:PF_00065:PF_00007:PF_00063:PF_00074:PF_00079:PF_00092:PF_00244:PF_02244:
Sp_2573374318_JEZN01000001	Protoinoviridae	Protoinoviridae:Sf_6	unclassified	PF_00003	PC_00017	Bacteria;Proteobacteria;Gammaproteobacteria;Pseudomonadales;Moraxellaceae;Acinetobacter	Bacteria	Proteobacteria		7826	tRNA	10	603.6	PF_00003:PF_00006:PF_00016:PF_00001:PF_00011:PF_00008:PF_00065:PF_00028:PF_00452:PF_00982:
Sp_2573568692_AXRL01000009	Protoinoviridae	Protoinoviridae:Sf_2	unclassified	PF_00003	PC_00005	Bacteria;Proteobacteria;Gammaproteobacteria;Pseudomonadales;Pseudomonadaceae;Pseudomonas	Bacteria	Proteobacteria		12880	NA	17	538.059	PF_00003:PF_00016:PF_00023:PF_00032:PF_00011:PF_00065:PF_00007:PF_00063:PF_00079:PF_00082:PF_00173:PF_00268:PF_00356:PF_00391:PF_00521:
Sp_2573654716_AXPR01000017	Protoinoviridae	Protoinoviridae:Sf_2	unclassified	PF_00003	PC_00005	Bacteria;Proteobacteria;Gammaproteobacteria;Pseudomonadales;Pseudomonadaceae;Pseudomonas	Bacteria	Proteobacteria		11646	NA	15	641	PF_00003:PF_00016:PF_00023:PF_00032:PF_00011:PF_00065:PF_00007:PF_00048:PF_00055:PF_00063:PF_00082:PF_00117:PF_00133:PF_00517:PF_02468:
Sp_2573679323_JAAO01000033	Protoinoviridae	Protoinoviridae:Sf_1	unclassified	PF_00003	PC_00004	Bacteria;Proteobacteria;Gammaproteobacteria;Pseudomonadales;Pseudomonadaceae;Pseudomonas	Bacteria	Proteobacteria		6859	Full_contig	11	433.545	PF_00003:PF_00006:PF_00016:PF_00035:PF_00015:PF_00008:PF_00107:PF_00093:PF_00319:PF_00502:
Sp_2573904304_AXOS01000004	Protoinoviridae	Protoinoviridae:Sf_2	unclassified	PF_00003	PC_00005	Bacteria;Proteobacteria;Gammaproteobacteria;Pseudomonadales;Pseudomonadaceae;Pseudomonas	Bacteria	Proteobacteria		10614	tRNA	16	537.938	PF_00003:PF_00016:PF_00023:PF_00032:PF_00011:PF_00065:PF_00007:PF_00048:PF_00063:PF_00074:PF_00082:PF_00133:PF_00244:PF_01032:
Sp_2573940163_AXPO01000027	Protoinoviridae	Protoinoviridae:Sf_2	unclassified	PF_00003	PC_00005	Bacteria;Proteobacteria;Gammaproteobacteria;Pseudomonadales;Pseudomonadaceae;Pseudomonas	Bacteria	Proteobacteria		10639	NA	17	483.529	PF_00003:PF_00016:PF_00023:PF_00032:PF_00065:PF_00063:PF_00074:PF_00079:PF_00082:PF_00173:PF_00244:PF_00391:PF_00521:PF_00729:PF_00750:PF_02731:PF_04159:
Sp_2574096681_AXRC01000013	Protoinoviridae	Protoinoviridae:Sf_2	unclassified	PF_00003	PC_00004	Bacteria;Proteobacteria;Gammaproteobacteria;Pseudomonadales;Pseudomonadaceae;Pseudomonas	Bacteria	Proteobacteria		7062	NA	9	620.667	PF_00003:PF_00006:PF_00016:PF_00023:PF_00015:PF_00008:PF_00045:PF_00093:PF_00985:
Sp_2574167714_U741DRAFT_scf7180000000002_quiver.1	Protoinoviridae	Protoinoviridae:Sf_3	unclassified	PF_00003	PC_00004	Bacteria;Proteobacteria;Gammaproteobacteria;Nevskiales;Sinobacteraceae;Polycyclovorans	Bacteria	Proteobacteria		7548	DR	8	630	PF_00003:PF_00015:PF_00008:PF_00009:
Sp_2574197089_T449DRAFT_scf7180000000004_quiver.1	Protoinoviridae	Protoinoviridae:Sf_7	unclassified	PF_00003	PC_00031	Bacteria;Proteobacteria;Gammaproteobacteria;Methylococcales;Methylococcaceae;Methylobacter	Bacteria	Proteobacteria	Terrestrial_Sediment:	13258	DR	20	532.95	PF_00003:PF_00032:PF_00011:PF_00008:PF_00039:PF_00090:PF_00007:PF_00048:PF_00036:PF_00170:PF_00181:PF_00230:PF_00502:PF_00422:PF_00626:PF_00739:PF_00940:PF_01654:PF_02608:PF_03263:
Sp_2574198325_T449DRAFT_scf7180000000004_quiver.1	Protoinoviridae	Protoinoviridae:Sf_7	unclassified	PF_00003	PC_00003	Bacteria;Proteobacteria;Gammaproteobacteria;Methylococcales;Methylococcaceae;Methylobacter	Bacteria	Proteobacteria	Terrestrial_Sediment:	11275	NA	17	563.647	PF_00003:PF_00006:PF_00016:PF_00001:PF_00035:PF_00008:PF_00009:PF_00021:PF_00246:PF_00497:PF_00615:PF_00761:PF_02890:PF_04765:
Sp_2574224885_BR55DRAFT_scaffold00040.40	Protoinoviridae	Protoinoviridae:Sf_1	unclassified	PF_00003	PC_00012	Bacteria;Proteobacteria;Gammaproteobacteria;Enterobacterales;Pectobacteriaceae;Brenneria	Bacteria	Proteobacteria		7260	Full_contig	11	615.545	PF_00003:PF_00006:PF_00015:PF_00039:PF_00002:PF_00090:PF_00045:PF_00087:PF_00025:PF_00285:PF_04088:
Sp_2574285811_BR38DRAFT_scaffold00006.6	Protoinoviridae	Protoinoviridae:Sf_3	unclassified	PF_00003	PC_00003	Bacteria;Proteobacteria;Betaproteobacteria;Neisseriales;Neisseriaceae;Alysiella	Bacteria	Proteobacteria		9184	Integrase	13	615.231	PF_00003:PF_00006:PF_00011:PF_00024:PF_00009:PF_00087:PF_00021:PF_00037:PF_03302:
Sp_2574303475_BS54DRAFT_scaffold00010.10	Protoinoviridae	Protoinoviridae:Sf_5	unclassified	PF_00003	PC_00005	Bacteria;Proteobacteria;Gammaproteobacteria;Vibrionales;Vibrionaceae;Vibrio	Bacteria	Proteobacteria		10094	NA	14	546	PF_00003:PF_00016:PF_00001:PF_00032:PF_00035:PF_00035:PF_00090:PF_00034:PF_00044:PF_00052:
Sp_2574321384_T409DRAFT_scf7180000000100_quiver.14	Vespertilinoviridae	Vespertilinoviridae:Sf_1	unclassified	PF_00003	PC_00022	Bacteria;Firmicutes;Bacilli;Bacillales;Bacillaceae;Bacillus	Bacteria	Firmicutes		6720	Circular	10	1182.2	PF_00003:PF_00088:PF_00047:PF_00047:PF_00151:PF_00139:PF_01355:
Sp_2574334943_CC94DRAFT_scf7180000000008_quiver_quiver.1	Protoinoviridae	Protoinoviridae:Sf_7	unclassified	PF_00003	PC_00005	Bacteria;Proteobacteria;Gammaproteobacteria;Methylococcales;Methylococcaceae;Methylomicrobium	Bacteria	Proteobacteria		8669	DR	14	564.214	PF_00003:PF_00016:PF_00032:PF_00035:PF_00015:PF_00090:PF_00170:PF_00120:PF_00439:PF_01114:PF_01283:PF_02683:PF_03469:
Sp_2574335240_CC94DRAFT_scf7180000000008_quiver_quiver.1	Protoinoviridae	Protoinoviridae:Sf_7	unclassified	PF_00003	PC_00003	Bacteria;Proteobacteria;Gammaproteobacteria;Methylococcales;Methylococcaceae;Methylomicrobium	Bacteria	Proteobacteria		13286	NA	19	617.211	PF_00003:PF_00006:PF_00011:PF_00008:PF_00007:PF_00009:PF_00316:PF_00748:PF_04171:PF_04820:
Sp_2574432660_BR51DRAFT_scaffold00019.19	Protoinoviridae	Protoinoviridae:Sf_3	unclassified	PF_00003	PC_00003	Bacteria;Proteobacteria;Betaproteobacteria;Rhodocyclales;Rhodocyclaceae;Azoarcus	Bacteria	Proteobacteria		6241	NA	8	651.375	PF_00003:PF_00006:PF_00016:PF_00035:PF_00015:PF_00018:PF_00009:
Sp_2574497793_CC90DRAFT_scf7180000000010_quiver.1	Vespertilinoviridae	Vespertilinoviridae:Sf_1	unclassified	PF_00003	PC_00022	Bacteria;Firmicutes;Clostridia;Clostridiales;Clostridiaceae;Clostridium	Bacteria	Firmicutes		8365	Integrase	12	557.75	PF_00003:PF_00024:PF_00088:PF_00047:PF_00107:PF_00346:PF_00648:
Sp_2574502790_elys_scaffold00001.1	Protoinoviridae	Protoinoviridae:Sf_2	unclassified	PF_00003	PC_00004	Bacteria;Proteobacteria;Gammaproteobacteria;Oceanospirillales;Hahellaceae;Endozoicomonas	Bacteria	Proteobacteria		14764	NA	17	707.471	PF_00003:PF_00006:PF_00016:PF_00023:PF_00007:PF_00048:PF_00053:PF_01170:PF_01314:PF_01428:PF_02276:PF_02946:
Sp_2574503494_elys_scaffold00001.1	Protoinoviridae	Protoinoviridae:Sf_2	unclassified	PF_00003	PC_00004	Bacteria;Proteobacteria;Gammaproteobacteria;Oceanospirillales;Hahellaceae;Endozoicomonas	Bacteria	Proteobacteria		14851	DR	16	734.438	PF_00003:PF_00006:PF_00016:PF_00023:PF_00011:PF_00007:PF_00048:PF_00053:PF_00918:PF_01314:PF_01428:PF_01428:PF_04550:
Sp_2574575748_CP007509	Protoinoviridae	Protoinoviridae:Sf_2	unclassified	PF_00003	PC_00004	Bacteria;Proteobacteria;Gammaproteobacteria;Pseudomonadales;Pseudomonadaceae;Pseudomonas	Bacteria	Proteobacteria		14213	DR	19	565.421	PF_00003:PF_00006:PF_00016:PF_00023:PF_00011:PF_00007:PF_00053:PF_00036:PF_00056:PF_00054:PF_00079:PF_00092:PF_00117:PF_00231:PF_00235:PF_00729:PF_00750:PF_01998:
Sp_2574718970_JEZS01000049	Protoinoviridae	Protoinoviridae:Sf_6	unclassified	PF_00003	PC_00017	Bacteria;Proteobacteria;Gammaproteobacteria;Pseudomonadales;Moraxellaceae;Acinetobacter	Bacteria	Proteobacteria		4236	Full_contig	8	450.375	PF_00003:PF_00006:PF_00016:PF_00065:PF_00045:PF_00028:PF_00264:PF_00580:
Sp_2574730423_AVOE01000024	Protoinoviridae	Protoinoviridae:Sf_6	unclassified	PF_00003	PC_00017	Bacteria;Proteobacteria;Gammaproteobacteria;Pseudomonadales;Moraxellaceae;Acinetobacter	Bacteria	Proteobacteria		6159	DR	8	620.25	PF_00003:PF_00006:PF_00015:PF_00045:PF_00028:PF_00234:PF_00376:PF_00264:
Sp_2574958117_BAVD01000006	Protoinoviridae	Protoinoviridae:Sf_4	unclassified	PF_00003	PC_00031	Bacteria;Proteobacteria;Gammaproteobacteria;Xanthomonadales;Xanthomonadaceae;Xanthomonas	Bacteria	Proteobacteria		5072	NA	8	478.875	PF_00003:PF_00023:PF_00032:PF_00018:PF_00039:PF_00090:PF_00043:PF_00148:
Sp_2575228834_AXRR01000020	Protoinoviridae	Protoinoviridae:Sf_2	unclassified	PF_00003	PC_00004	Bacteria;Proteobacteria;Gammaproteobacteria;Pseudomonadales;Pseudomonadaceae;Pseudomonas	Bacteria	Proteobacteria		6810	Circular	8	658.125	PF_00003:PF_00006:PF_00023:PF_00035:PF_00015:PF_00087:PF_00319:PF_00445:
Sp_2575292964_AXQN01000014	Protoinoviridae	Protoinoviridae:Sf_2	unclassified	PF_00003	PC_00005	Bacteria;Proteobacteria;Gammaproteobacteria;Pseudomonadales;Pseudomonadaceae;Pseudomonas	Bacteria	Proteobacteria		11201	NA	14	611.357	PF_00003:PF_00016:PF_00023:PF_00032:PF_00011:PF_00065:PF_00007:PF_00048:PF_00063:PF_00082:PF_00133:PF_00270:PF_00220:PF_05128:
Sp_2575722925_JIEQ01000017	Protoinoviridae	Protoinoviridae:Sf_2	unclassified	PF_00003	PC_00005	Bacteria;Proteobacteria;Gammaproteobacteria;Pseudomonadales;Pseudomonadaceae;Pseudomonas	Bacteria	Proteobacteria		15259	DR	16	687.375	PF_00003:PF_00016:PF_00023:PF_00032:PF_00011:PF_00011:PF_00065:PF_00007:PF_00063:PF_00079:PF_00082:PF_00092:PF_00173:PF_00504:PF_00268:PF_00356:
Sp_2575726750_AXPE01000012	Protoinoviridae	Protoinoviridae:Sf_2	unclassified	PF_00003	PC_00005	Bacteria;Proteobacteria;Gammaproteobacteria;Pseudomonadales;Pseudomonadaceae;Pseudomonas	Bacteria	Proteobacteria		12821	NA	15	710.4	PF_00003:PF_00016:PF_00023:PF_00032:PF_00011:PF_00011:PF_00065:PF_00007:PF_00063:PF_00079:PF_00082:PF_00092:PF_00173:PF_00504:PF_00268:
Sp_2575729648_AXPE01000029	Protoinoviridae	Protoinoviridae:Sf_1	unclassified	PF_00003	PC_00012	Bacteria;Proteobacteria;Gammaproteobacteria;Pseudomonadales;Pseudomonadaceae;Pseudomonas	Bacteria	Proteobacteria		7138	Circular	12	498.5	PF_00003:PF_00023:PF_00032:PF_00015:PF_00008:PF_00039:PF_00045:PF_00053:PF_00093:PF_00319:PF_00502:PF_00447:
Sp_2575810055_JJLR01000060	Protoinoviridae	Protoinoviridae:Sf_11	unclassified	PF_00013	PC_00014	Bacteria;Proteobacteria;Gammaproteobacteria;Enterobacterales;Enterobacteriaceae;Escherichia	Bacteria	Proteobacteria		9906	NA	13	651.846	PF_00013:PF_00002:PF_00045:PF_00100:PF_00075:PF_00081:PF_00213:PF_00522:PF_00366:PF_00448:PF_00707:PF_01264:PF_02664:
Sp_2576315513_JIEW01000041	Protoinoviridae	Protoinoviridae:Sf_1	unclassified	PF_00003	PC_00004	Bacteria;Proteobacteria;Gammaproteobacteria;Pseudomonadales;Pseudomonadaceae;Pseudomonas	Bacteria	Proteobacteria		7188	Circular	9	628	PF_00003:PF_00006:PF_00023:PF_00035:PF_00015:PF_00087:PF_00187:PF_00675:PF_00752:
Sp_2576418677_AXPK01000001	Protoinoviridae	Protoinoviridae:Sf_2	unclassified	PF_00003	PC_00005	Bacteria;Proteobacteria;Gammaproteobacteria;Pseudomonadales;Pseudomonadaceae;Pseudomonas	Bacteria	Proteobacteria		13564	NA	16	626.062	PF_00003:PF_00016:PF_00023:PF_00032:PF_00011:PF_00065:PF_00007:PF_00048:PF_00063:PF_00082:PF_00133:PF_00220:PF_00320:PF_02737:PF_01849:PF_03490:
Sp_2576815150_BR91DRAFT_scaffold00003.3	Protoinoviridae	Protoinoviridae:Sf_3	unclassified	PF_00003	PC_00003	Bacteria;Proteobacteria;Betaproteobacteria;Burkholderiales;Comamonadaceae;Comamonas	Bacteria	Proteobacteria		8062	NA	10	638.4	PF_00003:PF_00006:PF_00001:PF_00008:PF_00009:PF_00021:PF_00289:PF_00497:PF_00463:
Sp_2576840242_T451DRAFT_scf7180000000008_quiver.2	Protoinoviridae	Protoinoviridae:Sf_7	unclassified	PF_00003	PC_00031	Bacteria;Proteobacteria;Gammaproteobacteria;Methylococcales;Methylococcaceae;Methylobacter	Bacteria	Proteobacteria	Terrestrial_Sediment:	10665	NA	18	522.5	PF_00003:PF_00032:PF_00011:PF_00008:PF_00039:PF_00090:PF_00007:PF_00048:PF_00170:PF_00230:PF_00502:PF_00626:PF_01544:PF_00739:PF_00940:PF_01654:PF_02608:PF_03263:
Sp_2576858768_BP50DRAFT_scaffold00002.2	Protoinoviridae	Protoinoviridae:Sf_3	unclassified	PF_00003	PC_00003	Bacteria;Proteobacteria;Betaproteobacteria;Neisseriales;Neisseriaceae;Kingella	Bacteria	Proteobacteria		8226	DR	9	586	PF_00003:PF_00001:PF_00008:PF_00009:PF_00042:
Sp_2576955363_JIEP01000017	Protoinoviridae	Protoinoviridae:Sf_2	unclassified	PF_00003	PC_00005	Bacteria;Proteobacteria;Gammaproteobacteria;Pseudomonadales;Pseudomonadaceae;Pseudomonas	Bacteria	Proteobacteria		13725	DR	14	660	PF_00003:PF_00016:PF_00023:PF_00032:PF_00011:PF_00065:PF_00007:PF_00048:PF_00036:PF_00055:PF_00063:PF_00082:PF_00133:
Sp_2577159958_L651DRAFT_AUTJ01000208_1.208	Protoinoviridae	Protoinoviridae:Sf_5	unclassified	PF_00003	PC_00005	Bacteria;Proteobacteria;Gammaproteobacteria;Alteromonadales;Pseudoalteromonadaceae;Pseudoalteromonas	Bacteria	Proteobacteria		7877	NA	11	624.273	PF_00003:PF_00016:PF_00001:PF_00032:PF_00008:PF_00090:PF_00034:PF_00246:PF_00614:PF_00872:
Sp_2577266260_Z059DRAFT_JABW01000010_1.10	Amplinoviridae	Amplinoviridae:Sf_7	unclassified	PF_00003	PC_00051	Bacteria;Proteobacteria;Epsilonproteobacteria;Campylobacterales;Campylobacteraceae;Arcobacter	Bacteria	Proteobacteria		14426	NA	16	824.062	PF_00003:PF_00011:PF_00002:PF_00075:PF_00156:PF_00110:PF_00129:PF_00860:PF_00860:PF_02286:
Sp_2577338924_JFJN01000077	Protoinoviridae	Protoinoviridae:Sf_2	unclassified	PF_00003	PC_00004	Bacteria;Proteobacteria;Gammaproteobacteria;Pseudomonadales;Pseudomonadaceae;Pseudomonas	Bacteria	Proteobacteria		13377	Integrase	14	539.357	PF_00003:PF_00006:PF_00016:PF_00023:PF_00011:PF_00007:PF_00048:PF_00053:PF_00036:PF_00055:PF_00056:PF_00054:PF_00689:
Sp_2577539446_JCKL01000003	Protoinoviridae	Protoinoviridae:Sf_1	unclassified	PF_00013	PC_00014	Bacteria;Proteobacteria;Gammaproteobacteria;Enterobacterales;Enterobacteriaceae;Enterobacter	Bacteria	Proteobacteria	Aquatic_Wastewater:Terrestrial_Subway:	11519	DR	13	676.385	PF_00013:PF_00015:PF_00002:PF_00045:PF_00088:PF_00121:PF_00213:PF_00217:PF_01940:PF_02151:PF_02492:PF_02599:
Sp_2577747629_T247DRAFT_AXNR01000103_1.103	Protoinoviridae	Protoinoviridae:Sf_5	unclassified	PF_00013	PC_00014	Bacteria;Proteobacteria;Gammaproteobacteria;Vibrionales;Vibrionaceae;Vibrio	Bacteria	Proteobacteria		11239	NA	16	636.938	PF_00016:PF_00013:PF_00035:PF_00002:PF_00034:PF_00087:PF_00100:PF_00075:PF_00044:PF_00070:PF_00161:PF_00278:PF_00468:PF_00744:PF_01924:PF_02594:
Sp_2578030365_AZZF01000008	Protoinoviridae	Protoinoviridae:Sf_2	unclassified	PF_00003	PC_00005	Bacteria;Proteobacteria;Gammaproteobacteria;Pseudomonadales;Pseudomonadaceae;Pseudomonas	Bacteria	Proteobacteria		10860	NA	16	551.062	PF_00003:PF_00016:PF_00023:PF_00032:PF_00065:PF_00007:PF_00048:PF_00036:PF_00063:PF_00082:PF_00117:PF_00173:PF_00517:PF_00652:
Sp_2578031341_AZZF01000011	Protoinoviridae	Protoinoviridae:Sf_2	unclassified	PF_00003	PC_00005	Bacteria;Proteobacteria;Gammaproteobacteria;Pseudomonadales;Pseudomonadaceae;Pseudomonas	Bacteria	Proteobacteria		12770	DR	15	619.4	PF_00003:PF_00016:PF_00023:PF_00032:PF_00011:PF_00065:PF_00007:PF_00048:PF_00063:PF_00082:PF_00173:PF_00270:PF_00573:PF_02007:PF_04243:
Sp_2578453373_CP007444	Protoinoviridae	Protoinoviridae:Sf_4	unclassified	PF_00003	PC_00020	Bacteria;Proteobacteria;Gammaproteobacteria;Xanthomonadales;Rhodanobacteraceae;Dyella	Bacteria	Proteobacteria		13969	NA	18	625.5	PF_00003:PF_00006:PF_00016:PF_00023:PF_00035:PF_00018:PF_00024:PF_00176:PF_00174:PF_00847:PF_01126:PF_01126:PF_02041:PF_03275:PF_03504:
Sp_2578979282_AWOP01000061	Protoinoviridae	Protoinoviridae:Sf_1	unclassified	PF_00003	PC_00012	Bacteria;Proteobacteria;Betaproteobacteria;Burkholderiales;Burkholderiaceae;Burkholderia	Bacteria	Proteobacteria		8583	NA	9	640.667	PF_00003:PF_00006:PF_00018:PF_00039:PF_00002:PF_00024:PF_00025:PF_02398:
Sp_2579021796_AVPH01000112	Protoinoviridae	Protoinoviridae:Sf_3	unclassified	PF_00003	PC_00003	Bacteria;Proteobacteria;Betaproteobacteria;Neisseriales;Chromobacteriaceae;Pseudogulbenkiania	Bacteria	Proteobacteria		11781	NA	18	456.667	PF_00003:PF_00006:PF_00016:PF_00001:PF_00035:PF_00035:PF_00008:PF_00008:PF_00009:PF_00021:PF_00042:PF_00336:PF_02609:
Sp_2579194744_AYSF01000111	Densinoviridae	Densinoviridae:Sf_1	unclassified	PF_00013	PC_00033	Bacteria;Firmicutes;Bacilli;Bacillales;Bacillaceae;Geobacillus	Bacteria	Firmicutes		10498	NA	21	445.143	PF_00013:PF_00147:PF_00147:PF_00301:PF_00301:PF_00301:PF_00224:PF_00252:PF_00250:PF_00261:PF_00239:PF_00288:PF_00350:PF_00462:PF_00379:PF_00469:PF_00726:PF_01577:PF_01909:PF_02520:
Sp_2579259696_AYXR01000096	Vespertilinoviridae	Vespertilinoviridae:Sf_49	unclassified	PF_00013	PC_00091	Bacteria;Firmicutes;Clostridia;Clostridiales;Clostridiaceae;Clostridium	Bacteria	Firmicutes		7593	Integrase	17	385.412	PF_00013:PF_00011:PF_00123:PF_00109:PF_00208:PF_00203:PF_02291:PF_02465:PF_04646:
Sp_2579273820_BAUO01000061	Paulinoviridae	Paulinoviridae:Sf_5	unclassified	PF_00013	PC_00083	Bacteria;Firmicutes;Bacilli;Bacillales;Paenibacillaceae;Paenibacillus	Bacteria	Firmicutes		6978	Full_contig	11	490.636	PF_00013:PF_00089:PF_00089:PF_00147:PF_00147:PF_01566:PF_01429:PF_01490:PF_03797:
Sp_2580107496_AXRM01000018	Protoinoviridae	Protoinoviridae:Sf_2	unclassified	PF_00003	PC_00005	Bacteria;Proteobacteria;Gammaproteobacteria;Pseudomonadales;Pseudomonadaceae;Pseudomonas	Bacteria	Proteobacteria		10283	tRNA	14	531.429	PF_00003:PF_00016:PF_00023:PF_00032:PF_00011:PF_00065:PF_00007:PF_00063:PF_00079:PF_00082:PF_00173:PF_00268:PF_01703:PF_02839:
Sp_2580108920_AXRM01000022	Protoinoviridae	Protoinoviridae:Sf_1	unclassified	PF_00003	PC_00004	Bacteria;Proteobacteria;Gammaproteobacteria;Pseudomonadales;Pseudomonadaceae;Pseudomonas	Bacteria	Proteobacteria		6690	Circular	9	598.222	PF_00003:PF_00006:PF_00023:PF_00035:PF_00015:PF_00087:PF_00187:PF_00675:PF_04404:
Sp_2580173026_JIEK01000064	Protoinoviridae	Protoinoviridae:Sf_1	unclassified	PF_00003	PC_00004	Bacteria;Proteobacteria;Gammaproteobacteria;Pseudomonadales;Pseudomonadaceae;Pseudomonas	Bacteria	Proteobacteria		7151	Circular	9	638.333	PF_00003:PF_00006:PF_00023:PF_00035:PF_00015:PF_00087:PF_00120:PF_00187:PF_00675:
Sp_2580183656_JALL01000101	Protoinoviridae	Protoinoviridae:Sf_5	unclassified	PF_00003	PC_00005	Bacteria;Proteobacteria;Gammaproteobacteria;Vibrionales;Vibrionaceae;Vibrio	Bacteria	Proteobacteria		6714	NA	10	585.9	PF_00003:PF_00016:PF_00001:PF_00032:PF_00035:PF_00035:PF_00090:PF_00034:PF_00052:PF_00402:
Sp_2580196662_T245DRAFT_AXNP01000127_1.659	Protoinoviridae	Protoinoviridae:Sf_19	unclassified	PF_00013	PC_00014	Bacteria;Proteobacteria;Gammaproteobacteria;Vibrionales;Vibrionaceae;Vibrio	Bacteria	Proteobacteria		6268	Full_contig	9	637.667	PF_00013:PF_00015:PF_00018:PF_00045:PF_00100:PF_00522:PF_00666:
Sp_2580285377_AXQU01000013	Protoinoviridae	Protoinoviridae:Sf_2	unclassified	PF_00003	PC_00005	Bacteria;Proteobacteria;Gammaproteobacteria;Pseudomonadales;Pseudomonadaceae;Pseudomonas	Bacteria	Proteobacteria		13560	DR	16	653.062	PF_00003:PF_00016:PF_00023:PF_00032:PF_00011:PF_00065:PF_00007:PF_00048:PF_00036:PF_00063:PF_00074:PF_00082:PF_00133:PF_02799:PF_04484:
Sp_2580336403_AZZL01000004	Protoinoviridae	Protoinoviridae:Sf_2	unclassified	PF_00003	PC_00005	Bacteria;Proteobacteria;Gammaproteobacteria;Pseudomonadales;Pseudomonadaceae;Pseudomonas	Bacteria	Proteobacteria		12905	NA	17	563.824	PF_00003:PF_00016:PF_00023:PF_00032:PF_00011:PF_00065:PF_00007:PF_00055:PF_00063:PF_00079:PF_00082:PF_00117:PF_00173:PF_00391:PF_00521:PF_02995:
Sp_2580393140_ECS5274DRAFT_JICB01000073_1.73	Protoinoviridae	Protoinoviridae:Sf_1	unclassified	PF_00003	PC_00012	Bacteria;Proteobacteria;Gammaproteobacteria;Enterobacterales;Enterobacteriaceae;Escherichia	Bacteria	Proteobacteria		7881	Circular	10	654.9	PF_00003:PF_00006:PF_00001:PF_00039:PF_00002:PF_00045:PF_00025:PF_00124:PF_00329:PF_01066:
Sp_2580538284_L659DRAFT_AUTR01000038_1.38	Protoinoviridae	Protoinoviridae:Sf_5	unclassified	PF_00003	PC_00038	Bacteria;Proteobacteria;Gammaproteobacteria;Alteromonadales;Pseudoalteromonadaceae;Pseudoalteromonas	Bacteria	Proteobacteria		5899	DR	9	582	PF_00003:PF_00001:PF_00032:PF_00039:PF_00090:PF_00062:PF_00052:PF_00124:PF_00116:
Sp_2580565381_AXQM01000019	Protoinoviridae	Protoinoviridae:Sf_2	unclassified	PF_00003	PC_00005	Bacteria;Proteobacteria;Gammaproteobacteria;Pseudomonadales;Pseudomonadaceae;Pseudomonas	Bacteria	Proteobacteria		12946	NA	16	606.75	PF_00003:PF_00016:PF_00023:PF_00032:PF_00011:PF_00065:PF_00007:PF_00048:PF_00055:PF_00063:PF_00082:PF_00133:PF_00220:PF_00320:PF_00489:PF_02202:
Sp_2580585684_CP007224	Protoinoviridae	Protoinoviridae:Sf_2	unclassified	PF_00003	PC_00005	Bacteria;Proteobacteria;Gammaproteobacteria;Pseudomonadales;Pseudomonadaceae;Pseudomonas	Bacteria	Proteobacteria		13374	DR	16	642.938	PF_00003:PF_00016:PF_00023:PF_00032:PF_00011:PF_00065:PF_00007:PF_00048:PF_00036:PF_00055:PF_00107:PF_00063:PF_00074:PF_00694:PF_01288:
Sp_2580585846_CP007224	Protoinoviridae	Protoinoviridae:Sf_2	unclassified	PF_00003	PC_00005	Bacteria;Proteobacteria;Gammaproteobacteria;Pseudomonadales;Pseudomonadaceae;Pseudomonas	Bacteria	Proteobacteria		9523	tRNA	14	553.714	PF_00003:PF_00016:PF_00023:PF_00032:PF_00011:PF_00065:PF_00007:PF_00048:PF_00063:PF_00082:PF_00173:PF_00270:PF_00268:PF_02887:
Sp_2580630657_T248DRAFT_AXNS01000012_1.12	Protoinoviridae	Protoinoviridae:Sf_1	unclassified	PF_00003	PC_00004	Bacteria;Proteobacteria;Gammaproteobacteria;Vibrionales;Vibrionaceae;Vibrio	Bacteria	Proteobacteria		6113	Full_contig	8	712.5	PF_00003:PF_00006:PF_00016:PF_00015:PF_00034:PF_00045:PF_00299:PF_00329:
Sp_2580630733_T248DRAFT_AXNS01000019_1.19	Protoinoviridae	Protoinoviridae:Sf_5	unclassified	PF_00003	PC_00038	Bacteria;Proteobacteria;Gammaproteobacteria;Vibrionales;Vibrionaceae;Vibrio	Bacteria	Proteobacteria		5470	Full_contig	8	649.125	PF_00003:PF_00001:PF_00032:PF_00035:PF_00008:PF_00039:PF_00090:PF_00034:
Sp_2580633315_T248DRAFT_AXNS01000045_1.45	Protoinoviridae	Protoinoviridae:Sf_1	unclassified	PF_00013	PC_00014	Bacteria;Proteobacteria;Gammaproteobacteria;Vibrionales;Vibrionaceae;Vibrio	Bacteria	Proteobacteria		7148	NA	9	747	PF_00016:PF_00013:PF_00035:PF_00034:PF_00087:PF_00100:PF_00075:PF_00161:PF_00278:
Sp_2580665093_JIEI01000020	Protoinoviridae	Protoinoviridae:Sf_2	unclassified	PF_00003	PC_00005	Bacteria;Proteobacteria;Gammaproteobacteria;Pseudomonadales;Pseudomonadaceae;Pseudomonas	Bacteria	Proteobacteria		9429	NA	16	516.938	PF_00003:PF_00016:PF_00023:PF_00032:PF_00011:PF_00065:PF_00007:PF_00055:PF_00063:PF_00074:PF_00079:PF_00082:PF_00092:PF_00133:PF_00244:PF_00884:
Sp_2580683453_CG67DRAFT_JFJX01000063_1.63	Protoinoviridae	Protoinoviridae:Sf_1	unclassified	PF_00013	PC_00014	Bacteria;Proteobacteria;Gammaproteobacteria;Enterobacterales;Erwiniaceae;Tatumella	Bacteria	Proteobacteria		6845	Circular	8	1484	PF_00013:PF_00015:PF_00018:PF_00002:PF_00045:PF_00088:PF_00100:PF_00213:
Sp_2580756802_AXPW01000016	Protoinoviridae	Protoinoviridae:Sf_2	unclassified	PF_00003	PC_00005	Bacteria;Proteobacteria;Gammaproteobacteria;Pseudomonadales;Pseudomonadaceae;Pseudomonas	Bacteria	Proteobacteria		13397	DR	15	693	PF_00003:PF_00016:PF_00023:PF_00032:PF_00011:PF_00065:PF_00007:PF_00048:PF_00063:PF_00074:PF_00082:PF_00133:PF_00181:PF_00270:PF_00864:
Sp_2580756847_AXPW01000017	Protoinoviridae	Protoinoviridae:Sf_1	unclassified	PF_00003	PC_00031	Bacteria;Proteobacteria;Gammaproteobacteria;Pseudomonadales;Pseudomonadaceae;Pseudomonas	Bacteria	Proteobacteria		7205	DR	11	560.455	PF_00003:PF_00032:PF_00015:PF_00008:PF_00039:PF_00090:PF_00045:PF_00062:PF_00093:PF_00120:PF_00319:
Sp_2580757792_AXPW01000022	Protoinoviridae	Protoinoviridae:Sf_2	unclassified	PF_00003	PC_00005	Bacteria;Proteobacteria;Gammaproteobacteria;Pseudomonadales;Pseudomonadaceae;Pseudomonas	Bacteria	Proteobacteria		10302	tRNA	16	554.625	PF_00003:PF_00016:PF_00023:PF_00032:PF_00011:PF_00065:PF_00007:PF_00048:PF_00036:PF_00063:PF_00074:PF_00082:PF_00173:PF_00244:PF_00814:PF_02412:
Sp_2580785857_AXQD01000001	Protoinoviridae	Protoinoviridae:Sf_2	unclassified	PF_00003	PC_00005	Bacteria;Proteobacteria;Gammaproteobacteria;Pseudomonadales;Pseudomonadaceae;Pseudomonas	Bacteria	Proteobacteria		12415	NA	16	594.75	PF_00003:PF_00016:PF_00023:PF_00032:PF_00065:PF_00007:PF_00063:PF_00079:PF_00082:PF_00092:PF_00173:PF_00268:PF_00391:PF_00521:PF_03006:PF_03521:
Sp_2580791575_AXQD01000012	Protoinoviridae	Protoinoviridae:Sf_2	unclassified	PF_00003	PC_00005	Bacteria;Proteobacteria;Gammaproteobacteria;Pseudomonadales;Pseudomonadaceae;Pseudomonas	Bacteria	Proteobacteria		12633	DR	14	676.714	PF_00003:PF_00016:PF_00023:PF_00032:PF_00011:PF_00065:PF_00007:PF_00048:PF_00036:PF_00063:PF_00082:PF_00133:PF_01026:PF_01792:
Sp_2580794753_JEXD01000034	Protoinoviridae	Protoinoviridae:Sf_6	unclassified	PF_00003	PC_00017	Bacteria;Proteobacteria;Gammaproteobacteria;Pseudomonadales;Moraxellaceae;Acinetobacter	Bacteria	Proteobacteria		6042	NA	9	1253.22	PF_00003:PF_00006:PF_00016:PF_00015:PF_00065:PF_00045:PF_00028:PF_00376:PF_00378:
Sp_2580795579_JEXD01000075	Protoinoviridae	Protoinoviridae:Sf_6	unclassified	PF_00003	PC_00017	Bacteria;Proteobacteria;Gammaproteobacteria;Pseudomonadales;Moraxellaceae;Acinetobacter	Bacteria	Proteobacteria		6315	Circular	9	604.778	PF_00003:PF_00006:PF_00015:PF_00008:PF_00034:PF_00065:PF_00045:PF_00795:PF_01960:
Sp_2580844018_T246DRAFT_AXNQ01000066_1.66	Protoinoviridae	Protoinoviridae:Sf_5	unclassified	PF_00003	PC_00005	Bacteria;Proteobacteria;Gammaproteobacteria;Vibrionales;Vibrionaceae;Vibrio	Bacteria	Proteobacteria		13139	DR	19	588.789	PF_00003:PF_00016:PF_00001:PF_00032:PF_00035:PF_00035:PF_00035:PF_00090:PF_00034:PF_00044:PF_00052:PF_00154:PF_00160:PF_00177:PF_00183:PF_00410:PF_00555:PF_00972:
Sp_2580858818_AXQJ01000001	Protoinoviridae	Protoinoviridae:Sf_1	unclassified	PF_00003	PC_00012	Bacteria;Proteobacteria;Gammaproteobacteria;Pseudomonadales;Pseudomonadaceae;Pseudomonas	Bacteria	Proteobacteria		10765	NA	10	671.7	PF_00003:PF_00023:PF_00032:PF_00035:PF_00015:PF_00039:PF_00107:PF_00107:PF_02087:PF_02133:
Sp_2580860382_AXQJ01000003	Protoinoviridae	Protoinoviridae:Sf_2	unclassified	PF_00003	PC_00005	Bacteria;Proteobacteria;Gammaproteobacteria;Pseudomonadales;Pseudomonadaceae;Pseudomonas	Bacteria	Proteobacteria		16523	NA	22	611.045	PF_00003:PF_00016:PF_00023:PF_00032:PF_00011:PF_00065:PF_00007:PF_00107:PF_00107:PF_00063:PF_00079:PF_00082:PF_00092:PF_00117:PF_00133:PF_00391:PF_00521:PF_00775:PF_00899:PF_00884:PF_02189:PF_03473:
Sp_2580860865_AXQJ01000006	Protoinoviridae	Protoinoviridae:Sf_2	unclassified	PF_00003	PC_00005	Bacteria;Proteobacteria;Gammaproteobacteria;Pseudomonadales;Pseudomonadaceae;Pseudomonas	Bacteria	Proteobacteria		12032	DR	14	640.714	PF_00003:PF_00016:PF_00023:PF_00032:PF_00011:PF_00065:PF_00007:PF_00048:PF_00063:PF_00082:PF_00133:PF_00320:PF_00814:PF_02219:
Sp_2581018021_JJLO01000111	Protoinoviridae	Protoinoviridae:Sf_11	unclassified	PF_00013	PC_00014	Bacteria;Proteobacteria;Gammaproteobacteria;Enterobacterales;Enterobacteriaceae;Escherichia	Bacteria	Proteobacteria		7549	NA	11	566.455	PF_00013:PF_00075:PF_00124:PF_00213:PF_00522:PF_00366:PF_00448:PF_00832:PF_00707:PF_01264:
Sp_2581031035_AXRK01000020	Protoinoviridae	Protoinoviridae:Sf_2	unclassified	PF_00003	PC_00005	Bacteria;Proteobacteria;Gammaproteobacteria;Pseudomonadales;Pseudomonadaceae;Pseudomonas	Bacteria	Proteobacteria		12990	NA	15	680.6	PF_00003:PF_00016:PF_00023:PF_00032:PF_00065:PF_00007:PF_00048:PF_00063:PF_00082:PF_00133:PF_00270:PF_00410:PF_00576:
Sp_2581037254_BAYS01000009	Protoinoviridae	Protoinoviridae:Sf_5	unclassified	PF_00003	PC_00005	Bacteria;Proteobacteria;Gammaproteobacteria;Vibrionales;Vibrionaceae;Vibrio	Bacteria	Proteobacteria		6580	NA	9	626.667	PF_00003:PF_00016:PF_00032:PF_00090:PF_00034:PF_00044:PF_01072:PF_01072:PF_01215:
Sp_2581133611_AXQX01000011	Protoinoviridae	Protoinoviridae:Sf_2	unclassified	PF_00003	PC_00005	Bacteria;Proteobacteria;Gammaproteobacteria;Pseudomonadales;Pseudomonadaceae;Pseudomonas	Bacteria	Proteobacteria		9763	tRNA	14	563.786	PF_00003:PF_00016:PF_00023:PF_00032:PF_00011:PF_00065:PF_00007:PF_00048:PF_00036:PF_00063:PF_00082:PF_00117:PF_00173:
Sp_2581134954_AXQX01000018	Protoinoviridae	Protoinoviridae:Sf_2	unclassified	PF_00003	PC_00005	Bacteria;Proteobacteria;Gammaproteobacteria;Pseudomonadales;Pseudomonadaceae;Pseudomonas	Bacteria	Proteobacteria		7095	NA	11	536.455	PF_00003:PF_00016:PF_00023:PF_00032:PF_00065:PF_00007:PF_00063:PF_00074:PF_00082:PF_00133:PF_01627:
Sp_2581147290_AXPV01000003	Protoinoviridae	Protoinoviridae:Sf_2	unclassified	PF_00003	PC_00005	Bacteria;Proteobacteria;Gammaproteobacteria;Pseudomonadales;Pseudomonadaceae;Pseudomonas	Bacteria	Proteobacteria		12626	tRNA	15	643.2	PF_00003:PF_00016:PF_00023:PF_00032:PF_00011:PF_00065:PF_00007:PF_00063:PF_00079:PF_00082:PF_00092:PF_00173:PF_00268:PF_00410:PF_01579:
Sp_2581196408_AZZI01000024	Protoinoviridae	Protoinoviridae:Sf_2	unclassified	PF_00003	PC_00005	Bacteria;Proteobacteria;Gammaproteobacteria;Pseudomonadales;Pseudomonadaceae;Pseudomonas	Bacteria	Proteobacteria		12022	NA	16	591	PF_00003:PF_00016:PF_00023:PF_00032:PF_00011:PF_00065:PF_00007:PF_00048:PF_00036:PF_00063:PF_00082:PF_00133:PF_00220:PF_00320:PF_02930:PF_04387:
Sp_2581210917_AXOZ01000013	Protoinoviridae	Protoinoviridae:Sf_2	unclassified	PF_00003	PC_00005	Bacteria;Proteobacteria;Gammaproteobacteria;Pseudomonadales;Pseudomonadaceae;Pseudomonas	Bacteria	Proteobacteria		11351	NA	16	581.438	PF_00003:PF_00016:PF_00023:PF_00032:PF_00011:PF_00065:PF_00007:PF_00048:PF_00036:PF_00063:PF_00082:PF_00117:PF_00173:PF_00517:PF_00528:
Sp_2581213597_AXOZ01000021	Protoinoviridae	Protoinoviridae:Sf_2	unclassified	PF_00003	PC_00005	Bacteria;Proteobacteria;Gammaproteobacteria;Pseudomonadales;Pseudomonadaceae;Pseudomonas	Bacteria	Proteobacteria		11562	NA	14	634.714	PF_00003:PF_00016:PF_00023:PF_00032:PF_00011:PF_00065:PF_00007:PF_00048:PF_00063:PF_00082:PF_00173:PF_00270:PF_01126:PF_03347:
Sp_2581223260_AXQZ01000018	Protoinoviridae	Protoinoviridae:Sf_2	unclassified	PF_00003	PC_00005	Bacteria;Proteobacteria;Gammaproteobacteria;Pseudomonadales;Pseudomonadaceae;Pseudomonas	Bacteria	Proteobacteria		12845	NA	17	585.353	PF_00003:PF_00016:PF_00023:PF_00032:PF_00011:PF_00065:PF_00007:PF_00063:PF_00079:PF_00082:PF_00092:PF_00117:PF_00173:PF_00391:PF_00521:PF_01170:PF_00775:
Sp_2581225456_AXQZ01000028	Protoinoviridae	Protoinoviridae:Sf_1	unclassified	PF_00003	PC_00004	Bacteria;Proteobacteria;Gammaproteobacteria;Pseudomonadales;Pseudomonadaceae;Pseudomonas	Bacteria	Proteobacteria		5138	Full_contig	8	592.5	PF_00003:PF_00006:PF_00023:PF_00015:PF_00008:PF_00093:PF_00187:PF_00319:
Sp_2581262954_AXPZ01000015	Protoinoviridae	Protoinoviridae:Sf_2	unclassified	PF_00003	PC_00005	Bacteria;Proteobacteria;Gammaproteobacteria;Pseudomonadales;Pseudomonadaceae;Pseudomonas	Bacteria	Proteobacteria		11749	NA	15	572.6	PF_00003:PF_00016:PF_00023:PF_00032:PF_00011:PF_00065:PF_00007:PF_00048:PF_00055:PF_00063:PF_00074:PF_00082:PF_00133:PF_00220:PF_00489:
Sp_2581313877_JEXH01000099	Protoinoviridae	Protoinoviridae:Sf_6	unclassified	PF_00003	PC_00017	Bacteria;Proteobacteria;Gammaproteobacteria;Pseudomonadales;Moraxellaceae;Acinetobacter	Bacteria	Proteobacteria		6725	Circular	7	1579.71	PF_00003:PF_00006:PF_00015:PF_00028:PF_00223:PF_00365:PF_02655:
Sp_2581331263_AXPD01000023	Protoinoviridae	Protoinoviridae:Sf_2	unclassified	PF_00003	PC_00005	Bacteria;Proteobacteria;Gammaproteobacteria;Pseudomonadales;Pseudomonadaceae;Pseudomonas	Bacteria	Proteobacteria		13024	NA	18	608.833	PF_00003:PF_00016:PF_00023:PF_00032:PF_00011:PF_00065:PF_00007:PF_00048:PF_00063:PF_00074:PF_00082:PF_00133:PF_00244:PF_00313:PF_00517:PF_00528:PF_00652:
Sp_2581404408_AZZQ01000015	Protoinoviridae	Protoinoviridae:Sf_2	unclassified	PF_00003	PC_00005	Bacteria;Proteobacteria;Gammaproteobacteria;Pseudomonadales;Pseudomonadaceae;Pseudomonas	Bacteria	Proteobacteria		12987	NA	17	554.647	PF_00003:PF_00016:PF_00023:PF_00032:PF_00065:PF_00007:PF_00007:PF_00063:PF_00079:PF_00082:PF_00092:PF_00117:PF_00173:PF_00694:PF_00391:PF_00521:PF_02722:
Sp_2581425132_L641DRAFT_AUTH01000012_1.12	Protoinoviridae	Protoinoviridae:Sf_5	unclassified	PF_00003	PC_00031	Bacteria;Proteobacteria;Gammaproteobacteria;Alteromonadales;Pseudoalteromonadaceae;Pseudoalteromonas	Bacteria	Proteobacteria		10815	NA	14	660.429	PF_00003:PF_00032:PF_00035:PF_00039:PF_00090:PF_00062:PF_00075:PF_00246:PF_00225:PF_00614:PF_00506:PF_01997:PF_03643:
Sp_2581449406_AZHU01000048	Protoinoviridae	Protoinoviridae:Sf_2	unclassified	PF_00003	PC_00005	Bacteria;Proteobacteria;Gammaproteobacteria;Pseudomonadales;Pseudomonadaceae;Pseudomonas	Bacteria	Proteobacteria		11492	NA	17	554.647	PF_00003:PF_00016:PF_00023:PF_00032:PF_00011:PF_00011:PF_00065:PF_00007:PF_00055:PF_00063:PF_00082:PF_00133:PF_00268:PF_00671:PF_03230:PF_03266:PF_04359:
Sp_2581496092_AXRN01000013	Protoinoviridae	Protoinoviridae:Sf_2	unclassified	PF_00003	PC_00005	Bacteria;Proteobacteria;Gammaproteobacteria;Pseudomonadales;Pseudomonadaceae;Pseudomonas	Bacteria	Proteobacteria		13316	DR	15	707.6	PF_00003:PF_00016:PF_00023:PF_00032:PF_00011:PF_00065:PF_00007:PF_00048:PF_00063:PF_00082:PF_00133:PF_00268:PF_01792:PF_04879:
Sp_2581663017_AXQT01000017	Protoinoviridae	Protoinoviridae:Sf_2	unclassified	PF_00003	PC_00005	Bacteria;Proteobacteria;Gammaproteobacteria;Pseudomonadales;Pseudomonadaceae;Pseudomonas	Bacteria	Proteobacteria		11183	NA	15	567	PF_00003:PF_00016:PF_00023:PF_00032:PF_00011:PF_00065:PF_00007:PF_00063:PF_00074:PF_00079:PF_00082:PF_00092:PF_00133:PF_01717:
Sp_2581663500_AXQT01000022	Protoinoviridae	Protoinoviridae:Sf_2	unclassified	PF_00003	PC_00005	Bacteria;Proteobacteria;Gammaproteobacteria;Pseudomonadales;Pseudomonadaceae;Pseudomonas	Bacteria	Proteobacteria		11096	NA	15	545	PF_00003:PF_00016:PF_00023:PF_00032:PF_00065:PF_00048:PF_00063:PF_00074:PF_00082:PF_00133:PF_00220:PF_00573:PF_00576:PF_02799:PF_04484:
Sp_2581674560_AXQO01000012	Protoinoviridae	Protoinoviridae:Sf_2	unclassified	PF_00003	PC_00005	Bacteria;Proteobacteria;Gammaproteobacteria;Pseudomonadales;Pseudomonadaceae;Pseudomonas	Bacteria	Proteobacteria		12078	NA	15	601.8	PF_00003:PF_00016:PF_00023:PF_00032:PF_00011:PF_00065:PF_00007:PF_00048:PF_00063:PF_00082:PF_00133:PF_00220:PF_00268:PF_00320:
Sp_2581684803_AXQK01000006	Protoinoviridae	Protoinoviridae:Sf_2	unclassified	PF_00003	PC_00005	Bacteria;Proteobacteria;Gammaproteobacteria;Pseudomonadales;Pseudomonadaceae;Pseudomonas	Bacteria	Proteobacteria		10367	tRNA	13	554.077	PF_00003:PF_00016:PF_00023:PF_00032:PF_00011:PF_00065:PF_00007:PF_00063:PF_00079:PF_00082:PF_00173:PF_00268:PF_04970:
Sp_2581739664_PLEIDRAFT_BANQ01000052_1.52	Protoinoviridae	Protoinoviridae:Sf_1	unclassified	PF_00003	PC_00004	Bacteria;Proteobacteria;Gammaproteobacteria;Vibrionales;Vibrionaceae;Photobacterium	Bacteria	Proteobacteria		5054	Full_contig	7	693.857	PF_00003:PF_00006:PF_00016:PF_00015:PF_00018:PF_00034:PF_00299:
Sp_2581741327_PLEIDRAFT_BANQ01000101_1.101	Protoinoviridae	Protoinoviridae:Sf_5	unclassified	PF_00003	PC_00038	Bacteria;Proteobacteria;Gammaproteobacteria;Vibrionales;Vibrionaceae;Photobacterium	Bacteria	Proteobacteria		4149	Full_contig	7	572.143	PF_00003:PF_00001:PF_00032:PF_00008:PF_00090:PF_00034:PF_01724:
Sp_2581768109_AXRD01000029	Protoinoviridae	Protoinoviridae:Sf_1	unclassified	PF_00003	PC_00004	Bacteria;Proteobacteria;Gammaproteobacteria;Pseudomonadales;Pseudomonadaceae;Pseudomonas	Bacteria	Proteobacteria		6844	Full_contig	8	654.75	PF_00003:PF_00006:PF_00023:PF_00035:PF_00015:PF_00093:PF_00157:PF_00187:
Sp_2581855708_JJLT01000143	Protoinoviridae	Protoinoviridae:Sf_11	unclassified	PF_00013	PC_00014	Bacteria;Proteobacteria;Gammaproteobacteria;Enterobacterales;Enterobacteriaceae;Escherichia	Bacteria	Proteobacteria		10271	NA	14	619.286	PF_00013:PF_00002:PF_00100:PF_00075:PF_00107:PF_00069:PF_00213:PF_00522:PF_00366:PF_02664:
Sp_2581873848_BAVC01000121	Protoinoviridae	Protoinoviridae:Sf_4	unclassified	PF_00003	PC_00031	Bacteria;Proteobacteria;Gammaproteobacteria;Xanthomonadales;Xanthomonadaceae;Xanthomonas	Bacteria	Proteobacteria		7446	NA	10	644	PF_00003:PF_00023:PF_00032:PF_00035:PF_00018:PF_00024:PF_00090:PF_00080:PF_00525:PF_00701:
Sp_2581882133_AK48DRAFT_JAQK01000048_1.48	Protoinoviridae	Protoinoviridae:Sf_2	unclassified	PF_00003	PC_00005	Bacteria;Proteobacteria;Gammaproteobacteria;Pseudomonadales;Pseudomonadaceae;Pseudomonas	Bacteria	Proteobacteria		12878	NA	14	718.714	PF_00003:PF_00016:PF_00023:PF_00032:PF_00011:PF_00065:PF_00007:PF_00063:PF_00079:PF_00092:PF_00268:PF_00391:PF_03006:PF_03521:
Sp_2581921419_Y713DRAFT_AZRU01000010_1.10	Protoinoviridae	Protoinoviridae:Sf_2	unclassified	PF_00003	PC_00005	Bacteria;Proteobacteria;Gammaproteobacteria;Pseudomonadales;Pseudomonadaceae;Pseudomonas	Bacteria	Proteobacteria		18797	DR	25	657.24	PF_00003:PF_00016:PF_00023:PF_00032:PF_00011:PF_00065:PF_00007:PF_00048:PF_00036:PF_00055:PF_00056:PF_00054:PF_00074:PF_00181:PF_00356:PF_00864:PF_01565:PF_03905:PF_04516:
Sp_2581926721_Y713DRAFT_AZRU01000135_1.135	Protoinoviridae	Protoinoviridae:Sf_1	unclassified	PF_00003	PC_00004	Bacteria;Proteobacteria;Gammaproteobacteria;Pseudomonadales;Pseudomonadaceae;Pseudomonas	Bacteria	Proteobacteria		6917	Full_contig	12	495.25	PF_00003:PF_00006:PF_00016:PF_00023:PF_00035:PF_00015:PF_00018:PF_00053:PF_00093:PF_00157:PF_00447:PF_02125:
Sp_2581984834_T1VDRAFT_BAVF01000001_1.1	Protoinoviridae	Protoinoviridae:Sf_5	unclassified	PF_00013	PC_00014	Bacteria;Proteobacteria;Gammaproteobacteria;Vibrionales;Vibrionaceae;Vibrio	Bacteria	Proteobacteria		12955	NA	17	660.176	PF_00016:PF_00013:PF_00035:PF_00035:PF_00002:PF_00034:PF_00087:PF_00100:PF_00075:PF_00044:PF_00070:PF_00161:PF_00395:PF_00870:PF_00943:PF_03222:PF_03569:
Sp_2581987870_T1VDRAFT_BAVF01000023_1.23	Protoinoviridae	Protoinoviridae:Sf_5	unclassified	PF_00003	PC_00005	Bacteria;Proteobacteria;Gammaproteobacteria;Vibrionales;Vibrionaceae;Vibrio	Bacteria	Proteobacteria		11243	NA	18	519.667	PF_00003:PF_00016:PF_00001:PF_00032:PF_00035:PF_00035:PF_00090:PF_00034:PF_00044:PF_00052:PF_00154:PF_00160:PF_00177:PF_00183:PF_00229:PF_00972:PF_02185:PF_02937:
Sp_2582011077_NoneDRAFT_AYLY01000055_1.55	Protoinoviridae	Protoinoviridae:Sf_1	unclassified	PF_00013	PC_00014	Bacteria;Proteobacteria;Gammaproteobacteria;Enterobacterales;Enterobacteriaceae;Escherichia	Bacteria	Proteobacteria		8832	Circular	12	656	PF_00013:PF_00015:PF_00002:PF_00045:PF_00088:PF_00087:PF_00100:PF_00213:PF_00238:PF_00342:PF_00554:PF_01138:
Sp_2582062817_JIEH01000032	Protoinoviridae	Protoinoviridae:Sf_2	unclassified	PF_00003	PC_00005	Bacteria;Proteobacteria;Gammaproteobacteria;Pseudomonadales;Pseudomonadaceae;Pseudomonas	Bacteria	Proteobacteria		16937	NA	23	625.435	PF_00003:PF_00016:PF_00023:PF_00032:PF_00011:PF_00011:PF_00065:PF_00007:PF_00063:PF_00074:PF_00079:PF_00082:PF_00092:PF_00133:PF_00181:PF_00244:PF_00356:PF_01005:PF_00884:PF_01955:PF_01955:PF_02204:PF_02671:
Sp_2582090815_NoneDRAFT_BAOJ01000054_1.54	Protoinoviridae	Protoinoviridae:Sf_5	unclassified	PF_00003	PC_00005	Bacteria;Proteobacteria;Gammaproteobacteria;Vibrionales;Vibrionaceae;Vibrio	Bacteria	Proteobacteria		7221	NA	10	644.1	PF_00003:PF_00016:PF_00001:PF_00032:PF_00035:PF_00090:PF_00034:PF_00052:PF_00402:PF_03512:
Sp_2582093996_AA70DRAFT_JFHZ01000044_1.44	Densinoviridae	Densinoviridae:Sf_1	unclassified	PF_00013	PC_00033	Bacteria;Firmicutes;Bacilli;Bacillales;Bacillaceae;Geobacillus	Bacteria	Firmicutes		11099	NA	21	447.143	PF_00013:PF_00147:PF_00147:PF_00301:PF_00301:PF_00301:PF_00224:PF_00252:PF_00250:PF_00261:PF_00239:PF_00288:PF_00462:PF_00379:PF_00469:PF_00630:PF_00726:PF_01577:PF_01909:PF_02520:
Sp_2582133649_ATNK01000063	Protoinoviridae	Protoinoviridae:Sf_1	unclassified	PF_00003	PC_00038	Bacteria;Proteobacteria;Gammaproteobacteria;Pseudomonadales;Pseudomonadaceae;Pseudomonas	Bacteria	Proteobacteria		7927	NA	12	476.75	PF_00003:PF_00032:PF_00035:PF_00015:PF_00008:PF_00039:PF_00062:PF_00093:PF_00120:PF_00319:
Sp_2582146011_JIEX01000015	Protoinoviridae	Protoinoviridae:Sf_2	unclassified	PF_00003	PC_00005	Bacteria;Proteobacteria;Gammaproteobacteria;Pseudomonadales;Pseudomonadaceae;Pseudomonas	Bacteria	Proteobacteria		12769	NA	15	675.4	PF_00003:PF_00016:PF_00023:PF_00032:PF_00011:PF_00065:PF_00007:PF_00063:PF_00079:PF_00082:PF_00092:PF_00173:PF_00504:PF_00268:PF_00356:
Sp_2582146257_JIEX01000021	Protoinoviridae	Protoinoviridae:Sf_1	unclassified	PF_00003	PC_00031	Bacteria;Proteobacteria;Gammaproteobacteria;Pseudomonadales;Pseudomonadaceae;Pseudomonas	Bacteria	Proteobacteria		7451	Circular	13	491.769	PF_00003:PF_00032:PF_00035:PF_00015:PF_00008:PF_00039:PF_00090:PF_00062:PF_00093:PF_00319:PF_00579:PF_00502:PF_00447:
Sp_2582146278_JIEX01000022	Protoinoviridae	Protoinoviridae:Sf_1	unclassified	PF_00003	PC_00004	Bacteria;Proteobacteria;Gammaproteobacteria;Pseudomonadales;Pseudomonadaceae;Pseudomonas	Bacteria	Proteobacteria		7255	Circular	9	617.333	PF_00003:PF_00006:PF_00023:PF_00015:PF_00087:PF_00157:PF_00187:PF_00675:PF_00752:
Sp_2582161890_AL00DRAFT_JANF01000076_1.76	Protoinoviridae	Protoinoviridae:Sf_1	unclassified	PF_00003	PC_00012	Bacteria;Proteobacteria;Alphaproteobacteria;Sphingomonadales;Sphingomonadaceae;Sphingobium	Bacteria	Proteobacteria		12778	NA	13	667.154	PF_00003:PF_00006:PF_00039:PF_00025:PF_00089:PF_00181:PF_02916:
Sp_2582173543_JIDZ01000002	Protoinoviridae	Protoinoviridae:Sf_2	unclassified	PF_00003	PC_00005	Bacteria;Proteobacteria;Gammaproteobacteria;Pseudomonadales;Pseudomonadaceae;Pseudomonas	Bacteria	Proteobacteria		11555	NA	16	569.062	PF_00003:PF_00016:PF_00023:PF_00032:PF_00011:PF_00065:PF_00007:PF_00048:PF_00036:PF_00055:PF_00063:PF_00082:PF_00133:PF_00220:PF_00268:PF_01493:
Sp_2582212590_RBRAMIDRAFT_BAUN01000010_1.10	Protoinoviridae	Protoinoviridae:Sf_2	unclassified	PF_00003	PC_00005	Bacteria;Proteobacteria;Gammaproteobacteria;Pseudomonadales;Pseudomonadaceae;Pseudomonas	Bacteria	Proteobacteria		12913	NA	15	644.4	PF_00003:PF_00016:PF_00023:PF_00032:PF_00065:PF_00007:PF_00063:PF_00079:PF_00092:PF_00268:PF_00391:PF_00521:PF_00775:PF_02434:PF_04584:
Sp_2582213873_RBRAMIDRAFT_BAUN01000035_1.35	Protoinoviridae	Protoinoviridae:Sf_1	unclassified	PF_00003	PC_00012	Bacteria;Proteobacteria;Gammaproteobacteria;Pseudomonadales;Pseudomonadaceae;Pseudomonas	Bacteria	Proteobacteria	Terrestrial_Subway:	6957	Circular	10	566.4	PF_00003:PF_00023:PF_00032:PF_00015:PF_00039:PF_00045:PF_00087:PF_00053:PF_00093:PF_00266:
Sp_2582221757_JJMB01000108	Protoinoviridae	Protoinoviridae:Sf_11	unclassified	PF_00013	PC_00014	Bacteria;Proteobacteria;Gammaproteobacteria;Enterobacterales;Enterobacteriaceae;Escherichia	Bacteria	Proteobacteria		6757	Full_contig	8	770.875	PF_00013:PF_00002:PF_00075:PF_00213:PF_00522:PF_00366:PF_00707:PF_01264:
Sp_2582269887_P363DRAFT_AWUJ01000010_1.10	Densinoviridae	Densinoviridae:Sf_1	unclassified	PF_00013	PC_00033	Bacteria;Firmicutes;Bacilli;Bacillales;Paenibacillaceae;Paenibacillus	Bacteria	Firmicutes		10022	NA	19	373.421	PF_00013:PF_00139:PF_00147:PF_00301:PF_00224:PF_00252:PF_00250:PF_00261:PF_00350:PF_00462:PF_00817:PF_01429:PF_03378:PF_04051:PF_04540:
Sp_2582295678_T244DRAFT_AXNO01000017_1.489	Protoinoviridae	Protoinoviridae:Sf_5	unclassified	PF_00003	PC_00005	Bacteria;Proteobacteria;Gammaproteobacteria;Vibrionales;Vibrionaceae;Vibrio	Bacteria	Proteobacteria		12637	DR	19	548.526	PF_00003:PF_00016:PF_00001:PF_00032:PF_00035:PF_00035:PF_00035:PF_00090:PF_00034:PF_00044:PF_00052:PF_00160:PF_00177:PF_00183:PF_00307:PF_00555:PF_02459:PF_04669:PF_04741:
Sp_2582301849_JMUI01000023	Protoinoviridae	Protoinoviridae:Sf_6	unclassified	PF_00003	PC_00017	Bacteria;Proteobacteria;Gammaproteobacteria;Pseudomonadales;Moraxellaceae;Acinetobacter	Bacteria	Proteobacteria		6703	Circular	12	482.75	PF_00003:PF_00006:PF_00001:PF_00008:PF_00039:PF_00045:PF_00028:PF_00299:PF_00207:PF_00378:PF_00955:PF_04499:
Sp_2582338745_JIEY01000018	Protoinoviridae	Protoinoviridae:Sf_2	unclassified	PF_00003	PC_00005	Bacteria;Proteobacteria;Gammaproteobacteria;Pseudomonadales;Pseudomonadaceae;Pseudomonas	Bacteria	Proteobacteria		11032	NA	15	554.6	PF_00003:PF_00016:PF_00023:PF_00032:PF_00011:PF_00065:PF_00007:PF_00048:PF_00036:PF_00063:PF_00082:PF_00173:PF_00270:PF_00220:PF_05128:
Sp_2582339082_JIEY01000021	Protoinoviridae	Protoinoviridae:Sf_2	unclassified	PF_00003	PC_00005	Bacteria;Proteobacteria;Gammaproteobacteria;Pseudomonadales;Pseudomonadaceae;Pseudomonas	Bacteria	Proteobacteria		8475	NA	12	557.417	PF_00003:PF_00016:PF_00023:PF_00032:PF_00065:PF_00063:PF_00079:PF_00082:PF_00268:PF_05099:
Sp_2582417977_AXRJ01000001	Protoinoviridae	Protoinoviridae:Sf_2	unclassified	PF_00003	PC_00005	Bacteria;Proteobacteria;Gammaproteobacteria;Pseudomonadales;Pseudomonadaceae;Pseudomonas	Bacteria	Proteobacteria		10764	tRNA	14	574.929	PF_00003:PF_00016:PF_00023:PF_00032:PF_00011:PF_00065:PF_00007:PF_00063:PF_00079:PF_00082:PF_00092:PF_00117:PF_00133:PF_00356:
Sp_2582466239_JEXT01000092	Protoinoviridae	Protoinoviridae:Sf_6	unclassified	PF_00003	PC_00017	Bacteria;Proteobacteria;Gammaproteobacteria;Pseudomonadales;Moraxellaceae;Acinetobacter	Bacteria	Proteobacteria		7246	Circular	9	1322.11	PF_00003:PF_00016:PF_00015:PF_00015:PF_00034:PF_00178:PF_00223:PF_00322:PF_00955:
Sp_2582616742_ITZ_scaf_87	Protoinoviridae	Protoinoviridae:Sf_2	unclassified	PF_00003	PC_00004	Bacteria;Proteobacteria;Gammaproteobacteria;Alteromonadales;Alteromonadaceae;Marinobacter	Bacteria	Proteobacteria	Aquatic_Other:	12246	tRNA	20	514.65	PF_00003:PF_00006:PF_00016:PF_00023:PF_00011:PF_00008:PF_00007:PF_00048:PF_00053:PF_00036:PF_00230:PF_00585:PF_01257:PF_01494:PF_01590:PF_02354:PF_03270:
Sp_2582950337_TH2747DRAFT_TBhypo_metabat_2747_10002706.342	Vespertilinoviridae	Vespertilinoviridae:Sf_20	unclassified	PF_00003	PC_00022	Bacteria;Verrucomicrobia;;;;	Bacteria	Verrucomicrobia		5690	NA	7	807.429	PF_00003:PF_01380:PF_01380:
Sp_2583270108_BAC01SDRAFT_BAXZ01000006_1.6	Protoinoviridae	Protoinoviridae:Sf_3	unclassified	PF_00003	PC_00003	Bacteria;Proteobacteria;Betaproteobacteria;Burkholderiales;Burkholderiaceae;Paraburkholderia	Bacteria	Proteobacteria		10316	NA	15	538.2	PF_00003:PF_00006:PF_00016:PF_00035:PF_00018:PF_00002:PF_00024:PF_00009:PF_00227:PF_00713:PF_01433:PF_03053:
Sp_2583335835_JMOB01000064	Protoinoviridae	Protoinoviridae:Sf_6	unclassified	PF_00003	PC_00017	Bacteria;Proteobacteria;Gammaproteobacteria;Pseudomonadales;Moraxellaceae;Acinetobacter	Bacteria	Proteobacteria		8163	NA	9	775	PF_00003:PF_00016:PF_00015:PF_00034:PF_00223:PF_00322:PF_00955:PF_00894:PF_01396:
Sp_2583370156_JMOM01000045	Protoinoviridae	Protoinoviridae:Sf_6	unclassified	PF_00003	PC_00017	Bacteria;Proteobacteria;Gammaproteobacteria;Pseudomonadales;Moraxellaceae;Acinetobacter	Bacteria	Proteobacteria		6714	NA	9	1353.89	PF_00003:PF_00006:PF_00015:PF_00008:PF_00045:PF_00028:PF_00365:PF_00264:PF_02735:
Sp_2583372739_JMOE01000006	Protoinoviridae	Protoinoviridae:Sf_6	unclassified	PF_00003	PC_00017	Bacteria;Proteobacteria;Gammaproteobacteria;Pseudomonadales;Moraxellaceae;Acinetobacter	Bacteria	Proteobacteria		7124	NA	12	517.5	PF_00003:PF_00006:PF_00016:PF_00001:PF_00008:PF_00065:PF_00045:PF_00028:PF_00207:PF_00335:PF_01027:PF_02768:
Sp_2583399865_JMOG01000016	Protoinoviridae	Protoinoviridae:Sf_6	unclassified	PF_00003	PC_00017	Bacteria;Proteobacteria;Gammaproteobacteria;Pseudomonadales;Moraxellaceae;Acinetobacter	Bacteria	Proteobacteria		6276	NA	11	502.909	PF_00003:PF_00006:PF_00016:PF_00001:PF_00008:PF_00065:PF_00045:PF_00028:PF_00070:PF_00207:
Sp_2583610327_JEYO01000057	Protoinoviridae	Protoinoviridae:Sf_6	unclassified	PF_00003	PC_00017	Bacteria;Proteobacteria;Gammaproteobacteria;Pseudomonadales;Moraxellaceae;Acinetobacter	Bacteria	Proteobacteria		5956	Full_contig	9	524	PF_00003:PF_00006:PF_00015:PF_00008:PF_00039:PF_00045:PF_00028:PF_00795:PF_02058:
Sp_2583839407_AXOV01000008	Protoinoviridae	Protoinoviridae:Sf_2	unclassified	PF_00003	PC_00005	Bacteria;Proteobacteria;Gammaproteobacteria;Pseudomonadales;Pseudomonadaceae;Pseudomonas	Bacteria	Proteobacteria		9902	NA	14	586.286	PF_00003:PF_00016:PF_00023:PF_00032:PF_00065:PF_00007:PF_00048:PF_00063:PF_00082:PF_00117:PF_00173:PF_00504:PF_00517:PF_04390:
Sp_2583840550_AXOV01000012	Protoinoviridae	Protoinoviridae:Sf_2	unclassified	PF_00003	PC_00005	Bacteria;Proteobacteria;Gammaproteobacteria;Pseudomonadales;Pseudomonadaceae;Pseudomonas	Bacteria	Proteobacteria		13348	DR	16	558.188	PF_00003:PF_00016:PF_00023:PF_00032:PF_00065:PF_00007:PF_00048:PF_00063:PF_00074:PF_00082:PF_00133:PF_00244:PF_00270:PF_00220:PF_00422:PF_00858:
Sp_2583884951_AXRG01000025	Protoinoviridae	Protoinoviridae:Sf_1	unclassified	PF_00003	PC_00004	Bacteria;Proteobacteria;Gammaproteobacteria;Pseudomonadales;Pseudomonadaceae;Pseudomonas	Bacteria	Proteobacteria		6896	NA	9	588.667	PF_00003:PF_00006:PF_00016:PF_00023:PF_00035:PF_00015:PF_00093:PF_00447:PF_02101:
Sp_2583966885_JIFB01000010	Protoinoviridae	Protoinoviridae:Sf_2	unclassified	PF_00003	PC_00005	Bacteria;Proteobacteria;Gammaproteobacteria;Pseudomonadales;Pseudomonadaceae;Pseudomonas	Bacteria	Proteobacteria		13738	DR	15	741.2	PF_00003:PF_00016:PF_00023:PF_00032:PF_00011:PF_00065:PF_00007:PF_00063:PF_00074:PF_00079:PF_00082:PF_00092:PF_00173:PF_00356:PF_02722:
Sp_2584145874_JIEB01000009	Protoinoviridae	Protoinoviridae:Sf_2	unclassified	PF_00003	PC_00005	Bacteria;Proteobacteria;Gammaproteobacteria;Pseudomonadales;Pseudomonadaceae;Pseudomonas	Bacteria	Proteobacteria		15154	DR	17	694.765	PF_00003:PF_00016:PF_00023:PF_00032:PF_00011:PF_00065:PF_00007:PF_00063:PF_00079:PF_00082:PF_00092:PF_00117:PF_00133:PF_00358:PF_00489:PF_02966:
Sp_2584199919_T2VDRAFT_BAVG01000012_1.12	Protoinoviridae	Protoinoviridae:Sf_1	unclassified	PF_00013	PC_00014	Bacteria;Proteobacteria;Gammaproteobacteria;Vibrionales;Vibrionaceae;Vibrio	Bacteria	Proteobacteria		9499	DR	11	768.273	PF_00016:PF_00013:PF_00035:PF_00002:PF_00034:PF_00087:PF_00100:PF_00075:PF_00070:PF_00161:PF_00278:
Sp_2584201545_T2VDRAFT_BAVG01000018_1.18	Protoinoviridae	Protoinoviridae:Sf_5	unclassified	PF_00003	PC_00005	Bacteria;Proteobacteria;Gammaproteobacteria;Vibrionales;Vibrionaceae;Vibrio	Bacteria	Proteobacteria		10181	NA	18	490.333	PF_00003:PF_00016:PF_00001:PF_00032:PF_00035:PF_00008:PF_00090:PF_00034:PF_00044:PF_00124:PF_00246:PF_00524:PF_00827:PF_01562:PF_02187:PF_02565:PF_02708:PF_02969:
Sp_2584210452_JFYS01000001	Protoinoviridae	Protoinoviridae:Sf_4	unclassified	PF_00003	PC_00031	Bacteria;Proteobacteria;Gammaproteobacteria;Xanthomonadales;Xanthomonadaceae;Stenotrophomonas	Bacteria	Proteobacteria		9624	NA	16	534.938	PF_00003:PF_00001:PF_00023:PF_00032:PF_00035:PF_00018:PF_00039:PF_00039:PF_00090:PF_00043:PF_00080:PF_00174:PF_00520:PF_00638:PF_01297:
Sp_2584226275_BG71DRAFT_JFAP01000004_1.4	Amplinoviridae	Amplinoviridae:Sf_1	unclassified	PF_00003	PC_00051	Bacteria;Proteobacteria;Epsilonproteobacteria;Campylobacterales;Campylobacteraceae;Campylobacter	Bacteria	Proteobacteria		9921	tRNA	13	664.615	PF_00003:PF_00011:PF_00002:PF_00034:PF_00075:PF_00156:PF_00291:PF_00291:PF_00129:PF_00256:PF_00315:PF_01258:
Sp_2584226643_BG71DRAFT_JFAP01000007_1.7	Amplinoviridae	Amplinoviridae:Sf_1	unclassified	PF_00003	PC_00051	Bacteria;Proteobacteria;Epsilonproteobacteria;Campylobacterales;Campylobacteraceae;Campylobacter	Bacteria	Proteobacteria		11251	DR	17	595.941	PF_00003:PF_00011:PF_00002:PF_00034:PF_00075:PF_00109:PF_00254:PF_00419:PF_00355:PF_00367:
Sp_2585006459_FA88DRAFT_unitig_0_quiver_dupTrim_8711.1	Protoinoviridae	Protoinoviridae:Sf_4	unclassified	PF_00003	PC_00020	Bacteria;Proteobacteria;Gammaproteobacteria;Xanthomonadales;Rhodanobacteraceae;Luteibacter	Bacteria	Proteobacteria		8028	NA	13	544.385	PF_00003:PF_00006:PF_00001:PF_00023:PF_00035:PF_00018:PF_00174:PF_00550:PF_01343:PF_01343:PF_02610:PF_03016:PF_04811:
Sp_2585088106_EJ45DRAFT_scaffold00004.4	Amplinoviridae	Amplinoviridae:Sf_2	unclassified	PF_00003	PC_00108	Bacteria;Proteobacteria;Deltaproteobacteria;Desulfobacterales;Desulfobulbaceae;Desulfopila	Bacteria	Proteobacteria		9220	NA	18	470.833	PF_00003:PF_00032:PF_00011:PF_00062:PF_00139:PF_00289:PF_00330:PF_00532:PF_00613:PF_00603:PF_00686:
Sp_2585103909_EK00DRAFT_scaffold00017.17	Protoinoviridae	Protoinoviridae:Sf_1	unclassified	PF_00003	PC_00038	Bacteria;Proteobacteria;Betaproteobacteria;Burkholderiales;Comamonadaceae;Lampropedia	Bacteria	Proteobacteria		9463	DR	13	552.231	PF_00003:PF_00001:PF_00032:PF_00008:PF_00039:PF_00090:PF_00062:PF_00042:PF_00071:PF_00194:PF_00743:
Sp_2585137169_EK23DRAFT_scaffold00001.1	Protoinoviridae	Protoinoviridae:Sf_2	unclassified	PF_00003	PC_00005	Bacteria;Proteobacteria;Gammaproteobacteria;Methylococcales;Methylococcaceae;	Bacteria	Proteobacteria		11381	tRNA	16	603.938	PF_00003:PF_00016:PF_00023:PF_00032:PF_00011:PF_00008:PF_00007:PF_00048:PF_00036:PF_00177:PF_01374:
Sp_2585937934_CP004383	Protoinoviridae	Protoinoviridae:Sf_3	unclassified	PF_00003	PC_00003	Bacteria;Proteobacteria;Betaproteobacteria;Burkholderiales;Burkholderiaceae;Burkholderia	Bacteria	Proteobacteria		10056	tRNA	12	635.25	PF_00003:PF_00006:PF_00016:PF_00011:PF_00018:PF_00002:PF_00024:PF_00009:PF_00399:PF_00976:PF_01265:PF_01098:
Sp_2585967822_CP006692	Protoinoviridae	Protoinoviridae:Sf_1	unclassified	PF_00003	PC_00012	Bacteria;Proteobacteria;Gammaproteobacteria;Enterobacterales;Enterobacteriaceae;Salmonella	Bacteria	Proteobacteria		10565	NA	10	819.3	PF_00003:PF_00006:PF_00001:PF_00002:PF_00025:PF_00025:PF_00037:PF_00070:
Sp_2586006678_CP006696	Protoinoviridae	Protoinoviridae:Sf_4	unclassified	PF_00003	PC_00031	Bacteria;Proteobacteria;Gammaproteobacteria;Xanthomonadales;Xanthomonadaceae;Xylella	Bacteria	Proteobacteria		8479	tRNA	9	532.667	PF_00003:PF_00001:PF_00023:PF_00032:PF_00018:PF_00039:PF_00090:PF_00214:PF_00212:
Sp_2586006697_CP006696	Protoinoviridae	Protoinoviridae:Sf_4	unclassified	PF_00003	PC_00020	Bacteria;Proteobacteria;Gammaproteobacteria;Xanthomonadales;Xanthomonadaceae;Xylella	Bacteria	Proteobacteria		11316	NA	17	496.412	PF_00003:PF_00006:PF_00016:PF_00001:PF_00001:PF_00023:PF_00023:PF_00035:PF_00035:PF_00018:PF_00065:PF_00212:PF_00212:PF_02881:PF_02812:PF_04830:
Sp_2586326118_V756DRAFT_AYTO01000050_1.50	Densinoviridae	Densinoviridae:Sf_2	unclassified	PF_00013	PC_00033	Bacteria;Firmicutes;Bacilli;Bacillales;Bacillaceae;Bacillus	Bacteria	Firmicutes		4018	NA	10	307.8	PF_00013:PF_00224:PF_00252:PF_00250:PF_00261:PF_01165:PF_02108:PF_04909:
Sp_2586331475_W813DRAFT_AYSW01000212_1.212	Protoinoviridae	Protoinoviridae:Sf_3	unclassified	PF_00003	PC_00003	Bacteria;Proteobacteria;Betaproteobacteria;Burkholderiales;Burkholderiaceae;Paraburkholderia	Bacteria	Proteobacteria		6420	NA	10	591.3	PF_00003:PF_00006:PF_00016:PF_00018:PF_00002:PF_00009:PF_00120:PF_00227:
Sp_2586415419_JOSQ01000033	Protoinoviridae	Protoinoviridae:Sf_1	unclassified	PF_00003	PC_00012	Bacteria;Proteobacteria;Gammaproteobacteria;Enterobacterales;Enterobacteriaceae;Escherichia	Bacteria	Proteobacteria		7331	Circular	8	729.375	PF_00003:PF_00015:PF_00039:PF_00002:PF_00045:PF_00025:PF_02771:
Sp_2586528783_JORP01000065	Protoinoviridae	Protoinoviridae:Sf_1	unclassified	PF_00003	PC_00012	Bacteria;Proteobacteria;Gammaproteobacteria;Enterobacterales;Yersiniaceae;Escherichia	Bacteria	Proteobacteria		9148	Circular	15	545.6	PF_00003:PF_00006:PF_00015:PF_00039:PF_00002:PF_00090:PF_00087:PF_00025:PF_00178:PF_00238:PF_00285:PF_00749:PF_00800:PF_00868:PF_02583:
Sp_2586732716_JOQL01000004	Protoinoviridae	Protoinoviridae:Sf_11	unclassified	PF_00013	PC_00014	Bacteria;Proteobacteria;Gammaproteobacteria;Enterobacterales;Enterobacteriaceae;Escherichia	Bacteria	Proteobacteria		6982	NA	9	762.667	PF_00013:PF_00100:PF_00075:PF_00037:PF_00213:PF_00522:PF_00366:PF_00707:PF_01264:
Sp_2586951871_JFFR01000002	Protoinoviridae	Protoinoviridae:Sf_5	unclassified	PF_00003	PC_00038	Bacteria;Proteobacteria;Gammaproteobacteria;Vibrionales;Vibrionaceae;Vibrio	Bacteria	Proteobacteria		7007	NA	11	600.818	PF_00003:PF_00001:PF_00032:PF_00035:PF_00039:PF_00090:PF_00034:PF_00052:PF_00070:PF_00124:PF_00154:
Sp_2586954975_JFFR01000027	Protoinoviridae	Protoinoviridae:Sf_5	unclassified	PF_00003	PC_00005	Bacteria;Proteobacteria;Gammaproteobacteria;Vibrionales;Vibrionaceae;Vibrio	Bacteria	Proteobacteria		8543	NA	12	611.75	PF_00003:PF_00016:PF_00001:PF_00032:PF_00090:PF_00034:PF_00044:PF_00052:PF_00124:PF_00154:PF_04343:
Sp_2586974514_JFZW01000012	Protoinoviridae	Protoinoviridae:Sf_3	unclassified	PF_00003	PC_00003	Bacteria;Proteobacteria;Betaproteobacteria;Neisseriales;Neisseriaceae;Snodgrassella	Bacteria	Proteobacteria		7409	NA	8	643.875	PF_00003:PF_00006:PF_00001:PF_00008:PF_00009:
Sp_2586976135_JFZV01000007	Protoinoviridae	Protoinoviridae:Sf_3	unclassified	PF_00003	PC_00003	Bacteria;Proteobacteria;Betaproteobacteria;Neisseriales;Neisseriaceae;Snodgrassella	Bacteria	Proteobacteria		7820	NA	9	626	PF_00003:PF_00001:PF_00008:PF_00009:PF_00037:PF_00694:
Sp_2586998090_CR46DRAFT_JHQL01000007_1.7	Protoinoviridae	Protoinoviridae:Sf_2	unclassified	PF_00013	PC_00014	Bacteria;Proteobacteria;Gammaproteobacteria;Oceanospirillales;Halomonadaceae;Halomonas	Bacteria	Proteobacteria		11323	DR	13	774.692	PF_00013:PF_00011:PF_00008:PF_00002:PF_00007:PF_00088:PF_00048:PF_00100:PF_00036:PF_00213:PF_00312:PF_00312:
Sp_2587187427_JCM15074DRAFT_BALM01000052_1.52	Protoinoviridae	Protoinoviridae:Sf_5	unclassified	PF_00003	PC_00005	Bacteria;Proteobacteria;Gammaproteobacteria;Alteromonadales;Shewanellaceae;Shewanella	Bacteria	Proteobacteria		4155	NA	8	496.5	PF_00003:PF_00016:PF_00032:PF_00008:PF_00090:PF_00034:
Sp_2587264596_PSADRAFT_BBIN01000140_1.140	Protoinoviridae	Protoinoviridae:Sf_5	unclassified	PF_00003	PC_00005	Bacteria;Proteobacteria;Gammaproteobacteria;Alteromonadales;Pseudoalteromonadaceae;Pseudoalteromonas	Bacteria	Proteobacteria		17818	DR	22	690.545	PF_00003:PF_00016:PF_00032:PF_00011:PF_00090:PF_00048:PF_00062:PF_00075:PF_00225:PF_00313:PF_00506:PF_00791:PF_00813:PF_01306:PF_02786:PF_05126:
Sp_2587449442_NoneDRAFT_BAXY01000006_1.6	Protoinoviridae	Protoinoviridae:Sf_8	unclassified	PF_00003	PC_00005	Bacteria;Proteobacteria;Gammaproteobacteria;Aeromonadales;Aeromonadaceae;Aeromonas	Bacteria	Proteobacteria		9027	Integrase	9	592.667	PF_00003:PF_00032:PF_00011:PF_00008:PF_00034:PF_00343:PF_00494:PF_00358:PF_01519:
Sp_2587457613_BE48DRAFT_JDWC01000009_1.9	Protoinoviridae	Protoinoviridae:Sf_25	unclassified	PF_00003	PC_00031	Bacteria;Proteobacteria;Gammaproteobacteria;Aeromonadales;Aeromonadaceae;Aeromonas	Bacteria	Proteobacteria		9112	Integrase	8	853.125	PF_00003:PF_00032:PF_00011:PF_00039:PF_00087:PF_00062:PF_00075:PF_01243:
Sp_2587457627_BE48DRAFT_JDWC01000010_1.10	Protoinoviridae	Protoinoviridae:Sf_8	unclassified	PF_00003	PC_00005	Bacteria;Proteobacteria;Gammaproteobacteria;Aeromonadales;Aeromonadaceae;Aeromonas	Bacteria	Proteobacteria		7042	Full_contig	9	588.333	PF_00003:PF_00003:PF_00001:PF_00032:PF_00035:PF_00008:PF_00034:PF_00343:
Sp_2587463044_BE47DRAFT_JDWB01000016_1.16	Protoinoviridae	Protoinoviridae:Sf_8	unclassified	PF_00003	PC_00005	Bacteria;Proteobacteria;Gammaproteobacteria;Aeromonadales;Aeromonadaceae;Aeromonas	Bacteria	Proteobacteria		8542	Integrase	12	543.25	PF_00003:PF_00001:PF_00032:PF_00011:PF_00008:PF_00034:PF_00044:PF_00343:PF_00494:PF_01413:PF_01519:PF_03311:
Sp_2587660997_NoneDRAFT_BBIX01000008_1.8	Protoinoviridae	Protoinoviridae:Sf_1	unclassified	PF_00003	PC_00012	Bacteria;Proteobacteria;Gammaproteobacteria;Pasteurellales;Pasteurellaceae;Rodentibacter	Bacteria	Proteobacteria		8126	DR	12	542.25	PF_00003:PF_00006:PF_00015:PF_00039:PF_00002:PF_00002:PF_00090:PF_00025:PF_00025:PF_00116:PF_00193:PF_01096:
Sp_2587734008_EX18DRAFT_scaffold00008.8	Protoinoviridae	Protoinoviridae:Sf_1	unclassified	PF_00013	PC_00014	Bacteria;Proteobacteria;Betaproteobacteria;Burkholderiales;;Methylibium	Bacteria	Proteobacteria		8211	NA	12	527	PF_00016:PF_00013:PF_00018:PF_00024:PF_00100:PF_00248:PF_00558:PF_02198:
Sp_2587735893_EX18DRAFT_scaffold00021.21	Protoinoviridae	Protoinoviridae:Sf_1	unclassified	PF_00013	PC_00014	Bacteria;Proteobacteria;Betaproteobacteria;Burkholderiales;;Methylibium	Bacteria	Proteobacteria		8750	tRNA	10	550.2	PF_00016:PF_00013:PF_00001:PF_00011:PF_00008:PF_00100:PF_00042:PF_00248:PF_01231:
Sp_2587816802_EJ46DRAFT_scaffold00001.1	Amplinoviridae	Amplinoviridae:Sf_2	unclassified	PF_00003	PC_00108	Bacteria;Proteobacteria;Deltaproteobacteria;Desulfobacterales;Desulfobulbaceae;Desulfofustis	Bacteria	Proteobacteria		8832	NA	14	617.786	PF_00003:PF_00032:PF_00011:PF_00002:PF_00062:PF_00139:PF_00330:PF_00330:PF_00613:PF_00686:
Sp_2587951066_EI60DRAFT_scaffold00036.36	Amplinoviridae	Amplinoviridae:Sf_4	unclassified	PF_00003	PC_00051	Bacteria;Proteobacteria;Deltaproteobacteria;Desulfuromonadales;Geobacteraceae;Geobacter	Bacteria	Proteobacteria		5796	NA	7	710.571	PF_00003:PF_00016:PF_00032:PF_00015:PF_00062:PF_02679:
Sp_2588051285_JGVH01000044	Protoinoviridae	Protoinoviridae:Sf_1	unclassified	PF_00003	PC_00012	Bacteria;Proteobacteria;Gammaproteobacteria;Enterobacterales;Morganellaceae;Photorhabdus	Bacteria	Proteobacteria		7236	NA	10	643.2	PF_00003:PF_00006:PF_00039:PF_00002:PF_00090:PF_00025:PF_00785:PF_01313:PF_04057:
Sp_2588171806_EJ31DRAFT_scaffold00001.1	Vespertilinoviridae	Vespertilinoviridae:Sf_1	unclassified	PF_00013	PC_00013	Bacteria;Firmicutes;Clostridia;Clostridiales;Lachnospiraceae;Anaerocolumna	Bacteria	Firmicutes		6541	NA	11	452.455	PF_00013:PF_00123:PF_00344:PF_00203:PF_00910:PF_00766:PF_03274:
Sp_2588183270_EJ27DRAFT_scaffold00002.2	Vespertilinoviridae	Vespertilinoviridae:Sf_19	unclassified	PF_00013	PC_00083	Bacteria;Firmicutes;Clostridia;Clostridiales;Clostridiaceae;Paramaledivibacter	Bacteria	Firmicutes		15033	DR	23	507.261	PF_00013:PF_00081:PF_00069:PF_00071:PF_00139:PF_00147:PF_00568:PF_01566:PF_03902:PF_04070:PF_04534:
Sp_2588253137_EJ28DRAFT_scaffold00031.31	Vespertilinoviridae	Vespertilinoviridae:Sf_1	unclassified	PF_00013	PC_00013	Bacteria;Firmicutes;Clostridia;Clostridiales;Clostridiaceae;Caminicella	Bacteria	Firmicutes		4757	Full_contig	8	530.625	PF_00013:PF_00011:PF_00024:PF_00088:PF_01168:PF_02310:
Sp_2588286097_EJ17DRAFT_scaffold00003.3	Vespertilinoviridae	Vespertilinoviridae:Sf_1	unclassified	PF_00013	PC_00013	Bacteria;Firmicutes;Clostridia;Clostridiales;Lachnospiraceae;Anaerosporobacter	Bacteria	Firmicutes		5053	NA	7	648	PF_00013:PF_00024:PF_00337:PF_00236:PF_00215:
Sp_2588506831_EI48DRAFT_scaffold00005.5	Vespertilinoviridae	Vespertilinoviridae:Sf_1	unclassified	PF_00003	PC_00022	Bacteria;Firmicutes;Clostridia;Clostridiales;Peptostreptococcaceae;Acetoanaerobium	Bacteria	Firmicutes		6906	NA	11	520.636	PF_00003:PF_00001:PF_00011:PF_00088:PF_00047:PF_00047:
Sp_2588568850_CP006872	Densinoviridae	Densinoviridae:Sf_2	unclassified	PF_00013	PC_00033	Bacteria;Firmicutes;Bacilli;Bacillales;Paenibacillaceae;Paenibacillus	Bacteria	Firmicutes		9101	NA	18	452.333	PF_00013:PF_00001:PF_00147:PF_00224:PF_00252:PF_00250:PF_00261:PF_00239:PF_00239:PF_02108:PF_01268:
Sp_2589170502_ASSW01000030	Vespertilinoviridae	Vespertilinoviridae:Sf_1	unclassified	PF_00013	PC_00013	Bacteria;Firmicutes;Clostridia;Clostridiales;Lachnospiraceae;	Bacteria	Firmicutes		12409	DR	15	648.6	PF_00013:PF_00011:PF_00036:PF_00151:PF_00139:PF_00236:PF_00215:PF_00434:
Sp_2590839925_C246DRAFT_AMZA01000142_1.71	Protoinoviridae	Protoinoviridae:Sf_35	unclassified	PF_00003	PC_00004	Bacteria;Proteobacteria;Betaproteobacteria;;;	Bacteria	Proteobacteria		8106	NA	12	502.25	PF_00003:PF_00006:PF_00023:PF_00035:PF_00018:PF_00024:PF_00217:PF_01267:PF_02843:PF_04361:PF_04379:PF_04905:
Sp_2592599459_AZIN01000001	Protoinoviridae	Protoinoviridae:Sf_15	unclassified	PF_00003	PC_00004	Bacteria;Proteobacteria;Gammaproteobacteria;Cellvibrionales;Porticoccaceae;	Bacteria	Proteobacteria		7119	tRNA	12	540.25	PF_00003:PF_00006:PF_00016:PF_00011:PF_00015:PF_00045:PF_00053:PF_00121:PF_00771:PF_02211:PF_02211:PF_04764:
Sp_2595125730_JC75DRAFT_unitig_3_quiver.1	Protoinoviridae	Protoinoviridae:Sf_5	unclassified	PF_00013	PC_00014	Bacteria;Proteobacteria;Gammaproteobacteria;Vibrionales;Vibrionaceae;Vibrio	Bacteria	Proteobacteria		12460	NA	18	632.5	PF_00016:PF_00013:PF_00035:PF_00035:PF_00035:PF_00002:PF_00034:PF_00087:PF_00100:PF_00075:PF_00044:PF_00070:PF_00161:PF_00160:PF_00229:PF_00763:PF_03043:PF_03720:
Sp_2595125767_JC75DRAFT_unitig_3_quiver.1	Protoinoviridae	Protoinoviridae:Sf_5	unclassified	PF_00003	PC_00038	Bacteria;Proteobacteria;Gammaproteobacteria;Vibrionales;Vibrionaceae;Vibrio	Bacteria	Proteobacteria		16992	NA	29	541.345	PF_00003:PF_00001:PF_00032:PF_00035:PF_00035:PF_00039:PF_00090:PF_00034:PF_00044:PF_00052:PF_00070:PF_00246:PF_00402:PF_00420:PF_00500:PF_00516:PF_00536:PF_00541:PF_00547:PF_00553:PF_00560:PF_00569:PF_00717:PF_00770:PF_00863:PF_00878:PF_02027:PF_02248:PF_02552:
Sp_2595150503_IE41DRAFT_scaffold00054.54	Vespertilinoviridae	Vespertilinoviridae:Sf_8	unclassified	PF_00013	PC_00091	Bacteria;Firmicutes;Clostridia;Clostridiales;Lachnospiraceae;Lachnoclostridium	Bacteria	Firmicutes		7087	NA	13	499.615	PF_00013:PF_00123:PF_00294:PF_00273:PF_00269:PF_00552:PF_00611:PF_00567:PF_00766:PF_00956:PF_01153:PF_01942:PF_02833:
Sp_2595193192_NA61DRAFT_scaffold00002.2	Protoinoviridae	Protoinoviridae:Sf_2	unclassified	PF_00003	PC_00004	Bacteria;Proteobacteria;Gammaproteobacteria;Chromatiales;Ectothiorhodospiraceae;Thiohalomonas	Bacteria	Proteobacteria		9320	DR	14	517.929	PF_00003:PF_00006:PF_00016:PF_00011:PF_00008:PF_00007:PF_00048:PF_00230:
Sp_2596699237_LX59DRAFT_scaffold00003.3	Protoinoviridae	Protoinoviridae:Sf_1	unclassified	PF_00013	PC_00014	Bacteria;Proteobacteria;Gammaproteobacteria;Pseudomonadales;Pseudomonadaceae;Azomonas	Bacteria	Proteobacteria		7262	tRNA	10	566.7	PF_00013:PF_00011:PF_00015:PF_00018:PF_00100:PF_00062:PF_00700:PF_00745:PF_01442:
Sp_2596699701_LX59DRAFT_scaffold00005.5	Protoinoviridae	Protoinoviridae:Sf_2	unclassified	PF_00003	PC_00012	Bacteria;Proteobacteria;Gammaproteobacteria;Pseudomonadales;Pseudomonadaceae;Azomonas	Bacteria	Proteobacteria		19668	DR	19	899.684	PF_00003:PF_00023:PF_00032:PF_00011:PF_00011:PF_00039:PF_00007:PF_00048:PF_00053:PF_00092:PF_00230:PF_00439:PF_01332:PF_02244:
Sp_2597923700_Ga0046286_gi506993488.2	Protoinoviridae	Protoinoviridae:Sf_1	unclassified	PF_00013	PC_00014	Bacteria;Proteobacteria;Gammaproteobacteria;Enterobacterales;Morganellaceae;Providencia	Bacteria	Proteobacteria		7543	Full_contig	12	541.5	PF_00016:PF_00013:PF_00002:PF_00045:PF_00100:PF_00213:PF_04385:
Sp_2597958189_Ga0040474_gi530777260.1	Vespertilinoviridae	Vespertilinoviridae:Sf_38	unclassified	PF_00003	PC_00022	Bacteria;Actinobacteria;Coriobacteriia;Eggerthellales;Eggerthellaceae;Adlercreutzia	Bacteria	Actinobacteria		6635	NA	13	464.077	PF_00003:PF_00088:PF_00047:PF_00199:PF_00488:PF_02298:PF_01887:PF_01978:PF_02330:PF_02636:PF_04766:PF_05034:
Sp_2598076301_Ga0034253_gi543879514.1	Protoinoviridae	Protoinoviridae:Sf_2	unclassified	PF_00003	PC_00005	Bacteria;Proteobacteria;Gammaproteobacteria;Pseudomonadales;Pseudomonadaceae;Pseudomonas	Bacteria	Proteobacteria	Aquatic_Wastewater:	12410	tRNA	14	654.857	PF_00003:PF_00016:PF_00023:PF_00032:PF_00011:PF_00065:PF_00007:PF_00063:PF_00074:PF_00079:PF_00504:PF_00244:PF_00356:PF_00489:
Sp_2598127372_Ga0047404_gi628971426.1	Protoinoviridae	Protoinoviridae:Sf_9	unclassified	PF_00003	PC_00031	Bacteria;Proteobacteria;Betaproteobacteria;Burkholderiales;Burkholderiaceae;Ralstonia	Bacteria	Proteobacteria		15359	DR	18	679.5	PF_00003:PF_00032:PF_00018:PF_00039:PF_00024:PF_00090:PF_00071:PF_00194:PF_00248:PF_00266:PF_00351:PF_00583:PF_00897:PF_00983:PF_01037:PF_02154:
Sp_2598400395_Ga0059204_gi685677664.1	Protoinoviridae	Protoinoviridae:Sf_3	unclassified	PF_00003	PC_00003	Bacteria;Proteobacteria;Betaproteobacteria;Burkholderiales;Burkholderiaceae;Burkholderia	Bacteria	Proteobacteria		16349	NA	18	749.5	PF_00003:PF_00006:PF_00016:PF_00011:PF_00011:PF_00011:PF_00018:PF_00002:PF_00024:PF_00009:PF_00107:PF_00266:PF_00227:PF_00399:PF_00639:PF_00976:
Sp_2598402127_Ga0059204_gi685677664.1	Protoinoviridae	Protoinoviridae:Sf_3	unclassified	PF_00003	PC_00003	Bacteria;Proteobacteria;Betaproteobacteria;Burkholderiales;Burkholderiaceae;Burkholderia	Bacteria	Proteobacteria		10500	NA	15	534.8	PF_00003:PF_00006:PF_00016:PF_00035:PF_00018:PF_00002:PF_00002:PF_00024:PF_00009:PF_00266:PF_00227:PF_01404:PF_02866:PF_02757:
Sp_2598405396_Ga0059204_gi685681331.2	Protoinoviridae	Protoinoviridae:Sf_3	unclassified	PF_00003	PC_00003	Bacteria;Proteobacteria;Betaproteobacteria;Burkholderiales;Burkholderiaceae;Burkholderia	Bacteria	Proteobacteria		9974	DR	10	698.7	PF_00003:PF_00006:PF_00016:PF_00018:PF_00002:PF_00024:PF_00009:PF_00266:PF_00227:PF_01115:
Sp_2598477584_Ga0057523_gi674741771.1	Protoinoviridae	Protoinoviridae:Sf_2	unclassified	PF_00003	PC_00005	Bacteria;Proteobacteria;Gammaproteobacteria;Pseudomonadales;Pseudomonadaceae;Pseudomonas	Bacteria	Proteobacteria		12170	DR	14	585	PF_00003:PF_00003:PF_00016:PF_00023:PF_00032:PF_00065:PF_00007:PF_00048:PF_00036:PF_00063:PF_00074:PF_00220:PF_00689:PF_01052:
Sp_2598627443_Ga0057536_gi675337566.1	Protoinoviridae	Protoinoviridae:Sf_5	unclassified	PF_00003	PC_00005	Bacteria;Proteobacteria;Gammaproteobacteria;Vibrionales;Vibrionaceae;Vibrio	Bacteria	Proteobacteria		14105	NA	22	548.182	PF_00003:PF_00016:PF_00016:PF_00001:PF_00001:PF_00032:PF_00032:PF_00035:PF_00035:PF_00008:PF_00090:PF_00090:PF_00034:PF_00034:PF_00052:PF_00124:PF_00154:PF_00177:PF_00245:PF_00442:PF_04684:
Sp_2598629814_Ga0057536_gi675334590.3	Protoinoviridae	Protoinoviridae:Sf_5	unclassified	PF_00003	PC_00005	Bacteria;Proteobacteria;Gammaproteobacteria;Vibrionales;Vibrionaceae;Vibrio	Bacteria	Proteobacteria		11906	NA	17	568.765	PF_00003:PF_00016:PF_00001:PF_00032:PF_00035:PF_00035:PF_00015:PF_00018:PF_00008:PF_00090:PF_00034:PF_00160:PF_00229:PF_00641:PF_01159:PF_02183:PF_04091:
Sp_2598649557_Ga0057534_gi675324095.1	Protoinoviridae	Protoinoviridae:Sf_6	unclassified	PF_00003	PC_00017	Bacteria;Proteobacteria;Gammaproteobacteria;Pseudomonadales;Moraxellaceae;Acinetobacter	Bacteria	Proteobacteria		6182	NA	7	1566.14	PF_00003:PF_00006:PF_00015:PF_00045:PF_00028:PF_00234:PF_00376:
Sp_2598663271_Ga0057543_gi674438671.2	Protoinoviridae	Protoinoviridae:Sf_5	unclassified	PF_00003	PC_00005	Bacteria;Proteobacteria;Gammaproteobacteria;Vibrionales;Vibrionaceae;Vibrio	Bacteria	Proteobacteria		6336	NA	13	440.077	PF_00003:PF_00016:PF_00001:PF_00032:PF_00035:PF_00090:PF_00034:PF_00052:PF_00124:PF_00442:PF_00487:
Sp_2598686199_Ga0057544_gi674432431.4	Protoinoviridae	Protoinoviridae:Sf_5	unclassified	PF_00003	PC_00005	Bacteria;Proteobacteria;Gammaproteobacteria;Vibrionales;Vibrionaceae;Vibrio	Bacteria	Proteobacteria		11350	NA	18	569.167	PF_00003:PF_00016:PF_00001:PF_00032:PF_00035:PF_00090:PF_00034:PF_00044:PF_00052:PF_00124:PF_00217:PF_00245:PF_00504:PF_00297:PF_00442:PF_00487:PF_01682:PF_04001:
Sp_2598707200_Ga0057472_gi672605233.1	Protoinoviridae	Protoinoviridae:Sf_1	unclassified	PF_00003	PC_00004	Bacteria;Proteobacteria;Betaproteobacteria;Burkholderiales;Comamonadaceae;Comamonas	Bacteria	Proteobacteria		8595	DR	12	578	PF_00003:PF_00006:PF_00016:PF_00023:PF_00015:PF_00071:PF_00299:PF_00121:PF_00453:PF_00913:PF_02008:
Sp_2599030239_Ga0061120_scaffold00001.1	Protoinoviridae	Protoinoviridae:Sf_2	unclassified	PF_00003	PC_00004	Bacteria;Proteobacteria;Gammaproteobacteria;Pseudomonadales;Pseudomonadaceae;Azotobacter	Bacteria	Proteobacteria		9304	tRNA	9	670.667	PF_00003:PF_00006:PF_00016:PF_00011:PF_00007:PF_00036:PF_00170:PF_00063:PF_00079:
Sp_2599066273_Ga0052890_scaffold00018.18	Protoinoviridae	Protoinoviridae:Sf_1	unclassified	PF_00013	PC_00014	Bacteria;Proteobacteria;Gammaproteobacteria;Pseudomonadales;Pseudomonadaceae;Rugamonas	Bacteria	Proteobacteria		7737	NA	11	510	PF_00013:PF_00018:PF_00002:PF_00024:PF_00100:PF_00248:PF_00120:PF_00745:
Sp_2599080235_Ga0052898_scaffold00003.3	Protoinoviridae	Protoinoviridae:Sf_1	unclassified	PF_00003	PC_00004	Bacteria;Proteobacteria;Betaproteobacteria;Burkholderiales;Comamonadaceae;Giesbergeria	Bacteria	Proteobacteria		10872	NA	16	534.75	PF_00003:PF_00016:PF_00001:PF_00023:PF_00008:PF_00042:PF_00071:PF_00070:PF_00299:PF_00368:PF_00689:PF_01386:PF_02703:
Sp_2599085721_Ga0061121_scaffold00093.93	Protoinoviridae	Protoinoviridae:Sf_2	unclassified	PF_00003	PC_00005	Bacteria;Proteobacteria;Gammaproteobacteria;Pseudomonadales;Pseudomonadaceae;Azotobacter	Bacteria	Proteobacteria		9141	tRNA	9	722.333	PF_00003:PF_00016:PF_00023:PF_00032:PF_00011:PF_00007:PF_00063:PF_00079:PF_00270:
Sp_2599091342_Ga0061118_scaffold00155.155	Protoinoviridae	Protoinoviridae:Sf_1	unclassified	PF_00003	PC_00004	Bacteria;Proteobacteria;Gammaproteobacteria;Pseudomonadales;Pseudomonadaceae;Azotobacter	Bacteria	Proteobacteria		5287	Full_contig	8	565.5	PF_00003:PF_00006:PF_00023:PF_00015:PF_00045:PF_00087:PF_00093:PF_00187:
Sp_2599596214_Ga0056037_scaffold00009.9	Protoinoviridae	Protoinoviridae:Sf_20	unclassified	PF_00013	PC_00014	Bacteria;Proteobacteria;Gammaproteobacteria;Chromatiales;Chromatiaceae;Rheinheimera	Bacteria	Proteobacteria		9725	NA	14	580.929	PF_00013:PF_00035:PF_00015:PF_00087:PF_00100:PF_00213:PF_00522:PF_02158:PF_04733:PF_05126:
Sp_2599655857_Ga0056054_scaffold00012.12	Vespertilinoviridae	Vespertilinoviridae:Sf_1	unclassified	PF_00013	PC_00013	Bacteria;Firmicutes;Clostridia;Clostridiales;Lachnospiraceae;Lachnoclostridium	Bacteria	Firmicutes		5240	Integrase	7	469.286	PF_00013:PF_00011:PF_00024:
Sp_2599822394_Ga0002118_scaffold00005.5	Protoinoviridae	Protoinoviridae:Sf_44	unclassified	PF_00003	PC_00004	Bacteria;Proteobacteria;Betaproteobacteria;Burkholderiales;Burkholderiaceae;Chitinimonas	Bacteria	Proteobacteria		7918	NA	9	649	PF_00003:PF_00006:PF_00023:PF_00336:PF_00186:PF_04412:PF_04412:
Sp_2599824216_Ga0002118_scaffold00013.13	Protoinoviridae	Protoinoviridae:Sf_1	unclassified	PF_00003	PC_00004	Bacteria;Proteobacteria;Betaproteobacteria;Burkholderiales;Burkholderiaceae;Chitinimonas	Bacteria	Proteobacteria		7466	DR	8	622.5	PF_00003:PF_00006:PF_00023:PF_00008:PF_00089:PF_00071:PF_00120:
Sp_2599838256_Ga0056025_scaffold00002.2	Protoinoviridae	Protoinoviridae:Sf_5	unclassified	PF_00003	PC_00005	Bacteria;Proteobacteria;Gammaproteobacteria;Alteromonadales;Pseudoalteromonadaceae;Pseudoalteromonas	Bacteria	Proteobacteria		13936	DR	19	627	PF_00003:PF_00016:PF_00032:PF_00011:PF_00090:PF_00034:PF_00048:PF_00075:PF_00070:PF_00177:PF_00506:PF_00813:PF_01306:PF_02786:PF_03393:
Sp_2599871742_Ga0055570_NODE_38_len_19176_cov_38_0518_ID_83.113	Protoinoviridae	Protoinoviridae:Sf_5	unclassified	PF_00003	PC_00005	Bacteria;Proteobacteria;Gammaproteobacteria;Alteromonadales;Colwelliaceae;Colwellia	Bacteria	Proteobacteria		7366	NA	12	588.25	PF_00003:PF_00016:PF_00001:PF_00032:PF_00090:PF_00034:PF_00087:PF_02878:
Sp_2600443399_Ga0058952_scaffold00001.1	Protoinoviridae	Protoinoviridae:Sf_2	unclassified	PF_00003	PC_00004	Bacteria;Proteobacteria;Gammaproteobacteria;Pseudomonadales;Pseudomonadaceae;Pseudomonas	Bacteria	Proteobacteria		12638	tRNA	18	595.167	PF_00003:PF_00006:PF_00016:PF_00023:PF_00011:PF_00007:PF_00048:PF_00053:PF_00036:PF_00055:PF_00056:PF_00054:PF_00074:PF_00244:PF_00320:PF_00689:PF_01052:PF_02458:
Sp_2600498356_Ga0057553_155	Protoinoviridae	Protoinoviridae:Sf_2	unclassified	PF_00013	PC_00014	Bacteria;Proteobacteria;Gammaproteobacteria;Pseudomonadales;Pseudomonadaceae;Pseudomonas	Bacteria	Proteobacteria		8230	Integrase	10	680.7	PF_00013:PF_00011:PF_00002:PF_00007:PF_00100:PF_00056:PF_00054:PF_00170:PF_00458:PF_00535:
Sp_2600519420_Ga0057581_106	Paulinoviridae	Paulinoviridae:Sf_1	unclassified	PF_00013	PC_00146	Bacteria;Actinobacteria;Actinobacteria;Bifidobacteriales;Bifidobacteriaceae;Bifidobacterium	Bacteria	Actinobacteria		7958	NA	11	639.273	PF_00013:PF_00039:PF_00089:PF_00089:PF_00168:PF_01335:PF_03836:
Sp_2600528231_Ga0057592_18	Paulinoviridae	Paulinoviridae:Sf_1	unclassified	PF_00013	PC_00146	Bacteria;Actinobacteria;Actinobacteria;Bifidobacteriales;Bifidobacteriaceae;Bifidobacterium	Bacteria	Actinobacteria		7976	NA	10	702.9	PF_00013:PF_00039:PF_00089:PF_00089:PF_00168:PF_00332:PF_01859:PF_01335:PF_01470:PF_02319:
Sp_2600562901_Ga0058811_1011	Protoinoviridae	Protoinoviridae:Sf_1	unclassified	PF_00003	PC_00012	Bacteria;Proteobacteria;Gammaproteobacteria;Enterobacterales;Enterobacteriaceae;Escherichia	Bacteria	Proteobacteria		11019	NA	16	558.375	PF_00003:PF_00006:PF_00002:PF_00002:PF_00002:PF_00025:PF_00297:PF_00400:PF_00400:PF_01006:PF_01134:PF_01236:PF_02263:PF_03533:PF_03745:PF_04444:
Sp_2600574201_Ga0039081_105	Vespertilinoviridae	Vespertilinoviridae:Sf_39	unclassified	PF_00013	PC_00013	Bacteria;Actinobacteria;Actinobacteria;Bifidobacteriales;Bifidobacteriaceae;Gardnerella	Bacteria	Actinobacteria	Host-associated_Human:	4127	NA	8	490.125	PF_00013:PF_00088:PF_00089:PF_03878:PF_03961:PF_03996:PF_04683:PF_05074:
Sp_2600579654_Ga0037364_11	Protoinoviridae	Protoinoviridae:Sf_4	unclassified	PF_00003	PC_00020	Bacteria;Proteobacteria;Gammaproteobacteria;Xanthomonadales;Xanthomonadaceae;Xanthomonas	Bacteria	Proteobacteria		10770	NA	15	544.8	PF_00003:PF_00016:PF_00023:PF_00024:PF_00065:PF_02753:
Sp_2600659982_Ga0060136_101	Protoinoviridae	Protoinoviridae:Sf_1	unclassified	PF_00003	PC_00038	Bacteria;Proteobacteria;Gammaproteobacteria;Oceanospirillales;Alcanivoracaceae;Alcanivorax	Bacteria	Proteobacteria		7336	NA	11	592.636	PF_00003:PF_00001:PF_00032:PF_00035:PF_00039:PF_00090:PF_00087:PF_00062:PF_02917:PF_03788:PF_04339:
Sp_2600661995_Ga0060136_108	Protoinoviridae	Protoinoviridae:Sf_2	unclassified	PF_00003	PC_00003	Bacteria;Proteobacteria;Gammaproteobacteria;Oceanospirillales;Alcanivoracaceae;Alcanivorax	Bacteria	Proteobacteria		9447	Integrase	13	587.538	PF_00003:PF_00006:PF_00016:PF_00023:PF_00011:PF_00007:PF_00048:PF_00053:PF_00056:PF_01365:PF_02799:
Sp_2600801379_Ga0040636_1046	Protoinoviridae	Protoinoviridae:Sf_1	unclassified	PF_00003	PC_00031	Bacteria;Proteobacteria;Gammaproteobacteria;Pseudomonadales;Pseudomonadaceae;Pseudomonas	Bacteria	Proteobacteria		7560	DR	13	492	PF_00003:PF_00032:PF_00015:PF_00008:PF_00039:PF_00090:PF_00062:PF_00093:PF_00116:PF_00120:PF_03111:PF_03260:
Sp_2600809203_Ga0056715_1076	Protoinoviridae	Protoinoviridae:Sf_3	unclassified	PF_00003	PC_00003	Bacteria;Proteobacteria;Betaproteobacteria;Burkholderiales;Comamonadaceae;Comamonas	Bacteria	Proteobacteria		9919	NA	17	470.647	PF_00003:PF_00006:PF_00016:PF_00001:PF_00008:PF_00009:PF_00176:PF_00174:PF_00450:PF_00754:PF_00888:PF_02322:PF_04794:
Sp_2600841088_Ga0040639_1013	Protoinoviridae	Protoinoviridae:Sf_5	unclassified	PF_00003	PC_00005	Bacteria;Proteobacteria;Gammaproteobacteria;Vibrionales;Vibrionaceae;Vibrio	Bacteria	Proteobacteria		10040	DR	11	719.455	PF_00003:PF_00016:PF_00001:PF_00032:PF_00035:PF_00090:PF_00034:PF_00044:PF_00052:PF_00402:PF_01333:
Sp_2600867322_Ga0056719_124	Protoinoviridae	Protoinoviridae:Sf_1	unclassified	PF_00003	PC_00004	Bacteria;Proteobacteria;Betaproteobacteria;Burkholderiales;Comamonadaceae;Comamonas	Bacteria	Proteobacteria		7393	tRNA	9	631.667	PF_00003:PF_00006:PF_00016:PF_00001:PF_00023:PF_00071:PF_00121:PF_00754:
Sp_2600911852_Ga0057053_1022	Protoinoviridae	Protoinoviridae:Sf_1	unclassified	PF_00013	PC_00014	Bacteria;Proteobacteria;Gammaproteobacteria;Vibrionales;Vibrionaceae;Vibrio	Bacteria	Proteobacteria		7233	NA	9	748.333	PF_00016:PF_00013:PF_00035:PF_00034:PF_00087:PF_00100:PF_00075:PF_00161:PF_00278:
Sp_2600912785_Ga0057053_1030	Protoinoviridae	Protoinoviridae:Sf_5	unclassified	PF_00003	PC_00005	Bacteria;Proteobacteria;Gammaproteobacteria;Vibrionales;Vibrionaceae;Vibrio	Bacteria	Proteobacteria		7119	NA	10	622.5	PF_00003:PF_00016:PF_00001:PF_00032:PF_00035:PF_00008:PF_00090:PF_00034:PF_00044:PF_00124:
Sp_2600914054_Ga0057053_1076	Protoinoviridae	Protoinoviridae:Sf_5	unclassified	PF_00003	PC_00004	Bacteria;Proteobacteria;Gammaproteobacteria;Vibrionales;Vibrionaceae;Vibrio	Bacteria	Proteobacteria		8476	Full_contig	11	712.091	PF_00003:PF_00006:PF_00023:PF_00002:PF_00065:PF_00087:PF_00075:PF_00160:PF_00278:PF_00763:PF_02957:
Sp_2600916712_Ga0057055_1040	Protoinoviridae	Protoinoviridae:Sf_1	unclassified	PF_00013	PC_00014	Bacteria;Proteobacteria;Gammaproteobacteria;Vibrionales;Vibrionaceae;Vibrio	Bacteria	Proteobacteria		13486	NA	18	691.833	PF_00016:PF_00013:PF_00035:PF_00035:PF_00002:PF_00034:PF_00087:PF_00100:PF_00075:PF_00044:PF_00070:PF_00161:PF_00395:PF_00598:PF_00624:PF_00624:PF_02023:PF_02344:
Sp_2600918230_Ga0057055_1080	Protoinoviridae	Protoinoviridae:Sf_5	unclassified	PF_00003	PC_00005	Bacteria;Proteobacteria;Gammaproteobacteria;Vibrionales;Vibrionaceae;Vibrio	Bacteria	Proteobacteria		10044	NA	14	613.714	PF_00003:PF_00016:PF_00001:PF_00035:PF_00090:PF_00034:PF_00044:PF_00052:PF_00160:PF_00177:PF_00225:PF_00229:PF_00422:
Sp_2601332968_Ga0057798_1053	Protoinoviridae	Protoinoviridae:Sf_1	unclassified	PF_00003	PC_00012	Bacteria;Proteobacteria;Gammaproteobacteria;Enterobacterales;Enterobacteriaceae;Escherichia	Bacteria	Proteobacteria		8686	Circular	12	627.25	PF_00003:PF_00006:PF_00015:PF_00039:PF_00002:PF_00090:PF_00087:PF_00025:PF_00178:PF_00285:
Sp_2601454082_Ga0039243_1076	Protoinoviridae	Protoinoviridae:Sf_2	unclassified	PF_00003	PC_00005	Bacteria;Proteobacteria;Gammaproteobacteria;Pseudomonadales;Pseudomonadaceae;Pseudomonas	Bacteria	Proteobacteria		11729	NA	14	623.786	PF_00003:PF_00016:PF_00023:PF_00032:PF_00011:PF_00065:PF_00007:PF_00048:PF_00036:PF_00063:PF_00270:PF_00220:PF_00268:PF_03012:
Sp_2601456995_Ga0039243_1162	Protoinoviridae	Protoinoviridae:Sf_2	unclassified	PF_00003	PC_00005	Bacteria;Proteobacteria;Gammaproteobacteria;Pseudomonadales;Pseudomonadaceae;Pseudomonas	Bacteria	Proteobacteria		10914	tRNA	12	688.25	PF_00003:PF_00016:PF_00023:PF_00032:PF_00011:PF_00065:PF_00007:PF_00063:PF_00079:PF_00092:PF_00117:PF_01529:
Sp_2601670692_Ga0058997_scaffold00004.4	Protoinoviridae	Protoinoviridae:Sf_1	unclassified	PF_00013	PC_00014	Bacteria;Proteobacteria;Betaproteobacteria;Burkholderiales;Oxalobacteraceae;Janthinobacterium	Bacteria	Proteobacteria		9579	tRNA	8	823.875	PF_00013:PF_00011:PF_00018:PF_00002:PF_00024:PF_00070:PF_00248:PF_00120:
Sp_2602279464_Ga0038529_1035	Protoinoviridae	Protoinoviridae:Sf_1	unclassified	PF_00013	PC_00014	Bacteria;Proteobacteria;Gammaproteobacteria;Enterobacterales;Enterobacteriaceae;Escherichia	Bacteria	Proteobacteria		8743	DR	12	598	PF_00013:PF_00015:PF_00002:PF_00088:PF_00087:PF_00100:PF_00213:PF_00178:PF_00976:PF_01525:PF_01893:
Sp_2602605342_Ga0038667_102	Amplinoviridae	Amplinoviridae:Sf_1	unclassified	PF_00003	PC_00051	Bacteria;Proteobacteria;Epsilonproteobacteria;Campylobacterales;Campylobacteraceae;Campylobacter	Bacteria	Proteobacteria	Host-associated_Human:	9312	tRNA	11	776.182	PF_00003:PF_00011:PF_00002:PF_00034:PF_00075:PF_00109:PF_00256:PF_00254:PF_00419:PF_00355:PF_00367:
Sp_2606283647_Ga0060146_118	Protoinoviridae	Protoinoviridae:Sf_1	unclassified	PF_00003	PC_00012	Bacteria;Proteobacteria;Gammaproteobacteria;Enterobacterales;Morganellaceae;Arsenophonus	Bacteria	Proteobacteria		9827	NA	13	604.154	PF_00003:PF_00006:PF_00035:PF_00015:PF_00039:PF_00002:PF_00090:PF_00025:PF_00121:PF_02695:PF_03187:
Sp_2608379628_Ga0059024_101	Protoinoviridae	Protoinoviridae:Sf_2	unclassified	PF_00003	PC_00005	Bacteria;Proteobacteria;Gammaproteobacteria;Pseudomonadales;Pseudomonadaceae;Pseudomonas	Bacteria	Proteobacteria		10151	tRNA	11	670.091	PF_00003:PF_00016:PF_00023:PF_00032:PF_00011:PF_00065:PF_00007:PF_00063:PF_00079:PF_00268:PF_01831:
Sp_2609226708_Ga0059267_103	Protoinoviridae	Protoinoviridae:Sf_1	unclassified	PF_00003	PC_00004	Bacteria;Proteobacteria;Betaproteobacteria;Burkholderiales;Comamonadaceae;Variovorax	Bacteria	Proteobacteria		5598	NA	7	626.143	PF_00003:PF_00006:PF_00023:PF_00024:PF_00071:
Sp_2609595167_Ga0066750_106	Protoinoviridae	Protoinoviridae:Sf_1	unclassified	PF_00013	PC_00014	Bacteria;Proteobacteria;Betaproteobacteria;Burkholderiales;Oxalobacteraceae;Janthinobacterium	Bacteria	Proteobacteria		11193	tRNA	10	574.8	PF_00013:PF_00011:PF_00018:PF_00002:PF_00024:PF_00070:PF_00745:
Sp_2609764474_Ga0070142_126	Protoinoviridae	Protoinoviridae:Sf_3	unclassified	PF_00003	PC_00003	Bacteria;Proteobacteria;Betaproteobacteria;Burkholderiales;Comamonadaceae;Variovorax	Bacteria	Proteobacteria		6082	NA	8	664.125	PF_00003:PF_00006:PF_00001:PF_00008:PF_00009:PF_00237:PF_00579:
Sp_2609934018_Ga0070024_12	Protoinoviridae	Protoinoviridae:Sf_2	unclassified	PF_00003	PC_00012	Bacteria;Proteobacteria;Gammaproteobacteria;Alteromonadales;Alteromonadaceae;Marinobacter	Bacteria	Proteobacteria		10538	NA	17	595.588	PF_00003:PF_00032:PF_00011:PF_00008:PF_00039:PF_00034:PF_00007:PF_00048:PF_00053:PF_00230:PF_00471:PF_00585:PF_00765:PF_01061:PF_01090:
Sp_2609943711_Ga0070022_11	Protoinoviridae	Protoinoviridae:Sf_2	unclassified	PF_00003	PC_00005	Bacteria;Proteobacteria;Gammaproteobacteria;Alteromonadales;Alteromonadaceae;Marinobacter	Bacteria	Proteobacteria		10691	tRNA	16	568.312	PF_00003:PF_00016:PF_00032:PF_00011:PF_00008:PF_00034:PF_00007:PF_00048:PF_00053:PF_00230:PF_00700:PF_00585:PF_00765:PF_01442:PF_02711:
Sp_2609947343_Ga0070022_11	Protoinoviridae	Protoinoviridae:Sf_2	unclassified	PF_00003	PC_00005	Bacteria;Proteobacteria;Gammaproteobacteria;Alteromonadales;Alteromonadaceae;Marinobacter	Bacteria	Proteobacteria		11228	NA	17	565.882	PF_00003:PF_00016:PF_00032:PF_00008:PF_00034:PF_00007:PF_00048:PF_00053:PF_00230:PF_00471:PF_00700:PF_00585:PF_00765:PF_01442:PF_02711:PF_02913:PF_03903:
Sp_2609962857_Ga0054967_1058	Densinoviridae	Densinoviridae:Sf_1	unclassified	PF_00013	PC_00033	Bacteria;Firmicutes;Bacilli;Bacillales;Bacillaceae;Bacillus	Bacteria	Firmicutes		10527	NA	23	346.565	PF_00013:PF_00081:PF_00147:PF_00301:PF_00301:PF_00301:PF_00224:PF_00252:PF_00250:PF_00261:PF_00239:PF_00288:PF_00350:PF_00462:PF_00379:PF_00469:PF_00726:PF_00817:PF_01347:
Sp_2609976377_Ga0054919_125	Protoinoviridae	Protoinoviridae:Sf_13	unclassified	PF_00013	PC_00014	Bacteria;Proteobacteria;Gammaproteobacteria;Enterobacterales;Enterobacteriaceae;Escherichia	Bacteria	Proteobacteria		7240	NA	11	574.364	PF_00013:PF_00013:PF_00001:PF_00045:PF_00124:PF_00522:PF_00329:PF_00448:PF_00832:PF_00705:PF_00759:
Sp_2609977087_Ga0054919_148	Protoinoviridae	Protoinoviridae:Sf_13	unclassified	PF_00013	PC_00014	Bacteria;Proteobacteria;Gammaproteobacteria;Enterobacterales;Enterobacteriaceae;Escherichia	Bacteria	Proteobacteria		10374	Full_contig	16	535.5	PF_00013:PF_00013:PF_00001:PF_00015:PF_00018:PF_00002:PF_00045:PF_00124:PF_00116:PF_00522:PF_00329:PF_00832:PF_00832:PF_00705:PF_00759:
Sp_2610157612_Ga0054846_1030	Protoinoviridae	Protoinoviridae:Sf_13	unclassified	PF_00013	PC_00014	Bacteria;Proteobacteria;Gammaproteobacteria;Enterobacterales;Enterobacteriaceae;Escherichia	Bacteria	Proteobacteria		8258	DR	9	721.333	PF_00013:PF_00015:PF_00018:PF_00002:PF_00178:PF_00522:PF_00832:PF_00705:PF_00759:
Sp_2610228151_Ga0054878_1084	Protoinoviridae	Protoinoviridae:Sf_11	unclassified	PF_00013	PC_00014	Bacteria;Proteobacteria;Gammaproteobacteria;Enterobacterales;Enterobacteriaceae;Escherichia	Bacteria	Proteobacteria		8699	DR	11	606.818	PF_00013:PF_00002:PF_00045:PF_00100:PF_00075:PF_00124:PF_00213:PF_00522:PF_00366:PF_00832:PF_00707:
Sp_2610234200_Ga0054888_1062	Protoinoviridae	Protoinoviridae:Sf_1	unclassified	PF_00003	PC_00012	Bacteria;Proteobacteria;Gammaproteobacteria;Enterobacterales;Enterobacteriaceae;Escherichia	Bacteria	Proteobacteria		14667	Integrase	17	798.706	PF_00003:PF_00006:PF_00039:PF_00002:PF_00025:PF_00075:PF_00037:PF_00177:PF_00366:PF_01066:PF_03745:PF_04582:
Sp_2610234316_Ga0054888_1070	Protoinoviridae	Protoinoviridae:Sf_11	unclassified	PF_00013	PC_00014	Bacteria;Proteobacteria;Gammaproteobacteria;Enterobacterales;Enterobacteriaceae;Escherichia	Bacteria	Proteobacteria		9265	Full_contig	9	943.333	PF_00013:PF_00002:PF_00100:PF_00075:PF_00037:PF_00070:PF_00213:PF_00522:PF_00366:
Sp_2611210564_Ga0055549_1065	Protoinoviridae	Protoinoviridae:Sf_2	unclassified	PF_00003	PC_00004	Bacteria;Proteobacteria;Gammaproteobacteria;Pseudomonadales;Pseudomonadaceae;Pseudomonas	Bacteria	Proteobacteria		7128	Full_contig	8	675	PF_00003:PF_00006:PF_00016:PF_00023:PF_00015:PF_00008:PF_00093:PF_00120:
Sp_2611210585_Ga0055549_1067	Protoinoviridae	Protoinoviridae:Sf_1	unclassified	PF_00003	PC_00004	Bacteria;Proteobacteria;Gammaproteobacteria;Pseudomonadales;Pseudomonadaceae;Pseudomonas	Bacteria	Proteobacteria		6724	Full_contig	8	656.25	PF_00003:PF_00006:PF_00023:PF_00035:PF_00015:PF_00087:PF_00157:PF_00187:
Sp_2611238989_Ga0055039_112	Protoinoviridae	Protoinoviridae:Sf_2	unclassified	PF_00003	PC_00005	Bacteria;Proteobacteria;Gammaproteobacteria;Pseudomonadales;Pseudomonadaceae;Pseudomonas	Bacteria	Proteobacteria		10768	NA	12	748.5	PF_00003:PF_00016:PF_00023:PF_00032:PF_00011:PF_00065:PF_00007:PF_00048:PF_00063:PF_00268:PF_01792:
Sp_2611411233_Ga0060154_1193	Protoinoviridae	Protoinoviridae:Sf_3	unclassified	PF_00003	PC_00003	Bacteria;Proteobacteria;Betaproteobacteria;Burkholderiales;Burkholderiaceae;Burkholderia	Bacteria	Proteobacteria		11347	tRNA	12	723	PF_00003:PF_00006:PF_00016:PF_00011:PF_00018:PF_00002:PF_00024:PF_00009:PF_00266:PF_00399:PF_01392:PF_01514:
Sp_2611498826_Ga0060155_1172	Protoinoviridae	Protoinoviridae:Sf_3	unclassified	PF_00003	PC_00003	Bacteria;Proteobacteria;Betaproteobacteria;Burkholderiales;Burkholderiaceae;Burkholderia	Bacteria	Proteobacteria		13166	DR	14	676.5	PF_00003:PF_00006:PF_00016:PF_00011:PF_00018:PF_00002:PF_00024:PF_00009:PF_00579:PF_00227:PF_00399:PF_00858:
Sp_2611601351_Ga0060147_165	Protoinoviridae	Protoinoviridae:Sf_1	unclassified	PF_00003	PC_00012	Bacteria;Proteobacteria;Betaproteobacteria;Burkholderiales;Burkholderiaceae;Burkholderia	Bacteria	Proteobacteria		11588	NA	15	620.2	PF_00003:PF_00006:PF_00001:PF_00008:PF_00039:PF_00002:PF_00025:PF_00042:PF_00071:PF_00071:PF_00194:PF_01392:PF_01514:
Sp_2611606400_Ga0060162_130	Protoinoviridae	Protoinoviridae:Sf_3	unclassified	PF_00003	PC_00003	Bacteria;Proteobacteria;Betaproteobacteria;Burkholderiales;Burkholderiaceae;Burkholderia	Bacteria	Proteobacteria		12203	tRNA	13	724.154	PF_00003:PF_00006:PF_00016:PF_00011:PF_00018:PF_00002:PF_00024:PF_00009:PF_00579:PF_00227:PF_00399:PF_01265:PF_00858:
Sp_2611628824_Ga0055069_103	Protoinoviridae	Protoinoviridae:Sf_5	unclassified	PF_00003	PC_00005	Bacteria;Proteobacteria;Gammaproteobacteria;Vibrionales;Vibrionaceae;Vibrio	Bacteria	Proteobacteria		8929	NA	16	436.312	PF_00003:PF_00003:PF_00016:PF_00001:PF_00032:PF_00035:PF_00035:PF_00090:PF_00034:PF_00034:PF_00044:PF_00052:PF_00052:PF_00246:PF_00154:PF_01841:
Sp_2611723859_Ga0057428_12	Protoinoviridae	Protoinoviridae:Sf_3	unclassified	PF_00003	PC_00003	Bacteria;Proteobacteria;Betaproteobacteria;Neisseriales;Neisseriaceae;Neisseria	Bacteria	Proteobacteria		8477	NA	13	523.846	PF_00003:PF_00006:PF_00016:PF_00001:PF_00008:PF_00009:PF_00021:PF_00042:PF_00037:PF_00037:PF_00145:PF_00241:PF_02967:
Sp_2611724318_Ga0057428_12	Protoinoviridae	Protoinoviridae:Sf_3	unclassified	PF_00003	PC_00003	Bacteria;Proteobacteria;Betaproteobacteria;Neisseriales;Neisseriaceae;Neisseria	Bacteria	Proteobacteria		8151	NA	13	496.385	PF_00003:PF_00006:PF_00016:PF_00001:PF_00008:PF_00009:PF_00009:PF_00021:PF_00042:PF_00037:PF_00037:PF_00145:
Sp_2611750036_Ga0055076_1326	Protoinoviridae	Protoinoviridae:Sf_52	unclassified	PF_00003	PC_00003	Bacteria;Proteobacteria;Acidithiobacillia;Acidithiobacillales;Acidithiobacillaceae;Acidithiobacillus	Bacteria	Proteobacteria		8664	DR	13	539.077	PF_00003:PF_00006:PF_00015:PF_03619:PF_04395:PF_04661:
Sp_2611801050_Ga0056768_114	Protoinoviridae	Protoinoviridae:Sf_5	unclassified	PF_00003	PC_00004	Bacteria;Proteobacteria;Gammaproteobacteria;Vibrionales;Vibrionaceae;Vibrio	Bacteria	Proteobacteria		15405	DR	20	634.5	PF_00003:PF_00006:PF_00001:PF_00023:PF_00035:PF_00035:PF_00035:PF_00015:PF_00018:PF_00002:PF_00065:PF_00044:PF_00052:PF_01687:PF_02957:PF_04863:
Sp_2611865652_Ga0054574_108	Protoinoviridae	Protoinoviridae:Sf_1	unclassified	PF_00003	PC_00012	Bacteria;Proteobacteria;Gammaproteobacteria;Enterobacterales;Enterobacteriaceae;Klebsiella	Bacteria	Proteobacteria		8586	NA	11	619.364	PF_00003:PF_00001:PF_00039:PF_00002:PF_00087:PF_00025:PF_00342:PF_01340:PF_04528:PF_05080:
Sp_2611899358_Ga0055097_101	Protoinoviridae	Protoinoviridae:Sf_8	unclassified	PF_00003	PC_00005	Bacteria;Proteobacteria;Gammaproteobacteria;Aeromonadales;Aeromonadaceae;Aeromonas	Bacteria	Proteobacteria		7128	NA	10	658.8	PF_00003:PF_00001:PF_00032:PF_00035:PF_00008:PF_00034:PF_00124:PF_00120:PF_00343:PF_00494:
Sp_2611918525_Ga0055102_110	Protoinoviridae	Protoinoviridae:Sf_8	unclassified	PF_00003	PC_00005	Bacteria;Proteobacteria;Gammaproteobacteria;Vibrionales;Vibrionaceae;Vibrio	Bacteria	Proteobacteria		6085	NA	10	575.4	PF_00003:PF_00001:PF_00032:PF_00035:PF_00034:PF_00052:PF_00124:PF_00154:PF_00341:PF_00421:
Sp_2611941516_Ga0060174_110	Protoinoviridae	Protoinoviridae:Sf_2	unclassified	PF_00003	PC_00017	Bacteria;Proteobacteria;Gammaproteobacteria;Oceanospirillales;Halomonadaceae;Halomonas	Bacteria	Proteobacteria		12855	tRNA	15	717.6	PF_00003:PF_00016:PF_00023:PF_00011:PF_00008:PF_00007:PF_00048:PF_00036:PF_00069:PF_00299:PF_00312:PF_01938:PF_01998:PF_03283:PF_04670:
Sp_2611991562_Ga0059176_101	Protoinoviridae	Protoinoviridae:Sf_5	unclassified	PF_00003	PC_00005	Bacteria;Proteobacteria;Gammaproteobacteria;Vibrionales;Vibrionaceae;Vibrio	Bacteria	Proteobacteria		10653	DR	15	616.4	PF_00003:PF_00016:PF_00001:PF_00023:PF_00032:PF_00035:PF_00090:PF_00044:PF_00044:PF_00052:PF_00154:PF_00154:PF_00870:PF_01026:
Sp_2612012455_Ga0054578_143	Protoinoviridae	Protoinoviridae:Sf_2	unclassified	PF_00013	PC_00014	Bacteria;Proteobacteria;Gammaproteobacteria;Oceanospirillales;Halomonadaceae;Halomonas	Bacteria	Proteobacteria		13846	tRNA	21	588.286	PF_00013:PF_00011:PF_00008:PF_00002:PF_00007:PF_00088:PF_00048:PF_00100:PF_00036:PF_00070:PF_00213:PF_00265:PF_00312:PF_00312:PF_00399:PF_01310:PF_01310:PF_01588:PF_01588:PF_01774:PF_04025:
Sp_2612113908_Ga0055119_1062	Densinoviridae	Densinoviridae:Sf_1	unclassified	PF_00013	PC_00033	Bacteria;Firmicutes;Bacilli;Bacillales;Bacillaceae;Bacillus	Bacteria	Firmicutes		11817	Circular	22	465.545	PF_00013:PF_00089:PF_00147:PF_00147:PF_00301:PF_00301:PF_00301:PF_00224:PF_00252:PF_00250:PF_00261:PF_00239:PF_00288:PF_00350:PF_00462:PF_00630:PF_01838:PF_01974:PF_03672:PF_04326:PF_05030:
Sp_2612195593_Ga0055556_1043	Protoinoviridae	Protoinoviridae:Sf_2	unclassified	PF_00003	PC_00017	Bacteria;Proteobacteria;Gammaproteobacteria;;;	Bacteria	Proteobacteria		11170	DR	15	618.6	PF_00003:PF_00023:PF_00011:PF_00008:PF_00065:PF_00007:PF_00048:PF_00069:PF_00312:PF_02077:PF_01938:
Sp_2612231881_Ga0055134_11	Protoinoviridae	Protoinoviridae:Sf_2	unclassified	PF_00003	PC_00038	Bacteria;Proteobacteria;Gammaproteobacteria;Pseudomonadales;Pseudomonadaceae;Pseudomonas	Bacteria	Proteobacteria		13392	tRNA	18	573.667	PF_00003:PF_00032:PF_00011:PF_00039:PF_00007:PF_00048:PF_00062:PF_00055:PF_00056:PF_00054:PF_00074:PF_00344:PF_00244:PF_00313:PF_01234:PF_02643:
Sp_2612233741_Ga0055134_11	Protoinoviridae	Protoinoviridae:Sf_2	unclassified	PF_00013	PC_00014	Bacteria;Proteobacteria;Gammaproteobacteria;Pseudomonadales;Pseudomonadaceae;Pseudomonas	Bacteria	Proteobacteria		12865	DR	19	561.947	PF_00013:PF_00011:PF_00002:PF_00007:PF_00048:PF_00100:PF_00036:PF_00055:PF_00055:PF_00056:PF_00054:PF_00170:PF_00270:PF_00458:PF_00535:PF_00691:PF_00887:PF_01313:
Sp_2612261698_Ga0055123_11	Protoinoviridae	Protoinoviridae:Sf_8	unclassified	PF_00003	PC_00005	Bacteria;Proteobacteria;Gammaproteobacteria;Aeromonadales;Aeromonadaceae;Aeromonas	Bacteria	Proteobacteria		12118	NA	17	569.118	PF_00003:PF_00001:PF_00032:PF_00011:PF_00008:PF_00034:PF_00044:PF_00107:PF_00124:PF_00343:PF_00694:PF_00494:PF_00358:PF_03311:
Sp_2612339323_Ga0058640_101	Protoinoviridae	Protoinoviridae:Sf_5	unclassified	PF_00003	PC_00004	Bacteria;Proteobacteria;Gammaproteobacteria;Alteromonadales;Idiomarinaceae;Idiomarina	Bacteria	Proteobacteria		8600	NA	15	529	PF_00003:PF_00006:PF_00016:PF_00035:PF_00015:PF_00034:PF_00065:PF_00087:PF_00246:
Sp_2612383318_Ga0056855_1104	Vespertilinoviridae	Vespertilinoviridae:Sf_20	unclassified	PF_00013	PC_00014	Bacteria;Verrucomicrobia;Verrucomicrobiae;Verrucomicrobiales;Verrucomicrobiaceae;Verrucomicrobium	Bacteria	Verrucomicrobia		11481	DR	15	584	PF_00013:PF_00002:PF_00165:
Sp_2612446865_Ga0055143_144	Protoinoviridae	Protoinoviridae:Sf_5	unclassified	PF_00003	PC_00005	Bacteria;Proteobacteria;Gammaproteobacteria;Vibrionales;Vibrionaceae;Vibrio	Bacteria	Proteobacteria		17247	NA	21	722	PF_00003:PF_00016:PF_00001:PF_00032:PF_00035:PF_00035:PF_00035:PF_00090:PF_00034:PF_00044:PF_00052:PF_00154:PF_00177:PF_00183:PF_00297:PF_00400:PF_00943:PF_01134:PF_01236:PF_03667:
Sp_2612447069_Ga0055143_148	Protoinoviridae	Protoinoviridae:Sf_5	unclassified	PF_00003	PC_00005	Bacteria;Proteobacteria;Gammaproteobacteria;Vibrionales;Vibrionaceae;Vibrio	Bacteria	Proteobacteria		7012	Circular	9	659	PF_00003:PF_00016:PF_00032:PF_00015:PF_00034:PF_00116:PF_00245:PF_00329:PF_01017:
Sp_2615943231_Ga0070026_14	Protoinoviridae	Protoinoviridae:Sf_5	unclassified	PF_00003	PC_00005	Bacteria;Proteobacteria;Gammaproteobacteria;Vibrionales;Vibrionaceae;Vibrio	Bacteria	Proteobacteria		7968	NA	14	494.357	PF_00003:PF_00016:PF_00001:PF_00032:PF_00090:PF_00034:PF_00044:PF_00052:PF_00124:PF_00160:PF_00229:PF_00443:PF_00763:
Sp_2616174074_Ga0070129_102	Protoinoviridae	Protoinoviridae:Sf_1	unclassified	PF_00003	PC_00038	Bacteria;Proteobacteria;Betaproteobacteria;Burkholderiales;Burkholderiaceae;Cupriavidus	Bacteria	Proteobacteria		12384	NA	16	588.75	PF_00003:PF_00032:PF_00035:PF_00018:PF_00039:PF_00024:PF_00090:PF_00062:PF_00071:PF_00492:PF_03842:
Sp_2616213976_Ga0066711_101	Protoinoviridae	Protoinoviridae:Sf_1	unclassified	PF_00003	PC_00004	Bacteria;Proteobacteria;Betaproteobacteria;Burkholderiales;Comamonadaceae;Rhodoferax	Bacteria	Proteobacteria		7397	NA	10	597.3	PF_00003:PF_00006:PF_00016:PF_00023:PF_00018:PF_00024:PF_00071:PF_00228:
Sp_2616259978_Ga0061062_108	Protoinoviridae	Protoinoviridae:Sf_1	unclassified	PF_00003	PC_00012	Bacteria;Proteobacteria;Betaproteobacteria;Burkholderiales;Comamonadaceae;Comamonas	Bacteria	Proteobacteria		13691	tRNA	18	690.667	PF_00003:PF_00006:PF_00001:PF_00011:PF_00008:PF_00039:PF_00002:PF_00048:PF_00025:PF_00042:PF_01133:PF_01194:PF_02418:PF_03246:PF_03644:
Sp_2616365237_Ga0066774_129	Protoinoviridae	Protoinoviridae:Sf_1	unclassified	PF_00003	PC_00031	Bacteria;Proteobacteria;Betaproteobacteria;Burkholderiales;;Roseateles	Bacteria	Proteobacteria		5750	Circular	8	598.875	PF_00003:PF_00032:PF_00018:PF_00039:PF_00024:PF_00062:PF_00194:PF_03324:
Sp_2616380427_Ga0066766_121	Protoinoviridae	Protoinoviridae:Sf_1	unclassified	PF_00003	PC_00038	Bacteria;Proteobacteria;Betaproteobacteria;Burkholderiales;Comamonadaceae;Polaromonas	Bacteria	Proteobacteria		12451	Circular	16	577.125	PF_00003:PF_00001:PF_00032:PF_00008:PF_00090:PF_00062:PF_00042:PF_00071:PF_00289:PF_00527:PF_01337:PF_00770:PF_02572:PF_03381:
Sp_2616600912_Ga0064101_101	Protoinoviridae	Protoinoviridae:Sf_1	unclassified	PF_00003	PC_00003	Bacteria;Proteobacteria;Betaproteobacteria;Burkholderiales;Comamonadaceae;Acidovorax	Bacteria	Proteobacteria		10925	NA	18	507.833	PF_00003:PF_00006:PF_00016:PF_00001:PF_00008:PF_00009:PF_00071:PF_00194:PF_00579:PF_00453:PF_00450:PF_00754:PF_01229:PF_01400:PF_02361:PF_02451:PF_04748:
Sp_2616804130_Ga0072820_1107	Protoinoviridae	Protoinoviridae:Sf_5	unclassified	PF_00003	PC_00038	Bacteria;Proteobacteria;Gammaproteobacteria;Vibrionales;Vibrionaceae;Vibrio	Bacteria	Proteobacteria		6834	Full_contig	9	405	PF_00003:PF_00001:PF_00032:PF_00035:PF_00039:PF_00090:PF_00034:
Sp_2617329921_Ga0066775_101	Protoinoviridae	Protoinoviridae:Sf_4	unclassified	PF_00003	PC_00020	Bacteria;Proteobacteria;Gammaproteobacteria;Xanthomonadales;Xanthomonadaceae;Stenotrophomonas	Bacteria	Proteobacteria		7740	NA	14	504.214	PF_00003:PF_00006:PF_00016:PF_00001:PF_00023:PF_00035:PF_00018:PF_00065:PF_00043:PF_00080:PF_00069:PF_00148:PF_00862:
Sp_2617422340_CP005969	Protoinoviridae	Protoinoviridae:Sf_2	unclassified	PF_00003	PC_00004	Bacteria;Proteobacteria;Gammaproteobacteria;Pseudomonadales;Pseudomonadaceae;Pseudomonas	Bacteria	Proteobacteria		7230	NA	8	701.25	PF_00003:PF_00006:PF_00023:PF_00015:PF_00018:PF_00045:PF_02428:
Sp_2617460129_Ga0070166_106	Protoinoviridae	Protoinoviridae:Sf_2	unclassified	PF_00013	PC_00014	Bacteria;Proteobacteria;Gammaproteobacteria;Oceanospirillales;Halomonadaceae;Halomonas	Bacteria	Proteobacteria		6201	NA	6	1026	PF_00013:PF_00011:PF_00002:PF_00007:PF_00100:PF_00213:
Sp_2617480075_Ga0070555_113	Densinoviridae	Densinoviridae:Sf_1	unclassified	PF_00013	PC_00033	Bacteria;Firmicutes;Bacilli;Bacillales;Bacillaceae;Amphibacillus	Bacteria	Firmicutes		10396	NA	21	452.429	PF_00013:PF_00147:PF_00147:PF_00301:PF_00301:PF_00224:PF_00252:PF_00250:PF_00261:PF_00239:PF_00288:PF_00350:PF_00462:PF_00379:PF_00469:PF_00630:PF_02241:
Sp_2617529518_Ga0070177_116	Paulinoviridae	Paulinoviridae:Sf_1	unclassified	PF_00013	PC_00146	Bacteria;Actinobacteria;Actinobacteria;Propionibacteriales;Nocardioidaceae;Nocardioides	Bacteria	Actinobacteria		8044	DR	11	512.182	PF_00013:PF_00088:PF_00168:PF_00332:PF_00280:
Sp_2617924677_Ga0073690_111	Vespertilinoviridae	Vespertilinoviridae:Sf_7	unclassified	PF_00013	PC_00033	Bacteria;Firmicutes;Clostridia;Clostridiales;Clostridiaceae;Clostridium	Bacteria	Firmicutes	Terrestrial_Other:	14841	tRNA	20	641.55	PF_00013:PF_00011:PF_00081:PF_00069:PF_00079:PF_00139:PF_00181:PF_00181:PF_00852:PF_00790:PF_00931:PF_01961:PF_02618:PF_05024:
Sp_2618000913_Ga0070207_155	Vespertilinoviridae	Vespertilinoviridae:Sf_19	unclassified	PF_00013	PC_00083	Bacteria;Firmicutes;Bacilli;Bacillales;Paenibacillaceae;Paenibacillus	Bacteria	Firmicutes		7846	DR	11	603.818	PF_00013:PF_00001:PF_00151:PF_00147:PF_00568:PF_01566:PF_04070:PF_04534:
Sp_2618150512_Ga0054893_1035	Protoinoviridae	Protoinoviridae:Sf_1	unclassified	PF_00013	PC_00014	Bacteria;Proteobacteria;Gammaproteobacteria;Enterobacterales;Enterobacteriaceae;Escherichia	Bacteria	Proteobacteria		8569	NA	12	650.25	PF_00013:PF_00015:PF_00002:PF_00088:PF_00087:PF_00100:PF_00213:PF_00178:PF_00238:PF_00448:PF_00448:PF_01537:
Sp_2618224448_Ga0054851_1032	Protoinoviridae	Protoinoviridae:Sf_11	unclassified	PF_00013	PC_00014	Bacteria;Proteobacteria;Gammaproteobacteria;Enterobacterales;Enterobacteriaceae;Escherichia	Bacteria	Proteobacteria		8365	NA	9	800.667	PF_00013:PF_00045:PF_00075:PF_00124:PF_00213:PF_00522:PF_00366:PF_00448:PF_00832:
Sp_2618225789_Ga0054851_1078	Protoinoviridae	Protoinoviridae:Sf_11	unclassified	PF_00013	PC_00014	Bacteria;Proteobacteria;Gammaproteobacteria;Enterobacterales;Enterobacteriaceae;Escherichia	Bacteria	Proteobacteria		8932	DR	9	788	PF_00013:PF_00002:PF_00045:PF_00075:PF_00124:PF_00213:PF_00522:PF_00366:PF_00832:
Sp_2618233606_Ga0054879_1031	Protoinoviridae	Protoinoviridae:Sf_1	unclassified	PF_00013	PC_00014	Bacteria;Proteobacteria;Gammaproteobacteria;Enterobacterales;Enterobacteriaceae;Escherichia	Bacteria	Proteobacteria		8455	DR	12	605.5	PF_00013:PF_00015:PF_00002:PF_00088:PF_00087:PF_00100:PF_00213:PF_00178:PF_00238:PF_00285:PF_01525:PF_01537:
Sp_2618262790_Ga0032407_11	Protoinoviridae	Protoinoviridae:Sf_5	unclassified	PF_00003	PC_00005					11936	NA	16	612	PF_00003:PF_00016:PF_00016:PF_00001:PF_00001:PF_00001:PF_00032:PF_00035:PF_00035:PF_00008:PF_00090:PF_00034:PF_00044:PF_00052:
Sp_2618308450_Ga0054947_1059	Protoinoviridae	Protoinoviridae:Sf_11	unclassified	PF_00013	PC_00014	Bacteria;Proteobacteria;Gammaproteobacteria;Enterobacterales;Enterobacteriaceae;Escherichia	Bacteria	Proteobacteria		8781	DR	9	798	PF_00013:PF_00002:PF_00045:PF_00100:PF_00075:PF_00213:PF_00522:PF_00366:PF_00707:
Sp_2618461627_Ga0055060_1004	Protoinoviridae	Protoinoviridae:Sf_4	unclassified	PF_00003	PC_00020	Bacteria;Proteobacteria;Gammaproteobacteria;Xanthomonadales;Xanthomonadaceae;Xylella	Bacteria	Proteobacteria		9608	tRNA	18	449.667	PF_00003:PF_00006:PF_00016:PF_00001:PF_00023:PF_00011:PF_00018:PF_00065:PF_00214:PF_00190:PF_00197:PF_00212:PF_00212:PF_00272:PF_00272:PF_00383:PF_00461:
Sp_2618463711_Ga0055060_1042	Protoinoviridae	Protoinoviridae:Sf_4	unclassified	PF_00003	PC_00017	Bacteria;Proteobacteria;Gammaproteobacteria;Xanthomonadales;Xanthomonadaceae;Xylella	Bacteria	Proteobacteria		5081	Full_contig	9	495.667	PF_00003:PF_00006:PF_00018:PF_00065:PF_00028:PF_00234:PF_00165:PF_00212:PF_00272:
Sp_2618473953_Ga0060150_1098	Protoinoviridae	Protoinoviridae:Sf_3	unclassified	PF_00003	PC_00003	Bacteria;Proteobacteria;Betaproteobacteria;Burkholderiales;Burkholderiaceae;Burkholderia	Bacteria	Proteobacteria		11073	tRNA	12	697.5	PF_00003:PF_00006:PF_00016:PF_00011:PF_00018:PF_00002:PF_00024:PF_00009:PF_00579:PF_00399:PF_01392:PF_01514:
Sp_2618485422_Ga0060156_1205	Protoinoviridae	Protoinoviridae:Sf_3	unclassified	PF_00003	PC_00003	Bacteria;Proteobacteria;Betaproteobacteria;Burkholderiales;Burkholderiaceae;Burkholderia	Bacteria	Proteobacteria		11848	NA	13	735.231	PF_00003:PF_00003:PF_00006:PF_00016:PF_00011:PF_00011:PF_00018:PF_00002:PF_00024:PF_00009:PF_00579:PF_00399:PF_00858:
Sp_2618487067_Ga0060156_1226	Protoinoviridae	Protoinoviridae:Sf_3	unclassified	PF_00003	PC_00003	Bacteria;Proteobacteria;Betaproteobacteria;Burkholderiales;Burkholderiaceae;Burkholderia	Bacteria	Proteobacteria		10637	tRNA	10	775.5	PF_00003:PF_00006:PF_00016:PF_00011:PF_00018:PF_00002:PF_00024:PF_00009:PF_00266:
Sp_2618556391_Ga0059173_1004	Protoinoviridae	Protoinoviridae:Sf_5	unclassified	PF_00013	PC_00014	Bacteria;Proteobacteria;Gammaproteobacteria;Vibrionales;Vibrionaceae;Vibrio	Bacteria	Proteobacteria		10199	Full_contig	17	500.824	PF_00016:PF_00013:PF_00013:PF_00002:PF_00034:PF_00100:PF_00100:PF_00044:PF_00070:PF_00870:PF_02994:PF_02994:PF_04853:
Sp_2618585077_Ga0055083_151	Protoinoviridae	Protoinoviridae:Sf_2	unclassified	PF_00003	PC_00005	Bacteria;Proteobacteria;Gammaproteobacteria;Pseudomonadales;Pseudomonadaceae;Pseudomonas	Bacteria	Proteobacteria		13869	NA	16	700.5	PF_00003:PF_00016:PF_00023:PF_00032:PF_00011:PF_00065:PF_00007:PF_00063:PF_00074:PF_00079:PF_00092:PF_00391:PF_00521:PF_00775:PF_00918:
Sp_2618646959_Ga0056869_124	Protoinoviridae	Protoinoviridae:Sf_1	unclassified	PF_00003	PC_00012	Bacteria;Proteobacteria;Gammaproteobacteria;Pseudomonadales;Pseudomonadaceae;Pseudomonas	Bacteria	Proteobacteria		7376	NA	11	549.545	PF_00003:PF_00032:PF_00015:PF_00018:PF_00039:PF_00045:PF_00170:PF_00093:PF_00120:PF_00502:
Sp_2618825618_Ga0055357_104	Protoinoviridae	Protoinoviridae:Sf_2	unclassified	PF_00013	PC_00014	Bacteria;Firmicutes;Bacilli;Bacillales;Bacillaceae;Virgibacillus	Bacteria	Firmicutes		12247	tRNA	15	714.8	PF_00013:PF_00011:PF_00008:PF_00002:PF_00007:PF_00088:PF_00048:PF_00100:PF_00036:PF_00069:PF_00213:PF_00313:PF_00312:PF_02525:PF_04595:
Sp_2618836672_Ga0055360_12	Protoinoviridae	Protoinoviridae:Sf_4	unclassified	PF_00003	PC_00031	Bacteria;Proteobacteria;Gammaproteobacteria;Xanthomonadales;Xanthomonadaceae;Xanthomonas	Bacteria	Proteobacteria		9627	NA	18	481.667	PF_00003:PF_00023:PF_00032:PF_00035:PF_00018:PF_00039:PF_00024:PF_00090:PF_00043:PF_00080:PF_00336:PF_00336:PF_00197:PF_00592:PF_00334:PF_00437:PF_01293:PF_01318:
Sp_2619031149_Ga0055346_1072	Protoinoviridae	Protoinoviridae:Sf_4	unclassified	PF_00003	PC_00020	Bacteria;Proteobacteria;Gammaproteobacteria;Xanthomonadales;Xanthomonadaceae;Stenotrophomonas	Bacteria	Proteobacteria		6701	NA	10	543.9	PF_00003:PF_00006:PF_00001:PF_00023:PF_00018:PF_00065:PF_00234:PF_00176:PF_00222:PF_00485:
Sp_2619071508_Ga0056882_1165	Protoinoviridae	Protoinoviridae:Sf_1	unclassified	PF_00003	PC_00012	Bacteria;Proteobacteria;Gammaproteobacteria;Enterobacterales;Morganellaceae;Xenorhabdus	Bacteria	Proteobacteria		6824	Full_contig	10	608.1	PF_00003:PF_00006:PF_00001:PF_00018:PF_00039:PF_00002:PF_00090:PF_00025:PF_00025:PF_00124:
Sp_2619157726_Ga0058672_135	Protoinoviridae	Protoinoviridae:Sf_52	unclassified	PF_00003	PC_00004	Bacteria;Proteobacteria;Acidithiobacillia;Acidithiobacillales;Acidithiobacillaceae;Acidithiobacillus	Bacteria	Proteobacteria		8934	NA	17	464.118	PF_00003:PF_00006:PF_00035:PF_00015:PF_00028:PF_02596:PF_03619:PF_04395:PF_04661:
Sp_2619243939_Ga0058676_119	Protoinoviridae	Protoinoviridae:Sf_3	unclassified	PF_00003	PC_00003	Bacteria;Proteobacteria;Betaproteobacteria;Neisseriales;Neisseriaceae;Kingella	Bacteria	Proteobacteria		9246	NA	16	476.812	PF_00003:PF_00006:PF_00016:PF_00035:PF_00035:PF_00008:PF_00024:PF_00009:PF_00045:PF_00021:PF_00070:PF_02096:
Sp_2619278217_Ga0056876_1036	Protoinoviridae	Protoinoviridae:Sf_1	unclassified	PF_00003	PC_00012	Bacteria;Proteobacteria;Gammaproteobacteria;Enterobacterales;Morganellaceae;Xenorhabdus	Bacteria	Proteobacteria		9712	NA	13	614.308	PF_00003:PF_00006:PF_00001:PF_00018:PF_00039:PF_00002:PF_00090:PF_00045:PF_00025:PF_00285:PF_01893:PF_02403:PF_02403:
Sp_2619370900_Ga0062151_109	Protoinoviridae	Protoinoviridae:Sf_6	unclassified	PF_00003	PC_00017	Bacteria;Proteobacteria;Gammaproteobacteria;Pseudomonadales;Moraxellaceae;Acinetobacter	Bacteria	Proteobacteria		7053	NA	13	484.615	PF_00003:PF_00006:PF_00016:PF_00001:PF_00008:PF_00065:PF_00045:PF_00028:PF_00207:PF_01027:PF_01151:PF_02145:PF_02768:
Sp_2619388113_Ga0062158_1020	Protoinoviridae	Protoinoviridae:Sf_5	unclassified	PF_00003	PC_00005	Bacteria;Proteobacteria;Gammaproteobacteria;Alteromonadales;Colwelliaceae;Thalassotalea	Bacteria	Proteobacteria		8248	Circular	14	516.643	PF_00003:PF_00016:PF_00032:PF_00015:PF_00090:PF_00034:PF_00045:PF_00087:PF_01259:
Sp_2619430682_Ga0062152_175	Protoinoviridae	Protoinoviridae:Sf_1	unclassified	PF_00003	PC_00038	Bacteria;Proteobacteria;Gammaproteobacteria;Alteromonadales;Colwelliaceae;Colwellia	Bacteria	Proteobacteria		7631	NA	10	558.6	PF_00003:PF_00032:PF_00062:PF_01653:
Sp_2619516973_Ga0062163_1062	Protoinoviridae	Protoinoviridae:Sf_6	unclassified	PF_00003	PC_00017	Bacteria;Proteobacteria;Gammaproteobacteria;Pseudomonadales;Moraxellaceae;Acinetobacter	Bacteria	Proteobacteria		8874	Circular	14	491.571	PF_00003:PF_00006:PF_00001:PF_00008:PF_00034:PF_00065:PF_00045:PF_00207:PF_00365:PF_00335:PF_02146:PF_02968:PF_04641:PF_04641:
Sp_2619516985_Ga0062163_1063	Protoinoviridae	Protoinoviridae:Sf_6	unclassified	PF_00003	PC_00017	Bacteria;Proteobacteria;Gammaproteobacteria;Pseudomonadales;Moraxellaceae;Acinetobacter	Bacteria	Proteobacteria		11950	DR	19	439.895	PF_00003:PF_00006:PF_00015:PF_00015:PF_00034:PF_00065:PF_00065:PF_00045:PF_00045:PF_00223:PF_00223:PF_00365:PF_00365:PF_00955:PF_00955:PF_01214:PF_01214:PF_04097:PF_04097:
Sp_2619541577_Ga0060266_1072	Protoinoviridae	Protoinoviridae:Sf_6	unclassified	PF_00003	PC_00017	Bacteria;Proteobacteria;Gammaproteobacteria;Pseudomonadales;Moraxellaceae;Acinetobacter	Bacteria	Proteobacteria		7050	NA	13	465.462	PF_00003:PF_00006:PF_00016:PF_00015:PF_00015:PF_00065:PF_00028:PF_00178:PF_00223:PF_00335:PF_01027:PF_01151:PF_02345:
Sp_2619775839_Ga0074132_1589	Protoinoviridae	Protoinoviridae:Sf_10	unclassified	PF_00003	PC_00003	Bacteria;Proteobacteria;Betaproteobacteria;Nitrosomonadales;;	Bacteria	Proteobacteria		9903	Integrase	17	452.824	PF_00003:PF_00006:PF_00016:PF_00015:PF_00008:PF_00021:PF_00028:PF_00107:PF_00194:PF_00336:PF_00336:PF_00867:PF_00794:PF_01431:PF_02172:
Sp_2619777821_Ga0074133_1093	Protoinoviridae	Protoinoviridae:Sf_1	unclassified	PF_00003	PC_00012	Bacteria;Proteobacteria;Betaproteobacteria;Burkholderiales;;	Bacteria	Proteobacteria		11093	DR	12	752.25	PF_00003:PF_00006:PF_00015:PF_00039:PF_00002:PF_00025:PF_00025:PF_00071:PF_00121:PF_00913:PF_01229:
Sp_2619778581_Ga0074133_1117	Protoinoviridae	Protoinoviridae:Sf_1	unclassified	PF_00003	PC_00004	Bacteria;Proteobacteria;Betaproteobacteria;Burkholderiales;;	Bacteria	Proteobacteria		6646	NA	11	521.455	PF_00003:PF_00006:PF_00016:PF_00001:PF_00023:PF_00008:PF_00042:PF_00194:PF_00968:PF_00429:PF_00834:
Sp_2619964007_Ga0073635_1015	Protoinoviridae	Protoinoviridae:Sf_6	unclassified	PF_00003	PC_00017	Bacteria;Proteobacteria;Alphaproteobacteria;;;Micavibrio	Bacteria	Proteobacteria		4568	Full_contig	8	478.875	PF_00003:PF_00016:PF_00015:PF_00065:PF_00028:PF_01938:PF_02912:PF_04713:
Sp_2620397596_Ga0070643_11	Protoinoviridae	Protoinoviridae:Sf_1	unclassified	PF_00003	PC_00012	Bacteria;Proteobacteria;Gammaproteobacteria;Pseudomonadales;Pseudomonadaceae;Pseudomonas	Bacteria	Proteobacteria		14775	NA	12	646.417	PF_00003:PF_00006:PF_00035:PF_00015:PF_00039:PF_00002:PF_00107:PF_00214:PF_01092:PF_01123:PF_01690:PF_01823:
Sp_2620630888_Ga0039109_1114	Protoinoviridae	Protoinoviridae:Sf_1	unclassified	PF_00003	PC_00012	Bacteria;Proteobacteria;Gammaproteobacteria;Enterobacterales;Yersiniaceae;Yersinia	Bacteria	Proteobacteria		8745	DR	13	518.308	PF_00003:PF_00015:PF_00039:PF_00002:PF_00090:PF_00087:PF_00025:PF_00025:PF_00178:PF_00285:PF_00749:PF_01765:PF_01994:
Sp_2621117034_Ga0055935_1092	Protoinoviridae	Protoinoviridae:Sf_2	unclassified	PF_00003	PC_00005	Bacteria;Proteobacteria;Gammaproteobacteria;Pseudomonadales;Pseudomonadaceae;Pseudomonas	Bacteria	Proteobacteria		12454	DR	12	706.25	PF_00003:PF_00016:PF_00023:PF_00032:PF_00011:PF_00065:PF_00007:PF_00048:PF_00063:PF_00270:PF_00268:PF_04550:
Sp_2621146019_Ga0057072_101	Protoinoviridae	Protoinoviridae:Sf_5	unclassified	PF_00003	PC_00038	Bacteria;Proteobacteria;Gammaproteobacteria;Vibrionales;Vibrionaceae;Vibrio	Bacteria	Proteobacteria		10143	NA	15	525.6	PF_00003:PF_00001:PF_00032:PF_00035:PF_00008:PF_00039:PF_00090:PF_00034:PF_00217:PF_00160:PF_00229:PF_00932:PF_01500:PF_02850:
Sp_2621169079_Ga0057457_109	Protoinoviridae	Protoinoviridae:Sf_1	unclassified	PF_00013	PC_00014	Bacteria;Proteobacteria;Gammaproteobacteria;Vibrionales;Vibrionaceae;Photobacterium	Bacteria	Proteobacteria		8920	NA	10	737.4	PF_00013:PF_00002:PF_00034:PF_00088:PF_00087:PF_00100:PF_00044:PF_00588:
Sp_2621222071_Ga0060317_142	Protoinoviridae	Protoinoviridae:Sf_2	unclassified	PF_00003	PC_00005	Bacteria;Proteobacteria;Gammaproteobacteria;Pseudomonadales;Pseudomonadaceae;Pseudomonas	Bacteria	Proteobacteria		7884	NA	11	608.727	PF_00003:PF_00016:PF_00023:PF_00032:PF_00011:PF_00065:PF_00007:PF_00063:PF_00074:PF_00244:PF_01032:
Sp_2621224055_Ga0060317_172	Protoinoviridae	Protoinoviridae:Sf_2	unclassified	PF_00003	PC_00005	Bacteria;Proteobacteria;Gammaproteobacteria;Pseudomonadales;Pseudomonadaceae;Pseudomonas	Bacteria	Proteobacteria		11654	NA	15	575.6	PF_00003:PF_00016:PF_00023:PF_00032:PF_00011:PF_00065:PF_00007:PF_00048:PF_00036:PF_00063:PF_00074:PF_00244:PF_00356:PF_01528:
Sp_2624594513_Ga0070260_101	Vespertilinoviridae	Vespertilinoviridae:Sf_1	unclassified	PF_00003	PC_00022	Bacteria;Firmicutes;Clostridia;Clostridiales;Eubacteriaceae;Eubacterium	Bacteria	Firmicutes		6775	Integrase	11	507.818	PF_00003:PF_00047:PF_00047:PF_00107:PF_00327:PF_00215:PF_00215:PF_00203:PF_01771:PF_02697:
Sp_2624595915_Ga0070260_103	Vespertilinoviridae	Vespertilinoviridae:Sf_53	unclassified	PF_00013	PC_00013	Bacteria;Firmicutes;Clostridia;Clostridiales;Eubacteriaceae;Eubacterium	Bacteria	Firmicutes		8508	Integrase	18	418.333	PF_00013:PF_00088:PF_00088:PF_00107:PF_00203:PF_00332:PF_01771:PF_02411:PF_02697:PF_04417:
Sp_2624597374_Ga0070260_107	Vespertilinoviridae	Vespertilinoviridae:Sf_1	unclassified	PF_00003	PC_00022	Bacteria;Firmicutes;Clostridia;Clostridiales;Eubacteriaceae;Eubacterium	Bacteria	Firmicutes		6549	NA	11	508.909	PF_00003:PF_00047:PF_00047:PF_00107:PF_00327:PF_00215:PF_00203:
Sp_2624602779_Ga0070263_109	Vespertilinoviridae	Vespertilinoviridae:Sf_5	unclassified	PF_00013	PC_00013	Bacteria;Firmicutes;Clostridia;Clostridiales;Lachnospiraceae;Lachnoclostridium	Bacteria	Firmicutes		10395	NA	17	487.412	PF_00013:PF_00011:PF_00024:PF_00337:PF_00294:PF_00295:PF_00269:PF_00269:PF_00269:PF_00380:PF_00611:PF_00567:PF_00636:PF_01795:PF_01645:
Sp_2624611334_Ga0070259_104	Vespertilinoviridae	Vespertilinoviridae:Sf_12	unclassified	PF_00013	PC_00013	Bacteria;Firmicutes;Bacilli;Lactobacillales;Enterococcaceae;Enterococcus	Bacteria	Firmicutes		11853	NA	14	744.429	PF_00013:PF_00001:PF_00337:PF_00708:PF_01056:PF_01655:PF_01678:PF_01964:PF_02270:PF_02945:
Sp_2624839485_JAB3_contig000010	Protoinoviridae	Protoinoviridae:Sf_3	unclassified	PF_00003	PC_00003	Bacteria;Proteobacteria;Betaproteobacteria;Burkholderiales;Oxalobacteraceae;Janthinobacterium	Bacteria	Proteobacteria		13020	tRNA	13	785.308	PF_00003:PF_00016:PF_00001:PF_00011:PF_00008:PF_00002:PF_00009:PF_00048:PF_00036:PF_02989:
Sp_2624843771_JAB5_contig000032	Protoinoviridae	Protoinoviridae:Sf_1	unclassified	PF_00003	PC_00012	Bacteria;Proteobacteria;Betaproteobacteria;Burkholderiales;Oxalobacteraceae;Janthinobacterium	Bacteria	Proteobacteria		15774	NA	11	1042.36	PF_00003:PF_00001:PF_00011:PF_00008:PF_00039:PF_00002:PF_00025:PF_00036:PF_00489:
Sp_2624883446_JAB9_contig000023	Protoinoviridae	Protoinoviridae:Sf_3	unclassified	PF_00003	PC_00003	Bacteria;Proteobacteria;Betaproteobacteria;Burkholderiales;Oxalobacteraceae;Janthinobacterium	Bacteria	Proteobacteria		8476	NA	9	645.333	PF_00003:PF_00006:PF_00016:PF_00018:PF_00002:PF_00024:PF_00009:
Sp_2625054000_JAB4_contig000014	Protoinoviridae	Protoinoviridae:Sf_1	unclassified	PF_00013	PC_00014	Bacteria;Proteobacteria;Betaproteobacteria;Burkholderiales;Oxalobacteraceae;Janthinobacterium	Bacteria	Proteobacteria		8325	tRNA	7	763.714	PF_00013:PF_00011:PF_00018:PF_00002:PF_00024:PF_00248:
Sp_2625222913_Ga0071314_11	Vespertilinoviridae	Vespertilinoviridae:Sf_12	unclassified	PF_00003	PC_00038	Bacteria;Proteobacteria;Gammaproteobacteria;Oceanospirillales;Halomonadaceae;Halomonas	Bacteria	Proteobacteria	Aquatic_Other:	6989	NA	12	509	PF_00003:PF_00089:PF_04101:
Sp_2627151489_Ga0079120_1080	Protoinoviridae	Protoinoviridae:Sf_1	unclassified	PF_00003	PC_00012	Bacteria;Proteobacteria;Gammaproteobacteria;Enterobacterales;Morganellaceae;Photorhabdus	Bacteria	Proteobacteria		10884	DR	16	601.312	PF_00003:PF_00006:PF_00015:PF_00039:PF_00002:PF_00090:PF_00087:PF_00025:PF_00178:PF_00238:PF_00285:PF_00729:PF_04068:
Sp_2627486951_Ga0075944_104	Paulinoviridae	Paulinoviridae:Sf_3	unclassified	PF_00013	PC_00557	Bacteria;Candidatus Nomurabacteria;;;;	Bacteria	Candidatus Nomurabacteria		6321	NA	9	562.333	PF_00013:PF_00504:PF_00722:PF_00687:PF_01972:PF_01388:PF_04557:PF_04695:PF_04709:
Sp_2627536330_Ga0076004_106	Paulinoviridae	Paulinoviridae:Sf_2	unclassified	PF_00013	PC_00083	Bacteria;Candidatus Magasanikbacteria;;;;	Bacteria	Candidatus Magasanikbacteria	Aquatic_Groundwater:	7138	NA	13	477.231	PF_00013:PF_00024:PF_00088:PF_00471:PF_00370:PF_00398:PF_00433:PF_00477:PF_00819:PF_00819:PF_00672:PF_02793:PF_04613:
Sp_2628075072_Ga0079931_1005	Photinoviridae	Photinoviridae:Sf_5	unclassified	PF_00013	PC_00303	Bacteria;Cyanobacteria;;Oscillatoriales;Coleofasciculaceae;Roseofilum	Bacteria	Cyanobacteria	Host-associated_Animal (non-human):	10360	NA	19	479.053	PF_00013:PF_00001:PF_00069:
Sp_2628286012_Ga0078353_11	Protoinoviridae	Protoinoviridae:Sf_1	unclassified	PF_00003	PC_00012	Bacteria;Proteobacteria;Gammaproteobacteria;Enterobacterales;Pectobacteriaceae;Pectobacterium	Bacteria	Proteobacteria		12271	NA	16	628.312	PF_00003:PF_00006:PF_00039:PF_00002:PF_00087:PF_00025:PF_00075:PF_01006:PF_01185:PF_01571:PF_01686:PF_01700:PF_02657:
Sp_2628336607_Ga0077889_11	Protoinoviridae	Protoinoviridae:Sf_3	unclassified	PF_00003	PC_00003	Bacteria;Proteobacteria;Betaproteobacteria;Burkholderiales;Burkholderiaceae;Burkholderia	Bacteria	Proteobacteria		12856	tRNA	12	717.75	PF_00003:PF_00006:PF_00016:PF_00011:PF_00018:PF_00002:PF_00024:PF_00009:PF_00579:PF_00227:PF_00313:PF_03800:
Sp_2628493152_Ga0078573_1029	Protoinoviridae	Protoinoviridae:Sf_5	unclassified	PF_00003	PC_00004	Bacteria;Proteobacteria;Gammaproteobacteria;Vibrionales;Vibrionaceae;Vibrio	Bacteria	Proteobacteria		7690	NA	11	661.091	PF_00003:PF_00006:PF_00016:PF_00035:PF_00034:PF_00087:PF_00075:PF_00299:PF_00154:PF_00225:PF_00278:
Sp_2628554353_Ga0077638_1030	Protoinoviridae	Protoinoviridae:Sf_4	unclassified	PF_00003	PC_00020	Bacteria;Proteobacteria;Gammaproteobacteria;Xanthomonadales;Xanthomonadaceae;Xanthomonas	Bacteria	Proteobacteria		6731	NA	11	519	PF_00003:PF_00006:PF_00016:PF_00001:PF_00023:PF_00018:PF_00065:PF_00043:PF_00080:PF_00186:PF_00186:
Sp_2628578435_Ga0078338_116	Protoinoviridae	Protoinoviridae:Sf_5	unclassified	PF_00013	PC_00014	Bacteria;Proteobacteria;Gammaproteobacteria;Vibrionales;Vibrionaceae;Vibrio	Bacteria	Proteobacteria		12072	NA	15	729.8	PF_00016:PF_00013:PF_00035:PF_00002:PF_00034:PF_00087:PF_00100:PF_00075:PF_00044:PF_00161:PF_00504:PF_00395:PF_00468:PF_00744:PF_01755:
Sp_2628692908_Ga0077146_101	Protoinoviridae	Protoinoviridae:Sf_3	unclassified	PF_00003	PC_00003	Bacteria;Proteobacteria;Betaproteobacteria;Burkholderiales;Burkholderiaceae;Pandoraea	Bacteria	Proteobacteria		11670	tRNA	16	623.812	PF_00003:PF_00006:PF_00016:PF_00011:PF_00018:PF_00002:PF_00024:PF_00009:PF_00036:PF_00227:PF_00769:PF_02737:
Sp_2628696698_Ga0077146_132	Protoinoviridae	Protoinoviridae:Sf_1	unclassified	PF_00003	PC_00012	Bacteria;Proteobacteria;Betaproteobacteria;Burkholderiales;Burkholderiaceae;Pandoraea	Bacteria	Proteobacteria		9328	NA	11	721.909	PF_00003:PF_00006:PF_00011:PF_00018:PF_00039:PF_00002:PF_00024:PF_00090:PF_00025:PF_00036:PF_04386:
Sp_2628824244_Ga0072451_11	Vespertilinoviridae	Vespertilinoviridae:Sf_37	unclassified	PF_00013	PC_00091	Archaea;Euryarchaeota;Methanomicrobia;Methanosarcinales;Methanosarcinaceae;Methanosarcina	Archaea	Euryarchaeota		6871	DR	10	576.6	PF_00013:PF_00011:PF_00441:
Sp_2628880391_Ga0069459_12	Protoinoviridae	Protoinoviridae:Sf_1	unclassified	PF_00003	PC_00003	Bacteria;Proteobacteria;Betaproteobacteria;Burkholderiales;Oxalobacteraceae;Collimonas	Bacteria	Proteobacteria		7670	DR	12	537.25	PF_00003:PF_00006:PF_00023:PF_00035:PF_00018:PF_00024:PF_00181:PF_00776:
Sp_2628919873_Ga0077810_15	Protoinoviridae	Protoinoviridae:Sf_1	unclassified	PF_00003	PC_00012	Bacteria;Proteobacteria;Betaproteobacteria;Burkholderiales;Burkholderiaceae;Burkholderia	Bacteria	Proteobacteria		11176	tRNA	13	630.692	PF_00003:PF_00006:PF_00001:PF_00008:PF_00039:PF_00002:PF_00090:PF_00025:PF_00042:PF_00266:PF_01115:PF_02866:
Sp_2629053096_Ga0069589_104	Protoinoviridae	Protoinoviridae:Sf_3	unclassified	PF_00003	PC_00003	Bacteria;Proteobacteria;Betaproteobacteria;Neisseriales;Neisseriaceae;Neisseria	Bacteria	Proteobacteria		9284	NA	13	501.692	PF_00003:PF_00003:PF_00006:PF_00016:PF_00001:PF_00008:PF_00009:PF_00021:PF_00042:PF_00241:PF_01657:PF_01657:PF_02730:
Sp_2629053129_Ga0069589_104	Protoinoviridae	Protoinoviridae:Sf_3	unclassified	PF_00003	PC_00003	Bacteria;Proteobacteria;Betaproteobacteria;Neisseriales;Neisseriaceae;Neisseria	Bacteria	Proteobacteria		8827	Integrase	10	655.5	PF_00003:PF_00006:PF_00016:PF_00001:PF_00008:PF_00009:PF_00021:PF_00042:PF_00037:PF_00241:
Sp_2629054218_Ga0069589_104	Protoinoviridae	Protoinoviridae:Sf_3	unclassified	PF_00003	PC_00003	Bacteria;Proteobacteria;Betaproteobacteria;Neisseriales;Neisseriaceae;Neisseria	Bacteria	Proteobacteria		7247	DR	11	485.455	PF_00003:PF_00006:PF_00001:PF_00035:PF_00008:PF_00045:PF_00021:PF_00286:PF_00257:PF_00484:PF_00895:
Sp_2629054750_Ga0069589_107	Protoinoviridae	Protoinoviridae:Sf_3	unclassified	PF_00003	PC_00003	Bacteria;Proteobacteria;Betaproteobacteria;Neisseriales;Neisseriaceae;Neisseria	Bacteria	Proteobacteria		12292	Integrase	11	853.364	PF_00003:PF_00006:PF_00016:PF_00001:PF_00008:PF_00009:PF_00021:PF_00042:PF_00037:PF_00037:
Sp_2629189344_Ga0073041_102	Protoinoviridae	Protoinoviridae:Sf_2	unclassified	PF_00003	PC_00005	Bacteria;Proteobacteria;Gammaproteobacteria;Pseudomonadales;Pseudomonadaceae;Pseudomonas	Bacteria	Proteobacteria		11696	NA	16	610.688	PF_00003:PF_00016:PF_00023:PF_00032:PF_00011:PF_00065:PF_00007:PF_00063:PF_00074:PF_00079:PF_00082:PF_00133:PF_00391:PF_00899:PF_03473:
Sp_2629403218_Ga0077256_121	Protoinoviridae	Protoinoviridae:Sf_5	unclassified	PF_00003	PC_00005	Bacteria;Proteobacteria;Gammaproteobacteria;Alteromonadales;Pseudoalteromonadaceae;Pseudoalteromonas	Bacteria	Proteobacteria		8715	DR	10	737.1	PF_00003:PF_00016:PF_00032:PF_00090:PF_00034:PF_00075:PF_00506:PF_02024:PF_04962:
Sp_2629437188_Ga0069403_12	Protoinoviridae	Protoinoviridae:Sf_3	unclassified	PF_00003	PC_00003	Bacteria;Proteobacteria;Betaproteobacteria;Burkholderiales;Burkholderiaceae;Burkholderia	Bacteria	Proteobacteria		10878	DR	14	606.857	PF_00003:PF_00006:PF_00016:PF_00035:PF_00018:PF_00002:PF_00024:PF_00009:PF_00266:PF_00227:PF_00265:PF_00368:PF_01115:PF_02419:
Sp_2629456840_Ga0077194_1007	Protoinoviridae	Protoinoviridae:Sf_1	unclassified	PF_00003	PC_00012	Bacteria;Proteobacteria;Betaproteobacteria;Neisseriales;Chromobacteriaceae;Chromobacterium	Bacteria	Proteobacteria		10292	DR	11	713.727	PF_00003:PF_00006:PF_00035:PF_00015:PF_00008:PF_00039:PF_00002:PF_00090:PF_00025:PF_03239:PF_04100:
Sp_2629494401_Ga0077325_111	Protoinoviridae	Protoinoviridae:Sf_5	unclassified	PF_00003	PC_00038	Bacteria;Proteobacteria;Gammaproteobacteria;Vibrionales;Vibrionaceae;Vibrio	Bacteria	Proteobacteria		11473	DR	15	660	PF_00003:PF_00001:PF_00032:PF_00035:PF_00035:PF_00039:PF_00090:PF_00034:PF_00044:PF_00052:PF_00160:PF_00278:PF_00555:PF_02388:
Sp_2629495630_Ga0077325_124	Protoinoviridae	Protoinoviridae:Sf_5	unclassified	PF_00013	PC_00014	Bacteria;Proteobacteria;Gammaproteobacteria;Vibrionales;Vibrionaceae;Vibrio	Bacteria	Proteobacteria		14718	NA	22	619.227	PF_00016:PF_00013:PF_00035:PF_00035:PF_00002:PF_00034:PF_00087:PF_00100:PF_00075:PF_00075:PF_00075:PF_00161:PF_00278:PF_00598:PF_00624:PF_00704:PF_00689:PF_00719:PF_00731:PF_01052:PF_02458:PF_04522:
Sp_2629512103_Ga0078349_102	Protoinoviridae	Protoinoviridae:Sf_1	unclassified	PF_00003	PC_00012	Bacteria;Proteobacteria;Gammaproteobacteria;Enterobacterales;Pectobacteriaceae;Pectobacterium	Bacteria	Proteobacteria		11632	NA	18	518.667	PF_00003:PF_00006:PF_00039:PF_00002:PF_00087:PF_00025:PF_00075:PF_00075:PF_00694:PF_01006:PF_01185:PF_01686:PF_01800:PF_02657:PF_04088:
Sp_2629518499_Ga0078303_1229	Protoinoviridae	Protoinoviridae:Sf_3	unclassified	PF_00003	PC_00003	Bacteria;Proteobacteria;Betaproteobacteria;Neisseriales;Neisseriaceae;Neisseria	Bacteria	Proteobacteria		6072	Integrase	7	679.714	PF_00003:PF_00006:PF_00016:PF_00009:PF_00087:PF_00021:PF_00037:
Sp_2629583380_Ga0078496_11	Protoinoviridae	Protoinoviridae:Sf_4	unclassified	PF_00003	PC_00031	Bacteria;Proteobacteria;Gammaproteobacteria;Xanthomonadales;Xanthomonadaceae;Xanthomonas	Bacteria	Proteobacteria		13342	DR	11	705.818	PF_00003:PF_00001:PF_00023:PF_00018:PF_00039:PF_00039:PF_00043:PF_00764:PF_02124:PF_02859:
Sp_2629636339_Ga0077680_102	Protoinoviridae	Protoinoviridae:Sf_5	unclassified	PF_00003	PC_00005	Bacteria;Proteobacteria;Gammaproteobacteria;Vibrionales;Vibrionaceae;Vibrio	Bacteria	Proteobacteria		14078	DR	21	543.429	PF_00003:PF_00016:PF_00001:PF_00032:PF_00035:PF_00035:PF_00090:PF_00034:PF_00052:PF_00246:PF_00246:PF_00160:PF_00177:PF_00183:PF_00307:PF_00555:PF_02011:PF_02459:PF_02546:PF_04669:PF_04741:
Sp_2629644200_Ga0078470_1102	Protoinoviridae	Protoinoviridae:Sf_4	unclassified	PF_00003	PC_00031	Bacteria;Proteobacteria;Gammaproteobacteria;Xanthomonadales;Xanthomonadaceae;Xanthomonas	Bacteria	Proteobacteria		7823	NA	11	562.909	PF_00003:PF_00001:PF_00023:PF_00032:PF_00035:PF_00018:PF_00039:PF_00090:PF_00043:PF_00148:PF_00748:
Sp_2629772836_Ga0072468_11	Protoinoviridae	Protoinoviridae:Sf_1	unclassified	PF_00003	PC_00012	Bacteria;Proteobacteria;Gammaproteobacteria;Enterobacterales;Morganellaceae;Xenorhabdus	Bacteria	Proteobacteria		11323	NA	16	585.188	PF_00003:PF_00006:PF_00001:PF_00018:PF_00039:PF_00002:PF_00090:PF_00025:PF_00124:PF_00116:PF_00238:PF_00377:
Sp_2629781938_Ga0077373_1128	Protoinoviridae	Protoinoviridae:Sf_4	unclassified	PF_00003	PC_00020	Bacteria;Proteobacteria;Gammaproteobacteria;Xanthomonadales;Xanthomonadaceae;Xanthomonas	Bacteria	Proteobacteria		5460	NA	9	572	PF_00003:PF_00006:PF_00016:PF_00023:PF_00018:PF_00065:PF_00069:PF_00165:PF_00590:
Sp_2629828608_Ga0078584_118	Protoinoviridae	Protoinoviridae:Sf_5	unclassified	PF_00003	PC_00005	Bacteria;Proteobacteria;Gammaproteobacteria;Vibrionales;Vibrionaceae;Vibrio	Bacteria	Proteobacteria		10339	NA	16	579.562	PF_00003:PF_00016:PF_00001:PF_00032:PF_00035:PF_00035:PF_00090:PF_00034:PF_00044:PF_00052:PF_00154:PF_00177:PF_00183:PF_00278:PF_00456:PF_02313:
Sp_2629885575_Ga0077635_1051	Protoinoviridae	Protoinoviridae:Sf_4	unclassified	PF_00003	PC_00020	Bacteria;Proteobacteria;Gammaproteobacteria;Xanthomonadales;Xanthomonadaceae;Xanthomonas	Bacteria	Proteobacteria		8319	NA	14	529.5	PF_00003:PF_00006:PF_00016:PF_00001:PF_00023:PF_00035:PF_00018:PF_00065:PF_00043:PF_00080:PF_00174:PF_00186:PF_00186:
Sp_2629890297_Ga0077344_13	Protoinoviridae	Protoinoviridae:Sf_3	unclassified	PF_00003	PC_00003	Bacteria;Proteobacteria;Betaproteobacteria;Burkholderiales;Burkholderiaceae;Burkholderia	Bacteria	Proteobacteria		11992	tRNA	12	742.5	PF_00003:PF_00006:PF_00016:PF_00011:PF_00018:PF_00002:PF_00024:PF_00009:PF_00579:PF_00227:PF_00399:PF_00858:
Sp_2629891119_Ga0077344_13	Protoinoviridae	Protoinoviridae:Sf_1	unclassified	PF_00003	PC_00012	Bacteria;Proteobacteria;Betaproteobacteria;Burkholderiales;Burkholderiaceae;Burkholderia	Bacteria	Proteobacteria		11651	NA	14	714.857	PF_00003:PF_00006:PF_00001:PF_00011:PF_00008:PF_00002:PF_00090:PF_00048:PF_00025:PF_00036:
Sp_2630015380_Ga0077618_102	Vespertilinoviridae	Vespertilinoviridae:Sf_1	unclassified	PF_00003	PC_00022	Bacteria;Firmicutes;Clostridia;Clostridiales;Eubacteriaceae;Eubacterium	Bacteria	Firmicutes		6844	Integrase	11	528.273	PF_00003:PF_00047:PF_00047:PF_00107:PF_00327:PF_00215:PF_00215:PF_00203:PF_01771:PF_02697:
Sp_2630062513_Ga0069538_102	Protoinoviridae	Protoinoviridae:Sf_2	unclassified	PF_00003	PC_00038	Bacteria;Proteobacteria;Gammaproteobacteria;Pseudomonadales;Pseudomonadaceae;Pseudomonas	Bacteria	Proteobacteria		12146	tRNA	16	565.875	PF_00003:PF_00032:PF_00011:PF_00039:PF_00007:PF_00048:PF_00062:PF_00055:PF_00056:PF_00054:PF_00494:PF_00573:PF_00576:PF_01819:PF_02643:
Sp_2630063711_Ga0069538_108	Protoinoviridae	Protoinoviridae:Sf_2	unclassified	PF_00003	PC_00004	Bacteria;Proteobacteria;Gammaproteobacteria;Pseudomonadales;Pseudomonadaceae;Pseudomonas	Bacteria	Proteobacteria		12492	tRNA	14	664.071	PF_00003:PF_00006:PF_00016:PF_00023:PF_00011:PF_00007:PF_00053:PF_00055:PF_00056:PF_00054:PF_00074:PF_00079:PF_00092:PF_01026:
Sp_2630095243_Ga0072446_12	Protoinoviridae	Protoinoviridae:Sf_3	unclassified	PF_00003	PC_00003	Bacteria;Proteobacteria;Betaproteobacteria;Burkholderiales;Burkholderiaceae;Burkholderia	Bacteria	Proteobacteria		10817	tRNA	13	622.846	PF_00003:PF_00006:PF_00016:PF_00011:PF_00018:PF_00002:PF_00024:PF_00009:PF_00579:PF_00227:PF_00887:PF_01754:
Sp_2630095758_Ga0072446_12	Protoinoviridae	Protoinoviridae:Sf_3	unclassified	PF_00003	PC_00003	Bacteria;Proteobacteria;Betaproteobacteria;Burkholderiales;Burkholderiaceae;Burkholderia	Bacteria	Proteobacteria		8855	DR	10	589.2	PF_00003:PF_00006:PF_00016:PF_00035:PF_00018:PF_00002:PF_00024:PF_00009:PF_00579:PF_00227:
Sp_2630217840_Ga0078325_1001	Protoinoviridae	Protoinoviridae:Sf_5	unclassified	PF_00003	PC_00005	Bacteria;Proteobacteria;Gammaproteobacteria;Vibrionales;Vibrionaceae;Vibrio	Bacteria	Proteobacteria		9257	DR	13	589.385	PF_00003:PF_00001:PF_00032:PF_00090:PF_00034:PF_00044:PF_00052:PF_00124:PF_00245:PF_00504:PF_00442:PF_00487:PF_01682:
Sp_2630273892_Ga0069440_11	Protoinoviridae	Protoinoviridae:Sf_6	unclassified	PF_00003	PC_00017	Bacteria;Proteobacteria;Gammaproteobacteria;Pseudomonadales;Moraxellaceae;Acinetobacter	Bacteria	Proteobacteria		9053	NA	16	501.562	PF_00003:PF_00006:PF_00016:PF_00001:PF_00015:PF_00015:PF_00008:PF_00065:PF_00028:PF_00207:PF_00178:PF_00223:PF_00335:PF_01027:PF_01151:PF_02345:
Sp_2630350672_Ga0072435_1078	Protoinoviridae	Protoinoviridae:Sf_4	unclassified	PF_00003	PC_00020	Bacteria;Proteobacteria;Gammaproteobacteria;Xanthomonadales;Xanthomonadaceae;Stenotrophomonas	Bacteria	Proteobacteria	Terrestrial_Subway:	7838	NA	12	505	PF_00003:PF_00006:PF_00016:PF_00023:PF_00035:PF_00018:PF_00043:PF_00080:PF_00107:PF_00069:PF_00165:PF_00222:
Sp_2630425479_Ga0070815_115	Protoinoviridae	Protoinoviridae:Sf_6	unclassified	PF_00003	PC_00017	Bacteria;Proteobacteria;Gammaproteobacteria;Pseudomonadales;Moraxellaceae;Acinetobacter	Bacteria	Proteobacteria		7638	NA	11	557.455	PF_00003:PF_00006:PF_00016:PF_00001:PF_00001:PF_00035:PF_00065:PF_00028:PF_00207:PF_00894:PF_02958:
Sp_2630429443_Ga0077498_136	Protoinoviridae	Protoinoviridae:Sf_8	unclassified	PF_00003	PC_00005	Bacteria;Proteobacteria;Gammaproteobacteria;Aeromonadales;Aeromonadaceae;Aeromonas	Bacteria	Proteobacteria		5277	NA	8	622.875	PF_00003:PF_00001:PF_00032:PF_00008:PF_00034:PF_00124:PF_00343:PF_00494:
Sp_2630440283_Ga0072840_122	Protoinoviridae	Protoinoviridae:Sf_1	unclassified	PF_00003	PC_00038	Bacteria;Proteobacteria;Betaproteobacteria;Burkholderiales;Comamonadaceae;Comamonas	Bacteria	Proteobacteria		8423	NA	15	507.6	PF_00003:PF_00001:PF_00032:PF_00008:PF_00090:PF_00062:PF_00042:PF_00071:PF_00194:PF_00289:PF_00453:PF_00527:PF_01337:PF_01337:
Sp_2630480314_Ga0077764_104	Protoinoviridae	Protoinoviridae:Sf_4	unclassified	PF_00003	PC_00020	Bacteria;Proteobacteria;Gammaproteobacteria;Xanthomonadales;Xanthomonadaceae;Lysobacter	Bacteria	Proteobacteria		7550	tRNA	9	574.333	PF_00003:PF_00006:PF_00016:PF_00023:PF_00011:PF_00018:PF_00065:PF_00165:
Sp_2630510141_Ga0077221_104	Protoinoviridae	Protoinoviridae:Sf_3	unclassified	PF_00003	PC_00003	Bacteria;Proteobacteria;Betaproteobacteria;Burkholderiales;Comamonadaceae;Delftia	Bacteria	Proteobacteria		7640	tRNA	8	604.5	PF_00003:PF_00016:PF_00001:PF_00008:PF_00009:PF_00042:PF_00429:PF_00834:
Sp_2630512052_Ga0077221_111	Protoinoviridae	Protoinoviridae:Sf_1	unclassified	PF_00003	PC_00004	Bacteria;Proteobacteria;Betaproteobacteria;Burkholderiales;Comamonadaceae;Delftia	Bacteria	Proteobacteria		9325	Integrase	12	559.75	PF_00003:PF_00006:PF_00016:PF_00023:PF_00107:PF_00071:PF_00299:PF_00121:PF_02008:PF_01904:PF_02607:PF_02733:
Sp_2630650603_Ga0072993_116	Protoinoviridae	Protoinoviridae:Sf_4	unclassified	PF_00003	PC_00017	Bacteria;Proteobacteria;Gammaproteobacteria;Xanthomonadales;Xanthomonadaceae;Arenimonas	Bacteria	Proteobacteria		5933	Circular	13	402.692	PF_00003:PF_00006:PF_00035:PF_00018:PF_00065:PF_00028:PF_00043:PF_00165:PF_00791:
Sp_2630674562_Ga0069175_12	Protoinoviridae	Protoinoviridae:Sf_3	unclassified	PF_00003	PC_00003	Bacteria;Proteobacteria;Betaproteobacteria;Burkholderiales;Burkholderiaceae;Burkholderia	Bacteria	Proteobacteria		11327	DR	11	777.273	PF_00003:PF_00006:PF_00016:PF_00011:PF_00018:PF_00002:PF_00024:PF_00009:PF_00399:PF_01170:PF_01098:
Sp_2630675246_Ga0069175_12	Protoinoviridae	Protoinoviridae:Sf_3	unclassified	PF_00003	PC_00003	Bacteria;Proteobacteria;Betaproteobacteria;Burkholderiales;Burkholderiaceae;Burkholderia	Bacteria	Proteobacteria		11267	NA	15	619.6	PF_00003:PF_00006:PF_00016:PF_00011:PF_00018:PF_00002:PF_00024:PF_00009:PF_00788:PF_01450:PF_02060:
Sp_2630687011_Ga0078592_1052	Protoinoviridae	Protoinoviridae:Sf_1	unclassified	PF_00003	PC_00038	Bacteria;Proteobacteria;Betaproteobacteria;Burkholderiales;Burkholderiaceae;Ralstonia	Bacteria	Proteobacteria		9614	NA	14	556.929	PF_00003:PF_00032:PF_00015:PF_00039:PF_00090:PF_00062:PF_00121:PF_00217:PF_00217:PF_00266:PF_00353:PF_00439:PF_00583:PF_01973:
Sp_2630698769_Ga0073000_101	Protoinoviridae	Protoinoviridae:Sf_4	unclassified	PF_00003	PC_00020	Bacteria;Proteobacteria;Gammaproteobacteria;Xanthomonadales;Xanthomonadaceae;Lysobacter	Bacteria	Proteobacteria		7054	DR	11	562.091	PF_00003:PF_00006:PF_00001:PF_00023:PF_00018:PF_00065:PF_00043:PF_03352:
Sp_2630711627_Ga0077328_13	Protoinoviridae	Protoinoviridae:Sf_3	unclassified	PF_00003	PC_00003	Bacteria;Proteobacteria;Betaproteobacteria;Burkholderiales;Burkholderiaceae;Burkholderia	Bacteria	Proteobacteria		11263	tRNA	12	745.25	PF_00003:PF_00006:PF_00016:PF_00011:PF_00018:PF_00002:PF_00024:PF_00009:PF_00579:PF_00227:PF_03026:PF_04700:
Sp_2631462936_Ga0078306_144	Protoinoviridae	Protoinoviridae:Sf_4	unclassified	PF_00003	PC_00031	Bacteria;Proteobacteria;Gammaproteobacteria;Xanthomonadales;Xanthomonadaceae;Xanthomonas	Bacteria	Proteobacteria		7509	Full_contig	15	431.4	PF_00003:PF_00001:PF_00023:PF_00032:PF_00035:PF_00035:PF_00018:PF_00039:PF_00090:PF_00043:PF_00080:PF_00080:PF_00148:PF_00590:PF_00437:
Sp_2631729743_Ga0077371_1025	Protoinoviridae	Protoinoviridae:Sf_4	unclassified	PF_00003	PC_00031	Bacteria;Proteobacteria;Gammaproteobacteria;Xanthomonadales;Xanthomonadaceae;Xanthomonas	Bacteria	Proteobacteria		6439	NA	10	550.2	PF_00003:PF_00001:PF_00023:PF_00032:PF_00018:PF_00039:PF_00090:PF_00043:PF_00148:PF_00336:
Sp_2631798244_Ga0077676_1008	Protoinoviridae	Protoinoviridae:Sf_4	unclassified	PF_00003	PC_00031	Bacteria;Proteobacteria;Gammaproteobacteria;Xanthomonadales;Xanthomonadaceae;Stenotrophomonas	Bacteria	Proteobacteria		7244	NA	9	620.333	PF_00003:PF_00023:PF_00032:PF_00018:PF_00039:PF_00039:PF_00090:PF_02109:PF_03362:
Sp_2631798341_Ga0077676_1010	Protoinoviridae	Protoinoviridae:Sf_4	unclassified	PF_00003	PC_00020	Bacteria;Proteobacteria;Gammaproteobacteria;Xanthomonadales;Xanthomonadaceae;Stenotrophomonas	Bacteria	Proteobacteria		9033	NA	11	703.636	PF_00003:PF_00006:PF_00016:PF_00001:PF_00023:PF_00018:PF_00065:PF_00043:PF_00573:PF_00856:PF_02364:
Sp_2631863034_Ga0078270_11	Protoinoviridae	Protoinoviridae:Sf_3	unclassified	PF_00003	PC_00003	Bacteria;Proteobacteria;Betaproteobacteria;Neisseriales;Neisseriaceae;Neisseria	Bacteria	Proteobacteria		9973	Integrase	10	655.5	PF_00003:PF_00006:PF_00016:PF_00001:PF_00008:PF_00009:PF_00021:PF_00042:PF_00037:PF_00241:
Sp_2632017195_Ga0078468_1019	Protoinoviridae	Protoinoviridae:Sf_4	unclassified	PF_00003	PC_00020	Bacteria;Proteobacteria;Gammaproteobacteria;Xanthomonadales;Xanthomonadaceae;Xanthomonas	Bacteria	Proteobacteria		6994	DR	11	492.545	PF_00003:PF_00006:PF_00023:PF_00018:PF_00065:PF_00069:PF_00165:PF_00190:PF_00237:PF_00590:PF_01491:
Sp_2632087425_Ga0078335_1042	Protoinoviridae	Protoinoviridae:Sf_4	unclassified	PF_00003	PC_00020	Bacteria;Proteobacteria;Gammaproteobacteria;Xanthomonadales;Xanthomonadaceae;Xanthomonas	Bacteria	Proteobacteria		7698	NA	10	648	PF_00003:PF_00006:PF_00001:PF_00023:PF_00035:PF_00018:PF_00065:PF_02207:
Sp_2632123683_Ga0069757_12	Protoinoviridae	Protoinoviridae:Sf_3	unclassified	PF_00003	PC_00003	Bacteria;Proteobacteria;Betaproteobacteria;Burkholderiales;Burkholderiaceae;Burkholderia	Bacteria	Proteobacteria		10978	NA	13	710.538	PF_00003:PF_00006:PF_00016:PF_00011:PF_00018:PF_00002:PF_00024:PF_00009:PF_00579:PF_00227:PF_00399:PF_01170:PF_03800:
Sp_2632124440_Ga0069757_12	Protoinoviridae	Protoinoviridae:Sf_3	unclassified	PF_00003	PC_00003	Bacteria;Proteobacteria;Betaproteobacteria;Burkholderiales;Burkholderiaceae;Burkholderia	Bacteria	Proteobacteria		13604	tRNA	17	672.176	PF_00003:PF_00006:PF_00016:PF_00011:PF_00018:PF_00002:PF_00024:PF_00009:PF_00036:PF_00227:PF_00713:PF_01627:PF_01677:PF_05107:
Sp_2632125485_Ga0069757_12	Protoinoviridae	Protoinoviridae:Sf_3	unclassified	PF_00003	PC_00003	Bacteria;Proteobacteria;Betaproteobacteria;Burkholderiales;Burkholderiaceae;Burkholderia	Bacteria	Proteobacteria		10484	DR	11	633.545	PF_00003:PF_00006:PF_00016:PF_00018:PF_00002:PF_00024:PF_00009:PF_01404:PF_02866:PF_02757:PF_05107:
Sp_2632126077_Ga0069757_12	Protoinoviridae	Protoinoviridae:Sf_3	unclassified	PF_00003	PC_00003	Bacteria;Proteobacteria;Betaproteobacteria;Burkholderiales;Burkholderiaceae;Burkholderia	Bacteria	Proteobacteria		12165	NA	16	508.688	PF_00003:PF_00006:PF_00016:PF_00011:PF_00018:PF_00002:PF_00024:PF_00024:PF_00009:PF_00227:PF_00633:PF_00887:PF_01754:
Sp_2632126371_Ga0069757_12	Protoinoviridae	Protoinoviridae:Sf_1	unclassified	PF_00003	PC_00012	Bacteria;Proteobacteria;Betaproteobacteria;Burkholderiales;Burkholderiaceae;Burkholderia	Bacteria	Proteobacteria		10009	tRNA	13	640.846	PF_00003:PF_00006:PF_00001:PF_00008:PF_00039:PF_00002:PF_00025:PF_00042:PF_00071:PF_00266:PF_01115:PF_02866:PF_04435:
Sp_2632160150_Ga0077195_1040	Protoinoviridae	Protoinoviridae:Sf_1	unclassified	PF_00003	PC_00012	Bacteria;Proteobacteria;Betaproteobacteria;Neisseriales;Chromobacteriaceae;Chromobacterium	Bacteria	Proteobacteria		10180	NA	14	656.143	PF_00003:PF_00006:PF_00035:PF_00015:PF_00008:PF_00039:PF_00002:PF_00090:PF_00025:PF_00070:PF_00336:PF_03239:PF_04100:
Sp_2632209453_Ga0081044_1056	Protoinoviridae	Protoinoviridae:Sf_6	unclassified	PF_00003	PC_00017	Bacteria;Proteobacteria;Gammaproteobacteria;Pseudomonadales;Moraxellaceae;Acinetobacter	Bacteria	Proteobacteria		6510	NA	10	1175.6	PF_00003:PF_00006:PF_00001:PF_00008:PF_00065:PF_00045:PF_00028:PF_00207:PF_00647:PF_00955:
Sp_2632272070_Ga0077219_107	Protoinoviridae	Protoinoviridae:Sf_8	unclassified	PF_00003	PC_00005	Bacteria;Proteobacteria;Gammaproteobacteria;Vibrionales;Vibrionaceae;Aliivibrio	Bacteria	Proteobacteria		6592	NA	9	574.333	PF_00003:PF_00001:PF_00032:PF_00035:PF_00008:PF_00034:PF_04910:
Sp_2632302463_Ga0078469_1026	Protoinoviridae	Protoinoviridae:Sf_4	unclassified	PF_00003	PC_00031	Bacteria;Proteobacteria;Gammaproteobacteria;Xanthomonadales;Xanthomonadaceae;Xanthomonas	Bacteria	Proteobacteria		7203	NA	14	418.714	PF_00003:PF_00001:PF_00023:PF_00032:PF_00035:PF_00018:PF_00039:PF_00090:PF_00043:PF_00080:PF_00148:PF_00197:PF_00334:PF_00372:
Sp_2632318622_Ga0078305_1098	Protoinoviridae	Protoinoviridae:Sf_4	unclassified	PF_00003	PC_00031	Bacteria;Proteobacteria;Gammaproteobacteria;Xanthomonadales;Xanthomonadaceae;Xanthomonas	Bacteria	Proteobacteria		10270	NA	17	464.118	PF_00003:PF_00001:PF_00023:PF_00032:PF_00035:PF_00018:PF_00039:PF_00090:PF_00080:PF_00186:PF_00590:PF_00437:PF_01293:PF_01293:PF_01318:PF_01660:PF_02758:
Sp_2632331236_Ga0077826_1152	Protoinoviridae	Protoinoviridae:Sf_3	unclassified	PF_00003	PC_00003	Bacteria;Proteobacteria;Betaproteobacteria;Burkholderiales;Burkholderiaceae;Burkholderia	Bacteria	Proteobacteria		7385	tRNA	9	526.667	PF_00003:PF_00016:PF_00011:PF_00018:PF_00024:PF_00227:PF_00399:PF_01392:PF_01514:
Sp_2632528515_Ga0077293_107	Protoinoviridae	Protoinoviridae:Sf_4	unclassified	PF_00003	PC_00020	Bacteria;Proteobacteria;Gammaproteobacteria;Xanthomonadales;Xanthomonadaceae;Xanthomonas	Bacteria	Proteobacteria		9358	NA	15	513.6	PF_00003:PF_00006:PF_00023:PF_00035:PF_00018:PF_00024:PF_00065:PF_00069:PF_00148:PF_00197:PF_00237:PF_00592:PF_00334:PF_00437:PF_00525:
Sp_2632691080_Ga0078624_114	Protoinoviridae	Protoinoviridae:Sf_1	unclassified	PF_00003	PC_00038	Bacteria;Proteobacteria;Betaproteobacteria;Burkholderiales;Comamonadaceae;Acidovorax	Bacteria	Proteobacteria		5438	DR	10	526.5	PF_00003:PF_00001:PF_00032:PF_00008:PF_00039:PF_00090:PF_00062:PF_00353:PF_00754:
Sp_2632691428_Ga0078624_116	Protoinoviridae	Protoinoviridae:Sf_3	unclassified	PF_00003	PC_00003	Bacteria;Proteobacteria;Betaproteobacteria;Burkholderiales;Comamonadaceae;Acidovorax	Bacteria	Proteobacteria		7397	NA	13	484.615	PF_00003:PF_00006:PF_00016:PF_00001:PF_00008:PF_00009:PF_00042:PF_00071:PF_00194:PF_00453:PF_00450:PF_03359:
Sp_2632692679_Ga0078624_120	Protoinoviridae	Protoinoviridae:Sf_1	unclassified	PF_00003	PC_00038	Bacteria;Proteobacteria;Betaproteobacteria;Burkholderiales;Comamonadaceae;Acidovorax	Bacteria	Proteobacteria		13925	Integrase	17	613.235	PF_00003:PF_00001:PF_00008:PF_00062:PF_00042:PF_00194:PF_00217:PF_00289:PF_00429:PF_00834:PF_01400:PF_01850:PF_02361:PF_02451:PF_03649:PF_04748:
Sp_2632871575_Ga0069752_12	Protoinoviridae	Protoinoviridae:Sf_3	unclassified	PF_00003	PC_00003	Bacteria;Proteobacteria;Betaproteobacteria;Burkholderiales;Burkholderiaceae;Burkholderia	Bacteria	Proteobacteria		11342	NA	16	540.938	PF_00003:PF_00006:PF_00016:PF_00035:PF_00018:PF_00002:PF_00024:PF_00009:PF_00107:PF_00266:PF_00227:PF_00265:PF_00694:PF_00368:PF_01115:PF_02419:
Sp_2632998000_Ga0078471_1017	Protoinoviridae	Protoinoviridae:Sf_4	unclassified	PF_00003	PC_00031	Bacteria;Proteobacteria;Gammaproteobacteria;Xanthomonadales;Xanthomonadaceae;Xanthomonas	Bacteria	Proteobacteria		6440	NA	12	430	PF_00003:PF_00001:PF_00023:PF_00032:PF_00018:PF_00039:PF_00090:PF_00043:PF_00080:PF_00197:PF_00334:PF_00372:
Sp_2633125107_Ga0077367_18	Protoinoviridae	Protoinoviridae:Sf_3	unclassified	PF_00003	PC_00003	Bacteria;Proteobacteria;Betaproteobacteria;Burkholderiales;Burkholderiaceae;Burkholderia	Bacteria	Proteobacteria		10866	tRNA	11	764.727	PF_00003:PF_00006:PF_00016:PF_00011:PF_00018:PF_00002:PF_00024:PF_00009:PF_00579:PF_03026:PF_04700:
Sp_2633128879_Ga0077367_19	Protoinoviridae	Protoinoviridae:Sf_3	unclassified	PF_00003	PC_00003	Bacteria;Proteobacteria;Betaproteobacteria;Burkholderiales;Burkholderiaceae;Burkholderia	Bacteria	Proteobacteria		11177	DR	12	669.25	PF_00003:PF_00006:PF_00016:PF_00035:PF_00018:PF_00002:PF_00024:PF_00009:PF_00266:PF_01115:PF_02419:PF_03053:
Sp_2633274877_Ga0077379_136	Paulinoviridae	Paulinoviridae:Sf_4	unclassified	PF_00013	PC_00083	Bacteria;Deinococcus-Thermus;Deinococci;Thermales;Thermaceae;Thermus	Bacteria	Deinococcus-Thermus		5739	NA	8	596.25	PF_00013:PF_00037:PF_00488:PF_00979:PF_01908:PF_02498:
Sp_2633513854_Ga0077708_148	Protoinoviridae	Protoinoviridae:Sf_1	unclassified	PF_00003	PC_00031	Bacteria;Proteobacteria;Gammaproteobacteria;Pseudomonadales;Pseudomonadaceae;Pseudomonas	Bacteria	Proteobacteria		6865	Full_contig	13	479.308	PF_00003:PF_00032:PF_00035:PF_00015:PF_00018:PF_00039:PF_00090:PF_00054:PF_00170:PF_00093:PF_00157:PF_02125:
Sp_2633672374_Ga0077939_105	Densinoviridae	Densinoviridae:Sf_2	unclassified	PF_00013	PC_00033	Bacteria;Firmicutes;Bacilli;Bacillales;Bacillaceae;Bacillus	Bacteria	Firmicutes		10050	NA	21	350.286	PF_00013:PF_00001:PF_00089:PF_00147:PF_00224:PF_00252:PF_00250:PF_00261:PF_00609:PF_00623:PF_00682:PF_00741:PF_01165:PF_01150:PF_01158:PF_01853:PF_01255:PF_01513:PF_01851:PF_01911:PF_03560:
Sp_2633771411_Ga0078465_1096	Protoinoviridae	Protoinoviridae:Sf_4	unclassified	PF_00003	PC_00020	Bacteria;Proteobacteria;Gammaproteobacteria;Xanthomonadales;Xanthomonadaceae;Xanthomonas	Bacteria	Proteobacteria		8700	DR	11	479.727	PF_00003:PF_00006:PF_00023:PF_00018:PF_00065:PF_00069:PF_00165:PF_00190:PF_00237:PF_00590:PF_00437:
Sp_2633794864_Ga0077838_11	Protoinoviridae	Protoinoviridae:Sf_3	unclassified	PF_00003	PC_00003	Bacteria;Proteobacteria;Betaproteobacteria;Burkholderiales;Burkholderiaceae;Burkholderia	Bacteria	Proteobacteria		10538	tRNA	13	566.538	PF_00003:PF_00006:PF_00016:PF_00011:PF_00011:PF_00018:PF_00002:PF_00024:PF_00009:PF_00266:PF_00227:PF_00399:PF_00633:
Sp_2633911994_Ga0077507_1037	Protoinoviridae	Protoinoviridae:Sf_8	unclassified	PF_00003	PC_00005	Bacteria;Proteobacteria;Gammaproteobacteria;Aeromonadales;Aeromonadaceae;Aeromonas	Bacteria	Proteobacteria		11994	DR	13	606.462	PF_00003:PF_00001:PF_00032:PF_00035:PF_00008:PF_00034:PF_00124:PF_00343:PF_00494:PF_00358:PF_00667:PF_04031:
Sp_2633943887_Ga0080909_132	Protoinoviridae	Protoinoviridae:Sf_1	unclassified	PF_00003	PC_00012	Bacteria;Proteobacteria;Betaproteobacteria;Neisseriales;Chromobacteriaceae;Chromobacterium	Bacteria	Proteobacteria		13743	DR	16	752.625	PF_00003:PF_00006:PF_00011:PF_00002:PF_00090:PF_00025:PF_00075:PF_00121:PF_03214:PF_03707:PF_04571:PF_04994:
Sp_2634039520_Ga0078454_1007	Protoinoviridae	Protoinoviridae:Sf_4	unclassified	PF_00003	PC_00020	Bacteria;Proteobacteria;Gammaproteobacteria;Xanthomonadales;Xanthomonadaceae;Xanthomonas	Bacteria	Proteobacteria		7659	Full_contig	9	677.667	PF_00003:PF_00006:PF_00016:PF_00023:PF_00023:PF_00018:PF_00024:PF_00043:PF_00069:
Sp_2634656109_Ga0009063_121	Amplinoviridae	Amplinoviridae:Sf_4	unclassified	PF_00003	PC_00051	Bacteria;Proteobacteria;Deltaproteobacteria;;;	Bacteria	Proteobacteria		4819	NA	11	393.818	PF_00003:PF_00156:PF_00291:PF_02371:PF_02417:PF_03873:
Sp_2634828945_Ga0081607_1215	Protoinoviridae	Protoinoviridae:Sf_7	unclassified	PF_00003	PC_00031	Bacteria;Proteobacteria;Gammaproteobacteria;Methylococcales;Methylococcaceae;Methylobacter	Bacteria	Proteobacteria	Terrestrial_Sediment:	6888	Integrase	5	1101.6	PF_00003:PF_00032:PF_00011:PF_00007:PF_00170:
Sp_2634829601_Ga0081607_1256	Protoinoviridae	Protoinoviridae:Sf_7	unclassified	PF_00013	PC_00014	Bacteria;Proteobacteria;Gammaproteobacteria;Methylococcales;Methylococcaceae;Methylobacter	Bacteria	Proteobacteria	Terrestrial_Sediment:	10511	tRNA	15	543.6	PF_00016:PF_00013:PF_00011:PF_00007:PF_00048:PF_00100:PF_00036:PF_00170:PF_00230:PF_00449:PF_00463:PF_00778:PF_01210:PF_01285:PF_01444:
Sp_2634833918_Ga0081609_111	Protoinoviridae	Protoinoviridae:Sf_3	unclassified	PF_00003	PC_00003	Bacteria;Proteobacteria;Betaproteobacteria;Burkholderiales;Comamonadaceae;Acidovorax	Bacteria	Proteobacteria	Terrestrial_Sediment:	7298	NA	10	582	PF_00003:PF_00006:PF_00016:PF_00018:PF_00024:PF_00009:PF_00071:PF_00194:
Sp_2634849482_Ga0081614_182	Protoinoviridae	Protoinoviridae:Sf_7	unclassified	PF_00003	PC_00005	Bacteria;Proteobacteria;Gammaproteobacteria;Methylococcales;Methylococcaceae;Methylobacter	Bacteria	Proteobacteria	Terrestrial_Sediment:	13046	DR	21	510.429	PF_00003:PF_00032:PF_00011:PF_00008:PF_00007:PF_00048:PF_00036:PF_00170:PF_00230:PF_00502:PF_00316:PF_00935:PF_00626:PF_00739:PF_01265:PF_01374:PF_01654:PF_01886:
Sp_2634949751_Ga0081645_1086	Protoinoviridae	Protoinoviridae:Sf_1	unclassified	PF_00003	PC_00004	Bacteria;Proteobacteria;Betaproteobacteria;Burkholderiales;Comamonadaceae;Acidovorax	Bacteria	Proteobacteria	Terrestrial_Sediment:	6281	DR	10	525.9	PF_00003:PF_00006:PF_00016:PF_00023:PF_00018:PF_00024:PF_00558:PF_00968:PF_00754:PF_02904:
Sp_2634950554_Ga0081645_1128	Protoinoviridae	Protoinoviridae:Sf_1	unclassified	PF_00003	PC_00038	Bacteria;Proteobacteria;Betaproteobacteria;Burkholderiales;Comamonadaceae;Acidovorax	Bacteria	Proteobacteria	Terrestrial_Sediment:	6785	NA	11	542.727	PF_00003:PF_00001:PF_00032:PF_00008:PF_00090:PF_00062:PF_00042:PF_00194:PF_00289:PF_00353:PF_01936:
Sp_2634961318_Ga0081648_1070	Protoinoviridae	Protoinoviridae:Sf_1	unclassified	PF_00003	PC_00012	Bacteria;Proteobacteria;Betaproteobacteria;Burkholderiales;;	Bacteria	Proteobacteria	Terrestrial_Sediment:	9776	NA	14	677.571	PF_00003:PF_00006:PF_00001:PF_00011:PF_00008:PF_00039:PF_00002:PF_00090:PF_00048:PF_00025:PF_00036:PF_01557:
Sp_2635112468_Ga0074849_101	Vespertilinoviridae	Vespertilinoviridae:Sf_1	unclassified	PF_00003	PC_00022	Bacteria;Firmicutes;Clostridia;Clostridiales;Peptococcaceae;Peptococcus	Bacteria	Firmicutes		7805	tRNA	10	660	PF_00003:PF_00011:PF_00047:PF_00047:PF_00139:
Sp_2635161275_Ga0074822_107	Protoinoviridae	Protoinoviridae:Sf_3	unclassified	PF_00003	PC_00003	Bacteria;Proteobacteria;Betaproteobacteria;Burkholderiales;Comamonadaceae;Acidovorax	Bacteria	Proteobacteria		10259	DR	9	552	PF_00003:PF_00016:PF_00001:PF_00008:PF_00009:PF_00888:
Sp_2635216116_Ga0002050_119	Protoinoviridae	Protoinoviridae:Sf_2	unclassified	PF_00003	PC_00004	Bacteria;Proteobacteria;Gammaproteobacteria;Oceanospirillales;Oceanospirillaceae;Marinobacterium	Bacteria	Proteobacteria		12161	NA	18	544.667	PF_00003:PF_00006:PF_00023:PF_00011:PF_00008:PF_00007:PF_00048:PF_00053:PF_00070:PF_00950:PF_02494:
Sp_2635216598_Ga0002050_131	Protoinoviridae	Protoinoviridae:Sf_2	unclassified	PF_00003	PC_00005	Bacteria;Proteobacteria;Gammaproteobacteria;Oceanospirillales;Oceanospirillaceae;Marinobacterium	Bacteria	Proteobacteria		11576	NA	23	443.609	PF_00003:PF_00016:PF_00023:PF_00032:PF_00008:PF_00065:PF_00007:PF_00048:PF_00036:PF_00075:PF_00177:PF_02494:PF_03618:
Sp_2635305679_Ga0074840_106	Protoinoviridae	Protoinoviridae:Sf_3	unclassified	PF_00003	PC_00003	Bacteria;Proteobacteria;Betaproteobacteria;Burkholderiales;Comamonadaceae;Acidovorax	Bacteria	Proteobacteria		6565	NA	11	531	PF_00003:PF_00006:PF_00016:PF_00001:PF_00008:PF_00009:PF_00194:PF_00450:PF_00754:PF_00743:PF_01229:
Sp_2635474254_Ga0072370_1067	Protoinoviridae	Protoinoviridae:Sf_6	unclassified	PF_00003	PC_00017	Bacteria;Proteobacteria;Gammaproteobacteria;Pseudomonadales;Moraxellaceae;Acinetobacter	Bacteria	Proteobacteria		6807	Full_contig	12	518.25	PF_00003:PF_00006:PF_00016:PF_00015:PF_00008:PF_00065:PF_00045:PF_00028:PF_00335:PF_02320:PF_02363:
Sp_2635810664_Ga0069291_12	Protoinoviridae	Protoinoviridae:Sf_3	unclassified	PF_00003	PC_00003	Bacteria;Proteobacteria;Betaproteobacteria;Burkholderiales;Burkholderiaceae;Burkholderia	Bacteria	Proteobacteria		14835	NA	18	604	PF_00003:PF_00006:PF_00016:PF_00011:PF_00011:PF_00018:PF_00002:PF_00024:PF_00009:PF_00009:PF_00107:PF_00227:PF_00713:PF_00748:
Sp_2636444194_Ga0077402_11	Protoinoviridae	Protoinoviridae:Sf_4	unclassified	PF_00003	PC_00020	Bacteria;Proteobacteria;Gammaproteobacteria;Xanthomonadales;Xanthomonadaceae;Xanthomonas	Bacteria	Proteobacteria		12946	NA	10	814.5	PF_00003:PF_00006:PF_00023:PF_00018:PF_00024:PF_00080:PF_00237:PF_00701:
Sp_2636475085_Ga0077285_106	Protoinoviridae	Protoinoviridae:Sf_44	unclassified	PF_00003	PC_00004	Bacteria;Proteobacteria;Betaproteobacteria;Burkholderiales;Oxalobacteraceae;Janthinobacterium	Bacteria	Proteobacteria		7828	NA	14	502.286	PF_00003:PF_00006:PF_00016:PF_00001:PF_00023:PF_00035:PF_00008:PF_00042:PF_00299:PF_00336:PF_00186:PF_03557:
Sp_2636658319_Ga0069417_11	Protoinoviridae	Protoinoviridae:Sf_3	unclassified	PF_00003	PC_00003	Bacteria;Proteobacteria;Betaproteobacteria;Neisseriales;Neisseriaceae;Neisseria	Bacteria	Proteobacteria		11957	DR	11	878.455	PF_00003:PF_00006:PF_00016:PF_00001:PF_00008:PF_00009:PF_00021:PF_00042:PF_00037:PF_00345:PF_02430:
Sp_2636680012_Ga0080898_1024	Protoinoviridae	Protoinoviridae:Sf_5	unclassified	PF_00013	PC_00014	Bacteria;Proteobacteria;Gammaproteobacteria;Vibrionales;Vibrionaceae;Vibrio	Bacteria	Proteobacteria		10211	NA	14	642.429	PF_00016:PF_00013:PF_00035:PF_00002:PF_00034:PF_00087:PF_00100:PF_00075:PF_00044:PF_00161:PF_00160:PF_00229:PF_00395:
Sp_2636799045_Ga0077260_1034	Protoinoviridae	Protoinoviridae:Sf_1	unclassified	PF_00003	PC_00012	Bacteria;Proteobacteria;Gammaproteobacteria;Pseudomonadales;Pseudomonadaceae;Pseudomonas	Bacteria	Proteobacteria		8119	Circular	12	506	PF_00003:PF_00032:PF_00015:PF_00018:PF_00039:PF_00045:PF_00170:PF_00093:PF_00120:PF_01966:
Sp_2636840021_Ga0081666_154	Protoinoviridae	Protoinoviridae:Sf_6	unclassified	PF_00003	PC_00017	Bacteria;Proteobacteria;Gammaproteobacteria;Pseudomonadales;Moraxellaceae;Acinetobacter	Bacteria	Proteobacteria		7039	NA	11	500.182	PF_00003:PF_00006:PF_00016:PF_00001:PF_00008:PF_00065:PF_00028:PF_00335:PF_01615:PF_01634:PF_02157:
Sp_2636854751_Ga0077804_127	Protoinoviridae	Protoinoviridae:Sf_6	unclassified	PF_00003	PC_00017	Bacteria;Proteobacteria;Gammaproteobacteria;Pseudomonadales;Moraxellaceae;Acinetobacter	Bacteria	Proteobacteria		6750	NA	9	651.667	PF_00003:PF_00006:PF_00016:PF_00008:PF_00065:PF_00028:PF_00378:PF_00894:PF_01396:
Sp_2636887224_Ga0077915_11	Protoinoviridae	Protoinoviridae:Sf_3	unclassified	PF_00003	PC_00003	Bacteria;Proteobacteria;Betaproteobacteria;Burkholderiales;Burkholderiaceae;Burkholderia	Bacteria	Proteobacteria		11463	tRNA	18	529.167	PF_00003:PF_00006:PF_00016:PF_00011:PF_00018:PF_00002:PF_00024:PF_00009:PF_00081:PF_00227:PF_00489:PF_00788:PF_00713:PF_01450:PF_01450:PF_02060:PF_02629:
Sp_2636954547_Ga0069414_12	Densinoviridae	Densinoviridae:Sf_1	unclassified	PF_00013	PC_00033	Bacteria;Firmicutes;Bacilli;Bacillales;Paenibacillaceae;Paenibacillus	Bacteria	Firmicutes		10934	NA	23	313.174	PF_00013:PF_00301:PF_00301:PF_00224:PF_00252:PF_00462:PF_00817:PF_00842:PF_03158:PF_04215:PF_04509:
Sp_2636991449_Ga0078576_1062	Protoinoviridae	Protoinoviridae:Sf_1	unclassified	PF_00003	PC_00004	Bacteria;Proteobacteria;Gammaproteobacteria;Vibrionales;Vibrionaceae;Vibrio	Bacteria	Proteobacteria		5742	Full_contig	8	685.875	PF_00003:PF_00006:PF_00016:PF_00015:PF_00018:PF_00034:PF_00299:
Sp_2637075938_Ga0069305_11	Amplinoviridae	Amplinoviridae:Sf_1	unclassified	PF_00003	PC_00051	Bacteria;Proteobacteria;Epsilonproteobacteria;Campylobacterales;Campylobacteraceae;Campylobacter	Bacteria	Proteobacteria		9448	tRNA	14	612.429	PF_00003:PF_00011:PF_00002:PF_00034:PF_00075:PF_00156:PF_00291:PF_00109:PF_00109:PF_00110:PF_00129:PF_03147:PF_03613:PF_04252:
Sp_2637359656_Ga0077805_164	Protoinoviridae	Protoinoviridae:Sf_6	unclassified	PF_00003	PC_00017	Bacteria;Proteobacteria;Gammaproteobacteria;Pseudomonadales;Moraxellaceae;Acinetobacter	Bacteria	Proteobacteria		7814	NA	9	683.667	PF_00003:PF_00006:PF_00015:PF_00065:PF_00028:PF_00234:PF_00223:PF_00894:PF_01214:
Sp_2637379556_Ga0077393_1039	Protoinoviridae	Protoinoviridae:Sf_5	unclassified	PF_00003	PC_00005	Bacteria;Proteobacteria;Gammaproteobacteria;Vibrionales;Vibrionaceae;Vibrio	Bacteria	Proteobacteria		8385	NA	13	578.769	PF_00003:PF_00016:PF_00001:PF_00032:PF_00035:PF_00035:PF_00090:PF_00034:PF_00052:PF_00177:PF_00225:PF_00487:
Sp_2637431371_Ga0077820_115	Protoinoviridae	Protoinoviridae:Sf_3	unclassified	PF_00003	PC_00003	Bacteria;Proteobacteria;Betaproteobacteria;Burkholderiales;Burkholderiaceae;Burkholderia	Bacteria	Proteobacteria		10151	tRNA	12	635	PF_00003:PF_00006:PF_00016:PF_00011:PF_00018:PF_00002:PF_00024:PF_00009:PF_00579:PF_00227:PF_00399:PF_00976:
Sp_2637683265_Ga0077582_13	Protoinoviridae	Protoinoviridae:Sf_3	unclassified	PF_00003	PC_00003	Bacteria;Proteobacteria;Betaproteobacteria;Burkholderiales;Burkholderiaceae;Burkholderia	Bacteria	Proteobacteria		12060	tRNA	12	693.75	PF_00003:PF_00006:PF_00016:PF_00011:PF_00018:PF_00002:PF_00024:PF_00009:PF_00579:PF_00227:PF_00399:
Sp_2637821939_Ga0078023_12	Protoinoviridae	Protoinoviridae:Sf_3	unclassified	PF_00003	PC_00003	Bacteria;Proteobacteria;Betaproteobacteria;Burkholderiales;Burkholderiaceae;Burkholderia	Bacteria	Proteobacteria		13769	NA	19	597.947	PF_00003:PF_00006:PF_00016:PF_00011:PF_00018:PF_00002:PF_00024:PF_00009:PF_00266:PF_00227:PF_00399:PF_01265:PF_00887:PF_01591:PF_01754:PF_02095:PF_04245:
Sp_2637857453_Ga0077278_119	Protoinoviridae	Protoinoviridae:Sf_1	unclassified	PF_00003	PC_00012	Bacteria;Proteobacteria;Alphaproteobacteria;Sphingomonadales;Sphingomonadaceae;Novosphingobium	Bacteria	Proteobacteria		12285	NA	15	675.4	PF_00003:PF_00006:PF_00015:PF_00018:PF_00039:PF_00002:PF_00025:PF_00481:PF_04450:PF_04450:
Sp_2637903282_Ga0077287_139	Protoinoviridae	Protoinoviridae:Sf_4	unclassified	PF_00003	PC_00020	Bacteria;Proteobacteria;Gammaproteobacteria;Xanthomonadales;Xanthomonadaceae;Xanthomonas	Bacteria	Proteobacteria		13010	DR	15	563.2	PF_00003:PF_00006:PF_00023:PF_00018:PF_00024:PF_00065:PF_00043:PF_00080:PF_00069:PF_00237:PF_00592:PF_01598:PF_01742:PF_05043:
Sp_2637934811_Ga0081890_128	Vespertilinoviridae	Vespertilinoviridae:Sf_5	unclassified	PF_00013	PC_00013	Bacteria;Firmicutes;Clostridia;Clostridiales;Lachnospiraceae;Lachnoclostridium	Bacteria	Firmicutes		7941	NA	11	526.364	PF_00013:PF_00001:PF_00011:PF_00337:PF_00327:PF_00255:PF_00295:PF_00269:PF_00380:PF_00636:PF_01877:
Sp_2637946577_Ga0077689_103	Protoinoviridae	Protoinoviridae:Sf_1	unclassified	PF_00013	PC_00014	Bacteria;Proteobacteria;Gammaproteobacteria;Vibrionales;Vibrionaceae;Vibrio	Bacteria	Proteobacteria		13060	DR	15	794.4	PF_00016:PF_00013:PF_00002:PF_00034:PF_00087:PF_00100:PF_00075:PF_00044:PF_00070:PF_00161:PF_00154:PF_00870:PF_01804:PF_03074:PF_04617:
Sp_2638183117_Ga0078603_1028	Protoinoviridae	Protoinoviridae:Sf_4	unclassified	PF_00003	PC_00020	Bacteria;Proteobacteria;Gammaproteobacteria;Xanthomonadales;Xanthomonadaceae;Xanthomonas	Bacteria	Proteobacteria		7537	NA	10	624.6	PF_00003:PF_00006:PF_00001:PF_00023:PF_00018:PF_00065:PF_00080:PF_00148:PF_02207:
Sp_2638195764_Ga0077298_141	Protoinoviridae	Protoinoviridae:Sf_2	unclassified	PF_00003	PC_00017	Bacteria;Proteobacteria;Gammaproteobacteria;Oceanospirillales;Halomonadaceae;Halomonas	Bacteria	Proteobacteria		8424	NA	14	544.929	PF_00003:PF_00016:PF_00023:PF_00011:PF_00008:PF_00007:PF_00048:PF_00036:PF_00069:PF_00299:PF_00312:PF_01938:PF_03283:
Sp_2638218198_Ga0078631_16	Protoinoviridae	Protoinoviridae:Sf_4	unclassified	PF_00003	PC_00031	Bacteria;Proteobacteria;Gammaproteobacteria;Xanthomonadales;Xanthomonadaceae;Xanthomonas	Bacteria	Proteobacteria		11931	DR	12	557.5	PF_00003:PF_00001:PF_00023:PF_00018:PF_00039:PF_00039:PF_00090:PF_00043:PF_00080:PF_00694:PF_02124:PF_02859:
Sp_2638310782_Ga0080916_1084	Protoinoviridae	Protoinoviridae:Sf_2	unclassified	PF_00003	PC_00004	Bacteria;Proteobacteria;Gammaproteobacteria;Pseudomonadales;Pseudomonadaceae;Pseudomonas	Bacteria	Proteobacteria		6796	Circular	9	579.667	PF_00003:PF_00006:PF_00023:PF_00035:PF_00015:PF_00087:PF_00093:PF_02613:PF_04608:
Sp_2638425885_Ga0078636_1139	Protoinoviridae	Protoinoviridae:Sf_4	unclassified	PF_00003	PC_00020	Bacteria;Proteobacteria;Gammaproteobacteria;Xanthomonadales;Xanthomonadaceae;Xanthomonas	Bacteria	Proteobacteria		6743	Circular	12	480.25	PF_00003:PF_00006:PF_00016:PF_00001:PF_00023:PF_00035:PF_00018:PF_00065:PF_00080:PF_00186:PF_00590:PF_03103:
Sp_2638539447_Ga0077759_112	Protoinoviridae	Protoinoviridae:Sf_5	unclassified	PF_00003	PC_00005	Bacteria;Proteobacteria;Gammaproteobacteria;Vibrionales;Vibrionaceae;Vibrio	Bacteria	Proteobacteria		10655	NA	16	573.938	PF_00003:PF_00016:PF_00001:PF_00032:PF_00035:PF_00090:PF_00034:PF_00044:PF_00052:PF_00124:PF_00217:PF_00524:PF_00442:PF_02994:PF_03861:PF_04853:
Sp_2638772948_Ga0074828_1002	Protoinoviridae	Protoinoviridae:Sf_1	unclassified	PF_00003	PC_00004	Bacteria;Proteobacteria;Betaproteobacteria;Burkholderiales;Comamonadaceae;Acidovorax	Bacteria	Proteobacteria		7600	tRNA	6	711	PF_00003:PF_00006:PF_00023:PF_00018:PF_00024:PF_00234:
Sp_2638774301_Ga0074828_1013	Protoinoviridae	Protoinoviridae:Sf_1	unclassified	PF_00003	PC_00038	Bacteria;Proteobacteria;Betaproteobacteria;Burkholderiales;Comamonadaceae;Acidovorax	Bacteria	Proteobacteria		10993	NA	10	825	PF_00003:PF_00001:PF_00008:PF_00062:PF_00071:PF_00289:PF_00429:PF_01400:PF_02361:PF_02451:
Sp_2638774375_Ga0074828_1014	Protoinoviridae	Protoinoviridae:Sf_1	unclassified	PF_00003	PC_00004	Bacteria;Proteobacteria;Betaproteobacteria;Burkholderiales;Comamonadaceae;Acidovorax	Bacteria	Proteobacteria		7496	NA	8	628.875	PF_00003:PF_00006:PF_00023:PF_00018:PF_00024:PF_00234:
Sp_2639135460_Ga0073252_121	Paulinoviridae	Paulinoviridae:Sf_5	unclassified	PF_00003	PC_00022	Bacteria;Firmicutes;Bacilli;Bacillales;Paenibacillaceae;Paenibacillus	Bacteria	Firmicutes		5655	Circular	10	492	PF_00003:PF_00088:PF_00047:PF_00047:PF_00089:PF_00609:PF_01429:PF_02743:
Sp_2639258233_Ga0097799_1154	Protoinoviridae	Protoinoviridae:Sf_1	unclassified	PF_00003	PC_00012	Bacteria;Proteobacteria;Gammaproteobacteria;Enterobacterales;Morganellaceae;Xenorhabdus	Bacteria	Proteobacteria		5259	NA	8	550.125	PF_00003:PF_00006:PF_00001:PF_00018:PF_00090:PF_00025:PF_00124:
Sp_2639292028_Ga0097825_1008	Protoinoviridae	Protoinoviridae:Sf_5	unclassified	PF_00003	PC_00038	Bacteria;Proteobacteria;Gammaproteobacteria;Vibrionales;Vibrionaceae;Vibrio	Bacteria	Proteobacteria		7524	NA	12	548.25	PF_00003:PF_00001:PF_00032:PF_00035:PF_00039:PF_00090:PF_00034:PF_00044:PF_00052:PF_00124:PF_00628:PF_00651:
Sp_2639293906_Ga0097825_1026	Protoinoviridae	Protoinoviridae:Sf_5	unclassified	PF_00003	PC_00005	Bacteria;Proteobacteria;Gammaproteobacteria;Vibrionales;Vibrionaceae;Vibrio	Bacteria	Proteobacteria		5494	Full_contig	10	483.3	PF_00003:PF_00001:PF_00032:PF_00124:PF_00245:PF_00456:PF_00628:PF_00651:PF_02077:PF_02210:
Sp_2639299441_Ga0097824_103	Protoinoviridae	Protoinoviridae:Sf_5	unclassified	PF_00003	PC_00005	Bacteria;Proteobacteria;Gammaproteobacteria;Vibrionales;Vibrionaceae;Vibrio	Bacteria	Proteobacteria		10688	NA	15	595.2	PF_00003:PF_00016:PF_00001:PF_00032:PF_00035:PF_00090:PF_00034:PF_00044:PF_00052:PF_00124:PF_00154:PF_00160:PF_00229:PF_00825:
Sp_2639331907_Ga0097827_104	Protoinoviridae	Protoinoviridae:Sf_5	unclassified	PF_00003	PC_00005	Bacteria;Proteobacteria;Gammaproteobacteria;Vibrionales;Vibrionaceae;Vibrio	Bacteria	Proteobacteria		8717	DR	12	581.5	PF_00003:PF_00016:PF_00001:PF_00032:PF_00090:PF_00034:PF_00044:PF_00052:PF_00124:PF_00245:PF_00628:PF_04265:
Sp_2639358638_Ga0097838_1611	Protoinoviridae	Protoinoviridae:Sf_9	unclassified	PF_00003	PC_00031	Bacteria;Actinobacteria;Actinobacteria;Propionibacteriales;Nocardioidaceae;Mumia	Bacteria	Actinobacteria		6817	NA	11	547.909	PF_00003:PF_00001:PF_00032:PF_00035:PF_00008:PF_00039:PF_00039:PF_00248:PF_01023:PF_01586:
Sp_2639407428_Ga0097773_1122	Protoinoviridae	Protoinoviridae:Sf_4	unclassified	PF_00003	PC_00031	Bacteria;Proteobacteria;Gammaproteobacteria;Xanthomonadales;Xanthomonadaceae;Xanthomonas	Bacteria	Proteobacteria		6956	NA	12	523.25	PF_00003:PF_00001:PF_00023:PF_00032:PF_00018:PF_00039:PF_00090:PF_00043:PF_00080:PF_00107:PF_00148:PF_00186:
Sp_2639753586_Ga0064100_102	Protoinoviridae	Protoinoviridae:Sf_1	unclassified	PF_00003	PC_00004	Bacteria;Proteobacteria;Betaproteobacteria;Burkholderiales;Comamonadaceae;Acidovorax	Bacteria	Proteobacteria		6200	DR	9	570	PF_00003:PF_00006:PF_00016:PF_00023:PF_00018:PF_00024:PF_00558:PF_00968:PF_00913:
Sp_2639784674_Ga0073295_1012	Protoinoviridae	Protoinoviridae:Sf_2	unclassified	PF_00013	PC_00014	Bacteria;Proteobacteria;Gammaproteobacteria;Oceanospirillales;Halomonadaceae;Halomonas	Bacteria	Proteobacteria		11241	DR	15	686	PF_00013:PF_00011:PF_00008:PF_00002:PF_00007:PF_00088:PF_00048:PF_00100:PF_00036:PF_00213:PF_00449:PF_00312:PF_00312:PF_01588:
Sp_2639853199_Ga0079761_105	Paulinoviridae	Paulinoviridae:Sf_1	unclassified	PF_00013	PC_00146	Bacteria;Actinobacteria;Actinobacteria;Micrococcales;Microbacteriaceae;Leifsonia	Bacteria	Actinobacteria		10578	NA	21	461.714	PF_00013:PF_00168:PF_00168:PF_03060:PF_04187:PF_04187:
Sp_2640392874_Ga0073238_108	Protoinoviridae	Protoinoviridae:Sf_3	unclassified	PF_00003	PC_00003	Bacteria;Proteobacteria;Betaproteobacteria;Burkholderiales;Burkholderiaceae;Ralstonia	Bacteria	Proteobacteria		12387	NA	12	852.75	PF_00003:PF_00006:PF_00016:PF_00035:PF_00015:PF_00018:PF_00009:PF_03259:
Sp_2640621358_Ga0077809_14	Protoinoviridae	Protoinoviridae:Sf_3	unclassified	PF_00003	PC_00003	Bacteria;Proteobacteria;Betaproteobacteria;Burkholderiales;Burkholderiaceae;Burkholderia	Bacteria	Proteobacteria		11519	tRNA	12	739.75	PF_00003:PF_00006:PF_00016:PF_00011:PF_00018:PF_00002:PF_00024:PF_00009:PF_00579:PF_00227:PF_00399:PF_00858:
Sp_2640808889_Ga0077932_12	Protoinoviridae	Protoinoviridae:Sf_5	unclassified	PF_00003	PC_00005	Bacteria;Proteobacteria;Gammaproteobacteria;Alteromonadales;Pseudoalteromonadaceae;Pseudoalteromonas	Bacteria	Proteobacteria		6738	NA	9	693	PF_00003:PF_00016:PF_00001:PF_00032:PF_00008:PF_00090:PF_00034:PF_00246:PF_01986:
Sp_2640822395_Ga0098554_1215	Protoinoviridae	Protoinoviridae:Sf_4	unclassified	PF_00003	PC_00020	Bacteria;Proteobacteria;Gammaproteobacteria;Xanthomonadales;Xanthomonadaceae;Xanthomonas	Bacteria	Proteobacteria		6690	Circular	9	586.333	PF_00003:PF_00006:PF_00016:PF_00023:PF_00035:PF_00018:PF_00024:PF_00080:PF_00197:
Sp_2640909823_Ga0098526_121	Protoinoviridae	Protoinoviridae:Sf_8	unclassified	PF_00003	PC_00005	Bacteria;Proteobacteria;Gammaproteobacteria;Aeromonadales;Aeromonadaceae;Aeromonas	Bacteria	Proteobacteria		7875	NA	10	567.6	PF_00003:PF_00001:PF_00032:PF_00035:PF_00008:PF_00034:PF_00124:PF_00343:PF_00358:PF_00972:
Sp_2640915899_Ga0098615_111	Protoinoviridae	Protoinoviridae:Sf_1	unclassified	PF_00013	PC_00014	Bacteria;Proteobacteria;Gammaproteobacteria;Enterobacterales;Enterobacteriaceae;Klebsiella	Bacteria	Proteobacteria		8810	NA	10	688.2	PF_00013:PF_00015:PF_00002:PF_00045:PF_00087:PF_00213:PF_00217:PF_00217:PF_00238:PF_00868:
Sp_2641021228_Ga0069373_17	Protoinoviridae	Protoinoviridae:Sf_2	unclassified	PF_00013	PC_00014	Bacteria;Proteobacteria;Gammaproteobacteria;Pseudomonadales;Pseudomonadaceae;Azotobacter	Bacteria	Proteobacteria		10874	tRNA	10	775.5	PF_00013:PF_00011:PF_00002:PF_00007:PF_00048:PF_00170:PF_00063:PF_00092:PF_00458:PF_00691:
Sp_2641035943_Ga0098818_1036	Protoinoviridae	Protoinoviridae:Sf_1	unclassified	PF_00003	PC_00004	Bacteria;Proteobacteria;Gammaproteobacteria;Vibrionales;Vibrionaceae;Vibrio	Bacteria	Proteobacteria		6430	Circular	9	578.667	PF_00003:PF_00006:PF_00016:PF_00023:PF_00035:PF_00015:PF_00008:PF_00093:PF_00157:
Sp_2641067551_Ga0098505_129	Protoinoviridae	Protoinoviridae:Sf_3	unclassified	PF_00003	PC_00003	Bacteria;Proteobacteria;Gammaproteobacteria;Aeromonadales;Aeromonadaceae;Aeromonas	Bacteria	Proteobacteria		6935	NA	9	581.333	PF_00003:PF_00006:PF_00016:PF_00011:PF_00015:PF_00018:PF_00009:PF_02150:PF_03426:
Sp_2641135432_Ga0098347_133	Protoinoviridae	Protoinoviridae:Sf_5	unclassified	PF_00003	PC_00038	Bacteria;Proteobacteria;Gammaproteobacteria;Vibrionales;Vibrionaceae;Vibrio	Bacteria	Proteobacteria		11066	DR	16	486	PF_00003:PF_00001:PF_00032:PF_00035:PF_00039:PF_00090:PF_00034:PF_00044:PF_00052:PF_00124:PF_00225:PF_00442:PF_02161:
Sp_2641137377_Ga0098347_168	Protoinoviridae	Protoinoviridae:Sf_5	unclassified	PF_00003	PC_00038	Bacteria;Proteobacteria;Gammaproteobacteria;Vibrionales;Vibrionaceae;Vibrio	Bacteria	Proteobacteria		7705	NA	11	628.636	PF_00003:PF_00001:PF_00032:PF_00035:PF_00039:PF_00090:PF_00034:PF_00052:PF_00124:PF_00154:PF_00358:
Sp_2641195033_Ga0098527_140	Protoinoviridae	Protoinoviridae:Sf_25	unclassified	PF_00003	PC_00031	Bacteria;Proteobacteria;Gammaproteobacteria;Aeromonadales;Aeromonadaceae;Aeromonas	Bacteria	Proteobacteria		8687	DR	11	675	PF_00003:PF_00032:PF_00039:PF_00087:PF_00062:PF_00075:PF_00044:PF_00667:PF_01667:PF_01243:
Sp_2641242380_Ga0077699_1133	Protoinoviridae	Protoinoviridae:Sf_2	unclassified	PF_00003	PC_00004	Bacteria;Proteobacteria;Gammaproteobacteria;Pseudomonadales;Pseudomonadaceae;Pseudomonas	Bacteria	Proteobacteria		11899	NA	18	565.667	PF_00003:PF_00006:PF_00016:PF_00023:PF_00011:PF_00007:PF_00048:PF_00053:PF_00036:PF_00056:PF_00054:PF_00074:PF_00092:PF_00244:PF_00769:PF_01182:PF_02737:
Sp_2641315696_Ga0077327_107	Protoinoviridae	Protoinoviridae:Sf_5	unclassified	PF_00013	PC_00014	Bacteria;Proteobacteria;Gammaproteobacteria;Vibrionales;Vibrionaceae;Vibrio	Bacteria	Proteobacteria		13275	NA	21	595.714	PF_00016:PF_00013:PF_00035:PF_00035:PF_00034:PF_00087:PF_00100:PF_00075:PF_00161:PF_00395:PF_00536:PF_00598:PF_00624:PF_00704:PF_00719:PF_00731:PF_00782:PF_00783:PF_00799:PF_00863:PF_02257:
Sp_2641317040_Ga0077327_116	Protoinoviridae	Protoinoviridae:Sf_5	unclassified	PF_00003	PC_00005	Bacteria;Proteobacteria;Gammaproteobacteria;Vibrionales;Vibrionaceae;Vibrio	Bacteria	Proteobacteria		10925	NA	18	508.667	PF_00003:PF_00016:PF_00001:PF_00032:PF_00035:PF_00090:PF_00034:PF_00044:PF_00052:PF_00246:PF_00177:PF_00183:PF_01032:PF_01990:PF_02552:PF_03371:
Sp_2641342739_Ga0098742_101	Protoinoviridae	Protoinoviridae:Sf_1	unclassified	PF_00003	PC_00012	Bacteria;Proteobacteria;Gammaproteobacteria;Enterobacterales;Pectobacteriaceae;Pectobacterium	Bacteria	Proteobacteria		11463	NA	16	582.562	PF_00003:PF_00006:PF_00039:PF_00002:PF_00087:PF_00025:PF_00075:PF_01006:PF_01185:PF_01571:PF_01686:PF_01700:PF_01946:PF_04879:
Sp_2641374650_Ga0077490_135	Densinoviridae	Densinoviridae:Sf_1	unclassified	PF_00013	PC_00033	Bacteria;Firmicutes;Bacilli;Bacillales;Bacillaceae;Bacillus	Bacteria	Firmicutes		4289	NA	10	416.4	PF_00013:PF_00147:PF_00301:PF_00224:PF_00252:PF_00250:PF_00261:PF_00288:PF_00350:PF_01068:
Sp_2641390401_Ga0081164_1117	Protoinoviridae	Protoinoviridae:Sf_6	unclassified	PF_00003	PC_00017	Bacteria;Proteobacteria;Gammaproteobacteria;Pseudomonadales;Moraxellaceae;Acinetobacter	Bacteria	Proteobacteria		10278	NA	15	565.2	PF_00003:PF_00006:PF_00015:PF_00015:PF_00045:PF_00045:PF_00028:PF_00234:PF_00223:PF_00223:PF_00448:PF_01291:PF_01136:PF_02523:
Sp_2641404587_Ga0078611_1076	Protoinoviridae	Protoinoviridae:Sf_4	unclassified	PF_00003	PC_00031	Bacteria;Proteobacteria;Gammaproteobacteria;Xanthomonadales;Xanthomonadaceae;Xanthomonas	Bacteria	Proteobacteria		6722	NA	15	381.6	PF_00003:PF_00001:PF_00023:PF_00032:PF_00035:PF_00018:PF_00039:PF_00090:PF_00043:PF_00043:PF_00080:PF_00148:PF_00334:PF_00372:PF_00748:
Sp_2641484323_Ga0099964_1208	Protoinoviridae	Protoinoviridae:Sf_4	unclassified	PF_00003	PC_00020	Bacteria;Proteobacteria;Gammaproteobacteria;Xanthomonadales;Xanthomonadaceae;Xanthomonas	Bacteria	Proteobacteria		7079	NA	11	503.182	PF_00003:PF_00006:PF_00016:PF_00023:PF_00035:PF_00018:PF_00024:PF_00080:PF_00525:PF_01713:PF_03495:
Sp_2641719668_Ga0073008_101	Amplinoviridae	Amplinoviridae:Sf_9	unclassified	PF_00003	PC_02054	Bacteria;Proteobacteria;Epsilonproteobacteria;Campylobacterales;Campylobacteraceae;Sulfurospirillum	Bacteria	Proteobacteria		11344	NA	17	613.412	PF_00003:PF_00016:PF_00011:PF_00002:PF_00034:PF_00075:PF_00419:PF_00315:PF_01885:PF_01934:PF_02106:PF_04504:
Sp_2641727464_Ga0072358_108	Amplinoviridae	Amplinoviridae:Sf_1	unclassified	PF_00003	PC_00051	Bacteria;Proteobacteria;Epsilonproteobacteria;Campylobacterales;Campylobacteraceae;Campylobacter	Bacteria	Proteobacteria		10342	tRNA	17	525.706	PF_00003:PF_00011:PF_00002:PF_00034:PF_00075:PF_00075:PF_00075:PF_00156:PF_00291:PF_00109:PF_00110:PF_00315:PF_00700:PF_00362:
Sp_2641819752_Ga0099966_1066	Protoinoviridae	Protoinoviridae:Sf_4	unclassified	PF_00003	PC_00031	Bacteria;Proteobacteria;Gammaproteobacteria;Xanthomonadales;Xanthomonadaceae;Xanthomonas	Bacteria	Proteobacteria		6604	DR	11	511.909	PF_00003:PF_00001:PF_00023:PF_00032:PF_00018:PF_00039:PF_00090:PF_00043:PF_00080:PF_00148:PF_00334:
Sp_2641828495_Ga0078511_1026	Protoinoviridae	Protoinoviridae:Sf_4	unclassified	PF_00003	PC_00031	Bacteria;Proteobacteria;Betaproteobacteria;Neisseriales;Chromobacteriaceae;Aquitalea	Bacteria	Proteobacteria		5673	NA	10	448.8	PF_00003:PF_00032:PF_00336:PF_01400:PF_03444:
Sp_2641840040_Ga0098817_123	Protoinoviridae	Protoinoviridae:Sf_5	unclassified	PF_00003	PC_00004	Bacteria;Proteobacteria;Gammaproteobacteria;Alteromonadales;Pseudoalteromonadaceae;Pseudoalteromonas	Bacteria	Proteobacteria		8122	Circular	12	612.25	PF_00003:PF_00006:PF_00016:PF_00035:PF_00065:PF_00075:PF_00246:PF_00225:PF_00614:PF_00506:PF_01000:PF_01905:
Sp_2641916288_Ga0080827_1022	Protoinoviridae	Protoinoviridae:Sf_1	unclassified	PF_00003	PC_00038	Bacteria;Proteobacteria;Betaproteobacteria;Burkholderiales;Comamonadaceae;Delftia	Bacteria	Proteobacteria		9578	NA	13	575.769	PF_00003:PF_00018:PF_00024:PF_00090:PF_00194:PF_00289:PF_00558:PF_00558:PF_01337:PF_01778:PF_02564:PF_02624:
Sp_2641964826_Ga0098503_135	Protoinoviridae	Protoinoviridae:Sf_8	unclassified	PF_00003	PC_00005	Bacteria;Proteobacteria;Gammaproteobacteria;Aeromonadales;Aeromonadaceae;Aeromonas	Bacteria	Proteobacteria		8766	Integrase	9	644.333	PF_00003:PF_00032:PF_00011:PF_00008:PF_00034:PF_00044:PF_00343:PF_00358:PF_01413:
Sp_2642056397_Ga0098342_120	Protoinoviridae	Protoinoviridae:Sf_5	unclassified	PF_00003	PC_00005	Bacteria;Proteobacteria;Gammaproteobacteria;Vibrionales;Vibrionaceae;Vibrio	Bacteria	Proteobacteria		8666	NA	15	518.6	PF_00003:PF_00016:PF_00001:PF_00032:PF_00035:PF_00035:PF_00008:PF_00090:PF_00034:PF_00044:PF_00124:PF_00160:PF_00524:PF_00827:PF_01562:
Sp_2642233671_Ga0098512_141	Protoinoviridae	Protoinoviridae:Sf_1	unclassified	PF_00003	PC_00038	Bacteria;Proteobacteria;Gammaproteobacteria;Aeromonadales;Aeromonadaceae;Aeromonas	Bacteria	Proteobacteria		11984	NA	14	628.5	PF_00003:PF_00032:PF_00011:PF_00015:PF_00039:PF_00090:PF_00087:PF_00062:PF_00178:PF_00238:PF_00667:PF_01089:PF_01089:PF_01696:
Sp_2642604480_Ga0073303_107	Vespertilinoviridae	Vespertilinoviridae:Sf_37	unclassified	PF_00013	PC_00091	Archaea;Euryarchaeota;Methanomicrobia;Methanosarcinales;Methanosarcinaceae;Methanolobus	Archaea	Euryarchaeota		10488	tRNA	16	518.438	PF_00013:PF_00011:PF_00123:PF_00441:PF_02480:PF_02754:PF_04957:
Sp_2642667546_Ga0073301_142	Vespertilinoviridae	Vespertilinoviridae:Sf_1	unclassified	PF_00003	PC_00022	Bacteria;Firmicutes;Clostridia;Clostridiales;Eubacteriaceae;Eubacterium	Bacteria	Firmicutes		5614	NA	10	471	PF_00003:PF_00047:PF_00047:PF_00107:PF_00327:PF_00215:PF_00215:PF_00203:PF_01771:
Sp_2642667644_Ga0073301_148	Vespertilinoviridae	Vespertilinoviridae:Sf_53	unclassified	PF_00013	PC_00013	Bacteria;Firmicutes;Clostridia;Clostridiales;Eubacteriaceae;Eubacterium	Bacteria	Firmicutes		4715	NA	6	675.5	PF_00013:PF_00107:PF_00203:PF_00332:PF_02411:PF_04417:
Sp_2642678150_Ga0073305_102	Vespertilinoviridae	Vespertilinoviridae:Sf_37	unclassified	PF_00013	PC_00033	Archaea;Euryarchaeota;Methanomicrobia;Methanosarcinales;Methanosarcinaceae;Methanolobus	Archaea	Euryarchaeota		10198	tRNA	16	485.625	PF_00013:PF_00011:PF_04957:
Sp_2643235394_Ga0075550_1139	Protoinoviridae	Protoinoviridae:Sf_3	unclassified	PF_00003	PC_00003	Bacteria;Proteobacteria;Betaproteobacteria;Burkholderiales;Comamonadaceae;Variovorax	Bacteria	Proteobacteria		4629	Full_contig	8	560.25	PF_00003:PF_00006:PF_00001:PF_00008:PF_00009:PF_00237:PF_00450:PF_00839:
Sp_2643236033_Ga0075550_1176	Protoinoviridae	Protoinoviridae:Sf_1	unclassified	PF_00003	PC_00004	Bacteria;Proteobacteria;Betaproteobacteria;Burkholderiales;Comamonadaceae;Variovorax	Bacteria	Proteobacteria		7421	NA	12	594.75	PF_00003:PF_00006:PF_00016:PF_00001:PF_00023:PF_00008:PF_00194:PF_00120:PF_00228:PF_00377:PF_00968:
Sp_2643361863_Ga0101823_139	Protoinoviridae	Protoinoviridae:Sf_1	unclassified	PF_00013	PC_00014	Bacteria;Proteobacteria;Gammaproteobacteria;Enterobacterales;Erwiniaceae;Pantoea	Bacteria	Proteobacteria		7078	Full_contig	10	646.5	PF_00013:PF_00015:PF_00018:PF_00002:PF_00045:PF_00088:PF_00100:PF_00213:PF_00238:PF_00868:
Sp_2643488966_Ga0101987_1001	Protoinoviridae	Protoinoviridae:Sf_1	unclassified	PF_00003	PC_00004	Bacteria;Proteobacteria;Betaproteobacteria;Burkholderiales;Comamonadaceae;Variovorax	Bacteria	Proteobacteria	Terrestrial_Other:Terrestrial_Rhizosphere:	7447	tRNA	10	506.7	PF_00003:PF_00006:PF_00016:PF_00023:PF_00018:PF_00024:PF_00228:PF_00607:PF_00839:PF_02268:
Sp_2643557104_Ga0101998_109	Protoinoviridae	Protoinoviridae:Sf_3	unclassified	PF_00003	PC_00003	Bacteria;Proteobacteria;Betaproteobacteria;Burkholderiales;Comamonadaceae;Variovorax	Bacteria	Proteobacteria		5413	NA	11	451.364	PF_00003:PF_00006:PF_00016:PF_00018:PF_00024:PF_00009:PF_00194:PF_00558:PF_00450:PF_03000:
Sp_2643576483_Ga0102001_1010	Protoinoviridae	Protoinoviridae:Sf_1	unclassified	PF_00003	PC_00038	Bacteria;Proteobacteria;Betaproteobacteria;Burkholderiales;Comamonadaceae;Variovorax	Bacteria	Proteobacteria		11231	DR	15	524.2	PF_00003:PF_00001:PF_00032:PF_00008:PF_00090:PF_00062:PF_00071:PF_00194:PF_00289:PF_00429:PF_00353:PF_01133:PF_02591:PF_04593:
Sp_2643867847_Ga0102173_118	Protoinoviridae	Protoinoviridae:Sf_1	unclassified	PF_00003	PC_00004	Bacteria;Proteobacteria;Betaproteobacteria;Burkholderiales;Comamonadaceae;Acidovorax	Bacteria	Proteobacteria		9279	tRNA	13	531	PF_00003:PF_00006:PF_00016:PF_00001:PF_00023:PF_00008:PF_00042:PF_00071:PF_00497:PF_00453:PF_00968:
Sp_2643885605_Ga0102178_11	Paulinoviridae	Paulinoviridae:Sf_1	unclassified	PF_00013	PC_00146	Bacteria;Actinobacteria;Actinobacteria;Micrococcales;Microbacteriaceae;Microbacterium	Bacteria	Actinobacteria		7046	DR	11	533.455	PF_00013:PF_00039:PF_00168:PF_00168:PF_00280:PF_02032:PF_03060:
Sp_2643991719_Ga0102199_112	Protoinoviridae	Protoinoviridae:Sf_1	unclassified	PF_00003	PC_00004	Bacteria;Proteobacteria;Betaproteobacteria;Burkholderiales;Comamonadaceae;Acidovorax	Bacteria	Proteobacteria		9406	tRNA	12	695	PF_00003:PF_00006:PF_00001:PF_00023:PF_00008:PF_00042:PF_00071:PF_00234:PF_00497:PF_00968:PF_00351:PF_01831:
Sp_2644079565_Ga0102215_106	Protoinoviridae	Protoinoviridae:Sf_4	unclassified	PF_00003	PC_00031	Bacteria;Proteobacteria;Gammaproteobacteria;Xanthomonadales;Xanthomonadaceae;Lysobacter	Bacteria	Proteobacteria		11621	NA	17	592.765	PF_00003:PF_00001:PF_00023:PF_00032:PF_00035:PF_00018:PF_00039:PF_00090:PF_00176:PF_00174:PF_02591:PF_03877:
Sp_2644286072_Ga0102094_151	Protoinoviridae	Protoinoviridae:Sf_1	unclassified	PF_00003	PC_00004	Bacteria;Proteobacteria;Gammaproteobacteria;Pseudomonadales;Pseudomonadaceae;Pseudomonas	Bacteria	Proteobacteria		8089	Circular	8	755.25	PF_00003:PF_00023:PF_00018:PF_00002:PF_00089:PF_00874:
Sp_2644293291_Ga0102096_113	Protoinoviridae	Protoinoviridae:Sf_1	unclassified	PF_00003	PC_00004	Bacteria;Proteobacteria;Betaproteobacteria;Burkholderiales;Comamonadaceae;Acidovorax	Bacteria	Proteobacteria		6954	NA	12	417.25	PF_00003:PF_00006:PF_00016:PF_00001:PF_00023:PF_00008:PF_00042:PF_00194:PF_00968:PF_00429:PF_00834:PF_02904:
Sp_2644293448_Ga0102096_113	Protoinoviridae	Protoinoviridae:Sf_1	unclassified	PF_00003	PC_00038	Bacteria;Proteobacteria;Betaproteobacteria;Burkholderiales;Comamonadaceae;Acidovorax	Bacteria	Proteobacteria	Terrestrial_Sediment:	8165	NA	13	504	PF_00003:PF_00001:PF_00032:PF_00008:PF_00090:PF_00062:PF_00042:PF_00194:PF_00289:PF_00353:PF_01936:PF_03132:
Sp_2644468397_Ga0102127_117	Protoinoviridae	Protoinoviridae:Sf_3	unclassified	PF_00003	PC_00003	Bacteria;Proteobacteria;Betaproteobacteria;Burkholderiales;Comamonadaceae;Variovorax	Bacteria	Proteobacteria		5469	NA	8	464.25	PF_00003:PF_00006:PF_00016:PF_00001:PF_00008:PF_00009:
Sp_2645128296_Ga0102426_14	Protoinoviridae	Protoinoviridae:Sf_1	unclassified	PF_00003	PC_00003	Bacteria;Proteobacteria;Betaproteobacteria;Methylophilales;Methylophilaceae;Methylophilus	Bacteria	Proteobacteria		7498	NA	14	474	PF_00003:PF_00006:PF_00016:PF_00035:PF_00024:PF_00009:PF_00418:PF_01312:PF_02700:
Sp_2645758978_Ga0098819_1001	Protoinoviridae	Protoinoviridae:Sf_5	unclassified	PF_00013	PC_00014	Bacteria;Proteobacteria;Gammaproteobacteria;Vibrionales;Vibrionaceae;Vibrio	Bacteria	Proteobacteria		12744	DR	13	746.077	PF_00016:PF_00013:PF_00035:PF_00002:PF_00034:PF_00087:PF_00100:PF_00075:PF_00044:PF_00161:PF_00278:PF_03325:PF_04327:
Sp_2645761964_Ga0098819_1013	Protoinoviridae	Protoinoviridae:Sf_5	unclassified	PF_00003	PC_00005	Bacteria;Proteobacteria;Gammaproteobacteria;Vibrionales;Vibrionaceae;Vibrio	Bacteria	Proteobacteria		9452	NA	15	559.6	PF_00003:PF_00016:PF_00001:PF_00032:PF_00035:PF_00035:PF_00090:PF_00034:PF_00052:PF_00181:PF_00183:PF_00278:PF_00443:PF_00456:
Sp_2645811020_Ga0072842_1067	Protoinoviridae	Protoinoviridae:Sf_1	unclassified	PF_00003	PC_00004	Bacteria;Proteobacteria;Betaproteobacteria;Burkholderiales;Comamonadaceae;Comamonas	Bacteria	Proteobacteria		11473	NA	15	617.4	PF_00003:PF_00006:PF_00016:PF_00023:PF_00011:PF_00018:PF_00024:PF_00071:PF_00194:PF_00228:PF_00968:PF_01386:
Sp_2645942090_Ga0100913_12	Protoinoviridae	Protoinoviridae:Sf_8	unclassified	PF_00003	PC_00005	Bacteria;Proteobacteria;Gammaproteobacteria;Vibrionales;Vibrionaceae;Vibrio	Bacteria	Proteobacteria		22435	DR	30	581.4	PF_00003:PF_00001:PF_00001:PF_00032:PF_00035:PF_00035:PF_00015:PF_00015:PF_00015:PF_00008:PF_00008:PF_00008:PF_00008:PF_00034:PF_00107:PF_00107:PF_00178:PF_00178:PF_00338:PF_00341:PF_00421:PF_00432:PF_00641:PF_00748:PF_00857:PF_01140:PF_01140:PF_01207:PF_01207:PF_03677:
Sp_2645981434_Ga0098732_136	Protoinoviridae	Protoinoviridae:Sf_2	unclassified	PF_00003	PC_00005	Bacteria;Proteobacteria;Gammaproteobacteria;Pseudomonadales;Pseudomonadaceae;Pseudomonas	Bacteria	Proteobacteria		12390	tRNA	16	609.562	PF_00003:PF_00016:PF_00023:PF_00032:PF_00011:PF_00065:PF_00007:PF_00063:PF_00079:PF_00082:PF_00092:PF_00133:PF_00268:PF_00576:PF_01269:PF_04970:
Sp_2646019930_Ga0098285_11	Protoinoviridae	Protoinoviridae:Sf_2	unclassified	PF_00003	PC_00005	Bacteria;Proteobacteria;Gammaproteobacteria;Pseudomonadales;Pseudomonadaceae;Pseudomonas	Bacteria	Proteobacteria		10619	tRNA	15	587.8	PF_00003:PF_00016:PF_00023:PF_00032:PF_00011:PF_00065:PF_00007:PF_00048:PF_00055:PF_00063:PF_00074:PF_00082:PF_00133:PF_00244:
Sp_2646129136_Ga0100648_1021	Protoinoviridae	Protoinoviridae:Sf_1	unclassified	PF_00003	PC_00012	Bacteria;Proteobacteria;Gammaproteobacteria;Enterobacterales;Enterobacteriaceae;Escherichia	Bacteria	Proteobacteria		6041	NA	9	633.667	PF_00003:PF_00006:PF_00039:PF_00002:PF_00025:PF_00400:PF_00489:PF_01066:PF_01134:
Sp_2646138889_Ga0098496_1248	Protoinoviridae	Protoinoviridae:Sf_4	unclassified	PF_00003	PC_00020	Bacteria;Proteobacteria;Gammaproteobacteria;Xanthomonadales;Xanthomonadaceae;Xanthomonas	Bacteria	Proteobacteria		6665	Circular	8	611.625	PF_00003:PF_00006:PF_00016:PF_00023:PF_00018:PF_00024:PF_00080:PF_00197:
Sp_2646141174_Ga0081171_11	Protoinoviridae	Protoinoviridae:Sf_6	unclassified	PF_00003	PC_00017	Bacteria;Proteobacteria;Gammaproteobacteria;Pseudomonadales;Moraxellaceae;Acinetobacter	Bacteria	Proteobacteria		7434	NA	10	676.8	PF_00003:PF_00006:PF_00016:PF_00001:PF_00008:PF_00065:PF_00028:PF_00037:PF_00207:PF_00452:
Sp_2646215617_Ga0097644_11	Protoinoviridae	Protoinoviridae:Sf_5	unclassified	PF_00003	PC_00038	Bacteria;Proteobacteria;Gammaproteobacteria;Vibrionales;Vibrionaceae;Vibrio	Bacteria	Proteobacteria		7746	NA	14	501.429	PF_00003:PF_00001:PF_00001:PF_00032:PF_00035:PF_00035:PF_00039:PF_00090:PF_00034:PF_00044:PF_00052:PF_00402:PF_00468:PF_04265:
Sp_2646217926_Ga0097644_12	Protoinoviridae	Protoinoviridae:Sf_5	unclassified	PF_00003	PC_00005	Bacteria;Proteobacteria;Gammaproteobacteria;Vibrionales;Vibrionaceae;Vibrio	Bacteria	Proteobacteria		14016	NA	21	565.286	PF_00003:PF_00016:PF_00001:PF_00032:PF_00035:PF_00035:PF_00090:PF_00034:PF_00034:PF_00044:PF_00044:PF_00052:PF_00160:PF_00183:PF_00229:PF_00402:PF_00641:PF_01215:PF_01500:PF_01764:
Sp_2646222450_Ga0100909_11	Protoinoviridae	Protoinoviridae:Sf_14	unclassified	PF_00003	PC_00012	Bacteria;Proteobacteria;Gammaproteobacteria;Thiotrichales;Thiotrichaceae;Beggiatoa	Bacteria	Proteobacteria		11167	NA	16	525.938	PF_00003:PF_00006:PF_00081:PF_00081:PF_00089:PF_01543:PF_01543:PF_01347:PF_02127:PF_03893:PF_03893:PF_03380:
Sp_2646225660_Ga0100909_11	Protoinoviridae	Protoinoviridae:Sf_14	unclassified	PF_00003	PC_00005	Bacteria;Proteobacteria;Gammaproteobacteria;Thiotrichales;Thiotrichaceae;Beggiatoa	Bacteria	Proteobacteria		6942	DR	14	406.071	PF_00003:PF_00003:PF_00109:PF_00409:PF_00867:PF_00633:PF_01304:PF_01431:PF_02680:PF_02127:PF_03487:PF_04176:PF_04216:PF_04606:
Sp_2646304279_Ga0077145_111	Protoinoviridae	Protoinoviridae:Sf_6	unclassified	PF_00003	PC_00017	Bacteria;Proteobacteria;Gammaproteobacteria;Pseudomonadales;Moraxellaceae;Acinetobacter	Bacteria	Proteobacteria		6818	Circular	10	1254.1	PF_00003:PF_00006:PF_00034:PF_00065:PF_00045:PF_00089:PF_00365:PF_00586:PF_02588:
Sp_2646330314_Ga0100605_1148	Protoinoviridae	Protoinoviridae:Sf_1	unclassified	PF_00003	PC_00012	Bacteria;Proteobacteria;Gammaproteobacteria;Enterobacterales;Enterobacteriaceae;Escherichia	Bacteria	Proteobacteria		7944	NA	10	679.2	PF_00003:PF_00006:PF_00001:PF_00039:PF_00045:PF_00025:PF_00124:PF_00329:PF_00448:PF_01066:
Sp_2646380632_Ga0100561_1007	Vespertilinoviridae	Vespertilinoviridae:Sf_8	unclassified	PF_00013	PC_00091	Bacteria;Firmicutes;Clostridia;Clostridiales;Clostridiaceae;Hungatella	Bacteria	Firmicutes		7465	NA	13	431.538	PF_00013:PF_00011:PF_00011:PF_00011:PF_00123:PF_00123:PF_00294:PF_00273:PF_00269:PF_00552:PF_00567:PF_00528:PF_05046:
Sp_2646400170_Ga0100822_1004	Protoinoviridae	Protoinoviridae:Sf_4	unclassified	PF_00003	PC_00031	Bacteria;Proteobacteria;Gammaproteobacteria;Xanthomonadales;Xanthomonadaceae;Xanthomonas	Bacteria	Proteobacteria		6468	Circular	11	431.182	PF_00003:PF_00023:PF_00032:PF_00018:PF_00039:PF_00024:PF_00090:PF_00043:PF_00080:PF_00148:PF_00525:
Sp_2646441642_Ga0078339_1509	Protoinoviridae	Protoinoviridae:Sf_5	unclassified	PF_00003	PC_00038	Bacteria;Proteobacteria;Gammaproteobacteria;Vibrionales;Vibrionaceae;Vibrio	Bacteria	Proteobacteria		14822	NA	24	573.625	PF_00003:PF_00001:PF_00032:PF_00035:PF_00039:PF_00090:PF_00034:PF_00044:PF_00052:PF_00246:PF_00278:PF_00420:PF_00500:PF_00516:PF_00541:PF_00547:PF_00553:PF_00560:PF_00569:PF_00717:PF_00770:PF_00878:
Sp_2646481011_Ga0081746_11	Protoinoviridae	Protoinoviridae:Sf_2	unclassified	PF_00003	PC_00005	Bacteria;Proteobacteria;Gammaproteobacteria;Pseudomonadales;Pseudomonadaceae;Pseudomonas	Bacteria	Proteobacteria		15559	DR	18	708.167	PF_00003:PF_00016:PF_00023:PF_00032:PF_00011:PF_00065:PF_00007:PF_00048:PF_00055:PF_00063:PF_00074:PF_00082:PF_00133:PF_00320:PF_00708:PF_00769:PF_01764:
Sp_2646542244_Ga0077200_113	Protoinoviridae	Protoinoviridae:Sf_4	unclassified	PF_00003	PC_00020	Bacteria;Proteobacteria;Gammaproteobacteria;Xanthomonadales;Xanthomonadaceae;Xanthomonas	Bacteria	Proteobacteria		11047	DR	15	546.4	PF_00003:PF_00006:PF_00023:PF_00035:PF_00018:PF_00024:PF_00065:PF_00043:PF_00080:PF_00148:PF_00237:PF_00592:PF_00525:PF_01742:PF_05043:
Sp_2646585739_Ga0100890_11	Protoinoviridae	Protoinoviridae:Sf_9	unclassified	PF_00003	PC_00031	Bacteria;Proteobacteria;Betaproteobacteria;Burkholderiales;Burkholderiaceae;Ralstonia	Bacteria	Proteobacteria		11308	NA	18	529	PF_00003:PF_00032:PF_00035:PF_00018:PF_00039:PF_00090:PF_00248:PF_00409:PF_00583:PF_01376:PF_01037:PF_01290:PF_03166:PF_03435:PF_04064:PF_04300:PF_05060:
Sp_2646756739_Ga0100185_10803	Protoinoviridae	Protoinoviridae:Sf_4	unclassified	PF_00003	PC_00031	Bacteria;Proteobacteria;Gammaproteobacteria;Xanthomonadales;Xanthomonadaceae;Xanthomonas	Bacteria	Proteobacteria		6664	Full_contig	13	447.692	PF_00003:PF_00023:PF_00032:PF_00018:PF_00039:PF_00024:PF_00090:PF_00043:PF_00197:PF_00592:PF_00334:PF_00372:PF_00437:
Sp_2646885489_Ga0100934_11	Protoinoviridae	Protoinoviridae:Sf_4	unclassified	PF_00003	PC_00020	Bacteria;Proteobacteria;Gammaproteobacteria;Xanthomonadales;Xanthomonadaceae;Stenotrophomonas	Bacteria	Proteobacteria		8619	NA	9	816	PF_00003:PF_00006:PF_00023:PF_00043:PF_00069:PF_00174:PF_00409:PF_03223:
Sp_2647202046_Ga0100834_153	Protoinoviridae	Protoinoviridae:Sf_2	unclassified	PF_00003	PC_00004	Bacteria;Proteobacteria;Gammaproteobacteria;Oceanospirillales;Oceanospirillaceae;Neptunomonas	Bacteria	Proteobacteria		14327	NA	19	602.211	PF_00003:PF_00006:PF_00016:PF_00023:PF_00011:PF_00008:PF_00007:PF_00048:PF_00048:PF_00053:PF_00036:PF_02487:PF_02880:PF_03245:
Sp_2647227402_Ga0077399_1145	Protoinoviridae	Protoinoviridae:Sf_1	unclassified	PF_00013	PC_00014	Bacteria;Proteobacteria;Gammaproteobacteria;Vibrionales;Vibrionaceae;Vibrio	Bacteria	Proteobacteria		12379	DR	15	708.8	PF_00016:PF_00013:PF_00002:PF_00034:PF_00087:PF_00100:PF_00075:PF_00161:PF_00181:PF_00449:PF_00524:PF_00487:PF_01494:PF_01951:
Sp_2647311130_Ga0098638_118	Protoinoviridae	Protoinoviridae:Sf_4	unclassified	PF_00003	PC_00020	Bacteria;Proteobacteria;Gammaproteobacteria;Xanthomonadales;Xanthomonadaceae;Stenotrophomonas	Bacteria	Proteobacteria		14450	NA	23	307.174	PF_00003:PF_00003:PF_00006:PF_00016:PF_00001:PF_00023:PF_00018:PF_00065:PF_00069:PF_00069:PF_00616:PF_00862:PF_02262:
Sp_2647317964_Ga0080934_133	Protoinoviridae	Protoinoviridae:Sf_5	unclassified	PF_00003	PC_00038	Bacteria;Proteobacteria;Gammaproteobacteria;Vibrionales;Vibrionaceae;Vibrio	Bacteria	Proteobacteria		8816	NA	15	498	PF_00003:PF_00032:PF_00039:PF_00039:PF_00090:PF_00034:PF_00044:PF_00052:PF_00468:PF_00943:PF_01215:PF_01954:PF_02254:PF_02534:
Sp_2647319189_Ga0080934_140	Protoinoviridae	Protoinoviridae:Sf_5	unclassified	PF_00003	PC_00038	Bacteria;Proteobacteria;Gammaproteobacteria;Vibrionales;Vibrionaceae;Vibrio	Bacteria	Proteobacteria		11143	NA	18	546.5	PF_00003:PF_00044:PF_00070:PF_00246:PF_00420:PF_00500:PF_00516:PF_00541:PF_00547:PF_00553:PF_00560:PF_00569:PF_00717:PF_00878:PF_02027:PF_02248:PF_02565:
Sp_2647430571_Ga0100545_103	Protoinoviridae	Protoinoviridae:Sf_1	unclassified	PF_00003	PC_00004	Bacteria;Proteobacteria;Betaproteobacteria;Burkholderiales;Comamonadaceae;Comamonas	Bacteria	Proteobacteria		8006	NA	14	499.286	PF_00003:PF_00006:PF_00016:PF_00001:PF_00023:PF_00071:PF_00194:PF_00299:PF_00121:PF_00453:PF_02008:PF_04132:PF_04928:
Sp_2647513060_Ga0098531_1255	Protoinoviridae	Protoinoviridae:Sf_6	unclassified	PF_00003	PC_00017	Bacteria;Proteobacteria;Gammaproteobacteria;Pseudomonadales;Moraxellaceae;Acinetobacter	Bacteria	Proteobacteria		6545	Full_contig	10	563.7	PF_00003:PF_00006:PF_00001:PF_00008:PF_00028:PF_00245:PF_00365:
Sp_2647547660_Ga0069294_12	Protoinoviridae	Protoinoviridae:Sf_5	unclassified	PF_00003	PC_00004	Bacteria;Proteobacteria;Gammaproteobacteria;Vibrionales;Vibrionaceae;Photobacterium	Bacteria	Proteobacteria		18155	DR	30	554.6	PF_00003:PF_00006:PF_00001:PF_00023:PF_00035:PF_00035:PF_00008:PF_00107:PF_00124:PF_00234:PF_00154:PF_00694:PF_00516:PF_00516:PF_00536:PF_00598:PF_00704:PF_00717:PF_00782:PF_00783:PF_00799:PF_02381:PF_03169:
Sp_2647547705_Ga0069294_12	Protoinoviridae	Protoinoviridae:Sf_5	unclassified	PF_00003	PC_00004	Bacteria;Proteobacteria;Gammaproteobacteria;Vibrionales;Vibrionaceae;Photobacterium	Bacteria	Proteobacteria		17291	NA	27	539.222	PF_00003:PF_00006:PF_00001:PF_00023:PF_00008:PF_00044:PF_00234:PF_00246:PF_00443:PF_00420:PF_00500:PF_00516:PF_00516:PF_00541:PF_00547:PF_00553:PF_00560:PF_02037:PF_02381:PF_05079:
Sp_2647605215_Ga0073007_103	Amplinoviridae	Amplinoviridae:Sf_1	unclassified	PF_00003	PC_00051	Bacteria;Proteobacteria;Epsilonproteobacteria;Campylobacterales;Campylobacteraceae;Sulfurospirillum	Bacteria	Proteobacteria		9991	tRNA	12	744.75	PF_00003:PF_00011:PF_00002:PF_00034:PF_00075:PF_00109:PF_00254:PF_00355:PF_00367:PF_01005:PF_01129:
Sp_2647607616_Ga0078314_1001	Protoinoviridae	Protoinoviridae:Sf_5	unclassified	PF_00003	PC_00005	Bacteria;Proteobacteria;Gammaproteobacteria;Vibrionales;Vibrionaceae;Vibrio	Bacteria	Proteobacteria		10648	NA	17	529.235	PF_00003:PF_00001:PF_00032:PF_00035:PF_00090:PF_00034:PF_00044:PF_00052:PF_00124:PF_00217:PF_00177:PF_00245:PF_00442:PF_00487:PF_03597:PF_04316:PF_04682:
Sp_2647640890_Ga0069166_1127	Protoinoviridae	Protoinoviridae:Sf_5	unclassified	PF_00003	PC_00005	Bacteria;Proteobacteria;Gammaproteobacteria;Vibrionales;Vibrionaceae;Vibrio	Bacteria	Proteobacteria		8093	Full_contig	12	610.75	PF_00003:PF_00016:PF_00001:PF_00032:PF_00090:PF_00034:PF_00052:PF_00124:PF_00307:PF_00963:PF_03043:PF_03720:
Sp_2647642756_Ga0069166_1358	Protoinoviridae	Protoinoviridae:Sf_5	unclassified	PF_00003	PC_00005	Bacteria;Proteobacteria;Gammaproteobacteria;Vibrionales;Vibrionaceae;Vibrio	Bacteria	Proteobacteria		6814	NA	13	497.538	PF_00003:PF_00016:PF_00001:PF_00032:PF_00035:PF_00035:PF_00090:PF_00034:PF_00034:PF_00052:PF_00307:PF_01496:PF_01635:
Sp_2647653235_Ga0072845_1155	Protoinoviridae	Protoinoviridae:Sf_1	unclassified	PF_00003	PC_00038	Bacteria;Proteobacteria;Betaproteobacteria;Burkholderiales;Comamonadaceae;Comamonas	Bacteria	Proteobacteria		7237	NA	12	509.25	PF_00003:PF_00001:PF_00032:PF_00008:PF_00039:PF_00062:PF_00042:PF_00194:PF_00453:PF_00834:
Sp_2647748873_Ga0074633_11	Protoinoviridae	Protoinoviridae:Sf_4	unclassified	PF_00003	PC_00020	Bacteria;Proteobacteria;Gammaproteobacteria;Xanthomonadales;Xanthomonadaceae;Xanthomonas	Bacteria	Proteobacteria		8793	NA	10	620.1	PF_00003:PF_00006:PF_00016:PF_00001:PF_00023:PF_00018:PF_00080:PF_00069:PF_00409:PF_00619:
Sp_2647787358_Ga0100591_1057	Protoinoviridae	Protoinoviridae:Sf_1	unclassified	PF_00003	PC_00012	Bacteria;Proteobacteria;Gammaproteobacteria;Enterobacterales;Enterobacteriaceae;Escherichia	Bacteria	Proteobacteria		7438	NA	10	653.4	PF_00003:PF_00006:PF_00001:PF_00039:PF_00002:PF_00025:PF_00124:PF_00329:PF_01066:
Sp_2647960846_Ga0098736_112	Protoinoviridae	Protoinoviridae:Sf_1	unclassified	PF_00003	PC_00012	Bacteria;Proteobacteria;Gammaproteobacteria;Enterobacterales;Enterobacteriaceae;Klebsiella	Bacteria	Proteobacteria		7122	NA	9	585.333	PF_00003:PF_00001:PF_00039:PF_00002:PF_00087:PF_00025:PF_01340:PF_02599:PF_04964:
Sp_2648073941_Ga0098511_125	Protoinoviridae	Protoinoviridae:Sf_8	unclassified	PF_00003	PC_00005	Bacteria;Proteobacteria;Gammaproteobacteria;Aeromonadales;Aeromonadaceae;Aeromonas	Bacteria	Proteobacteria		10502	NA	11	713.727	PF_00003:PF_00001:PF_00032:PF_00011:PF_00035:PF_00008:PF_00034:PF_00124:PF_00343:PF_00494:PF_00358:
Sp_2648151207_Ga0100741_152	Protoinoviridae	Protoinoviridae:Sf_2	unclassified	PF_00003	PC_00004	Bacteria;Proteobacteria;Gammaproteobacteria;Pseudomonadales;Pseudomonadaceae;Pseudomonas	Bacteria	Proteobacteria		12105	NA	14	592.714	PF_00003:PF_00006:PF_00023:PF_00015:PF_00045:PF_00187:PF_00699:PF_01192:PF_01570:PF_01906:
Sp_2648178724_Ga0098500_1054	Protoinoviridae	Protoinoviridae:Sf_3	unclassified	PF_00003	PC_00003	Bacteria;Proteobacteria;Gammaproteobacteria;Aeromonadales;Aeromonadaceae;Aeromonas	Bacteria	Proteobacteria		6976	NA	10	543.6	PF_00003:PF_00006:PF_00016:PF_00015:PF_00018:PF_00009:PF_00120:PF_02150:
Sp_2648200563_Ga0078497_11	Protoinoviridae	Protoinoviridae:Sf_4	unclassified	PF_00003	PC_00031	Bacteria;Proteobacteria;Gammaproteobacteria;Xanthomonadales;Xanthomonadaceae;Xanthomonas	Bacteria	Proteobacteria		12278	DR	13	409.154	PF_00003:PF_00001:PF_00023:PF_00018:PF_00039:PF_00039:PF_00694:PF_00589:PF_00764:PF_02124:PF_02859:PF_04304:PF_04304:
Sp_2648615613_Ga0078466_1112	Protoinoviridae	Protoinoviridae:Sf_4	unclassified	PF_00003	PC_00020	Bacteria;Proteobacteria;Gammaproteobacteria;Xanthomonadales;Xanthomonadaceae;Xanthomonas	Bacteria	Proteobacteria		6920	NA	9	558.333	PF_00003:PF_00006:PF_00023:PF_00018:PF_00065:PF_00069:PF_00165:PF_00237:PF_01598:
Sp_2648670057_Ga0098587_1064	Protoinoviridae	Protoinoviridae:Sf_3	unclassified	PF_00003	PC_00003	Bacteria;Proteobacteria;Betaproteobacteria;Neisseriales;Neisseriaceae;Neisseria	Bacteria	Proteobacteria		8263	Integrase	10	649.5	PF_00003:PF_00006:PF_00016:PF_00001:PF_00008:PF_00009:PF_00021:PF_00042:PF_00037:PF_00241:
Sp_2648908992_Ga0100560_1058	Vespertilinoviridae	Vespertilinoviridae:Sf_7	unclassified	PF_00013	PC_00033	Bacteria;Firmicutes;Clostridia;;;	Bacteria	Firmicutes		8777	DR	13	518.077	PF_00013:PF_00024:PF_00107:PF_00790:PF_00931:PF_02618:
Sp_2648911442_Ga0100560_1141	Vespertilinoviridae	Vespertilinoviridae:Sf_1	unclassified	PF_00013	PC_00013	Bacteria;Firmicutes;Clostridia;Clostridiales;Lachnospiraceae;Lachnoclostridium	Bacteria	Firmicutes		9967	Integrase	18	443.167	PF_00013:PF_00011:PF_00011:PF_00036:PF_00151:PF_00139:PF_00139:PF_00236:PF_00434:PF_01168:PF_04086:PF_04510:PF_04510:
Sp_2648922402_Ga0100677_167	Protoinoviridae	Protoinoviridae:Sf_6	unclassified	PF_00003	PC_00017	Bacteria;Proteobacteria;Gammaproteobacteria;Pseudomonadales;Moraxellaceae;Acinetobacter	Bacteria	Proteobacteria		7812	Full_contig	15	444.2	PF_00003:PF_00006:PF_00016:PF_00001:PF_00015:PF_00008:PF_00065:PF_00045:PF_00028:PF_00376:PF_00376:PF_00335:PF_01027:PF_01151:
Sp_2648934576_Ga0098510_151	Protoinoviridae	Protoinoviridae:Sf_25	unclassified	PF_00003	PC_00031	Bacteria;Proteobacteria;Gammaproteobacteria;Aeromonadales;Aeromonadaceae;Aeromonas	Bacteria	Proteobacteria		6415	NA	10	552.9	PF_00003:PF_00032:PF_00039:PF_00087:PF_00062:PF_00044:PF_00667:PF_01667:PF_01243:PF_03181:
Sp_2648937714_Ga0100551_1036	Protoinoviridae	Protoinoviridae:Sf_19	unclassified	PF_00013	PC_00014	Bacteria;Proteobacteria;Gammaproteobacteria;Enterobacterales;Enterobacteriaceae;Enterobacter	Bacteria	Proteobacteria		7020	NA	9	718	PF_00013:PF_00035:PF_00087:PF_00100:PF_00075:PF_00522:PF_00666:
Sp_2648975244_Ga0077261_107	Protoinoviridae	Protoinoviridae:Sf_2	unclassified	PF_00003	PC_00004	Bacteria;Proteobacteria;Gammaproteobacteria;Pseudomonadales;Pseudomonadaceae;Pseudomonas	Bacteria	Proteobacteria	Aquatic_Marine:	13739	tRNA	21	560.143	PF_00003:PF_00006:PF_00016:PF_00023:PF_00011:PF_00007:PF_00048:PF_00053:PF_00055:PF_00056:PF_00054:PF_00074:PF_00244:PF_00270:PF_00220:PF_00573:PF_00465:PF_00576:PF_00708:PF_00769:PF_01777:
Sp_2649099890_Ga0100755_1190	Protoinoviridae	Protoinoviridae:Sf_1	unclassified	PF_00003	PC_00004	Bacteria;Proteobacteria;Gammaproteobacteria;Pseudomonadales;Pseudomonadaceae;Pseudomonas	Bacteria	Proteobacteria		7586	DR	12	449.75	PF_00003:PF_00006:PF_00035:PF_00015:PF_00187:PF_00270:PF_00655:PF_01160:PF_01123:PF_01250:PF_01287:
Sp_2649120385_Ga0098803_103	Protoinoviridae	Protoinoviridae:Sf_5	unclassified	PF_00003	PC_00038	Bacteria;Proteobacteria;Gammaproteobacteria;Vibrionales;Vibrionaceae;Vibrio	Bacteria	Proteobacteria		14336	NA	22	533.455	PF_00003:PF_00001:PF_00032:PF_00039:PF_00090:PF_00034:PF_00044:PF_00052:PF_00124:PF_00217:PF_00225:PF_00800:PF_01224:PF_02989:
Sp_2649176870_Ga0098679_151	Densinoviridae	Densinoviridae:Sf_1	unclassified	PF_00013	PC_00033	Bacteria;Firmicutes;Clostridia;Clostridiales;Peptococcaceae;	Bacteria	Firmicutes		4027	NA	10	380.1	PF_00013:PF_00011:PF_00224:PF_00252:PF_00250:PF_00350:PF_03953:PF_03158:
Sp_2649226633_Ga0100713_1091	Protoinoviridae	Protoinoviridae:Sf_2	unclassified	PF_00003	PC_00005	Bacteria;Proteobacteria;Gammaproteobacteria;Pseudomonadales;Pseudomonadaceae;Pseudomonas	Bacteria	Proteobacteria		10518	tRNA	14	610.286	PF_00003:PF_00016:PF_00023:PF_00032:PF_00011:PF_00065:PF_00007:PF_00048:PF_00063:PF_00082:PF_00117:PF_00173:PF_02887:PF_04919:
Sp_2649253212_Ga0077138_1110	Protoinoviridae	Protoinoviridae:Sf_4	unclassified	PF_00003	PC_00031	Bacteria;Proteobacteria;Gammaproteobacteria;Xanthomonadales;Xanthomonadaceae;Xanthomonas	Bacteria	Proteobacteria		4099	Full_contig	7	497.571	PF_00003:PF_00023:PF_00032:PF_00043:PF_00148:PF_00372:PF_00748:
Sp_2649274176_Ga0098675_113	Protoinoviridae	Protoinoviridae:Sf_1	unclassified	PF_00013	PC_00014	Bacteria;Proteobacteria;Gammaproteobacteria;Vibrionales;Vibrionaceae;Vibrio	Bacteria	Proteobacteria		7515	NA	9	789.333	PF_00016:PF_00013:PF_00035:PF_00034:PF_00087:PF_00100:PF_00075:PF_00161:PF_00402:
Sp_2649354570_Ga0100689_130	Protoinoviridae	Protoinoviridae:Sf_20	unclassified	PF_00013	PC_00014	Bacteria;Proteobacteria;Gammaproteobacteria;Chromatiales;Chromatiaceae;Rheinheimera	Bacteria	Proteobacteria		5699	NA	9	592.667	PF_00013:PF_00015:PF_00087:PF_00100:PF_00213:PF_02158:
Sp_2649460364_Ga0081763_11	Vespertilinoviridae	Vespertilinoviridae:Sf_2	unclassified	PF_00013	PC_00171	Bacteria;Tenericutes;Mollicutes;Entomoplasmatales;Spiroplasmataceae;Spiroplasma	Bacteria	Tenericutes		8109	Integrase	13	532.154	PF_00013:PF_00217:PF_00131:PF_00131:PF_00211:PF_00233:PF_00263:PF_00267:PF_00276:PF_00306:PF_00385:PF_00478:PF_00564:
Sp_2649460421_Ga0081763_11	Vespertilinoviridae	Vespertilinoviridae:Sf_2	unclassified	PF_00013	PC_00171	Bacteria;Tenericutes;Mollicutes;Entomoplasmatales;Spiroplasmataceae;Spiroplasma	Bacteria	Tenericutes		6734	NA	13	347.077	PF_00013:PF_00131:PF_00211:PF_00267:PF_00306:PF_00385:PF_00478:
Sp_2649460652_Ga0081763_11	Vespertilinoviridae	Vespertilinoviridae:Sf_2	unclassified	PF_00013	PC_00171	Bacteria;Tenericutes;Mollicutes;Entomoplasmatales;Spiroplasmataceae;Spiroplasma	Bacteria	Tenericutes		6613	NA	13	263.769	PF_00013:PF_00013:PF_00024:PF_00263:PF_00276:PF_00306:PF_00385:PF_00478:PF_00811:PF_00858:PF_00978:PF_01539:PF_01584:
Sp_2649460753_Ga0081763_11	Vespertilinoviridae	Vespertilinoviridae:Sf_2	unclassified	PF_00013	PC_00171	Bacteria;Tenericutes;Mollicutes;Entomoplasmatales;Spiroplasmataceae;Spiroplasma	Bacteria	Tenericutes		11850	DR	18	436.833	PF_00013:PF_00024:PF_00131:PF_00131:PF_00211:PF_00233:PF_00276:PF_00811:PF_00978:PF_01025:PF_01162:PF_01671:PF_02288:PF_02532:PF_03922:
Sp_2649460805_Ga0081763_11	Vespertilinoviridae	Vespertilinoviridae:Sf_2	unclassified	PF_00013	PC_00171	Bacteria;Tenericutes;Mollicutes;Entomoplasmatales;Spiroplasmataceae;Spiroplasma	Bacteria	Tenericutes		10347	NA	14	640.286	PF_00013:PF_00217:PF_00131:PF_00131:PF_00211:PF_00233:PF_00267:PF_01790:
Sp_2649461001_Ga0081763_11	Vespertilinoviridae	Vespertilinoviridae:Sf_2	unclassified	PF_00013	PC_00171	Bacteria;Tenericutes;Mollicutes;Entomoplasmatales;Spiroplasmataceae;Spiroplasma	Bacteria	Tenericutes		7476	Integrase	14	474.429	PF_00013:PF_00217:PF_00131:PF_00131:PF_00131:PF_00211:PF_00233:PF_00263:PF_00267:PF_00276:PF_00306:PF_00385:PF_00478:PF_00564:
Sp_2649461108_Ga0081763_11	Vespertilinoviridae	Vespertilinoviridae:Sf_2	unclassified	PF_00013	PC_00171	Bacteria;Tenericutes;Mollicutes;Entomoplasmatales;Spiroplasmataceae;Spiroplasma	Bacteria	Tenericutes		6864	NA	9	478.333	PF_00013:PF_00217:PF_00263:PF_00306:PF_00564:PF_05036:
Sp_2649461142_Ga0081763_11	Vespertilinoviridae	Vespertilinoviridae:Sf_2	unclassified	PF_00013	PC_00171	Bacteria;Tenericutes;Mollicutes;Entomoplasmatales;Spiroplasmataceae;Spiroplasma	Bacteria	Tenericutes		11066	DR	16	496.688	PF_00013:PF_00217:PF_00131:PF_00131:PF_00131:PF_00211:PF_00211:PF_00263:PF_00267:PF_00267:PF_00306:PF_00377:PF_00385:PF_00478:
Sp_2649461280_Ga0081763_11	Vespertilinoviridae	Vespertilinoviridae:Sf_2	unclassified	PF_00013	PC_00171	Bacteria;Tenericutes;Mollicutes;Entomoplasmatales;Spiroplasmataceae;Spiroplasma	Bacteria	Tenericutes		11301	NA	18	511.667	PF_00013:PF_00217:PF_00217:PF_00131:PF_00131:PF_00131:PF_00211:PF_00233:PF_00263:PF_00267:PF_00276:PF_00306:PF_00564:PF_02302:
Sp_2649461427_Ga0081763_11	Vespertilinoviridae	Vespertilinoviridae:Sf_2	unclassified	PF_00013	PC_00171	Bacteria;Tenericutes;Mollicutes;Entomoplasmatales;Spiroplasmataceae;Spiroplasma	Bacteria	Tenericutes		7860	Integrase	15	423.4	PF_00013:PF_00217:PF_00217:PF_00131:PF_00131:PF_00131:PF_00211:PF_00233:PF_00263:PF_00267:PF_00276:PF_00306:PF_00385:PF_00478:PF_00564:
Sp_2649461494_Ga0081763_11	Vespertilinoviridae	Vespertilinoviridae:Sf_2	unclassified	PF_00013	PC_00171	Bacteria;Tenericutes;Mollicutes;Entomoplasmatales;Spiroplasmataceae;Spiroplasma	Bacteria	Tenericutes		10078	DR	18	397.667	PF_00013:PF_00107:PF_00107:PF_00107:PF_00107:PF_00107:PF_00131:PF_00211:PF_00233:PF_00263:PF_00263:PF_00267:PF_01790:PF_04075:PF_04505:
Sp_2649461643_Ga0081763_11	Vespertilinoviridae	Vespertilinoviridae:Sf_2	unclassified	PF_00013	PC_00171	Bacteria;Tenericutes;Mollicutes;Entomoplasmatales;Spiroplasmataceae;Spiroplasma	Bacteria	Tenericutes		5486	NA	10	385.8	PF_00013:PF_00107:PF_00107:PF_00107:PF_00131:PF_00131:PF_00131:PF_00211:PF_00233:PF_00267:
Sp_2649461719_Ga0081763_11	Vespertilinoviridae	Vespertilinoviridae:Sf_2	unclassified	PF_00013	PC_00171	Bacteria;Tenericutes;Mollicutes;Entomoplasmatales;Spiroplasmataceae;Spiroplasma	Bacteria	Tenericutes		8669	Integrase	15	470.6	PF_00013:PF_00013:PF_00217:PF_00131:PF_00131:PF_00131:PF_00211:PF_00233:PF_00263:PF_00267:PF_00276:PF_00306:PF_00385:PF_00478:PF_00564:
Sp_2649551578_Ga0072392_102	Vespertilinoviridae	Vespertilinoviridae:Sf_2	unclassified	PF_00013	PC_00171	Bacteria;Tenericutes;Mollicutes;Entomoplasmatales;Spiroplasmataceae;Spiroplasma	Bacteria	Tenericutes		10920	DR	19	376.579	PF_00013:PF_00107:PF_00131:PF_00211:PF_00409:PF_00233:PF_00263:PF_00267:PF_00306:PF_00377:PF_00385:PF_00730:PF_01438:PF_04075:PF_04505:PF_04868:
Sp_2649551875_Ga0072392_103	Vespertilinoviridae	Vespertilinoviridae:Sf_2	unclassified	PF_00013	PC_00171	Bacteria;Tenericutes;Mollicutes;Entomoplasmatales;Spiroplasmataceae;Spiroplasma	Bacteria	Tenericutes		10085	NA	20	387.75	PF_00013:PF_00131:PF_00131:PF_00131:PF_00131:PF_00131:PF_00211:PF_00211:PF_00409:PF_00409:PF_00409:PF_00233:PF_00263:PF_00267:PF_00276:PF_00730:PF_00730:PF_00730:
Sp_2649551975_Ga0072392_103	Vespertilinoviridae	Vespertilinoviridae:Sf_2	unclassified	PF_00013	PC_00171	Bacteria;Tenericutes;Mollicutes;Entomoplasmatales;Spiroplasmataceae;Spiroplasma	Bacteria	Tenericutes		10574	Integrase	16	460.5	PF_00013:PF_00107:PF_00107:PF_00131:PF_00211:PF_00409:PF_00409:PF_00233:PF_00263:PF_00267:PF_00306:PF_00694:PF_00694:PF_00385:PF_00730:PF_01438:
Sp_2649552071_Ga0072392_103	Vespertilinoviridae	Vespertilinoviridae:Sf_2	unclassified	PF_00013	PC_00171	Bacteria;Tenericutes;Mollicutes;Entomoplasmatales;Spiroplasmataceae;Spiroplasma	Bacteria	Tenericutes		5005	DR	8	395.625	PF_00013:PF_00211:PF_00409:PF_00409:PF_00267:PF_00730:PF_00730:PF_04545:
Sp_2649552731_Ga0072392_105	Vespertilinoviridae	Vespertilinoviridae:Sf_2	unclassified	PF_00013	PC_00171	Bacteria;Tenericutes;Mollicutes;Entomoplasmatales;Spiroplasmataceae;Spiroplasma	Bacteria	Tenericutes		10744	NA	17	512.294	PF_00013:PF_00107:PF_00107:PF_00107:PF_00107:PF_00131:PF_00131:PF_00211:PF_00409:PF_00233:PF_00263:PF_00267:PF_00306:PF_00694:PF_00385:PF_00730:PF_01438:
Sp_2649552884_Ga0072392_105	Vespertilinoviridae	Vespertilinoviridae:Sf_2	unclassified	PF_00013	PC_00171	Bacteria;Tenericutes;Mollicutes;Entomoplasmatales;Spiroplasmataceae;Spiroplasma	Bacteria	Tenericutes		9371	DR	17	346.412	PF_00013:PF_00024:PF_00107:PF_00409:PF_00409:PF_00409:PF_00694:PF_00730:PF_00730:PF_00730:PF_00811:PF_00978:PF_01671:PF_02632:
Sp_2649553385_Ga0072392_108	Vespertilinoviridae	Vespertilinoviridae:Sf_2	unclassified	PF_00013	PC_00171	Bacteria;Tenericutes;Mollicutes;Entomoplasmatales;Spiroplasmataceae;Spiroplasma	Bacteria	Tenericutes		6580	NA	9	601.667	PF_00013:PF_00211:PF_00233:PF_00263:PF_00306:PF_00385:PF_00478:PF_01790:
Sp_2649622010_Ga0081978_1051	Protoinoviridae	Protoinoviridae:Sf_5	unclassified	PF_00003	PC_00005	Bacteria;Proteobacteria;Gammaproteobacteria;Vibrionales;Vibrionaceae;Vibrio	Bacteria	Proteobacteria		6545	NA	9	646.667	PF_00003:PF_00032:PF_00034:PF_00044:PF_00217:PF_00217:PF_00183:PF_00456:PF_01611:
Sp_2649651075_Ga0081908_108	Protoinoviridae	Protoinoviridae:Sf_1	unclassified	PF_00003	PC_00038	Bacteria;Proteobacteria;Betaproteobacteria;Burkholderiales;Comamonadaceae;Comamonas	Bacteria	Proteobacteria		10260	NA	15	600.6	PF_00003:PF_00001:PF_00032:PF_00008:PF_00090:PF_00062:PF_00042:PF_00336:PF_00289:PF_00453:PF_01337:PF_01337:PF_01370:
Sp_2649653696_Ga0081908_122	Protoinoviridae	Protoinoviridae:Sf_1	unclassified	PF_00013	PC_00014	Bacteria;Proteobacteria;Betaproteobacteria;Burkholderiales;Comamonadaceae;Comamonas	Bacteria	Proteobacteria		12147	DR	12	764.75	PF_00013:PF_00001:PF_00011:PF_00008:PF_00002:PF_00088:PF_00048:PF_00100:PF_00036:PF_00042:PF_00248:PF_00684:
Sp_2649753640_Ga0070823_1137	Protoinoviridae	Protoinoviridae:Sf_1	unclassified	PF_00003	PC_00004	Bacteria;Proteobacteria;Gammaproteobacteria;Pseudomonadales;Pseudomonadaceae;Pseudomonas	Bacteria	Proteobacteria		6195	Full_contig	8	685.125	PF_00003:PF_00006:PF_00023:PF_00035:PF_00015:PF_00087:PF_00187:PF_00675:
Sp_2649873083_Ga0098331_157	Protoinoviridae	Protoinoviridae:Sf_5	unclassified	PF_00003	PC_00005	Bacteria;Proteobacteria;Gammaproteobacteria;Vibrionales;Vibrionaceae;Vibrio	Bacteria	Proteobacteria		8486	NA	12	593	PF_00003:PF_00016:PF_00001:PF_00032:PF_00090:PF_00034:PF_00044:PF_00052:PF_00124:PF_01224:
Sp_2649939593_Ga0077940_11	Amplinoviridae	Amplinoviridae:Sf_1	unclassified	PF_00003	PC_00051	Bacteria;Proteobacteria;Epsilonproteobacteria;;;Sulfurovum	Bacteria	Proteobacteria		10843	tRNA	15	657	PF_00003:PF_00011:PF_00002:PF_00075:PF_00344:PF_00254:PF_01708:PF_01929:
Sp_2650006016_Ga0100745_123	Protoinoviridae	Protoinoviridae:Sf_1	unclassified	PF_00003	PC_00005	Bacteria;Proteobacteria;Gammaproteobacteria;Pseudomonadales;Pseudomonadaceae;Pseudomonas	Bacteria	Proteobacteria		7673	NA	9	505	PF_00003:PF_00032:PF_00015:PF_00018:PF_00319:PF_00343:PF_00655:PF_01160:PF_03528:
Sp_2650038275_Ga0098530_1116	Protoinoviridae	Protoinoviridae:Sf_1	unclassified	PF_00003	PC_00005	Bacteria;Proteobacteria;Gammaproteobacteria;Aeromonadales;Aeromonadaceae;Aeromonas	Bacteria	Proteobacteria		5425	Full_contig	8	503.25	PF_00003:PF_00016:PF_00015:PF_00008:PF_00034:PF_00116:PF_00667:
Sp_2650064888_Ga0081687_11	Protoinoviridae	Protoinoviridae:Sf_1	unclassified	PF_00003	PC_00012	Bacteria;Proteobacteria;Betaproteobacteria;Burkholderiales;Burkholderiaceae;Pandoraea	Bacteria	Proteobacteria		16300	NA	16	821.438	PF_00003:PF_00006:PF_00011:PF_00018:PF_00039:PF_00002:PF_00024:PF_00090:PF_00025:PF_00036:PF_04386:
Sp_2650066569_Ga0081687_11	Protoinoviridae	Protoinoviridae:Sf_1	unclassified	PF_00003	PC_00012	Bacteria;Proteobacteria;Betaproteobacteria;Burkholderiales;Burkholderiaceae;Pandoraea	Bacteria	Proteobacteria		14375	NA	19	619.421	PF_00003:PF_00006:PF_00011:PF_00018:PF_00039:PF_00002:PF_00024:PF_00090:PF_00025:PF_00217:PF_00177:PF_00492:PF_00633:PF_03837:PF_03882:PF_04533:
Sp_2650092167_Ga0098343_117	Protoinoviridae	Protoinoviridae:Sf_5	unclassified	PF_00003	PC_00038	Bacteria;Proteobacteria;Gammaproteobacteria;Vibrionales;Vibrionaceae;Vibrio	Bacteria	Proteobacteria		7180	NA	11	603.273	PF_00003:PF_00001:PF_00032:PF_00035:PF_00039:PF_00090:PF_00034:PF_00052:PF_00070:PF_00124:PF_00154:
Sp_2650145204_Ga0080897_1013	Protoinoviridae	Protoinoviridae:Sf_5	unclassified	PF_00003	PC_00038	Bacteria;Proteobacteria;Gammaproteobacteria;Vibrionales;Vibrionaceae;Vibrio	Bacteria	Proteobacteria		8773	NA	14	561.643	PF_00003:PF_00001:PF_00032:PF_00035:PF_00039:PF_00090:PF_00034:PF_00044:PF_00052:PF_00177:PF_00307:PF_00972:PF_02185:PF_02937:
Sp_2650351873_Ga0104774_1187	Protoinoviridae	Protoinoviridae:Sf_17	unclassified	PF_00013	PC_00014	Bacteria;Proteobacteria;Betaproteobacteria;;;	Bacteria	Proteobacteria	Aquatic_Freshwater (non-Groundwater):Aquatic_Other:Terrestrial_Soil (others):	7473	tRNA	13	474.231	PF_00013:PF_00035:PF_00018:PF_00024:PF_00100:PF_00071:PF_00248:PF_00579:PF_00745:PF_02043:PF_02389:
Sp_2650584240_Ga0104883_122	Densinoviridae	Densinoviridae:Sf_2	unclassified	PF_00013	PC_00033	Bacteria;Firmicutes;Bacilli;Bacillales;Bacillaceae;Bacillus	Bacteria	Firmicutes		7755	DR	16	323.625	PF_00013:PF_00224:PF_00252:PF_00250:PF_00261:PF_00741:PF_01165:PF_01150:PF_01158:PF_01853:PF_01255:PF_01513:PF_01721:PF_04600:
Sp_2650759025_Ga0104911_1036	Densinoviridae	Densinoviridae:Sf_2	unclassified	PF_00013	PC_00033	Bacteria;Firmicutes;Bacilli;Bacillales;Bacillaceae;Bacillus	Bacteria	Firmicutes		12972	DR	29	358.034	PF_00013:PF_00139:PF_00147:PF_00147:PF_00224:PF_00252:PF_00250:PF_00261:PF_00239:PF_00623:PF_00900:PF_00682:PF_00682:PF_00741:PF_01024:PF_01223:PF_01853:PF_02108:PF_01502:PF_01521:PF_01547:PF_01725:PF_02059:PF_02284:PF_03149:PF_03556:PF_04616:PF_04756:
Sp_2650799376_Ga0104111_11	Vespertilinoviridae	Vespertilinoviridae:Sf_1	unclassified	PF_00003	PC_00022	Bacteria;Firmicutes;Clostridia;Clostridiales;Eubacteriaceae;Eubacterium	Bacteria	Firmicutes		6301	Integrase	11	487.364	PF_00003:PF_00024:PF_00047:PF_00047:PF_00107:PF_00215:PF_00215:
Sp_2651129234_Ga0100709_11	Protoinoviridae	Protoinoviridae:Sf_2	unclassified	PF_00003	PC_00012	Bacteria;Proteobacteria;Gammaproteobacteria;Alteromonadales;Alteromonadaceae;Marinobacter	Bacteria	Proteobacteria		12784	tRNA	18	594.833	PF_00003:PF_00032:PF_00011:PF_00008:PF_00039:PF_00034:PF_00007:PF_00048:PF_00053:PF_00036:PF_00181:PF_00230:PF_00585:PF_00765:
Sp_2651211579_Ga0098499_1074	Protoinoviridae	Protoinoviridae:Sf_25	unclassified	PF_00003	PC_00031	Bacteria;Proteobacteria;Gammaproteobacteria;Aeromonadales;Aeromonadaceae;Aeromonas	Bacteria	Proteobacteria		12954	Integrase	13	693.692	PF_00003:PF_00032:PF_00035:PF_00039:PF_00087:PF_00062:PF_00075:PF_00174:PF_00763:PF_01667:PF_01243:
Sp_2651253091_Ga0100593_1126	Protoinoviridae	Protoinoviridae:Sf_11	unclassified	PF_00013	PC_00014	Bacteria;Proteobacteria;Gammaproteobacteria;Enterobacterales;Enterobacteriaceae;Escherichia	Bacteria	Proteobacteria		8136	Circular	9	798.778	PF_00013:PF_00002:PF_00045:PF_00100:PF_00075:PF_00213:PF_00522:PF_00366:PF_00707:
Sp_2651402412_Ga0100908_12	Protoinoviridae	Protoinoviridae:Sf_3	unclassified	PF_00003	PC_00003	Bacteria;Proteobacteria;Betaproteobacteria;Burkholderiales;Burkholderiaceae;Burkholderia	Bacteria	Proteobacteria		10159	tRNA	11	616.909	PF_00003:PF_00006:PF_00016:PF_00011:PF_00018:PF_00002:PF_00024:PF_00009:PF_00399:PF_01098:
Sp_2651480367_Ga0098495_1033	Protoinoviridae	Protoinoviridae:Sf_4	unclassified	PF_00003	PC_00031	Bacteria;Proteobacteria;Gammaproteobacteria;Xanthomonadales;Xanthomonadaceae;Xanthomonas	Bacteria	Proteobacteria		7798	NA	16	452.062	PF_00003:PF_00001:PF_00023:PF_00032:PF_00035:PF_00018:PF_00039:PF_00090:PF_00043:PF_00043:PF_00080:PF_00148:PF_00334:PF_00437:PF_01770:PF_01782:
Sp_2651492069_Ga0098329_1051	Protoinoviridae	Protoinoviridae:Sf_5	unclassified	PF_00003	PC_00005	Bacteria;Proteobacteria;Gammaproteobacteria;Vibrionales;Vibrionaceae;Vibrio	Bacteria	Proteobacteria		8095	Full_contig	13	591.692	PF_00003:PF_00016:PF_00001:PF_00032:PF_00090:PF_00034:PF_00052:PF_00124:PF_00504:PF_00954:PF_01130:PF_02019:PF_03458:
Sp_2651703688_Ga0072350_1195	Protoinoviridae	Protoinoviridae:Sf_1	unclassified	PF_00003	PC_00004	Bacteria;Proteobacteria;Gammaproteobacteria;Pseudomonadales;Pseudomonadaceae;Pseudomonas	Bacteria	Proteobacteria		8355	Full_contig	15	472.6	PF_00003:PF_00006:PF_00023:PF_00035:PF_00015:PF_00008:PF_00087:PF_00093:PF_00187:PF_00502:PF_00420:PF_00675:
Sp_2651791800_Ga0058687_1033	Protoinoviridae	Protoinoviridae:Sf_1	unclassified	PF_00003	PC_00012	Bacteria;Proteobacteria;Gammaproteobacteria;Pseudomonadales;Pseudomonadaceae;Pseudomonas	Bacteria	Proteobacteria		6893	Circular	13	419.308	PF_00003:PF_00032:PF_00035:PF_00015:PF_00018:PF_00039:PF_00053:PF_00170:PF_00093:PF_00157:PF_01395:PF_03318:
Sp_2651846257_Ga0069223_1293	Vespertilinoviridae	Vespertilinoviridae:Sf_15	unclassified	PF_00013	PC_00013	Bacteria;Firmicutes;Clostridia;Clostridiales;Clostridiaceae;	Bacteria	Firmicutes		6317	NA	11	515.182	PF_00013:PF_00273:PF_00669:PF_00910:PF_00665:PF_01316:
Sp_2652293365_Ga0098529_1012	Protoinoviridae	Protoinoviridae:Sf_4	unclassified	PF_00003	PC_00020	Bacteria;Proteobacteria;Gammaproteobacteria;Xanthomonadales;Xanthomonadaceae;Xanthomonas	Bacteria	Proteobacteria		6522	NA	9	574.333	PF_00003:PF_00006:PF_00016:PF_00023:PF_00018:PF_00024:PF_00080:PF_00336:PF_00197:
Sp_2652389691_Ga0104798_11	Protoinoviridae	Protoinoviridae:Sf_1	unclassified	PF_00003	PC_00012	Bacteria;Proteobacteria;Betaproteobacteria;Burkholderiales;Oxalobacteraceae;Herbaspirillum	Bacteria	Proteobacteria		8435	NA	11	621	PF_00003:PF_00006:PF_00011:PF_00018:PF_00039:PF_00002:PF_00024:PF_00025:PF_00460:PF_00492:PF_02816:
Sp_2652570176_Ga0100623_1037	Protoinoviridae	Protoinoviridae:Sf_1	unclassified	PF_00003	PC_00012	Bacteria;Proteobacteria;Gammaproteobacteria;Enterobacterales;Enterobacteriaceae;Escherichia	Bacteria	Proteobacteria		7923	NA	12	554.75	PF_00003:PF_00003:PF_00006:PF_00001:PF_00039:PF_00045:PF_00025:PF_00124:PF_00217:PF_00217:PF_00329:PF_01066:
Sp_2652587478_Ga0069158_1316	Protoinoviridae	Protoinoviridae:Sf_5	unclassified	PF_00003	PC_00005	Bacteria;Proteobacteria;Gammaproteobacteria;Vibrionales;Vibrionaceae;Vibrio	Bacteria	Proteobacteria		10299	Full_contig	16	537.75	PF_00003:PF_00016:PF_00001:PF_00032:PF_00035:PF_00035:PF_00090:PF_00034:PF_00044:PF_00052:PF_00246:PF_00177:PF_00183:PF_00307:
Sp_2652587495_Ga0069158_1317	Protoinoviridae	Protoinoviridae:Sf_1	unclassified	PF_00003	PC_00004	Bacteria;Proteobacteria;Gammaproteobacteria;Vibrionales;Vibrionaceae;Vibrio	Bacteria	Proteobacteria		6361	NA	9	654.333	PF_00003:PF_00006:PF_00016:PF_00015:PF_00034:PF_00045:PF_00299:PF_00245:PF_00329:
Sp_2652605746_Ga0100930_11	Protoinoviridae	Protoinoviridae:Sf_6	unclassified	PF_00003	PC_00017	Bacteria;Proteobacteria;Gammaproteobacteria;Pseudomonadales;Moraxellaceae;Acinetobacter	Bacteria	Proteobacteria		11197	DR	20	435.6	PF_00003:PF_00006:PF_00016:PF_00001:PF_00001:PF_00035:PF_00008:PF_00008:PF_00065:PF_00045:PF_00028:PF_00207:PF_00207:PF_00335:PF_00378:PF_00580:PF_01027:PF_01151:PF_02145:PF_02958:
Sp_2652611130_Ga0100931_12	Protoinoviridae	Protoinoviridae:Sf_1	unclassified	PF_00003	PC_00012	Bacteria;Proteobacteria;Betaproteobacteria;Burkholderiales;Burkholderiaceae;Burkholderia	Bacteria	Proteobacteria		11512	NA	14	643.714	PF_00003:PF_00006:PF_00001:PF_00008:PF_00039:PF_00002:PF_00025:PF_00042:PF_00194:PF_00266:PF_00266:PF_01115:PF_02866:
Sp_2652622305_Ga0098308_110	Protoinoviridae	Protoinoviridae:Sf_2	unclassified	PF_00003	PC_00004	Bacteria;Proteobacteria;Gammaproteobacteria;Pseudomonadales;Pseudomonadaceae;Pseudomonas	Bacteria	Proteobacteria		12717	DR	18	580.667	PF_00003:PF_00006:PF_00016:PF_00023:PF_00011:PF_00007:PF_00048:PF_00053:PF_00056:PF_00054:PF_00079:PF_00092:PF_00117:PF_00410:PF_01498:PF_03428:PF_04731:PF_05100:
Sp_2652682928_Ga0100619_1033	Protoinoviridae	Protoinoviridae:Sf_11	unclassified	PF_00013	PC_00014	Bacteria;Proteobacteria;Gammaproteobacteria;Enterobacterales;Enterobacteriaceae;Escherichia	Bacteria	Proteobacteria		7640	NA	9	789.667	PF_00013:PF_00002:PF_00100:PF_00075:PF_00116:PF_00213:PF_00522:PF_00366:PF_00707:
Sp_2652698640_Ga0069169_1378	Protoinoviridae	Protoinoviridae:Sf_5	unclassified	PF_00003	PC_00038	Bacteria;Proteobacteria;Gammaproteobacteria;Vibrionales;Vibrionaceae;Vibrio	Bacteria	Proteobacteria		6788	NA	10	632.7	PF_00003:PF_00001:PF_00032:PF_00035:PF_00039:PF_00090:PF_00034:PF_00034:PF_00052:PF_03046:
Sp_2652719896_Ga0098315_11	Protoinoviridae	Protoinoviridae:Sf_1	unclassified	PF_00003	PC_00012	Bacteria;Proteobacteria;Gammaproteobacteria;Pasteurellales;Pasteurellaceae;Rodentibacter	Bacteria	Proteobacteria		8935	NA	15	1116.6	PF_00003:PF_00006:PF_00015:PF_00018:PF_00039:PF_00002:PF_00090:PF_00045:PF_00025:PF_00193:PF_00495:PF_01260:PF_01642:PF_02223:PF_02628:
Sp_2652729166_Ga0098317_115	Protoinoviridae	Protoinoviridae:Sf_5	unclassified	PF_00003	PC_00005	Bacteria;Proteobacteria;Gammaproteobacteria;Vibrionales;Vibrionaceae;Vibrio	Bacteria	Proteobacteria		13428	NA	23	557.609	PF_00003:PF_00016:PF_00001:PF_00032:PF_00035:PF_00035:PF_00035:PF_00090:PF_00034:PF_00052:PF_00154:PF_00536:PF_00598:PF_00624:PF_00704:PF_00717:PF_00719:PF_00731:PF_00782:PF_00783:PF_00799:PF_00863:PF_00878:
Sp_2652761639_Ga0072886_114	Protoinoviridae	Protoinoviridae:Sf_2	unclassified	PF_00003	PC_00004	Bacteria;Proteobacteria;Gammaproteobacteria;Pseudomonadales;Pseudomonadaceae;Pseudomonas	Bacteria	Proteobacteria		11033	tRNA	13	703.615	PF_00003:PF_00006:PF_00016:PF_00023:PF_00011:PF_00007:PF_00048:PF_00053:PF_00055:PF_00056:PF_00054:PF_01026:PF_01626:
Sp_2652794175_Ga0073021_1097	Protoinoviridae	Protoinoviridae:Sf_5	unclassified	PF_00003	PC_00038	Bacteria;Proteobacteria;Gammaproteobacteria;Vibrionales;Vibrionaceae;Vibrio	Bacteria	Proteobacteria		6425	Full_contig	10	577.2	PF_00003:PF_00001:PF_00032:PF_00035:PF_00039:PF_00090:PF_00034:PF_00052:PF_00442:PF_00651:
Sp_2652840494_Ga0098813_109	Protoinoviridae	Protoinoviridae:Sf_8	unclassified	PF_00003	PC_00005	Bacteria;Proteobacteria;Gammaproteobacteria;Aeromonadales;Aeromonadaceae;Aeromonas	Bacteria	Proteobacteria		9694	Integrase	9	663.667	PF_00003:PF_00032:PF_00011:PF_00008:PF_00034:PF_00343:PF_00494:PF_00358:PF_01519:
Sp_2652957583_Ga0098631_1109	Protoinoviridae	Protoinoviridae:Sf_5	unclassified	PF_00003	PC_00005	Bacteria;Proteobacteria;Gammaproteobacteria;Vibrionales;Vibrionaceae;Vibrio	Bacteria	Proteobacteria		17232	NA	33	468.818	PF_00003:PF_00016:PF_00001:PF_00032:PF_00035:PF_00090:PF_00034:PF_00044:PF_00052:PF_00124:PF_00246:PF_00177:PF_00245:PF_00443:PF_00420:PF_00442:PF_00487:PF_00500:PF_00536:PF_00541:PF_00553:PF_00560:PF_02066:PF_02037:PF_04467:PF_04599:PF_04832:
Sp_2653064772_Ga0077852_12	Protoinoviridae	Protoinoviridae:Sf_3	unclassified	PF_00003	PC_00003	Bacteria;Proteobacteria;Betaproteobacteria;Burkholderiales;Burkholderiaceae;Burkholderia	Bacteria	Proteobacteria		11552	tRNA	11	809.727	PF_00003:PF_00006:PF_00016:PF_00011:PF_00018:PF_00002:PF_00024:PF_00009:PF_00504:PF_00266:PF_00399:
Sp_2653770724_Ga0104431_106	Protoinoviridae	Protoinoviridae:Sf_2	unclassified	PF_00013	PC_00014	Bacteria;Proteobacteria;Gammaproteobacteria;Alteromonadales;Alteromonadaceae;Marinobacter	Bacteria	Proteobacteria		8389	tRNA	14	511.071	PF_00016:PF_00013:PF_00011:PF_00007:PF_00048:PF_00100:PF_00056:PF_00170:PF_00230:PF_00449:PF_01061:PF_04567:
Sp_2654011757_Ga0075263_107	Densinoviridae	Densinoviridae:Sf_1	unclassified	PF_00013	PC_00033	Bacteria;Firmicutes;Bacilli;Bacillales;Bacillaceae;Bacillus	Bacteria	Firmicutes		12620	DR	22	393.545	PF_00013:PF_00147:PF_00147:PF_00147:PF_00301:PF_00301:PF_00301:PF_00224:PF_00252:PF_00261:PF_00239:PF_00288:PF_00350:PF_00462:PF_00379:PF_00469:PF_00726:PF_02241:PF_01909:PF_03959:
Sp_2654118533_Ga0114043_1108	Protoinoviridae	Protoinoviridae:Sf_6	unclassified	PF_00003	PC_00017	Bacteria;Proteobacteria;Gammaproteobacteria;Pseudomonadales;Moraxellaceae;Acinetobacter	Bacteria	Proteobacteria		6383	Full_contig	10	564	PF_00003:PF_00006:PF_00001:PF_00008:PF_00039:PF_00028:PF_00299:PF_00207:PF_00297:
Sp_2654348798_Ga0075220_103	Protoinoviridae	Protoinoviridae:Sf_4	unclassified	PF_00003	PC_00020	Bacteria;Proteobacteria;Gammaproteobacteria;Xanthomonadales;Xanthomonadaceae;Stenotrophomonas	Bacteria	Proteobacteria		7505	NA	10	611.7	PF_00003:PF_00006:PF_00016:PF_00001:PF_00023:PF_00018:PF_00080:PF_00176:PF_00638:PF_01809:
Sp_2654369245_Ga0114164_1163	Protoinoviridae	Protoinoviridae:Sf_2	unclassified	PF_00003	PC_00004	Bacteria;Proteobacteria;Gammaproteobacteria;Oceanospirillales;Hahellaceae;Endozoicomonas	Bacteria	Proteobacteria		8865	Full_contig	14	559.5	PF_00003:PF_00006:PF_00016:PF_00023:PF_00011:PF_00007:PF_00048:PF_00053:PF_00036:PF_01314:PF_02276:PF_02305:PF_02941:
Sp_2654406366_Ga0114182_11	Protoinoviridae	Protoinoviridae:Sf_18	unclassified	PF_00013	PC_00014	Bacteria;Proteobacteria;Betaproteobacteria;Burkholderiales;Comamonadaceae;Acidovorax	Bacteria	Proteobacteria		7545	NA	13	457.385	PF_00013:PF_00018:PF_00024:PF_00100:PF_00194:PF_00248:PF_00449:PF_00745:PF_01585:
Sp_2654563173_Ga0104370_111	Vespertilinoviridae	Vespertilinoviridae:Sf_1	unclassified	PF_00013	PC_00013	Bacteria;Firmicutes;Clostridia;Clostridiales;Ruminococcaceae;Ruminococcus	Bacteria	Firmicutes		8552	tRNA	15	487.6	PF_00013:PF_00011:PF_00024:PF_00081:PF_00236:PF_00255:PF_00820:
Sp_2654616611_Ga0077620_1005	Protoinoviridae	Protoinoviridae:Sf_1	unclassified	PF_00003	PC_00038	Bacteria;Proteobacteria;Betaproteobacteria;Burkholderiales;Burkholderiaceae;Cupriavidus	Bacteria	Proteobacteria		12155	NA	17	569.647	PF_00003:PF_00001:PF_00032:PF_00035:PF_00039:PF_00090:PF_00062:PF_00121:PF_00217:PF_00266:PF_01611:
Sp_2654619567_Ga0077620_1031	Protoinoviridae	Protoinoviridae:Sf_35	unclassified	PF_00003	PC_00004	Bacteria;Proteobacteria;Betaproteobacteria;Burkholderiales;Burkholderiaceae;Cupriavidus	Bacteria	Proteobacteria		9701	NA	15	487	PF_00003:PF_00006:PF_00023:PF_00035:PF_00018:PF_00024:PF_00071:PF_01267:PF_02843:PF_03267:PF_03267:PF_04361:PF_04379:PF_04523:PF_04905:
Sp_2654705028_Ga0077823_1015	Protoinoviridae	Protoinoviridae:Sf_3	unclassified	PF_00003	PC_00003	Bacteria;Proteobacteria;Betaproteobacteria;Burkholderiales;Burkholderiaceae;Burkholderia	Bacteria	Proteobacteria		9234	Full_contig	12	600	PF_00003:PF_00006:PF_00016:PF_00018:PF_00002:PF_00009:PF_00266:PF_00227:PF_00887:PF_01754:
Sp_2654764909_Ga0078142_121	Protoinoviridae	Protoinoviridae:Sf_1	unclassified	PF_00003	PC_00004	Bacteria;Proteobacteria;Betaproteobacteria;Burkholderiales;Comamonadaceae;Comamonas	Bacteria	Proteobacteria		6610	NA	9	578.667	PF_00003:PF_00006:PF_00016:PF_00023:PF_00018:PF_00024:PF_00071:PF_00194:PF_00968:
Sp_2654840276_Ga0100557_1009	Vespertilinoviridae	Vespertilinoviridae:Sf_1	unclassified	PF_00003	PC_00022	Bacteria;Firmicutes;Clostridia;;;	Bacteria	Firmicutes		5807	NA	10	470.7	PF_00003:PF_00003:PF_00088:PF_00047:PF_00047:PF_00255:
Sp_2654941446_Ga0100737_105	Protoinoviridae	Protoinoviridae:Sf_1	unclassified	PF_00003	PC_00005	Bacteria;Proteobacteria;Gammaproteobacteria;Pseudomonadales;Pseudomonadaceae;Pseudomonas	Bacteria	Proteobacteria		4634	DR	8	417	PF_00003:PF_00015:PF_00045:PF_00087:PF_00093:PF_00343:PF_00699:PF_01287:
Sp_2655124137_Ga0081693_11	Protoinoviridae	Protoinoviridae:Sf_4	unclassified	PF_00003	PC_00020	Bacteria;Proteobacteria;Gammaproteobacteria;Xanthomonadales;Xanthomonadaceae;Xanthomonas	Bacteria	Proteobacteria		5673	NA	9	571	PF_00003:PF_00006:PF_00016:PF_00001:PF_00023:PF_00018:PF_00080:PF_00186:PF_01889:
Sp_2655193686_Ga0077215_1011	Protoinoviridae	Protoinoviridae:Sf_1	unclassified	PF_00003	PC_00038	Bacteria;Proteobacteria;Betaproteobacteria;Burkholderiales;Comamonadaceae;Comamonas	Bacteria	Proteobacteria		8406	NA	15	473.8	PF_00003:PF_00032:PF_00018:PF_00039:PF_00024:PF_00090:PF_00062:PF_00194:PF_00558:PF_02045:PF_01618:PF_03213:PF_04834:PF_04851:
Sp_2655196696_Ga0077215_1047	Protoinoviridae	Protoinoviridae:Sf_1	unclassified	PF_00003	PC_00004	Bacteria;Proteobacteria;Betaproteobacteria;Burkholderiales;Comamonadaceae;Comamonas	Bacteria	Proteobacteria		7219	NA	11	525	PF_00003:PF_00006:PF_00023:PF_00497:PF_00374:PF_03444:PF_02681:PF_03412:
Sp_2655198408_Ga0046406_11	Protoinoviridae	Protoinoviridae:Sf_3	unclassified	PF_00003	PC_00003	Bacteria;Proteobacteria;Betaproteobacteria;Neisseriales;Neisseriaceae;Neisseria	Bacteria	Proteobacteria		8690	NA	13	537.923	PF_00003:PF_00003:PF_00016:PF_00001:PF_00008:PF_00009:PF_00021:PF_00042:PF_00037:PF_00145:PF_00241:PF_00600:PF_02710:
Sp_2655199401_Ga0046406_11	Protoinoviridae	Protoinoviridae:Sf_3	unclassified	PF_00003	PC_00003	Bacteria;Proteobacteria;Betaproteobacteria;Neisseriales;Neisseriaceae;Neisseria	Bacteria	Proteobacteria		9587	Integrase	10	677.7	PF_00003:PF_00006:PF_00016:PF_00001:PF_00008:PF_00009:PF_00021:PF_00042:PF_00037:PF_01657:
Sp_2655236568_Ga0100752_1110	Protoinoviridae	Protoinoviridae:Sf_1	unclassified	PF_00003	PC_00004	Bacteria;Proteobacteria;Gammaproteobacteria;Pseudomonadales;Pseudomonadaceae;Pseudomonas	Bacteria	Proteobacteria		8075	NA	11	621.545	PF_00003:PF_00006:PF_00023:PF_00035:PF_00015:PF_00187:PF_00655:PF_01123:PF_01250:PF_01906:
Sp_2655259013_Ga0098586_1019	Protoinoviridae	Protoinoviridae:Sf_3	unclassified	PF_00003	PC_00003	Bacteria;Proteobacteria;Betaproteobacteria;Neisseriales;Neisseriaceae;Neisseria	Bacteria	Proteobacteria		9504	Integrase	9	702.667	PF_00003:PF_00006:PF_00016:PF_00001:PF_00008:PF_00009:PF_00021:PF_00042:PF_00037:
Sp_2655332331_Ga0102050_1014	Protoinoviridae	Protoinoviridae:Sf_1	unclassified	PF_00013	PC_00014	Bacteria;Proteobacteria;Gammaproteobacteria;Enterobacterales;Enterobacteriaceae;Escherichia	Bacteria	Proteobacteria		8801	DR	13	600.231	PF_00013:PF_00015:PF_00002:PF_00045:PF_00088:PF_00087:PF_00100:PF_00213:PF_00238:PF_00342:PF_00554:PF_01127:PF_01364:
Sp_2655435592_Ga0098516_1076	Protoinoviridae	Protoinoviridae:Sf_8	unclassified	PF_00003	PC_00005	Bacteria;Proteobacteria;Gammaproteobacteria;Aeromonadales;Aeromonadaceae;Aeromonas	Bacteria	Proteobacteria		5138	Full_contig	7	549.857	PF_00003:PF_00001:PF_00032:PF_00008:PF_00034:PF_00343:PF_00494:
Sp_2655436236_Ga0098516_1095	Protoinoviridae	Protoinoviridae:Sf_8	unclassified	PF_00003	PC_00005	Bacteria;Proteobacteria;Gammaproteobacteria;Aeromonadales;Aeromonadaceae;Aeromonas	Bacteria	Proteobacteria		4939	NA	8	586.5	PF_00003:PF_00001:PF_00032:PF_00008:PF_00034:PF_00124:PF_00343:PF_00494:
Sp_2655447904_Ga0080882_1026	Protoinoviridae	Protoinoviridae:Sf_2	unclassified	PF_00003	PC_00005	Bacteria;Proteobacteria;Gammaproteobacteria;Pseudomonadales;Pseudomonadaceae;Pseudomonas	Bacteria	Proteobacteria		10908	tRNA	14	628.714	PF_00003:PF_00016:PF_00023:PF_00032:PF_00011:PF_00065:PF_00007:PF_00063:PF_00079:PF_00082:PF_00133:PF_00504:PF_00268:PF_01755:
Sp_2655518833_Ga0072916_119	Protoinoviridae	Protoinoviridae:Sf_5	unclassified	PF_00003	PC_00038	Bacteria;Proteobacteria;Gammaproteobacteria;Vibrionales;Vibrionaceae;Vibrio	Bacteria	Proteobacteria		7843	NA	12	580.75	PF_00003:PF_00001:PF_00032:PF_00035:PF_00008:PF_00039:PF_00090:PF_00034:PF_00124:PF_00442:PF_03094:
Sp_2655700463_Ga0098501_1107	Protoinoviridae	Protoinoviridae:Sf_8	unclassified	PF_00003	PC_00005	Bacteria;Proteobacteria;Gammaproteobacteria;Aeromonadales;Aeromonadaceae;Aeromonas	Bacteria	Proteobacteria		8608	Integrase	9	504.667	PF_00003:PF_00032:PF_00011:PF_00008:PF_00034:PF_00343:PF_00494:
Sp_2655738286_Ga0081792_11	Amplinoviridae	Amplinoviridae:Sf_1	unclassified	PF_00003	PC_00051	Bacteria;Proteobacteria;Epsilonproteobacteria;Campylobacterales;Campylobacteraceae;Campylobacter	Bacteria	Proteobacteria	Host-associated_Human:	10073	tRNA	14	657.857	PF_00003:PF_00011:PF_00002:PF_00034:PF_00075:PF_00109:PF_00254:PF_00419:PF_00355:PF_00367:PF_01129:PF_03277:PF_03991:
Sp_2655779614_Ga0100549_193	Protoinoviridae	Protoinoviridae:Sf_1	unclassified	PF_00003	PC_00012	Bacteria;Proteobacteria;Gammaproteobacteria;Cellvibrionales;Cellvibrionaceae;Cellvibrio	Bacteria	Proteobacteria		12499	tRNA	15	710.6	PF_00003:PF_00011:PF_00018:PF_00039:PF_00002:PF_00048:PF_00025:PF_00036:PF_00075:PF_04170:PF_04315:
Sp_2655823209_Ga0098649_106	Protoinoviridae	Protoinoviridae:Sf_1	unclassified	PF_00013	PC_00014	Bacteria;Proteobacteria;Gammaproteobacteria;Enterobacterales;Morganellaceae;Morganella	Bacteria	Proteobacteria		8171	NA	10	586.5	PF_00013:PF_00001:PF_00018:PF_00002:PF_00088:PF_00100:PF_00124:PF_00285:PF_01632:
Sp_2655898014_Ga0098549_11	Protoinoviridae	Protoinoviridae:Sf_1	unclassified	PF_00003	PC_00038	Bacteria;Proteobacteria;Betaproteobacteria;Burkholderiales;Burkholderiaceae;Ralstonia	Bacteria	Proteobacteria		7995	NA	14	541.071	PF_00003:PF_00032:PF_00035:PF_00015:PF_00039:PF_00090:PF_00062:PF_00121:PF_00266:PF_00353:PF_00439:PF_00583:PF_01329:PF_01973:
Sp_2655898778_Ga0098549_11	Protoinoviridae	Protoinoviridae:Sf_1	unclassified	PF_00003	PC_00004	Bacteria;Proteobacteria;Betaproteobacteria;Burkholderiales;Burkholderiaceae;Ralstonia	Bacteria	Proteobacteria		8600	NA	13	476.769	PF_00003:PF_00006:PF_00023:PF_00018:PF_00024:PF_00071:PF_00194:PF_00299:PF_00234:PF_01290:PF_01968:
Sp_2656059753_Ga0081172_11	Protoinoviridae	Protoinoviridae:Sf_6	unclassified	PF_00003	PC_00017	Bacteria;Proteobacteria;Gammaproteobacteria;Pseudomonadales;Moraxellaceae;Acinetobacter	Bacteria	Proteobacteria		7814	NA	10	712.2	PF_00003:PF_00006:PF_00001:PF_00008:PF_00034:PF_00065:PF_00037:PF_00070:PF_00207:PF_00365:
Sp_2656146556_Ga0113924_108	Protoinoviridae	Protoinoviridae:Sf_6	unclassified	PF_00003	PC_00017	Bacteria;Proteobacteria;Gammaproteobacteria;Pseudomonadales;Moraxellaceae;	Bacteria	Proteobacteria		9766	DR	12	623.5	PF_00003:PF_00006:PF_00015:PF_00008:PF_00065:PF_00045:PF_00028:PF_00647:
Sp_2656188593_Ga0075245_124	Protoinoviridae	Protoinoviridae:Sf_1	unclassified	PF_00003	PC_00012	Bacteria;Proteobacteria;Betaproteobacteria;Burkholderiales;Burkholderiaceae;Paraburkholderia	Bacteria	Proteobacteria		11811	tRNA	13	729.692	PF_00003:PF_00006:PF_00011:PF_00018:PF_00039:PF_00002:PF_00024:PF_00025:PF_00181:PF_00460:PF_00788:PF_02398:
Sp_2656450246_Ga0111349_12	Protoinoviridae	Protoinoviridae:Sf_9	unclassified	PF_00003	PC_00031	Bacteria;Proteobacteria;Betaproteobacteria;Burkholderiales;Burkholderiaceae;Ralstonia	Bacteria	Proteobacteria		11659	NA	18	519.333	PF_00003:PF_00032:PF_00035:PF_00018:PF_00039:PF_00024:PF_00090:PF_00248:PF_00409:PF_00583:PF_01376:PF_01037:PF_01290:PF_03166:PF_03435:PF_04064:PF_04300:PF_05060:
Sp_2656600322_Ga0111282_11	Protoinoviridae	Protoinoviridae:Sf_14	unclassified	PF_00013	PC_00014	Bacteria;Proteobacteria;Gammaproteobacteria;Thiotrichales;Thiotrichaceae;Beggiatoa	Bacteria	Proteobacteria		19611	DR	23	702	PF_00013:PF_00001:PF_00011:PF_00081:PF_00081:PF_00504:PF_00231:PF_00235:PF_02231:PF_01304:PF_01347:PF_02216:PF_03092:PF_04804:
Sp_2656603556_Ga0111282_11	Protoinoviridae	Protoinoviridae:Sf_14	unclassified	PF_00003	PC_00005	Bacteria;Proteobacteria;Gammaproteobacteria;Thiotrichales;Thiotrichaceae;Beggiatoa	Bacteria	Proteobacteria		6925	DR	13	407.538	PF_00003:PF_00003:PF_00409:PF_00867:PF_00633:PF_01304:PF_01431:PF_02680:PF_02127:PF_03487:PF_04176:PF_04216:PF_04606:
Sp_2656617218_Ga0111329_13	Vespertilinoviridae	Vespertilinoviridae:Sf_2	unclassified	PF_00013	PC_00171	Bacteria;Tenericutes;Mollicutes;Entomoplasmatales;Spiroplasmataceae;Spiroplasma	Bacteria	Tenericutes		12116	NA	18	574.167	PF_00013:PF_00024:PF_00131:PF_00211:PF_00233:PF_00276:PF_00811:PF_00978:PF_01025:PF_01162:PF_01671:PF_02288:PF_02532:
Sp_2656617707_Ga0111329_13	Vespertilinoviridae	Vespertilinoviridae:Sf_2	unclassified	PF_00013	PC_00171	Bacteria;Tenericutes;Mollicutes;Entomoplasmatales;Spiroplasmataceae;Spiroplasma	Bacteria	Tenericutes		12409	DR	17	502.235	PF_00013:PF_00107:PF_00131:PF_00131:PF_00211:PF_00233:PF_00263:PF_00267:PF_00276:PF_00306:PF_00385:PF_00478:PF_00564:PF_03005:
Sp_2656617915_Ga0111329_13	Vespertilinoviridae	Vespertilinoviridae:Sf_2	unclassified	PF_00013	PC_00171	Bacteria;Tenericutes;Mollicutes;Entomoplasmatales;Spiroplasmataceae;Spiroplasma	Bacteria	Tenericutes		8838	NA	17	364.235	PF_00013:PF_00131:PF_00131:PF_00131:PF_00131:PF_00131:PF_00211:PF_00233:PF_00263:PF_00267:PF_00276:PF_00306:PF_00385:PF_00478:PF_00564:
Sp_2656618049_Ga0111329_13	Vespertilinoviridae	Vespertilinoviridae:Sf_2	unclassified	PF_00013	PC_00171	Bacteria;Tenericutes;Mollicutes;Entomoplasmatales;Spiroplasmataceae;Spiroplasma	Bacteria	Tenericutes		4723	DR	8	250.5	PF_00013:PF_00233:PF_00263:PF_00263:PF_00276:PF_00564:PF_01790:
Sp_2656618271_Ga0111329_13	Vespertilinoviridae	Vespertilinoviridae:Sf_2	unclassified	PF_00013	PC_00171	Bacteria;Tenericutes;Mollicutes;Entomoplasmatales;Spiroplasmataceae;Spiroplasma	Bacteria	Tenericutes		6718	NA	13	356.538	PF_00013:PF_00107:PF_00211:PF_00306:PF_00385:PF_00478:PF_04868:
Sp_2656618368_Ga0111329_13	Vespertilinoviridae	Vespertilinoviridae:Sf_2	unclassified	PF_00013	PC_00171	Bacteria;Tenericutes;Mollicutes;Entomoplasmatales;Spiroplasmataceae;Spiroplasma	Bacteria	Tenericutes		13536	DR	19	522.474	PF_00013:PF_00024:PF_00024:PF_00217:PF_00131:PF_00131:PF_00131:PF_00131:PF_00211:PF_00233:PF_00263:PF_00267:PF_00276:PF_00306:PF_00564:PF_02302:PF_02532:PF_03922:
Sp_2656618660_Ga0111329_13	Vespertilinoviridae	Vespertilinoviridae:Sf_2	unclassified	PF_00013	PC_00171	Bacteria;Tenericutes;Mollicutes;Entomoplasmatales;Spiroplasmataceae;Spiroplasma	Bacteria	Tenericutes		8847	NA	15	469.2	PF_00013:PF_00107:PF_00107:PF_00107:PF_00107:PF_00131:PF_00131:PF_00131:PF_00211:PF_00233:PF_00263:PF_00267:PF_00276:PF_00306:PF_00564:
Sp_2656765937_Ga0111311_11	Protoinoviridae	Protoinoviridae:Sf_1	unclassified	PF_00003	PC_00012	Bacteria;Proteobacteria;Gammaproteobacteria;Enterobacterales;Morganellaceae;Xenorhabdus	Bacteria	Proteobacteria		9883	NA	15	543	PF_00003:PF_00006:PF_00001:PF_00018:PF_00039:PF_00002:PF_00090:PF_00045:PF_00025:PF_01800:PF_02261:PF_02403:
Sp_2657068100_Ga0104372_1075	Vespertilinoviridae	Vespertilinoviridae:Sf_8	unclassified	PF_00013	PC_00091	Bacteria;Firmicutes;Clostridia;Clostridiales;Lachnospiraceae;Lachnoclostridium	Bacteria	Firmicutes		4427	NA	11	336.545	PF_00013:PF_00123:PF_00255:PF_00273:PF_00552:PF_00567:PF_00766:PF_00956:PF_01141:PF_01153:PF_01274:
Sp_2657477550_Ga0112290_1160	Protoinoviridae	Protoinoviridae:Sf_4	unclassified	PF_00003	PC_00020	Bacteria;Proteobacteria;Gammaproteobacteria;Xanthomonadales;Xanthomonadaceae;Stenotrophomonas	Bacteria	Proteobacteria		6282	Full_contig	8	510	PF_00003:PF_00006:PF_00023:PF_00065:PF_00043:PF_00107:PF_00237:PF_00616:
Sp_2657669182_Ga0112900_102	Amplinoviridae	Amplinoviridae:Sf_1	unclassified	PF_00003	PC_00051	Bacteria;Proteobacteria;Epsilonproteobacteria;Campylobacterales;Campylobacteraceae;Campylobacter	Bacteria	Proteobacteria		9819	tRNA	14	635.143	PF_00003:PF_00011:PF_00002:PF_00034:PF_00075:PF_00156:PF_00291:PF_00109:PF_00110:PF_00129:PF_00256:PF_00733:PF_00777:PF_01427:
Sp_2658298464_Ga0111759_11	Protoinoviridae	Protoinoviridae:Sf_1	unclassified	PF_00003	PC_00012	Bacteria;Proteobacteria;Gammaproteobacteria;Pasteurellales;Pasteurellaceae;Haemophilus	Bacteria	Proteobacteria		7242	DR	14	400.714	PF_00003:PF_00003:PF_00003:PF_00006:PF_00015:PF_00015:PF_00002:PF_00090:PF_00087:PF_00025:PF_00070:PF_00116:PF_00286:PF_00193:
Sp_2658867401_Ga0113097_165	Protoinoviridae	Protoinoviridae:Sf_5	unclassified	PF_00013	PC_00014	Bacteria;Proteobacteria;Gammaproteobacteria;Vibrionales;Vibrionaceae;Vibrio	Bacteria	Proteobacteria		14729	NA	18	742.833	PF_00016:PF_00013:PF_00035:PF_00002:PF_00034:PF_00087:PF_00100:PF_00075:PF_00044:PF_00161:PF_00297:PF_00395:PF_00400:PF_00468:PF_00744:PF_02594:PF_03385:PF_04137:
Sp_2658976515_Ga0105998_1140	Protoinoviridae	Protoinoviridae:Sf_5	unclassified	PF_00003	PC_00005	Bacteria;Proteobacteria;Gammaproteobacteria;Vibrionales;Vibrionaceae;Vibrio	Bacteria	Proteobacteria		7193	NA	12	558.5	PF_00003:PF_00016:PF_00001:PF_00032:PF_00035:PF_00035:PF_00035:PF_00090:PF_00034:PF_00052:PF_00307:PF_00598:
Sp_2659024109_Ga0113379_117	Protoinoviridae	Protoinoviridae:Sf_6	unclassified	PF_00003	PC_00017	Bacteria;Proteobacteria;Gammaproteobacteria;Pseudomonadales;Moraxellaceae;Acinetobacter	Bacteria	Proteobacteria		6757	Circular	9	634.667	PF_00003:PF_00006:PF_00015:PF_00008:PF_00034:PF_00065:PF_00045:PF_00365:PF_01473:
Sp_2659186931_Ga0113241_1263	Protoinoviridae	Protoinoviridae:Sf_2	unclassified	PF_00003	PC_00005	Bacteria;Proteobacteria;Gammaproteobacteria;Pseudomonadales;Pseudomonadaceae;Pseudomonas	Bacteria	Proteobacteria		11103	tRNA	14	627.643	PF_00003:PF_00016:PF_00023:PF_00032:PF_00011:PF_00065:PF_00007:PF_00063:PF_00079:PF_00082:PF_00092:PF_00117:PF_00133:PF_01830:
Sp_2659321873_Ga0109050_1168	Protoinoviridae	Protoinoviridae:Sf_1	unclassified	PF_00013	PC_00014	Bacteria;Proteobacteria;Gammaproteobacteria;Vibrionales;Vibrionaceae;Vibrio	Bacteria	Proteobacteria		10788	Circular	15	1351.73	PF_00016:PF_00013:PF_00035:PF_00002:PF_00034:PF_00087:PF_00100:PF_00075:PF_00044:PF_00161:PF_00278:PF_04665:
Sp_2659371218_Ga0109091_1088	Protoinoviridae	Protoinoviridae:Sf_6	unclassified	PF_00003	PC_00017	Bacteria;Proteobacteria;Gammaproteobacteria;Pseudomonadales;Moraxellaceae;Acinetobacter	Bacteria	Proteobacteria		8783	Integrase	12	700.5	PF_00003:PF_00006:PF_00016:PF_00001:PF_00008:PF_00045:PF_00028:PF_00207:PF_00297:PF_00400:PF_00816:PF_01136:
Sp_2659464061_Ga0112998_132	Protoinoviridae	Protoinoviridae:Sf_5	unclassified	PF_00003	PC_00005	Bacteria;Proteobacteria;Gammaproteobacteria;Vibrionales;Vibrionaceae;Vibrio	Bacteria	Proteobacteria		11398	DR	17	566.294	PF_00003:PF_00016:PF_00001:PF_00032:PF_00035:PF_00090:PF_00034:PF_00044:PF_00052:PF_00124:PF_00246:PF_00160:PF_00307:PF_00555:PF_00963:PF_01232:PF_01562:
Sp_2659529678_Ga0106574_1137	Protoinoviridae	Protoinoviridae:Sf_5	unclassified	PF_00003	PC_00005	Bacteria;Proteobacteria;Gammaproteobacteria;Vibrionales;Vibrionaceae;Vibrio	Bacteria	Proteobacteria		6263	NA	9	659	PF_00003:PF_00016:PF_00001:PF_00032:PF_00035:PF_00090:PF_00034:PF_00052:PF_00402:
Sp_2659683952_Ga0112241_117	Protoinoviridae	Protoinoviridae:Sf_5	unclassified	PF_00003	PC_00005	Bacteria;Proteobacteria;Gammaproteobacteria;Vibrionales;Vibrionaceae;Vibrio	Bacteria	Proteobacteria		6638	NA	10	549.9	PF_00003:PF_00016:PF_00032:PF_00034:PF_00044:PF_00160:PF_00245:PF_00229:PF_03303:PF_03675:
Sp_2659958197_Ga0112776_1076	Protoinoviridae	Protoinoviridae:Sf_5	unclassified	PF_00003	PC_00005	Bacteria;Proteobacteria;Gammaproteobacteria;Vibrionales;Vibrionaceae;Vibrio	Bacteria	Proteobacteria		6936	NA	11	597.818	PF_00003:PF_00016:PF_00001:PF_00032:PF_00035:PF_00035:PF_00090:PF_00034:PF_00052:PF_00183:PF_00402:
Sp_2660000924_Ga0113414_1086	Protoinoviridae	Protoinoviridae:Sf_4	unclassified	PF_00003	PC_00020	Bacteria;Proteobacteria;Gammaproteobacteria;Xanthomonadales;Xanthomonadaceae;	Bacteria	Proteobacteria		11898	NA	16	526.312	PF_00003:PF_00006:PF_00016:PF_00023:PF_00035:PF_00018:PF_00065:PF_00043:PF_00080:PF_00069:PF_00165:PF_00222:PF_00505:PF_00650:PF_00728:PF_01373:
Sp_2660286995_Ga0106761_107	Protoinoviridae	Protoinoviridae:Sf_1	unclassified	PF_00003	PC_00012	Bacteria;Proteobacteria;Gammaproteobacteria;Enterobacterales;Enterobacteriaceae;Citrobacter	Bacteria	Proteobacteria		7313	Full_contig	10	680.1	PF_00003:PF_00006:PF_00015:PF_00039:PF_00002:PF_00090:PF_00045:PF_00025:PF_00121:PF_01062:
Sp_2660369484_Ga0112779_1039	Protoinoviridae	Protoinoviridae:Sf_5	unclassified	PF_00003	PC_00005	Bacteria;Proteobacteria;Gammaproteobacteria;Vibrionales;Vibrionaceae;Vibrio	Bacteria	Proteobacteria		7471	NA	12	555.25	PF_00003:PF_00016:PF_00001:PF_00032:PF_00035:PF_00008:PF_00090:PF_00034:PF_00044:PF_00124:PF_00827:PF_04091:
Sp_2660461163_Ga0105988_1191	Protoinoviridae	Protoinoviridae:Sf_1	unclassified	PF_00013	PC_00014	Bacteria;Proteobacteria;Gammaproteobacteria;Vibrionales;Vibrionaceae;Vibrio	Bacteria	Proteobacteria		6792	NA	9	684.333	PF_00016:PF_00013:PF_00002:PF_00034:PF_00087:PF_00100:PF_00070:PF_00161:PF_04665:
Sp_2660578540_Ga0113459_1060	Protoinoviridae	Protoinoviridae:Sf_4	unclassified	PF_00003	PC_00020	Bacteria;Proteobacteria;Gammaproteobacteria;Xanthomonadales;Xanthomonadaceae;Xanthomonas	Bacteria	Proteobacteria		11939	DR	12	513.25	PF_00003:PF_00023:PF_00018:PF_00065:PF_00043:PF_00080:PF_00174:PF_00237:PF_00619:PF_00764:PF_02124:
Sp_2660584097_Ga0109063_1160	Protoinoviridae	Protoinoviridae:Sf_1	unclassified	PF_00013	PC_00014	Bacteria;Proteobacteria;Gammaproteobacteria;Vibrionales;Vibrionaceae;Vibrio	Bacteria	Proteobacteria		6684	NA	9	676.333	PF_00016:PF_00013:PF_00002:PF_00034:PF_00087:PF_00100:PF_00070:PF_00161:
Sp_2660588077_Ga0108987_1193	Protoinoviridae	Protoinoviridae:Sf_5	unclassified	PF_00003	PC_00005	Bacteria;Proteobacteria;Gammaproteobacteria;Vibrionales;Vibrionaceae;Vibrio	Bacteria	Proteobacteria		9262	DR	12	667.75	PF_00003:PF_00016:PF_00001:PF_00032:PF_00035:PF_00090:PF_00034:PF_00044:PF_00052:PF_00183:PF_00307:PF_01026:
Sp_2660803364_Ga0112846_1041	Protoinoviridae	Protoinoviridae:Sf_1	unclassified	PF_00003	PC_00012	Bacteria;Proteobacteria;Gammaproteobacteria;Pseudomonadales;Pseudomonadaceae;Pseudomonas	Bacteria	Proteobacteria		6875	NA	8	588.375	PF_00003:PF_00006:PF_00011:PF_00011:PF_00002:
Sp_2660841203_Ga0109083_1003	Protoinoviridae	Protoinoviridae:Sf_6	unclassified	PF_00003	PC_00017	Bacteria;Proteobacteria;Gammaproteobacteria;Pseudomonadales;Moraxellaceae;Acinetobacter	Bacteria	Proteobacteria		9009	tRNA	14	562.714	PF_00003:PF_00006:PF_00016:PF_00001:PF_00011:PF_00008:PF_00065:PF_00028:PF_00207:PF_01615:PF_02363:PF_03097:
Sp_2660964019_Ga0109366_121	Protoinoviridae	Protoinoviridae:Sf_3	unclassified	PF_00003	PC_00003	Bacteria;Proteobacteria;Betaproteobacteria;Neisseriales;Neisseriaceae;Neisseria	Bacteria	Proteobacteria		9679	NA	11	793.909	PF_00003:PF_00006:PF_00016:PF_00008:PF_00009:PF_00021:PF_00042:PF_00037:PF_00241:PF_00600:PF_02641:
Sp_2661002108_Ga0112551_1071	Protoinoviridae	Protoinoviridae:Sf_6	unclassified	PF_00003	PC_00017	Bacteria;Proteobacteria;Gammaproteobacteria;Pseudomonadales;Moraxellaceae;Acinetobacter	Bacteria	Proteobacteria		5686	NA	9	607.333	PF_00003:PF_00006:PF_00016:PF_00001:PF_00008:PF_00065:PF_00028:PF_00070:PF_00207:
Sp_2661004055_Ga0112551_1225	Protoinoviridae	Protoinoviridae:Sf_6	unclassified	PF_00003	PC_00017	Bacteria;Proteobacteria;Gammaproteobacteria;Pseudomonadales;Moraxellaceae;Acinetobacter	Bacteria	Proteobacteria		7831	Full_contig	9	676.667	PF_00003:PF_00006:PF_00015:PF_00008:PF_00039:PF_00045:PF_00028:PF_00358:PF_01808:
Sp_2661013651_Ga0109065_1150	Protoinoviridae	Protoinoviridae:Sf_1	unclassified	PF_00013	PC_00014	Bacteria;Proteobacteria;Gammaproteobacteria;Vibrionales;Vibrionaceae;Vibrio	Bacteria	Proteobacteria		10783	Circular	14	690	PF_00016:PF_00013:PF_00035:PF_00002:PF_00034:PF_00087:PF_00100:PF_00075:PF_00044:PF_00070:PF_00161:PF_00395:PF_01710:PF_03679:
Sp_2661014448_Ga0113344_107	Protoinoviridae	Protoinoviridae:Sf_6	unclassified	PF_00003	PC_00017	Bacteria;Proteobacteria;Gammaproteobacteria;Pseudomonadales;Moraxellaceae;Acinetobacter	Bacteria	Proteobacteria		6368	Full_contig	10	554.4	PF_00003:PF_00006:PF_00016:PF_00001:PF_00008:PF_00065:PF_00028:PF_00335:PF_01027:PF_01151:
Sp_2661215975_Ga0113398_1052	Protoinoviridae	Protoinoviridae:Sf_6	unclassified	PF_00003	PC_00017	Bacteria;Proteobacteria;Gammaproteobacteria;Pseudomonadales;Moraxellaceae;Acinetobacter	Bacteria	Proteobacteria		6257	Circular	10	1060.6	PF_00003:PF_00006:PF_00016:PF_00065:PF_00045:PF_00028:PF_00089:PF_00586:PF_01615:
Sp_2661252656_Ga0113000_148	Protoinoviridae	Protoinoviridae:Sf_5	unclassified	PF_00013	PC_00014	Bacteria;Proteobacteria;Gammaproteobacteria;Vibrionales;Vibrionaceae;Vibrio	Bacteria	Proteobacteria		12586	NA	17	617.118	PF_00016:PF_00013:PF_00035:PF_00002:PF_00034:PF_00087:PF_00100:PF_00075:PF_00044:PF_00070:PF_00161:PF_00395:PF_00943:PF_01275:PF_01275:
Sp_2661263150_Ga0113048_1030	Protoinoviridae	Protoinoviridae:Sf_5	unclassified	PF_00013	PC_00014	Bacteria;Proteobacteria;Gammaproteobacteria;Vibrionales;Vibrionaceae;Vibrio	Bacteria	Proteobacteria		15130	DR	17	752.824	PF_00016:PF_00013:PF_00035:PF_00002:PF_00034:PF_00087:PF_00100:PF_00075:PF_00044:PF_00070:PF_00217:PF_00161:PF_00160:PF_00504:PF_00395:PF_00555:PF_01682:
Sp_2661298745_Ga0110192_162	Vespertilinoviridae	Vespertilinoviridae:Sf_9	unclassified	PF_00013	PC_00013	Bacteria;Firmicutes;Bacilli;Lactobacillales;Streptococcaceae;Streptococcus	Bacteria	Firmicutes		5204	Circular	6	699	PF_00013:PF_00088:PF_00089:PF_00337:PF_00236:PF_00476:
Sp_2661369548_Ga0105999_1156	Protoinoviridae	Protoinoviridae:Sf_1	unclassified	PF_00013	PC_00014	Bacteria;Proteobacteria;Gammaproteobacteria;Vibrionales;Vibrionaceae;Vibrio	Bacteria	Proteobacteria		10614	Circular	13	753.231	PF_00016:PF_00013:PF_00035:PF_00002:PF_00034:PF_00087:PF_00100:PF_00075:PF_00044:PF_00070:PF_00161:PF_00395:
Sp_2661370097_Ga0105999_1222	Protoinoviridae	Protoinoviridae:Sf_5	unclassified	PF_00003	PC_00038	Bacteria;Proteobacteria;Gammaproteobacteria;Vibrionales;Vibrionaceae;Vibrio	Bacteria	Proteobacteria		6471	Circular	12	472.5	PF_00003:PF_00001:PF_00032:PF_00008:PF_00039:PF_00090:PF_00034:PF_00116:PF_00869:PF_00932:PF_01050:PF_01301:
Sp_2661448089_Ga0108976_1005	Protoinoviridae	Protoinoviridae:Sf_5	unclassified	PF_00003	PC_00005	Bacteria;Proteobacteria;Gammaproteobacteria;Vibrionales;Vibrionaceae;Vibrio	Bacteria	Proteobacteria		10900	NA	18	511	PF_00003:PF_00003:PF_00016:PF_00001:PF_00032:PF_00035:PF_00035:PF_00090:PF_00034:PF_00044:PF_00052:PF_00160:PF_00177:PF_00183:PF_00229:PF_00307:PF_00410:
Sp_2661665562_Ga0112287_1001	Protoinoviridae	Protoinoviridae:Sf_4	unclassified	PF_00003	PC_00020	Bacteria;Proteobacteria;Gammaproteobacteria;Xanthomonadales;Xanthomonadaceae;Stenotrophomonas	Bacteria	Proteobacteria		13826	NA	17	601.941	PF_00003:PF_00006:PF_00016:PF_00023:PF_00035:PF_00018:PF_00043:PF_00080:PF_00069:PF_00165:PF_00176:PF_00174:PF_00222:PF_00698:PF_00914:PF_03346:
Sp_2661681068_Ga0112312_110	Protoinoviridae	Protoinoviridae:Sf_2	unclassified	PF_00003	PC_00005	Bacteria;Proteobacteria;Gammaproteobacteria;Pseudomonadales;Pseudomonadaceae;Pseudomonas	Bacteria	Proteobacteria		9598	tRNA	13	569.538	PF_00003:PF_00016:PF_00023:PF_00032:PF_00011:PF_00065:PF_00007:PF_00048:PF_00063:PF_00082:PF_00173:PF_00268:PF_02887:
Sp_2661883203_Ga0113061_103	Protoinoviridae	Protoinoviridae:Sf_1	unclassified	PF_00003	PC_00012	Bacteria;Proteobacteria;Gammaproteobacteria;Pseudomonadales;Pseudomonadaceae;Pseudomonas	Bacteria	Proteobacteria		7470	NA	8	703.125	PF_00003:PF_00006:PF_00023:PF_00002:PF_03062:PF_04623:
Sp_2661912311_Ga0109013_1129	Protoinoviridae	Protoinoviridae:Sf_1	unclassified	PF_00013	PC_00014	Bacteria;Proteobacteria;Gammaproteobacteria;Vibrionales;Vibrionaceae;Vibrio	Bacteria	Proteobacteria		10084	Full_contig	12	785.25	PF_00016:PF_00013:PF_00002:PF_00034:PF_00087:PF_00100:PF_00075:PF_00044:PF_00161:PF_00395:
Sp_2661953077_Ga0108975_1166	Protoinoviridae	Protoinoviridae:Sf_1	unclassified	PF_00013	PC_00014	Bacteria;Proteobacteria;Gammaproteobacteria;Vibrionales;Vibrionaceae;Vibrio	Bacteria	Proteobacteria		5124	Full_contig	8	579.375	PF_00013:PF_00002:PF_00100:PF_00044:PF_00070:PF_00684:PF_01036:PF_02961:
Sp_2662377530_Ga0113462_1066	Protoinoviridae	Protoinoviridae:Sf_4	unclassified	PF_00003	PC_00017	Bacteria;Proteobacteria;Gammaproteobacteria;Xanthomonadales;Xanthomonadaceae;Xanthomonas	Bacteria	Proteobacteria		6243	Circular	9	555.667	PF_00003:PF_00006:PF_00001:PF_00035:PF_00018:PF_00028:PF_00234:PF_00186:PF_00186:
Sp_2662389630_Ga0106972_11	Protoinoviridae	Protoinoviridae:Sf_5	unclassified	PF_00003	PC_00005	Bacteria;Proteobacteria;Gammaproteobacteria;Vibrionales;Vibrionaceae;Vibrio	Bacteria	Proteobacteria		7062	NA	13	514.385	PF_00003:PF_00016:PF_00001:PF_00032:PF_00035:PF_00090:PF_00034:PF_00052:PF_00124:PF_00245:PF_00443:PF_00442:
Sp_2662389984_Ga0106972_12	Protoinoviridae	Protoinoviridae:Sf_5	unclassified	PF_00003	PC_00005	Bacteria;Proteobacteria;Gammaproteobacteria;Vibrionales;Vibrionaceae;Vibrio	Bacteria	Proteobacteria		11486	NA	17	602.118	PF_00003:PF_00016:PF_00001:PF_00032:PF_00090:PF_00034:PF_00044:PF_00052:PF_00124:PF_00160:PF_00177:PF_00245:PF_00443:PF_00442:PF_00487:PF_01159:PF_01687:
Sp_2662545237_Ga0106573_1025	Protoinoviridae	Protoinoviridae:Sf_5	unclassified	PF_00003	PC_00038	Bacteria;Proteobacteria;Gammaproteobacteria;Vibrionales;Vibrionaceae;Vibrio	Bacteria	Proteobacteria		9359	NA	18	419.833	PF_00003:PF_00003:PF_00001:PF_00032:PF_00035:PF_00035:PF_00039:PF_00090:PF_00034:PF_00044:PF_00052:PF_00154:PF_00160:PF_00229:PF_01072:PF_01072:PF_01072:PF_01072:
Sp_2662558880_Ga0112865_1112	Protoinoviridae	Protoinoviridae:Sf_4	unclassified	PF_00003	PC_00031	Bacteria;Proteobacteria;Gammaproteobacteria;Xanthomonadales;Xanthomonadaceae;Xanthomonas	Bacteria	Proteobacteria		6456	NA	13	482.077	PF_00003:PF_00023:PF_00032:PF_00035:PF_00018:PF_00039:PF_00024:PF_00090:PF_00043:PF_00080:PF_00148:PF_00334:PF_00437:
Sp_2662581179_Ga0106009_1012	Protoinoviridae	Protoinoviridae:Sf_5	unclassified	PF_00003	PC_00005	Bacteria;Proteobacteria;Gammaproteobacteria;Vibrionales;Vibrionaceae;Vibrio	Bacteria	Proteobacteria		8445	NA	15	516.6	PF_00003:PF_00016:PF_00001:PF_00032:PF_00035:PF_00035:PF_00008:PF_00090:PF_00034:PF_00044:PF_00124:PF_00524:PF_00827:
Sp_2662698037_Ga0105996_1213	Protoinoviridae	Protoinoviridae:Sf_5	unclassified	PF_00003	PC_00005	Bacteria;Proteobacteria;Gammaproteobacteria;Vibrionales;Vibrionaceae;Vibrio	Bacteria	Proteobacteria		8153	Full_contig	13	572.077	PF_00003:PF_00016:PF_00001:PF_00032:PF_00035:PF_00008:PF_00090:PF_00034:PF_00044:PF_00124:PF_00524:PF_00487:PF_00827:
Sp_2662772816_Ga0108994_1196	Protoinoviridae	Protoinoviridae:Sf_5	unclassified	PF_00003	PC_00038	Bacteria;Proteobacteria;Gammaproteobacteria;Vibrionales;Vibrionaceae;Vibrio	Bacteria	Proteobacteria		6268	NA	10	600.9	PF_00003:PF_00001:PF_00032:PF_00035:PF_00035:PF_00039:PF_00090:PF_00034:PF_00052:PF_00402:
Sp_2662856240_Ga0108972_1103	Protoinoviridae	Protoinoviridae:Sf_1	unclassified	PF_00013	PC_00014	Bacteria;Proteobacteria;Gammaproteobacteria;Vibrionales;Vibrionaceae;Vibrio	Bacteria	Proteobacteria		10725	NA	14	708.214	PF_00016:PF_00013:PF_00035:PF_00002:PF_00034:PF_00087:PF_00100:PF_00075:PF_00070:PF_00161:PF_00763:PF_00870:
Sp_2662870545_Ga0106705_14	Protoinoviridae	Protoinoviridae:Sf_1	unclassified	PF_00013	PC_00014	Bacteria;Proteobacteria;Gammaproteobacteria;Vibrionales;Vibrionaceae;Vibrio	Bacteria	Proteobacteria		11581	NA	13	768.692	PF_00016:PF_00013:PF_00035:PF_00002:PF_00034:PF_00087:PF_00100:PF_00075:PF_00070:PF_00161:PF_00278:PF_00297:
Sp_2662879057_Ga0112238_124	Protoinoviridae	Protoinoviridae:Sf_5	unclassified	PF_00003	PC_00005	Bacteria;Proteobacteria;Gammaproteobacteria;Vibrionales;Vibrionaceae;Vibrio	Bacteria	Proteobacteria		9180	NA	14	566.786	PF_00003:PF_00016:PF_00001:PF_00032:PF_00035:PF_00090:PF_00034:PF_00044:PF_00052:PF_00160:PF_00245:PF_00229:
Sp_2663027439_Ga0112839_1061	Protoinoviridae	Protoinoviridae:Sf_2	unclassified	PF_00003	PC_00005	Bacteria;Proteobacteria;Gammaproteobacteria;Pseudomonadales;Pseudomonadaceae;Pseudomonas	Bacteria	Proteobacteria		20218	tRNA	22	714.136	PF_00003:PF_00016:PF_00023:PF_00032:PF_00011:PF_00065:PF_00007:PF_00048:PF_00055:PF_00054:PF_00063:PF_00074:PF_00173:PF_00270:PF_00700:PF_00422:PF_00608:PF_00904:
Sp_2663132330_Ga0109866_11	Protoinoviridae	Protoinoviridae:Sf_5	unclassified	PF_00003	PC_00005	Bacteria;Proteobacteria;Gammaproteobacteria;Vibrionales;Vibrionaceae;Vibrio	Bacteria	Proteobacteria		12674	DR	19	565.105	PF_00003:PF_00003:PF_00016:PF_00001:PF_00032:PF_00035:PF_00035:PF_00090:PF_00034:PF_00044:PF_00052:PF_00246:PF_00154:PF_00160:PF_00177:PF_00183:PF_00555:PF_04146:PF_04573:
Sp_2663179045_Ga0111942_1018	Protoinoviridae	Protoinoviridae:Sf_1	unclassified	PF_00013	PC_00014	Bacteria;Proteobacteria;Gammaproteobacteria;Enterobacterales;Yersiniaceae;Yersinia	Bacteria	Proteobacteria		8829	NA	12	617.75	PF_00013:PF_00015:PF_00002:PF_00002:PF_00088:PF_00087:PF_00100:PF_00213:PF_00342:PF_00554:
Sp_2663236123_Ga0112246_102	Protoinoviridae	Protoinoviridae:Sf_5	unclassified	PF_00003	PC_00005	Bacteria;Proteobacteria;Gammaproteobacteria;Vibrionales;Vibrionaceae;Vibrio	Bacteria	Proteobacteria		10067	NA	16	528.188	PF_00003:PF_00016:PF_00001:PF_00032:PF_00035:PF_00090:PF_00034:PF_00044:PF_00052:PF_00124:PF_00160:PF_00245:PF_00229:PF_00628:PF_02050:PF_03492:
Sp_2663377598_Ga0113250_1154	Protoinoviridae	Protoinoviridae:Sf_2	unclassified	PF_00003	PC_00005	Bacteria;Proteobacteria;Gammaproteobacteria;Pseudomonadales;Pseudomonadaceae;Pseudomonas	Bacteria	Proteobacteria		10394	tRNA	15	551.2	PF_00003:PF_00016:PF_00023:PF_00032:PF_00011:PF_00065:PF_00007:PF_00063:PF_00074:PF_00079:PF_00082:PF_00133:PF_00244:PF_00356:
Sp_2663413628_Ga0112363_1025	Protoinoviridae	Protoinoviridae:Sf_5	unclassified	PF_00003	PC_00005	Bacteria;Proteobacteria;Gammaproteobacteria;Vibrionales;Vibrionaceae;Vibrio	Bacteria	Proteobacteria		11461	NA	18	516.833	PF_00003:PF_00016:PF_00001:PF_00032:PF_00035:PF_00035:PF_00090:PF_00034:PF_00034:PF_00044:PF_00044:PF_00044:PF_00052:PF_00160:PF_00183:PF_02928:
Sp_2663415035_Ga0112363_1042	Protoinoviridae	Protoinoviridae:Sf_5	unclassified	PF_00003	PC_00038	Bacteria;Proteobacteria;Gammaproteobacteria;Vibrionales;Vibrionaceae;Vibrio	Bacteria	Proteobacteria		6485	NA	10	612.6	PF_00003:PF_00001:PF_00032:PF_00035:PF_00039:PF_00090:PF_00034:PF_00052:PF_00402:
Sp_2663688197_Ga0101253_104	Protoinoviridae	Protoinoviridae:Sf_22	unclassified	PF_00003	PC_01246	Bacteria;Proteobacteria;Gammaproteobacteria;Oceanospirillales;;	Bacteria	Proteobacteria		11030	DR	15	624.6	PF_00003:PF_00018:PF_00036:PF_00089:PF_00220:PF_00465:PF_00824:PF_00824:PF_01262:PF_01526:PF_01652:PF_01768:PF_02184:PF_02688:
Sp_2663810979_Ga0106594_1064	Protoinoviridae	Protoinoviridae:Sf_5	unclassified	PF_00003	PC_00005	Bacteria;Proteobacteria;Gammaproteobacteria;Vibrionales;Vibrionaceae;Vibrio	Bacteria	Proteobacteria		11256	NA	18	489.5	PF_00003:PF_00016:PF_00001:PF_00032:PF_00035:PF_00035:PF_00035:PF_00090:PF_00034:PF_00052:PF_00154:PF_00160:PF_00177:PF_00183:PF_00410:PF_00410:PF_00972:
Sp_2664302770_Ga0104684_104	Protoinoviridae	Protoinoviridae:Sf_2	unclassified	PF_00003	PC_00004	Bacteria;Proteobacteria;Gammaproteobacteria;Pseudomonadales;Pseudomonadaceae;Pseudomonas	Bacteria	Proteobacteria		12977	tRNA	17	610.412	PF_00003:PF_00006:PF_00016:PF_00023:PF_00011:PF_00007:PF_00048:PF_00053:PF_00036:PF_00055:PF_00056:PF_00054:PF_00074:PF_00079:PF_00092:PF_01026:
Sp_2664309106_Ga0104683_106	Protoinoviridae	Protoinoviridae:Sf_2	unclassified	PF_00013	PC_00014	Bacteria;Proteobacteria;Gammaproteobacteria;Pseudomonadales;Pseudomonadaceae;Pseudomonas	Bacteria	Proteobacteria		10494	NA	18	540.667	PF_00013:PF_00011:PF_00002:PF_00007:PF_00048:PF_00100:PF_00036:PF_00056:PF_00170:PF_00074:PF_00092:PF_00270:PF_00458:PF_00535:PF_00691:PF_01449:PF_02343:
Sp_2664347986_Ga0104658_109	Protoinoviridae	Protoinoviridae:Sf_6	unclassified	PF_00003	PC_00017	Bacteria;Proteobacteria;Gammaproteobacteria;Pseudomonadales;Pseudomonadaceae;Pseudomonas	Bacteria	Proteobacteria		6693	NA	11	508.636	PF_00003:PF_00006:PF_00016:PF_00015:PF_00087:PF_00028:PF_00120:PF_00336:PF_02079:
Sp_2664355894_Ga0104650_108	Protoinoviridae	Protoinoviridae:Sf_2	unclassified	PF_00003	PC_00004	Bacteria;Proteobacteria;Gammaproteobacteria;Pseudomonadales;Pseudomonadaceae;Pseudomonas	Bacteria	Proteobacteria		10103	NA	15	558.8	PF_00003:PF_00006:PF_00016:PF_00023:PF_00011:PF_00007:PF_00048:PF_00053:PF_00036:PF_00056:PF_00054:PF_00074:PF_00079:PF_00092:PF_00410:
Sp_2664369817_Ga0104644_103	Protoinoviridae	Protoinoviridae:Sf_2	unclassified	PF_00003	PC_00004	Bacteria;Proteobacteria;Gammaproteobacteria;Pseudomonadales;Pseudomonadaceae;Pseudomonas	Bacteria	Proteobacteria		8065	NA	13	531.231	PF_00003:PF_00006:PF_00016:PF_00023:PF_00011:PF_00007:PF_00053:PF_00055:PF_00056:PF_00054:PF_00074:PF_00700:PF_00904:
Sp_2664423556_Ga0104657_102	Protoinoviridae	Protoinoviridae:Sf_2	unclassified	PF_00003	PC_00004	Bacteria;Proteobacteria;Gammaproteobacteria;Pseudomonadales;Pseudomonadaceae;Pseudomonas	Bacteria	Proteobacteria		4349	NA	8	489.375	PF_00003:PF_00006:PF_00016:PF_00023:PF_00087:PF_00093:
Sp_2664434360_Ga0104661_102	Protoinoviridae	Protoinoviridae:Sf_2	unclassified	PF_00003	PC_00005	Bacteria;Proteobacteria;Gammaproteobacteria;Pseudomonadales;Pseudomonadaceae;Pseudomonas	Bacteria	Proteobacteria		15222	NA	19	562.579	PF_00003:PF_00016:PF_00023:PF_00032:PF_00011:PF_00007:PF_00048:PF_00055:PF_00055:PF_00056:PF_00054:PF_00092:PF_00244:PF_00220:PF_01035:PF_01777:PF_03162:
Sp_2664437565_Ga0104661_113	Protoinoviridae	Protoinoviridae:Sf_2	unclassified	PF_00003	PC_00005	Bacteria;Proteobacteria;Gammaproteobacteria;Pseudomonadales;Pseudomonadaceae;Pseudomonas	Bacteria	Proteobacteria		14237	tRNA	19	588.158	PF_00003:PF_00016:PF_00023:PF_00032:PF_00011:PF_00007:PF_00055:PF_00056:PF_00054:PF_00074:PF_00079:PF_00092:PF_00177:PF_00700:PF_00729:PF_00750:PF_00904:PF_01072:PF_02913:
Sp_2664519811_Ga0105981_1045	Protoinoviridae	Protoinoviridae:Sf_5	unclassified	PF_00013	PC_00014	Bacteria;Proteobacteria;Gammaproteobacteria;Vibrionales;Vibrionaceae;Vibrio	Bacteria	Proteobacteria		12179	NA	16	683.062	PF_00016:PF_00013:PF_00035:PF_00035:PF_00002:PF_00034:PF_00087:PF_00100:PF_00075:PF_00044:PF_00070:PF_00161:PF_00154:PF_00468:PF_00744:
Sp_2664554962_Ga0106026_1005	Protoinoviridae	Protoinoviridae:Sf_5	unclassified	PF_00003	PC_00005	Bacteria;Proteobacteria;Gammaproteobacteria;Vibrionales;Vibrionaceae;Vibrio	Bacteria	Proteobacteria		7069	NA	12	563.25	PF_00003:PF_00016:PF_00001:PF_00032:PF_00035:PF_00008:PF_00090:PF_00034:PF_00124:PF_00307:PF_00395:PF_00963:
Sp_2664642719_Ga0106029_1031	Protoinoviridae	Protoinoviridae:Sf_5	unclassified	PF_00003	PC_00005	Bacteria;Proteobacteria;Gammaproteobacteria;Vibrionales;Vibrionaceae;Vibrio	Bacteria	Proteobacteria		10762	NA	15	640.2	PF_00003:PF_00016:PF_00001:PF_00032:PF_00035:PF_00090:PF_00034:PF_00044:PF_00052:PF_00160:PF_00177:PF_00504:PF_00225:PF_00229:PF_00307:
Sp_2664720970_Ga0106015_1210	Protoinoviridae	Protoinoviridae:Sf_5	unclassified	PF_00003	PC_00038	Bacteria;Proteobacteria;Gammaproteobacteria;Vibrionales;Vibrionaceae;Vibrio	Bacteria	Proteobacteria		8389	Circular	13	595.615	PF_00003:PF_00001:PF_00032:PF_00035:PF_00035:PF_00039:PF_00090:PF_00034:PF_00044:PF_00052:PF_00154:
Sp_2664961419_Ga0112773_1084	Protoinoviridae	Protoinoviridae:Sf_5	unclassified	PF_00003	PC_00005	Bacteria;Proteobacteria;Gammaproteobacteria;Vibrionales;Vibrionaceae;Vibrio	Bacteria	Proteobacteria		11483	NA	18	566.833	PF_00003:PF_00016:PF_00001:PF_00001:PF_00032:PF_00035:PF_00035:PF_00035:PF_00090:PF_00034:PF_00052:PF_00154:PF_01036:PF_01841:PF_03405:PF_03900:
Sp_2665155150_Ga0112898_101	Amplinoviridae	Amplinoviridae:Sf_1	unclassified	PF_00003	PC_00051	Bacteria;Proteobacteria;Epsilonproteobacteria;Campylobacterales;Campylobacteraceae;Campylobacter	Bacteria	Proteobacteria		9675	tRNA	13	630.692	PF_00003:PF_00011:PF_00002:PF_00034:PF_00075:PF_00156:PF_00291:PF_00109:PF_00110:PF_00129:PF_00256:PF_00733:PF_01427:
Sp_2665248528_Ga0112904_101	Amplinoviridae	Amplinoviridae:Sf_1	unclassified	PF_00003	PC_00051	Bacteria;Proteobacteria;Epsilonproteobacteria;Campylobacterales;Campylobacteraceae;Campylobacter	Bacteria	Proteobacteria		9455	tRNA	14	614.786	PF_00003:PF_00011:PF_00002:PF_00034:PF_00075:PF_00075:PF_00156:PF_00291:PF_00109:PF_00110:PF_00129:PF_00265:PF_00368:PF_00362:
Sp_2665277847_Ga0109019_1019	Protoinoviridae	Protoinoviridae:Sf_1	unclassified	PF_00013	PC_00014	Bacteria;Proteobacteria;Gammaproteobacteria;Vibrionales;Vibrionaceae;Vibrio	Bacteria	Proteobacteria		10080	NA	11	857.455	PF_00016:PF_00013:PF_00035:PF_00034:PF_00087:PF_00100:PF_00075:PF_00161:PF_00297:PF_00395:PF_00400:
Sp_2665280705_Ga0109019_1194	Protoinoviridae	Protoinoviridae:Sf_5	unclassified	PF_00003	PC_00005	Bacteria;Proteobacteria;Gammaproteobacteria;Vibrionales;Vibrionaceae;Vibrio	Bacteria	Proteobacteria		8989	Full_contig	15	535.8	PF_00003:PF_00016:PF_00001:PF_00032:PF_00035:PF_00090:PF_00034:PF_00044:PF_00052:PF_00177:PF_00183:PF_00278:PF_00307:PF_01990:PF_02489:
Sp_2665449349_Ga0112240_107	Protoinoviridae	Protoinoviridae:Sf_5	unclassified	PF_00003	PC_00005	Bacteria;Proteobacteria;Gammaproteobacteria;Vibrionales;Vibrionaceae;Vibrio	Bacteria	Proteobacteria		8488	DR	13	537.692	PF_00003:PF_00016:PF_00001:PF_00032:PF_00090:PF_00034:PF_00044:PF_00052:PF_00124:PF_00245:PF_00628:PF_03303:PF_03675:
Sp_2665679748_Ga0106967_12	Protoinoviridae	Protoinoviridae:Sf_5	unclassified	PF_00003	PC_00005	Bacteria;Proteobacteria;Gammaproteobacteria;Vibrionales;Vibrionaceae;Vibrio	Bacteria	Proteobacteria		10135	NA	16	546	PF_00003:PF_00016:PF_00001:PF_00032:PF_00035:PF_00090:PF_00034:PF_00044:PF_00052:PF_00124:PF_00217:PF_00245:PF_00504:PF_00442:PF_00487:PF_01130:
Sp_2665684759_Ga0112362_153	Protoinoviridae	Protoinoviridae:Sf_5	unclassified	PF_00003	PC_00005	Bacteria;Proteobacteria;Gammaproteobacteria;Vibrionales;Vibrionaceae;Vibrio	Bacteria	Proteobacteria		7707	NA	11	640.636	PF_00003:PF_00016:PF_00001:PF_00032:PF_00035:PF_00090:PF_00034:PF_00052:PF_00183:PF_00689:PF_01052:
Sp_2665724519_Ga0109813_1012	Protoinoviridae	Protoinoviridae:Sf_1	unclassified	PF_00013	PC_00014	Bacteria;Proteobacteria;Gammaproteobacteria;Vibrionales;Vibrionaceae;Vibrio	Bacteria	Proteobacteria		9683	NA	14	639.857	PF_00016:PF_00013:PF_00035:PF_00002:PF_00002:PF_00002:PF_00034:PF_00087:PF_00100:PF_00075:PF_00070:PF_00161:PF_00278:PF_02023:
Sp_2665754535_Ga0112286_1001	Protoinoviridae	Protoinoviridae:Sf_4	unclassified	PF_00003	PC_00031	Bacteria;Proteobacteria;Gammaproteobacteria;Xanthomonadales;Xanthomonadaceae;Stenotrophomonas	Bacteria	Proteobacteria		12123	NA	14	692.143	PF_00003:PF_00001:PF_00023:PF_00032:PF_00018:PF_00039:PF_00090:PF_00080:PF_00313:PF_00297:PF_01297:PF_03558:PF_04347:
Sp_2665921104_Ga0106509_10077	Vespertilinoviridae	Vespertilinoviridae:Sf_39	unclassified	PF_00013	PC_00013	Bacteria;Chlamydiae;Chlamydiia;Chlamydiales;Chlamydiaceae;Chlamydia	Bacteria	Chlamydiae		4583	NA	9	476.333	PF_00013:PF_00088:PF_00089:PF_03878:PF_03961:PF_03996:PF_04683:PF_05074:
Sp_2666028708_Ga0113098_1108	Protoinoviridae	Protoinoviridae:Sf_5	unclassified	PF_00013	PC_00014	Bacteria;Proteobacteria;Gammaproteobacteria;Vibrionales;Vibrionaceae;Vibrio	Bacteria	Proteobacteria		11292	NA	15	672.2	PF_00016:PF_00013:PF_00035:PF_00002:PF_00034:PF_00087:PF_00100:PF_00075:PF_00044:PF_00070:PF_00161:PF_00278:PF_00468:PF_00744:
Sp_2666030319_Ga0113098_1133	Protoinoviridae	Protoinoviridae:Sf_5	unclassified	PF_00003	PC_00005	Bacteria;Proteobacteria;Gammaproteobacteria;Vibrionales;Vibrionaceae;Vibrio	Bacteria	Proteobacteria		10391	NA	17	516.529	PF_00003:PF_00016:PF_00001:PF_00032:PF_00035:PF_00008:PF_00090:PF_00034:PF_00034:PF_00100:PF_00044:PF_00044:PF_00124:PF_00160:PF_00229:PF_00827:PF_01500:
Sp_2666497717_Ga0106566_1200	Protoinoviridae	Protoinoviridae:Sf_5	unclassified	PF_00003	PC_00038	Bacteria;Proteobacteria;Gammaproteobacteria;Vibrionales;Vibrionaceae;Vibrio	Bacteria	Proteobacteria		6777	Circular	13	456	PF_00003:PF_00001:PF_00032:PF_00008:PF_00039:PF_00090:PF_00034:PF_00116:PF_00869:PF_00932:PF_01050:PF_01975:
Sp_2666784129_Ga0112218_125	Protoinoviridae	Protoinoviridae:Sf_1	unclassified	PF_00003	PC_00003	Bacteria;Proteobacteria;Gammaproteobacteria;Pseudomonadales;Pseudomonadaceae;Pseudomonas	Bacteria	Proteobacteria		8537	NA	11	583.364	PF_00003:PF_00006:PF_00016:PF_00035:PF_00015:PF_00018:PF_00002:PF_00028:PF_01055:PF_02367:
Sp_2667222152_Ga0112777_1013	Protoinoviridae	Protoinoviridae:Sf_5	unclassified	PF_00003	PC_00005	Bacteria;Proteobacteria;Gammaproteobacteria;Vibrionales;Vibrionaceae;Vibrio	Bacteria	Proteobacteria		7161	NA	12	466.5	PF_00003:PF_00003:PF_00032:PF_00044:PF_00217:PF_00183:PF_00410:PF_00456:PF_00899:PF_05090:
Sp_2667223565_Ga0112777_1042	Protoinoviridae	Protoinoviridae:Sf_5	unclassified	PF_00003	PC_00005	Bacteria;Proteobacteria;Gammaproteobacteria;Vibrionales;Vibrionaceae;Vibrio	Bacteria	Proteobacteria		10125	NA	18	489	PF_00003:PF_00032:PF_00044:PF_00246:PF_00183:PF_00443:PF_00420:PF_00456:PF_00500:PF_00516:PF_00541:PF_00547:PF_00553:PF_00560:PF_00569:PF_01841:PF_03405:PF_04410:
Sp_2667297452_Ga0109052_1209	Protoinoviridae	Protoinoviridae:Sf_5	unclassified	PF_00003	PC_00005	Bacteria;Proteobacteria;Gammaproteobacteria;Vibrionales;Vibrionaceae;Vibrio	Bacteria	Proteobacteria		7611	Full_contig	12	569.25	PF_00003:PF_00016:PF_00001:PF_00032:PF_00035:PF_00008:PF_00090:PF_00034:PF_00044:PF_00124:PF_00443:PF_01562:
Sp_2667357835_Ga0105986_1010	Protoinoviridae	Protoinoviridae:Sf_5	unclassified	PF_00003	PC_00005	Bacteria;Proteobacteria;Gammaproteobacteria;Vibrionales;Vibrionaceae;Vibrio	Bacteria	Proteobacteria		9749	NA	15	566.8	PF_00003:PF_00016:PF_00001:PF_00032:PF_00035:PF_00035:PF_00090:PF_00034:PF_00044:PF_00052:PF_00160:PF_00229:PF_00278:PF_00320:PF_01923:
Sp_2667381438_Ga0109068_1127	Protoinoviridae	Protoinoviridae:Sf_5	unclassified	PF_00013	PC_00014	Bacteria;Proteobacteria;Gammaproteobacteria;Vibrionales;Vibrionaceae;Vibrio	Bacteria	Proteobacteria		13360	Full_contig	18	628.333	PF_00016:PF_00013:PF_00035:PF_00002:PF_00034:PF_00087:PF_00100:PF_00075:PF_00075:PF_00044:PF_00246:PF_00161:PF_00402:PF_00569:PF_02552:PF_03325:PF_03371:PF_04327:
Sp_2667437905_Ga0111779_12	Protoinoviridae	Protoinoviridae:Sf_4	unclassified	PF_00003	PC_00031	Bacteria;Proteobacteria;Gammaproteobacteria;Xanthomonadales;Xanthomonadaceae;Xanthomonas	Bacteria	Proteobacteria		10419	NA	18	485.333	PF_00003:PF_00001:PF_00023:PF_00032:PF_00035:PF_00018:PF_00039:PF_00090:PF_00043:PF_00043:PF_00080:PF_00107:PF_00148:PF_00694:PF_00437:PF_01782:PF_02382:PF_04999:
Sp_2667476135_Ga0116857_114	Protoinoviridae	Protoinoviridae:Sf_22	unclassified	PF_00003	PC_01246	Bacteria;Proteobacteria;Gammaproteobacteria;Oceanospirillales;;	Bacteria	Proteobacteria		11601	Integrase	16	620.812	PF_00003:PF_00011:PF_00018:PF_00036:PF_00089:PF_00220:PF_00465:PF_00824:PF_00824:PF_01526:PF_01652:PF_01768:PF_02184:PF_02688:
Sp_2667496727_Ga0104655_116	Protoinoviridae	Protoinoviridae:Sf_2	unclassified	PF_00003	PC_00004	Bacteria;Proteobacteria;Gammaproteobacteria;Pseudomonadales;Pseudomonadaceae;Pseudomonas	Bacteria	Proteobacteria		11765	NA	18	482.167	PF_00003:PF_00006:PF_00016:PF_00023:PF_00011:PF_00007:PF_00053:PF_00055:PF_00056:PF_00054:PF_00079:PF_00092:PF_00409:PF_00750:PF_03058:
Sp_2667523044_Ga0104666_101	Protoinoviridae	Protoinoviridae:Sf_2	unclassified	PF_00003	PC_00004	Bacteria;Proteobacteria;Gammaproteobacteria;Pseudomonadales;Pseudomonadaceae;Pseudomonas	Bacteria	Proteobacteria		14392	DR	20	556.05	PF_00003:PF_00006:PF_00016:PF_00023:PF_00011:PF_00007:PF_00053:PF_00056:PF_00054:PF_00107:PF_00074:PF_00079:PF_00092:PF_00231:PF_00235:PF_00694:PF_00729:PF_00750:
Sp_2667609510_Ga0104701_11	Protoinoviridae	Protoinoviridae:Sf_2	unclassified	PF_00003	PC_00004	Bacteria;Proteobacteria;Gammaproteobacteria;Pseudomonadales;Pseudomonadaceae;Pseudomonas	Bacteria	Proteobacteria		9235	tRNA	17	471.353	PF_00003:PF_00006:PF_00016:PF_00023:PF_00011:PF_00007:PF_00048:PF_00053:PF_00036:PF_00063:PF_00092:PF_00230:PF_01613:PF_02986:PF_04271:
Sp_2667675186_Ga0104724_11	Protoinoviridae	Protoinoviridae:Sf_2	unclassified	PF_00013	PC_00014	Bacteria;Proteobacteria;Gammaproteobacteria;Pseudomonadales;Pseudomonadaceae;Pseudomonas	Bacteria	Proteobacteria		7988	Integrase	9	776.667	PF_00013:PF_00011:PF_00002:PF_00007:PF_00100:PF_00054:PF_00170:PF_00458:PF_00535:
Sp_2667915287_Ga0105849_104	Paulinoviridae	Paulinoviridae:Sf_5	unclassified	PF_00013	PC_00083	Bacteria;Firmicutes;Bacilli;Bacillales;Alicyclobacillaceae;Alicyclobacillus	Bacteria	Firmicutes		6197	DR	13	440.538	PF_00013:PF_00001:PF_00147:PF_00147:PF_01566:PF_01490:PF_03721:
Sp_2667940733_Ga0079858_111	Vespertilinoviridae	Vespertilinoviridae:Sf_21	unclassified	PF_00013	PC_00013	Bacteria;Firmicutes;Clostridia;Clostridiales;Ruminococcaceae;Hydrogenoanaerobacterium	Bacteria	Firmicutes		4709	Full_contig	9	483	PF_00013:PF_00024:PF_00337:PF_00236:PF_04597:
Sp_2668064216_Ga0104662_107	Protoinoviridae	Protoinoviridae:Sf_2	unclassified	PF_00013	PC_00014	Bacteria;Proteobacteria;Gammaproteobacteria;Pseudomonadales;Pseudomonadaceae;Pseudomonas	Bacteria	Proteobacteria		6851	NA	7	938.143	PF_00013:PF_00011:PF_00002:PF_00007:PF_00100:PF_00170:PF_00458:
Sp_2668282602_Ga0111760_11	Protoinoviridae	Protoinoviridae:Sf_2	unclassified	PF_00003	PC_00005	Bacteria;Proteobacteria;Gammaproteobacteria;Pseudomonadales;Pseudomonadaceae;Pseudomonas	Bacteria	Proteobacteria		11464	NA	14	604.071	PF_00003:PF_00016:PF_00023:PF_00032:PF_00011:PF_00065:PF_00007:PF_00048:PF_00063:PF_00082:PF_00117:PF_00133:PF_00489:PF_00517:
Sp_2668283145_Ga0111760_11	Protoinoviridae	Protoinoviridae:Sf_2	unclassified	PF_00003	PC_00005	Bacteria;Proteobacteria;Gammaproteobacteria;Pseudomonadales;Pseudomonadaceae;Pseudomonas	Bacteria	Proteobacteria		9754	Integrase	14	490.286	PF_00003:PF_00016:PF_00023:PF_00032:PF_00011:PF_00065:PF_00007:PF_00055:PF_00063:PF_00074:PF_00079:PF_00082:PF_00173:PF_00244:
Sp_2668283781_Ga0111760_11	Protoinoviridae	Protoinoviridae:Sf_2	unclassified	PF_00003	PC_00005	Bacteria;Proteobacteria;Gammaproteobacteria;Pseudomonadales;Pseudomonadaceae;Pseudomonas	Bacteria	Proteobacteria		9421	tRNA	13	539.769	PF_00003:PF_00016:PF_00023:PF_00032:PF_00011:PF_00065:PF_00007:PF_00048:PF_00063:PF_00082:PF_00173:PF_00268:PF_03603:
Sp_2668333657_Ga0111771_11	Protoinoviridae	Protoinoviridae:Sf_1	unclassified	PF_00003	PC_00012	Bacteria;Proteobacteria;Gammaproteobacteria;Pasteurellales;Pasteurellaceae;Haemophilus	Bacteria	Proteobacteria		7637	NA	15	398.4	PF_00003:PF_00003:PF_00003:PF_00006:PF_00015:PF_00015:PF_00002:PF_00090:PF_00087:PF_00025:PF_00070:PF_00116:PF_00286:PF_01941:PF_01941:
Sp_2668393803_Ga0105947_11	Protoinoviridae	Protoinoviridae:Sf_3	unclassified	PF_00003	PC_00003	Bacteria;Proteobacteria;Betaproteobacteria;Burkholderiales;Burkholderiaceae;Burkholderia	Bacteria	Proteobacteria		12136	tRNA	14	674.143	PF_00003:PF_00006:PF_00016:PF_00011:PF_00018:PF_00002:PF_00024:PF_00009:PF_00579:PF_00227:PF_00399:PF_01265:PF_01098:
Sp_2668399487_Ga0105940_12	Protoinoviridae	Protoinoviridae:Sf_8	unclassified	PF_00003	PC_00005	Bacteria;Proteobacteria;Gammaproteobacteria;Vibrionales;Vibrionaceae;Vibrio	Bacteria	Proteobacteria		7605	NA	11	529.091	PF_00003:PF_00001:PF_00032:PF_00008:PF_00008:PF_00034:PF_00338:PF_00341:PF_00421:PF_00432:PF_00641:
Sp_2668405089_Ga0102658_11	Protoinoviridae	Protoinoviridae:Sf_5	unclassified	PF_00003	PC_00005	Bacteria;Proteobacteria;Gammaproteobacteria;Alteromonadales;Pseudoalteromonadaceae;Pseudoalteromonas	Bacteria	Proteobacteria		10489	NA	16	598.312	PF_00003:PF_00016:PF_00001:PF_00032:PF_00035:PF_00008:PF_00090:PF_00090:PF_00034:PF_00246:PF_00225:PF_00358:PF_00614:PF_00872:PF_01997:
Sp_2668569633_Ga0105935_11	Protoinoviridae	Protoinoviridae:Sf_2	unclassified	PF_00003	PC_00005	Bacteria;Proteobacteria;Gammaproteobacteria;Pseudomonadales;Pseudomonadaceae;Pseudomonas	Bacteria	Proteobacteria		12433	tRNA	16	597.562	PF_00003:PF_00016:PF_00023:PF_00032:PF_00011:PF_00065:PF_00007:PF_00063:PF_00074:PF_00079:PF_00082:PF_00173:PF_00244:PF_00356:PF_01815:PF_04021:
Sp_2668706933_Ga0109116_12538	Protoinoviridae	Protoinoviridae:Sf_11	unclassified	PF_00013	PC_00014	Bacteria;Proteobacteria;Gammaproteobacteria;Enterobacterales;Enterobacteriaceae;Escherichia	Bacteria	Proteobacteria		9104	DR	8	874.5	PF_00013:PF_00002:PF_00045:PF_00100:PF_00075:PF_00213:PF_00522:PF_00366:
Sp_2668845963_Ga0112344_175	Protoinoviridae	Protoinoviridae:Sf_1	unclassified	PF_00013	PC_00014	Bacteria;Proteobacteria;Gammaproteobacteria;Vibrionales;Vibrionaceae;Vibrio	Bacteria	Proteobacteria		11773	NA	14	783.429	PF_00016:PF_00013:PF_00035:PF_00002:PF_00034:PF_00087:PF_00100:PF_00075:PF_00044:PF_00070:PF_00161:PF_00504:PF_00395:
Sp_2668849757_Ga0108979_1171	Protoinoviridae	Protoinoviridae:Sf_1	unclassified	PF_00013	PC_00014	Bacteria;Proteobacteria;Gammaproteobacteria;Vibrionales;Vibrionaceae;Vibrio	Bacteria	Proteobacteria		6962	NA	9	714.333	PF_00016:PF_00013:PF_00002:PF_00034:PF_00087:PF_00100:PF_00070:PF_00161:
Sp_2668854361_Ga0108995_1197	Protoinoviridae	Protoinoviridae:Sf_5	unclassified	PF_00013	PC_00014	Bacteria;Proteobacteria;Gammaproteobacteria;Vibrionales;Vibrionaceae;Vibrio	Bacteria	Proteobacteria		5272	NA	8	632.625	PF_00013:PF_00035:PF_00002:PF_00034:PF_00100:PF_00044:PF_00070:PF_00524:
Sp_2668971448_Ga0110587_145	Vespertilinoviridae	Vespertilinoviridae:Sf_9	unclassified	PF_00013	PC_00013	Bacteria;Firmicutes;Bacilli;Lactobacillales;Streptococcaceae;Streptococcus	Bacteria	Firmicutes	Host-associated_Human:	5530	Circular	10	442.8	PF_00013:PF_00088:PF_00089:PF_00089:PF_00337:PF_00151:PF_00236:PF_00236:PF_00236:PF_00476:
Sp_2669101809_Ga0109018_1021	Protoinoviridae	Protoinoviridae:Sf_5	unclassified	PF_00003	PC_00005	Bacteria;Proteobacteria;Gammaproteobacteria;Vibrionales;Vibrionaceae;Vibrio	Bacteria	Proteobacteria		10865	NA	16	611.438	PF_00003:PF_00016:PF_00001:PF_00032:PF_00035:PF_00090:PF_00034:PF_00044:PF_00052:PF_00160:PF_00177:PF_00504:PF_00225:PF_00229:PF_00307:
Sp_2669104323_Ga0109018_1162	Protoinoviridae	Protoinoviridae:Sf_1	unclassified	PF_00013	PC_00014	Bacteria;Proteobacteria;Gammaproteobacteria;Vibrionales;Vibrionaceae;Vibrio	Bacteria	Proteobacteria		10055	Full_contig	13	715.385	PF_00016:PF_00013:PF_00035:PF_00002:PF_00034:PF_00087:PF_00100:PF_00075:PF_00044:PF_00070:PF_00161:PF_00395:
Sp_2669166185_Ga0106348_1054	Protoinoviridae	Protoinoviridae:Sf_1	unclassified	PF_00003	PC_00012	Bacteria;Proteobacteria;Gammaproteobacteria;Enterobacterales;Yersiniaceae;Yersinia	Bacteria	Proteobacteria		9079	NA	13	609.231	PF_00003:PF_00006:PF_00015:PF_00039:PF_00002:PF_00090:PF_00087:PF_00025:PF_00178:PF_00285:PF_01525:PF_02888:PF_04446:
Sp_2669343612_Ga0106759_126	Protoinoviridae	Protoinoviridae:Sf_1	unclassified	PF_00003	PC_00012	Bacteria;Proteobacteria;Gammaproteobacteria;Enterobacterales;Enterobacteriaceae;Citrobacter	Bacteria	Proteobacteria		6220	Circular	8	645.75	PF_00003:PF_00006:PF_00015:PF_00018:PF_00002:PF_00045:PF_00025:
Sp_2669387282_Ga0106976_12	Protoinoviridae	Protoinoviridae:Sf_5	unclassified	PF_00003	PC_00038	Bacteria;Proteobacteria;Gammaproteobacteria;Vibrionales;Vibrionaceae;Vibrio	Bacteria	Proteobacteria		10228	NA	17	508.941	PF_00003:PF_00001:PF_00032:PF_00035:PF_00035:PF_00039:PF_00090:PF_00034:PF_00044:PF_00052:PF_00154:PF_00160:PF_00229:PF_01036:PF_00918:PF_01275:PF_02206:
Sp_2669504549_Ga0109205_115	Protoinoviridae	Protoinoviridae:Sf_29	unclassified	PF_00003	PC_00003	Bacteria;Proteobacteria;Betaproteobacteria;Neisseriales;Neisseriaceae;Neisseria	Bacteria	Proteobacteria		12443	DR	12	751.25	PF_00003:PF_00006:PF_00011:PF_00037:PF_00037:PF_01014:PF_01307:PF_01455:PF_01580:PF_04024:PF_04207:
Sp_2669652979_Ga0112359_176	Protoinoviridae	Protoinoviridae:Sf_5	unclassified	PF_00003	PC_00005	Bacteria;Proteobacteria;Gammaproteobacteria;Vibrionales;Vibrionaceae;Vibrio	Bacteria	Proteobacteria		9845	NA	14	630	PF_00003:PF_00016:PF_00001:PF_00032:PF_00035:PF_00090:PF_00034:PF_00044:PF_00052:PF_00160:PF_00177:PF_00225:PF_00229:PF_01687:
Sp_2669685820_Ga0105990_1184	Protoinoviridae	Protoinoviridae:Sf_5	unclassified	PF_00003	PC_00038	Bacteria;Proteobacteria;Gammaproteobacteria;Vibrionales;Vibrionaceae;Vibrio	Bacteria	Proteobacteria		9043	Full_contig	18	469.667	PF_00003:PF_00001:PF_00032:PF_00035:PF_00035:PF_00035:PF_00039:PF_00090:PF_00034:PF_00052:PF_00278:PF_00598:PF_00624:PF_00704:PF_00719:PF_00783:PF_00783:PF_05133:
Sp_2669727965_Ga0112222_101	Protoinoviridae	Protoinoviridae:Sf_2	unclassified	PF_00003	PC_00005	Bacteria;Proteobacteria;Gammaproteobacteria;Pseudomonadales;Pseudomonadaceae;Pseudomonas	Bacteria	Proteobacteria		10772	NA	14	620.571	PF_00003:PF_00016:PF_00023:PF_00032:PF_00011:PF_00065:PF_00007:PF_00048:PF_00063:PF_00082:PF_00117:PF_00133:PF_00489:PF_00528:
Sp_2669956458_Ga0112574_1102	Protoinoviridae	Protoinoviridae:Sf_6	unclassified	PF_00003	PC_00017	Bacteria;Proteobacteria;Gammaproteobacteria;Pseudomonadales;Moraxellaceae;Acinetobacter	Bacteria	Proteobacteria		6308	Circular	11	493.364	PF_00003:PF_00006:PF_00016:PF_00015:PF_00008:PF_00065:PF_00045:PF_00028:PF_00264:PF_00580:PF_01739:
Sp_2669966168_Ga0112341_121	Protoinoviridae	Protoinoviridae:Sf_5	unclassified	PF_00003	PC_00038	Bacteria;Proteobacteria;Gammaproteobacteria;Vibrionales;Vibrionaceae;Vibrio	Bacteria	Proteobacteria		12094	DR	16	653.812	PF_00003:PF_00001:PF_00032:PF_00035:PF_00035:PF_00039:PF_00090:PF_00034:PF_00044:PF_00052:PF_00160:PF_00402:PF_00555:
Sp_2670113786_Ga0110874_111	Protoinoviridae	Protoinoviridae:Sf_1	unclassified	PF_00003	PC_00012	Bacteria;Proteobacteria;Gammaproteobacteria;Enterobacterales;Enterobacteriaceae;Klebsiella	Bacteria	Proteobacteria		8233	NA	11	545.455	PF_00003:PF_00001:PF_00039:PF_00002:PF_00087:PF_00025:PF_00217:PF_00342:PF_01340:PF_04964:
Sp_2670453227_Ga0113310_111	Protoinoviridae	Protoinoviridae:Sf_2	unclassified	PF_00003	PC_00004	Bacteria;Proteobacteria;Gammaproteobacteria;Pseudomonadales;Pseudomonadaceae;Pseudomonas	Bacteria	Proteobacteria		11638	DR	17	596.118	PF_00003:PF_00006:PF_00016:PF_00023:PF_00011:PF_00007:PF_00053:PF_00036:PF_00055:PF_00056:PF_00054:PF_00079:PF_00700:PF_00904:PF_01969:
Sp_2670512639_Ga0113249_1014	Protoinoviridae	Protoinoviridae:Sf_2	unclassified	PF_00003	PC_00005	Bacteria;Proteobacteria;Gammaproteobacteria;Pseudomonadales;Pseudomonadaceae;Pseudomonas	Bacteria	Proteobacteria		12705	NA	17	558.176	PF_00003:PF_00016:PF_00023:PF_00032:PF_00011:PF_00065:PF_00007:PF_00063:PF_00079:PF_00082:PF_00092:PF_00117:PF_00173:PF_00391:PF_00521:PF_03079:PF_04210:
Sp_2670695026_Ga0106014_1024	Protoinoviridae	Protoinoviridae:Sf_5	unclassified	PF_00013	PC_00014	Bacteria;Proteobacteria;Gammaproteobacteria;Vibrionales;Vibrionaceae;Vibrio	Bacteria	Proteobacteria		6134	NA	8	705.375	PF_00016:PF_00013:PF_00002:PF_00034:PF_00100:PF_00044:PF_00160:PF_00229:
Sp_2670817237_Ga0113179_103	Protoinoviridae	Protoinoviridae:Sf_5	unclassified	PF_00003	PC_00038	Bacteria;Proteobacteria;Gammaproteobacteria;Vibrionales;Vibrionaceae;Vibrio	Bacteria	Proteobacteria		9260	NA	17	488.118	PF_00003:PF_00001:PF_00032:PF_00035:PF_00035:PF_00035:PF_00039:PF_00090:PF_00034:PF_00044:PF_00052:PF_00278:PF_00468:PF_01036:PF_00918:PF_01275:PF_02206:
Sp_2670907316_Ga0113396_121	Protoinoviridae	Protoinoviridae:Sf_6	unclassified	PF_00003	PC_00017	Bacteria;Proteobacteria;Gammaproteobacteria;Pseudomonadales;Moraxellaceae;Acinetobacter	Bacteria	Proteobacteria		6733	DR	9	613	PF_00003:PF_00016:PF_00015:PF_00034:PF_00045:PF_00223:PF_00264:PF_00322:PF_00697:
Sp_2670980450_Ga0112536_1162	Protoinoviridae	Protoinoviridae:Sf_6	unclassified	PF_00003	PC_00017	Bacteria;Proteobacteria;Gammaproteobacteria;Pseudomonadales;Moraxellaceae;Acinetobacter	Bacteria	Proteobacteria		7573	Full_contig	12	569.75	PF_00003:PF_00006:PF_00016:PF_00001:PF_00008:PF_00065:PF_00045:PF_00028:PF_00207:PF_02157:PF_02363:PF_02768:
Sp_2670981183_Ga0112536_1222	Protoinoviridae	Protoinoviridae:Sf_6	unclassified	PF_00003	PC_00017	Bacteria;Proteobacteria;Gammaproteobacteria;Pseudomonadales;Moraxellaceae;Acinetobacter	Bacteria	Proteobacteria		7327	Full_contig	11	543	PF_00003:PF_00016:PF_00035:PF_00015:PF_00034:PF_00376:PF_00335:PF_00322:PF_00697:PF_00795:PF_02157:
Sp_2671009821_Ga0112347_129	Protoinoviridae	Protoinoviridae:Sf_5	unclassified	PF_00013	PC_00014	Bacteria;Proteobacteria;Gammaproteobacteria;Vibrionales;Vibrionaceae;Vibrio	Bacteria	Proteobacteria		12829	NA	21	572.571	PF_00016:PF_00013:PF_00035:PF_00035:PF_00034:PF_00087:PF_00100:PF_00075:PF_00161:PF_00278:PF_00598:PF_00624:PF_00624:PF_00704:PF_00719:PF_00731:PF_00782:PF_00783:PF_00799:PF_00863:PF_05133:
Sp_2671312273_Ga0104667_103	Protoinoviridae	Protoinoviridae:Sf_2	unclassified	PF_00003	PC_00004	Bacteria;Proteobacteria;Gammaproteobacteria;Pseudomonadales;Pseudomonadaceae;Pseudomonas	Bacteria	Proteobacteria		9375	NA	15	488.6	PF_00003:PF_00006:PF_00016:PF_00023:PF_00011:PF_00007:PF_00048:PF_00053:PF_00036:PF_00055:PF_00063:PF_00074:PF_00117:PF_03771:
Sp_2671351163_Ga0111596_104	Protoinoviridae	Protoinoviridae:Sf_2	unclassified	PF_00003	PC_00005	Bacteria;Proteobacteria;Gammaproteobacteria;Pseudomonadales;Pseudomonadaceae;Pseudomonas	Bacteria	Proteobacteria		12687	tRNA	21	531.667	PF_00003:PF_00016:PF_00023:PF_00032:PF_00011:PF_00065:PF_00007:PF_00036:PF_00055:PF_00056:PF_00074:PF_00079:PF_00082:PF_00092:PF_00502:PF_01449:PF_02343:
Sp_2671406658_Ga0104677_113	Protoinoviridae	Protoinoviridae:Sf_2	unclassified	PF_00003	PC_00005	Bacteria;Proteobacteria;Gammaproteobacteria;Pseudomonadales;Pseudomonadaceae;Pseudomonas	Bacteria	Proteobacteria		12256	Integrase	20	488.3	PF_00003:PF_00016:PF_00023:PF_00032:PF_00011:PF_00065:PF_00007:PF_00048:PF_00036:PF_00055:PF_00056:PF_00074:PF_00082:PF_00092:PF_00502:PF_00489:PF_01449:PF_02244:PF_02343:
Sp_2671415081_Ga0104675_101	Protoinoviridae	Protoinoviridae:Sf_2	unclassified	PF_00003	PC_00004	Bacteria;Proteobacteria;Gammaproteobacteria;Pseudomonadales;Pseudomonadaceae;Pseudomonas	Bacteria	Proteobacteria		12561	DR	22	492.955	PF_00003:PF_00006:PF_00016:PF_00023:PF_00011:PF_00007:PF_00048:PF_00053:PF_00036:PF_00055:PF_00055:PF_00056:PF_00270:PF_00700:PF_00904:PF_02021:
Sp_2671417349_Ga0104675_102	Protoinoviridae	Protoinoviridae:Sf_2	unclassified	PF_00003	PC_00004	Bacteria;Proteobacteria;Gammaproteobacteria;Pseudomonadales;Pseudomonadaceae;Pseudomonas	Bacteria	Proteobacteria		11647	NA	17	564.176	PF_00003:PF_00006:PF_00016:PF_00023:PF_00011:PF_00007:PF_00048:PF_00053:PF_00036:PF_00056:PF_00074:PF_00079:PF_00092:PF_00117:PF_00244:PF_01138:PF_03058:
Sp_2671602789_Ga0075236_102	Protoinoviridae	Protoinoviridae:Sf_3	unclassified	PF_00003	PC_00003	Bacteria;Proteobacteria;Betaproteobacteria;Burkholderiales;Burkholderiaceae;Paraburkholderia	Bacteria	Proteobacteria		7557	NA	10	672	PF_00003:PF_00006:PF_00016:PF_00018:PF_00002:PF_00024:PF_00009:PF_00181:PF_00227:PF_00713:
Sp_2671606355_Ga0075236_107	Protoinoviridae	Protoinoviridae:Sf_1	unclassified	PF_00003	PC_00012	Bacteria;Proteobacteria;Betaproteobacteria;Burkholderiales;Burkholderiaceae;Paraburkholderia	Bacteria	Proteobacteria		10645	NA	15	630.8	PF_00003:PF_00006:PF_00001:PF_00035:PF_00008:PF_00039:PF_00002:PF_00090:PF_00025:PF_00042:
Sp_2671670675_Ga0105876_115	Protoinoviridae	Protoinoviridae:Sf_10	unclassified	PF_00003	PC_00003	Bacteria;Proteobacteria;Betaproteobacteria;Nitrosomonadales;Nitrosomonadaceae;Nitrosomonas	Bacteria	Proteobacteria		7930	NA	14	503.571	PF_00003:PF_00006:PF_00016:PF_00015:PF_00008:PF_00021:PF_00028:PF_00336:PF_00418:PF_00794:PF_01339:PF_02162:PF_02172:PF_04352:
Sp_2671675075_Ga0105865_104	Protoinoviridae	Protoinoviridae:Sf_10	unclassified	PF_00003	PC_00003	Bacteria;Proteobacteria;Betaproteobacteria;Nitrosomonadales;Nitrosomonadaceae;Nitrosomonas	Bacteria	Proteobacteria		7053	NA	12	501.5	PF_00003:PF_00006:PF_00016:PF_00015:PF_00008:PF_00021:PF_00028:PF_00194:PF_00336:PF_02093:PF_03509:
Sp_2671680238_Ga0105872_152	Protoinoviridae	Protoinoviridae:Sf_10	unclassified	PF_00003	PC_00003	Bacteria;Proteobacteria;Betaproteobacteria;Nitrosomonadales;Nitrosomonadaceae;Nitrosomonas	Bacteria	Proteobacteria		7821	NA	15	465.6	PF_00003:PF_00006:PF_00016:PF_00015:PF_00008:PF_00021:PF_00028:PF_00336:PF_00794:
Sp_2671683557_Ga0105860_1004	Protoinoviridae	Protoinoviridae:Sf_10	unclassified	PF_00003	PC_00003	Bacteria;Proteobacteria;Betaproteobacteria;Nitrosomonadales;Nitrosomonadaceae;Nitrosomonas	Bacteria	Proteobacteria		6753	NA	11	529.364	PF_00003:PF_00006:PF_00016:PF_00015:PF_00008:PF_00028:PF_00194:PF_00794:PF_02504:
Sp_2671792476_Ga0104670_101	Protoinoviridae	Protoinoviridae:Sf_2	unclassified	PF_00003	PC_00005	Bacteria;Proteobacteria;Gammaproteobacteria;Pseudomonadales;Pseudomonadaceae;Pseudomonas	Bacteria	Proteobacteria		12191	NA	18	544.889	PF_00003:PF_00016:PF_00023:PF_00032:PF_00065:PF_00007:PF_00048:PF_00055:PF_00063:PF_00074:PF_00117:PF_00173:PF_00445:PF_00517:PF_00652:
Sp_2671792924_Ga0104670_101	Protoinoviridae	Protoinoviridae:Sf_2	unclassified	PF_00003	PC_00005	Bacteria;Proteobacteria;Gammaproteobacteria;Pseudomonadales;Pseudomonadaceae;Pseudomonas	Bacteria	Proteobacteria		10715	NA	17	534	PF_00003:PF_00016:PF_00023:PF_00032:PF_00011:PF_00065:PF_00007:PF_00048:PF_00036:PF_00055:PF_00063:PF_00074:PF_00173:PF_00445:PF_01777:
Sp_2671885333_Ga0116952_102	Protoinoviridae	Protoinoviridae:Sf_6	unclassified	PF_00003	PC_00017	Bacteria;Proteobacteria;Gammaproteobacteria;Pseudomonadales;Moraxellaceae;Acinetobacter	Bacteria	Proteobacteria		8467	NA	12	613.5	PF_00003:PF_00006:PF_00001:PF_00011:PF_00008:PF_00065:PF_00028:PF_00207:PF_00647:
Sp_2671919118_Ga0121172_122	Protoinoviridae	Protoinoviridae:Sf_4	unclassified	PF_00003	PC_00020	Bacteria;Proteobacteria;Alphaproteobacteria;Rhizobiales;Bradyrhizobiaceae;Rhodopseudomonas	Bacteria	Proteobacteria		7595	Circular	11	589.364	PF_00003:PF_00006:PF_00016:PF_00001:PF_00023:PF_00035:PF_00018:PF_00080:PF_00069:PF_00148:PF_00222:
Sp_2672173614_Ga0124490_118	Protoinoviridae	Protoinoviridae:Sf_5	unclassified	PF_00013	PC_00014	Bacteria;Proteobacteria;Gammaproteobacteria;Vibrionales;Vibrionaceae;Vibrio	Bacteria	Proteobacteria		14323	DR	17	701.471	PF_00016:PF_00013:PF_00035:PF_00002:PF_00034:PF_00087:PF_00100:PF_00075:PF_00044:PF_00449:PF_00154:PF_00504:PF_00225:PF_01888:
Sp_2672279436_Ga0112498_1011	Protoinoviridae	Protoinoviridae:Sf_1	unclassified	PF_00003	PC_00038	Bacteria;Proteobacteria;Gammaproteobacteria;Pseudomonadales;Pseudomonadaceae;Pseudomonas	Bacteria	Proteobacteria		6674	NA	9	574.667	PF_00003:PF_00015:PF_00039:PF_00087:PF_00062:PF_00093:PF_00157:PF_00116:PF_00579:
Sp_2672313244_Ga0124677_1111	Protoinoviridae	Protoinoviridae:Sf_3	unclassified	PF_00003	PC_00003	Bacteria;Proteobacteria;Betaproteobacteria;Burkholderiales;Burkholderiaceae;Burkholderia	Bacteria	Proteobacteria		11102	DR	12	724.75	PF_00003:PF_00006:PF_00016:PF_00011:PF_00018:PF_00002:PF_00024:PF_00009:PF_00227:PF_00399:PF_01170:PF_01098:
Sp_2672410050_Ga0123752_12	Protoinoviridae	Protoinoviridae:Sf_1	unclassified	PF_00013	PC_00014	Bacteria;Proteobacteria;Gammaproteobacteria;Vibrionales;Vibrionaceae;Vibrio	Bacteria	Proteobacteria		12748	NA	15	701.6	PF_00016:PF_00013:PF_00002:PF_00034:PF_00087:PF_00100:PF_00075:PF_00044:PF_00161:PF_00449:PF_00950:
Sp_2672581508_Ga0124569_1030	Protoinoviridae	Protoinoviridae:Sf_1	unclassified	PF_00003	PC_00038	Bacteria;Proteobacteria;Betaproteobacteria;Burkholderiales;Comamonadaceae;Delftia	Bacteria	Proteobacteria		8618	DR	14	505.929	PF_00003:PF_00032:PF_00015:PF_00008:PF_00090:PF_00062:PF_00071:PF_00289:PF_01337:PF_00703:PF_02008:PF_02406:PF_03291:PF_04711:
Sp_2672773577_Ga0124776_1055	Protoinoviridae	Protoinoviridae:Sf_1	unclassified	PF_00003	PC_00005	Bacteria;Proteobacteria;Gammaproteobacteria;Pseudomonadales;Pseudomonadaceae;Pseudomonas	Bacteria	Proteobacteria		7004	NA	9	596.667	PF_00003:PF_00023:PF_00032:PF_00015:PF_00018:PF_00093:PF_00343:PF_00655:
Sp_2672951484_Ga0106577_1029	Protoinoviridae	Protoinoviridae:Sf_5	unclassified	PF_00013	PC_00014	Bacteria;Proteobacteria;Gammaproteobacteria;Vibrionales;Vibrionaceae;Vibrio	Bacteria	Proteobacteria		13915	Full_contig	15	754.8	PF_00016:PF_00013:PF_00035:PF_00035:PF_00002:PF_00034:PF_00087:PF_00075:PF_00044:PF_00070:PF_00161:PF_00278:PF_00943:PF_02686:PF_02686:
Sp_2673192027_Ga0110280_137	Protoinoviridae	Protoinoviridae:Sf_3	unclassified	PF_00003	PC_00003	Bacteria;Proteobacteria;Betaproteobacteria;Neisseriales;Neisseriaceae;Neisseria	Bacteria	Proteobacteria		10354	Full_contig	16	522	PF_00003:PF_00006:PF_00016:PF_00001:PF_00008:PF_00009:PF_00021:PF_00042:PF_00181:PF_00241:PF_00600:PF_00864:PF_00864:PF_03905:
Sp_2673431321_Ga0124577_105	Protoinoviridae	Protoinoviridae:Sf_5	unclassified	PF_00013	PC_00014	Bacteria;Proteobacteria;Gammaproteobacteria;Vibrionales;Vibrionaceae;Vibrio	Bacteria	Proteobacteria		11984	NA	18	623.333	PF_00016:PF_00013:PF_00035:PF_00035:PF_00034:PF_00087:PF_00100:PF_00075:PF_00075:PF_00161:PF_00278:PF_00598:PF_00624:PF_00704:PF_00719:PF_00731:PF_00782:PF_00799:
Sp_2673432806_Ga0124577_108	Protoinoviridae	Protoinoviridae:Sf_5	unclassified	PF_00003	PC_00005	Bacteria;Proteobacteria;Gammaproteobacteria;Vibrionales;Vibrionaceae;Vibrio	Bacteria	Proteobacteria		13355	NA	23	528.652	PF_00003:PF_00016:PF_00001:PF_00032:PF_00035:PF_00035:PF_00035:PF_00090:PF_00034:PF_00052:PF_00154:PF_00177:PF_00183:PF_00598:PF_00624:PF_00704:PF_00719:PF_00731:PF_00783:PF_01990:PF_02234:PF_02257:PF_02489:
Sp_2673486219_Ga0124525_112	Protoinoviridae	Protoinoviridae:Sf_6	unclassified	PF_00003	PC_00017	Bacteria;Proteobacteria;Gammaproteobacteria;Pseudomonadales;Moraxellaceae;Acinetobacter	Bacteria	Proteobacteria		7269	NA	11	1220.91	PF_00003:PF_00016:PF_00015:PF_00015:PF_00034:PF_00178:PF_00223:PF_00264:PF_00322:PF_00697:PF_02735:
Sp_2673697096_Ga0112247_137	Protoinoviridae	Protoinoviridae:Sf_5	unclassified	PF_00003	PC_00005	Bacteria;Proteobacteria;Gammaproteobacteria;Vibrionales;Vibrionaceae;Vibrio	Bacteria	Proteobacteria		4852	Full_contig	7	493.714	PF_00003:PF_00016:PF_00001:PF_00001:PF_00035:PF_00090:PF_00052:
Sp_2673793727_Ga0123632_12	Densinoviridae	Densinoviridae:Sf_1	unclassified	PF_00013	PC_00033	Bacteria;Firmicutes;Bacilli;Bacillales;Bacillaceae;Geobacillus	Bacteria	Firmicutes		10521	NA	21	451.429	PF_00013:PF_00147:PF_00147:PF_00301:PF_00301:PF_00301:PF_00224:PF_00252:PF_00250:PF_00261:PF_00239:PF_00288:PF_00350:PF_00462:PF_00379:PF_00469:PF_00726:PF_01577:PF_01909:PF_02520:
Sp_2674170438_Ga0123715_11	Protoinoviridae	Protoinoviridae:Sf_2	unclassified	PF_00003	PC_00005	Bacteria;Proteobacteria;Gammaproteobacteria;Pseudomonadales;Pseudomonadaceae;Pseudomonas	Bacteria	Proteobacteria		12854	Integrase	15	671.2	PF_00003:PF_00016:PF_00023:PF_00032:PF_00011:PF_00065:PF_00007:PF_00063:PF_00079:PF_00082:PF_00092:PF_00117:PF_00173:PF_04519:
Sp_2674174475_Ga0123715_11	Protoinoviridae	Protoinoviridae:Sf_2	unclassified	PF_00003	PC_00005	Bacteria;Proteobacteria;Gammaproteobacteria;Pseudomonadales;Pseudomonadaceae;Pseudomonas	Bacteria	Proteobacteria		12047	NA	17	562.059	PF_00003:PF_00016:PF_00023:PF_00032:PF_00011:PF_00065:PF_00007:PF_00048:PF_00036:PF_00055:PF_00063:PF_00082:PF_00133:PF_00220:PF_00268:PF_00320:PF_01493:
Sp_2674327410_Ga0124391_1523	Protoinoviridae	Protoinoviridae:Sf_5	unclassified	PF_00003	PC_00005	Bacteria;Proteobacteria;Gammaproteobacteria;Vibrionales;Vibrionaceae;Vibrio	Bacteria	Proteobacteria		6656	NA	11	570.818	PF_00003:PF_00016:PF_00001:PF_00032:PF_00035:PF_00035:PF_00090:PF_00034:PF_00052:PF_00183:PF_00487:
Sp_2674435954_Ga0122505_1168	Protoinoviridae	Protoinoviridae:Sf_1	unclassified	PF_00003	PC_00012	Bacteria;Proteobacteria;Gammaproteobacteria;Enterobacterales;Enterobacteriaceae;Escherichia	Bacteria	Proteobacteria		7473	NA	11	608.455	PF_00003:PF_00006:PF_00015:PF_00039:PF_00045:PF_00025:PF_00081:PF_00121:PF_00448:PF_02771:
Sp_2674524458_Ga0124496_1013	Protoinoviridae	Protoinoviridae:Sf_5	unclassified	PF_00003	PC_00031	Bacteria;Proteobacteria;Gammaproteobacteria;Alteromonadales;Pseudoalteromonadaceae;Pseudoalteromonas	Bacteria	Proteobacteria		10352	Integrase	15	625.4	PF_00003:PF_00032:PF_00011:PF_00039:PF_00090:PF_00048:PF_00062:PF_00075:PF_00070:PF_00225:PF_00506:PF_00813:PF_01306:PF_02786:
Sp_2674564137_Ga0113426_1006	Protoinoviridae	Protoinoviridae:Sf_6	unclassified	PF_00003	PC_00017	Bacteria;Proteobacteria;Gammaproteobacteria;Pseudomonadales;Moraxellaceae;Acinetobacter	Bacteria	Proteobacteria		7407	NA	10	674.1	PF_00003:PF_00006:PF_00016:PF_00001:PF_00008:PF_00065:PF_00028:PF_00037:PF_00207:PF_00452:
Sp_2674743861_Ga0110194_1073	Vespertilinoviridae	Vespertilinoviridae:Sf_9	unclassified	PF_00013	PC_00013	Bacteria;Firmicutes;Bacilli;Lactobacillales;Streptococcaceae;Streptococcus	Bacteria	Firmicutes		5501	Circular	7	636.429	PF_00013:PF_00088:PF_00089:PF_00337:PF_00151:PF_00236:PF_00476:
Sp_2674760858_Ga0105979_1123	Protoinoviridae	Protoinoviridae:Sf_1	unclassified	PF_00013	PC_00014	Bacteria;Proteobacteria;Gammaproteobacteria;Vibrionales;Vibrionaceae;Vibrio	Bacteria	Proteobacteria		13010	Full_contig	15	722.4	PF_00016:PF_00013:PF_00035:PF_00002:PF_00034:PF_00087:PF_00100:PF_00075:PF_00044:PF_00070:PF_00161:PF_00278:PF_00943:PF_02023:PF_02344:
Sp_2674781451_Ga0106582_1077	Protoinoviridae	Protoinoviridae:Sf_5	unclassified	PF_00003	PC_00005	Bacteria;Proteobacteria;Gammaproteobacteria;Vibrionales;Vibrionaceae;Vibrio	Bacteria	Proteobacteria		12464	NA	21	456.286	PF_00003:PF_00016:PF_00001:PF_00032:PF_00035:PF_00035:PF_00090:PF_00034:PF_00034:PF_00044:PF_00052:PF_00246:PF_00160:PF_00177:PF_00183:PF_00313:PF_00313:PF_00313:PF_00950:
Sp_2674866814_Ga0123651_11	Protoinoviridae	Protoinoviridae:Sf_3	unclassified	PF_00003	PC_00003	Bacteria;Proteobacteria;Betaproteobacteria;Neisseriales;Neisseriaceae;Kingella	Bacteria	Proteobacteria		8742	Integrase	14	519	PF_00003:PF_00003:PF_00006:PF_00016:PF_00001:PF_00008:PF_00009:PF_00021:PF_00042:PF_00037:PF_00901:PF_03536:
Sp_2674893633_Ga0113254_1154	Protoinoviridae	Protoinoviridae:Sf_1	unclassified	PF_00003	PC_00004	Bacteria;Proteobacteria;Gammaproteobacteria;Pseudomonadales;Pseudomonadaceae;Pseudomonas	Bacteria	Proteobacteria		9117	NA	9	711	PF_00003:PF_00006:PF_00016:PF_00023:PF_00015:PF_00157:PF_00116:PF_00217:PF_01461:
Sp_2674893652_Ga0113254_1154	Protoinoviridae	Protoinoviridae:Sf_1	unclassified	PF_00003	PC_00004	Bacteria;Proteobacteria;Gammaproteobacteria;Pseudomonadales;Pseudomonadaceae;Pseudomonas	Bacteria	Proteobacteria		7469	DR	10	606	PF_00003:PF_00006:PF_00023:PF_00035:PF_00015:PF_00008:PF_00093:PF_00120:PF_00187:PF_00319:
Sp_2674927175_Ga0119668_122	Protoinoviridae	Protoinoviridae:Sf_1	unclassified	PF_00003	PC_00012	Bacteria;Proteobacteria;Gammaproteobacteria;Enterobacterales;Enterobacteriaceae;Escherichia	Bacteria	Proteobacteria		10481	NA	15	652.2	PF_00003:PF_00006:PF_00015:PF_00018:PF_00039:PF_00002:PF_00090:PF_00025:PF_00081:PF_00178:PF_00220:PF_00448:PF_01062:PF_01138:PF_02352:
Sp_2674929016_Ga0124163_102	Protoinoviridae	Protoinoviridae:Sf_4	unclassified	PF_00003	PC_00020	Bacteria;Proteobacteria;Gammaproteobacteria;Xanthomonadales;Xanthomonadaceae;Stenotrophomonas	Bacteria	Proteobacteria		7777	NA	10	602.7	PF_00003:PF_00006:PF_00023:PF_00018:PF_00024:PF_00065:PF_00043:PF_00237:PF_00505:PF_02269:
Sp_2675087640_Ga0106003_1249	Protoinoviridae	Protoinoviridae:Sf_5	unclassified	PF_00003	PC_00038	Bacteria;Proteobacteria;Gammaproteobacteria;Vibrionales;Vibrionaceae;Vibrio	Bacteria	Proteobacteria		7459	Full_contig	12	566.75	PF_00003:PF_00001:PF_00032:PF_00035:PF_00035:PF_00039:PF_00090:PF_00034:PF_00052:PF_00070:PF_00154:PF_04522:
Sp_2675767319_Ga0124655_1097	Protoinoviridae	Protoinoviridae:Sf_38	unclassified	PF_00013	PC_00014	Bacteria;Actinobacteria;Actinobacteria;Corynebacteriales;Nocardiaceae;Rhodococcus	Bacteria	Actinobacteria		6543	Circular	13	859.308	PF_00013:PF_00007:
Sp_2676331661_Ga0116946_107	Protoinoviridae	Protoinoviridae:Sf_3	unclassified	PF_00003	PC_00003	Bacteria;Proteobacteria;Betaproteobacteria;Burkholderiales;Comamonadaceae;Delftia	Bacteria	Proteobacteria		7442	NA	11	543.545	PF_00003:PF_00016:PF_00001:PF_00008:PF_00009:PF_00021:PF_00042:PF_00071:PF_00194:PF_00429:PF_00834:
Sp_2676370580_Ga0111713_1053	Protoinoviridae	Protoinoviridae:Sf_10	unclassified	PF_00003	PC_00003	Bacteria;Proteobacteria;Betaproteobacteria;Nitrosomonadales;Nitrosomonadaceae;Nitrosomonas	Bacteria	Proteobacteria		5830	NA	9	559	PF_00003:PF_00006:PF_00016:PF_00015:PF_00008:PF_00021:PF_00028:
Sp_2677117547_Ga0104496_133	Densinoviridae	Densinoviridae:Sf_1	unclassified	PF_00013	PC_00033	Bacteria;Firmicutes;Bacilli;Bacillales;Bacillaceae;Halolactibacillus	Bacteria	Firmicutes		10285	NA	24	391.625	PF_00013:PF_00147:PF_00147:PF_00301:PF_00301:PF_00224:PF_00252:PF_00250:PF_00261:PF_00239:PF_00288:PF_00350:PF_00462:PF_00379:PF_00469:PF_00639:PF_00726:PF_02241:PF_03827:PF_04932:
Sp_2677173166_Ga0104497_125	Densinoviridae	Densinoviridae:Sf_1	unclassified	PF_00013	PC_00033	Bacteria;Firmicutes;Bacilli;Bacillales;Bacillaceae;Halolactibacillus	Bacteria	Firmicutes		12826	DR	28	399.321	PF_00013:PF_00081:PF_00147:PF_00147:PF_00301:PF_00301:PF_00301:PF_00224:PF_00252:PF_00250:PF_00261:PF_00239:PF_00288:PF_00350:PF_00462:PF_00379:PF_00639:PF_00726:PF_02241:PF_03827:PF_04932:
Sp_2677219249_Ga0126636_10023	Protoinoviridae	Protoinoviridae:Sf_41	unclassified	PF_00003	PC_00004	Bacteria;Chlamydiae;Chlamydiia;Chlamydiales;Chlamydiaceae;Chlamydia	Bacteria	Chlamydiae		6452	Full_contig	12	471	PF_00003:PF_00006:PF_00001:PF_00023:PF_00023:PF_00035:PF_00008:PF_00983:PF_01378:PF_02362:PF_03088:PF_03099:
Sp_2677281253_Ga0126514_107	Protoinoviridae	Protoinoviridae:Sf_6	unclassified	PF_00003	PC_00017	Bacteria;Proteobacteria;Gammaproteobacteria;Pseudomonadales;Moraxellaceae;Acinetobacter	Bacteria	Proteobacteria		6794	Integrase	10	640.2	PF_00003:PF_00006:PF_00016:PF_00001:PF_00008:PF_00065:PF_00028:PF_00037:PF_00070:PF_00207:
Sp_2677344708_Ga0124599_1004	Protoinoviridae	Protoinoviridae:Sf_4	unclassified	PF_00003	PC_00020	Bacteria;Proteobacteria;Gammaproteobacteria;Xanthomonadales;Xanthomonadaceae;Stenotrophomonas	Bacteria	Proteobacteria		10413	NA	13	634.846	PF_00003:PF_00016:PF_00023:PF_00035:PF_00018:PF_00065:PF_00080:PF_00069:PF_00165:PF_00190:PF_00590:PF_01201:PF_02944:
Sp_2677408174_Ga0127143_1225	Protoinoviridae	Protoinoviridae:Sf_4	unclassified	PF_00003	PC_00020	Bacteria;Proteobacteria;Gammaproteobacteria;Xanthomonadales;Xanthomonadaceae;Xanthomonas	Bacteria	Proteobacteria		3940	Full_contig	7	437.571	PF_00003:PF_00006:PF_00016:PF_00023:PF_00023:PF_00018:
Sp_2677408213_Ga0127143_1228	Protoinoviridae	Protoinoviridae:Sf_4	unclassified	PF_00003	PC_00020	Bacteria;Proteobacteria;Gammaproteobacteria;Xanthomonadales;Xanthomonadaceae;Xanthomonas	Bacteria	Proteobacteria		5082	Full_contig	7	568.286	PF_00003:PF_00023:PF_00018:PF_00018:PF_00065:PF_00043:PF_00237:
Sp_2677616684_Ga0125312_1057	Protoinoviridae	Protoinoviridae:Sf_13	unclassified	PF_00013	PC_00014	Bacteria;Proteobacteria;Gammaproteobacteria;Enterobacterales;Enterobacteriaceae;Escherichia	Bacteria	Proteobacteria		8367	NA	12	551.5	PF_00013:PF_00001:PF_00002:PF_00002:PF_00045:PF_00124:PF_00522:PF_00329:PF_00832:PF_00705:PF_00759:
Sp_2677735571_Ga0106580_1075	Protoinoviridae	Protoinoviridae:Sf_5	unclassified	PF_00003	PC_00005	Bacteria;Proteobacteria;Gammaproteobacteria;Vibrionales;Vibrionaceae;Vibrio	Bacteria	Proteobacteria		6740	Full_contig	11	568.091	PF_00003:PF_00003:PF_00016:PF_00001:PF_00032:PF_00008:PF_00090:PF_00034:PF_00124:PF_00827:PF_02718:
Sp_2677966532_Ga0128369_1005	Protoinoviridae	Protoinoviridae:Sf_2	unclassified	PF_00003	PC_00005	Bacteria;Proteobacteria;Gammaproteobacteria;Methylococcales;Methylococcaceae;Methylogaea	Bacteria	Proteobacteria		10143	tRNA	16	503.062	PF_00003:PF_00016:PF_00032:PF_00011:PF_00008:PF_00007:PF_00007:PF_00007:PF_00048:PF_00170:PF_00351:PF_01374:
Sp_2677997027_Ga0124510_102	Protoinoviridae	Protoinoviridae:Sf_2	unclassified	PF_00003	PC_00005	Bacteria;Proteobacteria;Gammaproteobacteria;Pseudomonadales;Pseudomonadaceae;Pseudomonas	Bacteria	Proteobacteria		11905	NA	17	529.059	PF_00003:PF_00016:PF_00023:PF_00032:PF_00011:PF_00065:PF_00007:PF_00048:PF_00036:PF_00063:PF_00074:PF_00082:PF_00173:PF_00244:PF_00517:PF_00528:PF_00652:
Sp_2678000437_Ga0124510_108	Protoinoviridae	Protoinoviridae:Sf_2	unclassified	PF_00003	PC_00005	Bacteria;Proteobacteria;Gammaproteobacteria;Pseudomonadales;Pseudomonadaceae;Pseudomonas	Bacteria	Proteobacteria		10754	tRNA	16	522.188	PF_00003:PF_00016:PF_00023:PF_00032:PF_00011:PF_00065:PF_00007:PF_00055:PF_00063:PF_00074:PF_00079:PF_00082:PF_00173:PF_00244:PF_00356:PF_01703:
Sp_2678000553_Ga0124510_108	Protoinoviridae	Protoinoviridae:Sf_2	unclassified	PF_00003	PC_00005	Bacteria;Proteobacteria;Gammaproteobacteria;Pseudomonadales;Pseudomonadaceae;Pseudomonas	Bacteria	Proteobacteria		10925	DR	15	602.2	PF_00003:PF_00016:PF_00023:PF_00032:PF_00011:PF_00065:PF_00007:PF_00063:PF_00079:PF_00082:PF_00092:PF_00117:PF_00133:PF_01830:
Sp_2678177336_Ga0126992_1050	Vespertilinoviridae	Vespertilinoviridae:Sf_9	unclassified	PF_00013	PC_00013	Bacteria;Firmicutes;Bacilli;Lactobacillales;Streptococcaceae;Streptococcus	Bacteria	Firmicutes		4882	Full_contig	7	632.143	PF_00013:PF_00088:PF_00089:PF_00337:PF_00151:PF_00236:PF_00476:
Sp_2678407680_Ga0127324_108	Protoinoviridae	Protoinoviridae:Sf_5	unclassified	PF_00003	PC_00004	Bacteria;Proteobacteria;Gammaproteobacteria;Alteromonadales;Pseudoalteromonadaceae;Pseudoalteromonas	Bacteria	Proteobacteria		9103	NA	13	639.923	PF_00003:PF_00006:PF_00016:PF_00065:PF_00075:PF_00246:PF_00614:PF_00506:PF_01000:PF_01905:PF_01997:PF_03485:
Sp_2678414293_Ga0125627_1129	Protoinoviridae	Protoinoviridae:Sf_1	unclassified	PF_00003	PC_00012	Bacteria;Proteobacteria;Gammaproteobacteria;Enterobacterales;Morganellaceae;Proteus	Bacteria	Proteobacteria		8757	Circular	12	578	PF_00003:PF_00006:PF_00001:PF_00018:PF_00039:PF_00002:PF_00045:PF_00025:PF_00124:
Sp_2678436999_Ga0113352_112	Protoinoviridae	Protoinoviridae:Sf_6	unclassified	PF_00003	PC_00017	Bacteria;Proteobacteria;Gammaproteobacteria;Pseudomonadales;Moraxellaceae;Acinetobacter	Bacteria	Proteobacteria		6505	Circular	11	520.909	PF_00003:PF_00006:PF_00016:PF_00001:PF_00008:PF_00065:PF_00045:PF_00028:PF_00207:PF_00378:PF_00580:
Sp_2678448647_Ga0126117_1001	Protoinoviridae	Protoinoviridae:Sf_1	unclassified	PF_00003	PC_00004	Bacteria;Proteobacteria;Gammaproteobacteria;Pseudomonadales;Pseudomonadaceae;Pseudomonas	Bacteria	Proteobacteria		6925	NA	9	647.667	PF_00003:PF_00006:PF_00023:PF_00035:PF_00015:PF_00087:PF_00107:PF_00187:PF_00319:
Sp_2678458634_Ga0112944_103	Protoinoviridae	Protoinoviridae:Sf_2	unclassified	PF_00003	PC_00005	Bacteria;Proteobacteria;Gammaproteobacteria;Pseudomonadales;Pseudomonadaceae;Pseudomonas	Bacteria	Proteobacteria		12922	NA	18	618.667	PF_00003:PF_00016:PF_00023:PF_00032:PF_00011:PF_00065:PF_00007:PF_00048:PF_00036:PF_00063:PF_00082:PF_00173:PF_00268:PF_00313:PF_00517:PF_00528:PF_00652:PF_04347:
Sp_2678742200_Ga0127243_10651	Protoinoviridae	Protoinoviridae:Sf_4	unclassified	PF_00003	PC_00017	Bacteria;Proteobacteria;Gammaproteobacteria;Xanthomonadales;Xanthomonadaceae;Stenotrophomonas	Bacteria	Proteobacteria		4546	Full_contig	8	402.75	PF_00003:PF_00006:PF_00023:PF_00018:PF_00024:PF_00065:PF_00234:
Sp_2678774964_Ga0122562_1201	Protoinoviridae	Protoinoviridae:Sf_1	unclassified	PF_00003	PC_00012	Bacteria;Proteobacteria;Gammaproteobacteria;Enterobacterales;Enterobacteriaceae;Escherichia	Bacteria	Proteobacteria		11073	NA	10	979.8	PF_00003:PF_00006:PF_00039:PF_00002:PF_00025:PF_00075:PF_00037:PF_00366:PF_01764:
Sp_2682080330_Ga0104711_128	Protoinoviridae	Protoinoviridae:Sf_1	unclassified	PF_00003	PC_00004	Bacteria;Proteobacteria;Gammaproteobacteria;Alteromonadales;Shewanellaceae;Shewanella	Bacteria	Proteobacteria		5610	Full_contig	8	669.375	PF_00003:PF_00006:PF_00034:PF_00087:PF_00075:PF_00299:
Sp_2682191841_Ga0002152_125	Protoinoviridae	Protoinoviridae:Sf_6	unclassified	PF_00003	PC_00017	Bacteria;Proteobacteria;Gammaproteobacteria;Pseudomonadales;Moraxellaceae;Moraxella	Bacteria	Proteobacteria		8110	NA	9	791.333	PF_00003:PF_00006:PF_00015:PF_00008:PF_00002:PF_00028:PF_00234:PF_04062:
Sp_2682278408_Ga0116997_101	Protoinoviridae	Protoinoviridae:Sf_1	unclassified	PF_00003	PC_00038	Bacteria;Proteobacteria;Betaproteobacteria;Burkholderiales;Burkholderiaceae;Cupriavidus	Bacteria	Proteobacteria		7436	DR	11	514.364	PF_00003:PF_00032:PF_00035:PF_00018:PF_00039:PF_00024:PF_00062:PF_00071:PF_00120:PF_00353:PF_04526:
Sp_2682360254_Ga0128602_1013	Protoinoviridae	Protoinoviridae:Sf_1	unclassified	PF_00003	PC_00012	Bacteria;Proteobacteria;Betaproteobacteria;Burkholderiales;Oxalobacteraceae;Herbaspirillum	Bacteria	Proteobacteria		16685	NA	23	563.87	PF_00003:PF_00006:PF_00039:PF_00002:PF_00024:PF_00025:PF_00492:PF_00536:PF_01400:PF_02386:PF_03412:PF_03624:PF_04259:
Sp_2682362318_Ga0128602_1048	Protoinoviridae	Protoinoviridae:Sf_1	unclassified	PF_00003	PC_00012	Bacteria;Proteobacteria;Betaproteobacteria;Burkholderiales;Oxalobacteraceae;Herbaspirillum	Bacteria	Proteobacteria		13888	DR	15	723.8	PF_00003:PF_00006:PF_00011:PF_00018:PF_00039:PF_00002:PF_00024:PF_00025:PF_00492:PF_02368:PF_02941:PF_04712:
Sp_2682383920_Ga0128688_101	Protoinoviridae	Protoinoviridae:Sf_5	unclassified	PF_00003	PC_00005	Bacteria;Proteobacteria;Gammaproteobacteria;Vibrionales;Vibrionaceae;Vibrio	Bacteria	Proteobacteria		10753	NA	18	487	PF_00003:PF_00016:PF_00001:PF_00001:PF_00032:PF_00035:PF_00090:PF_00034:PF_00052:PF_00124:PF_00154:PF_00160:PF_00229:PF_00443:
Sp_2682461252_Ga0128246_1012	Protoinoviridae	Protoinoviridae:Sf_1	unclassified	PF_00003	PC_00012	Bacteria;Proteobacteria;Gammaproteobacteria;Pasteurellales;Pasteurellaceae;Aggregatibacter	Bacteria	Proteobacteria		7464	Circular	10	617.7	PF_00003:PF_00006:PF_00015:PF_00002:PF_00045:PF_00087:PF_00025:PF_00286:PF_00193:PF_00836:
Sp_2682556770_Ga0128260_1012	Protoinoviridae	Protoinoviridae:Sf_5	unclassified	PF_00003	PC_00005	Bacteria;Proteobacteria;Gammaproteobacteria;Vibrionales;Vibrionaceae;Photobacterium	Bacteria	Proteobacteria		7497	NA	13	521.538	PF_00003:PF_00016:PF_00001:PF_00032:PF_00035:PF_00008:PF_00034:PF_00044:PF_00124:PF_00299:PF_04333:
Sp_2683196612_Ga0112469_1067	Protoinoviridae	Protoinoviridae:Sf_1	unclassified	PF_00013	PC_00014	Bacteria;Proteobacteria;Gammaproteobacteria;Vibrionales;Vibrionaceae;Vibrio	Bacteria	Proteobacteria		6917	NA	9	714.333	PF_00016:PF_00013:PF_00035:PF_00034:PF_00087:PF_00100:PF_00075:PF_00161:PF_00278:
Sp_2683200103_Ga0112469_1154	Protoinoviridae	Protoinoviridae:Sf_5	unclassified	PF_00003	PC_00005	Bacteria;Proteobacteria;Gammaproteobacteria;Vibrionales;Vibrionaceae;Vibrio	Bacteria	Proteobacteria		16255	NA	25	584.88	PF_00003:PF_00016:PF_00001:PF_00032:PF_00035:PF_00035:PF_00090:PF_00034:PF_00044:PF_00052:PF_00246:PF_00177:PF_00225:PF_00307:PF_00410:PF_00420:PF_00500:PF_00516:PF_00541:PF_00547:PF_00553:PF_00560:PF_00569:PF_01170:PF_00899:
Sp_2683211858_Ga0112264_136	Protoinoviridae	Protoinoviridae:Sf_19	unclassified	PF_00013	PC_00014	Bacteria;Proteobacteria;Gammaproteobacteria;Vibrionales;Vibrionaceae;Vibrio	Bacteria	Proteobacteria		4486	NA	8	528	PF_00013:PF_00013:PF_00015:PF_00100:PF_00522:PF_00329:PF_00666:PF_03281:
Sp_2683254986_Ga0112505_1031	Protoinoviridae	Protoinoviridae:Sf_5	unclassified	PF_00003	PC_00005	Bacteria;Proteobacteria;Gammaproteobacteria;Alteromonadales;Pseudoalteromonadaceae;Pseudoalteromonas	Bacteria	Proteobacteria		6553	NA	10	520.2	PF_00003:PF_00032:PF_00246:PF_01986:PF_03684:
Sp_2683261024_Ga0112258_107	Protoinoviridae	Protoinoviridae:Sf_5	unclassified	PF_00003	PC_00005	Bacteria;Proteobacteria;Gammaproteobacteria;Vibrionales;Vibrionaceae;Vibrio	Bacteria	Proteobacteria		8564	NA	14	522	PF_00003:PF_00016:PF_00001:PF_00032:PF_00035:PF_00090:PF_00034:PF_00044:PF_00052:PF_00124:PF_00154:PF_00160:PF_00245:PF_00229:
Sp_2683457539_Ga0119276_115	Protoinoviridae	Protoinoviridae:Sf_8	unclassified	PF_00003	PC_00005	Bacteria;Proteobacteria;Gammaproteobacteria;Vibrionales;Vibrionaceae;Vibrio	Bacteria	Proteobacteria		6301	NA	10	546.3	PF_00003:PF_00001:PF_00032:PF_00035:PF_00008:PF_00034:PF_00338:PF_00341:PF_00421:PF_00432:
Sp_2683466585_Ga0119316_1049	Protoinoviridae	Protoinoviridae:Sf_8	unclassified	PF_00003	PC_00005	Bacteria;Proteobacteria;Gammaproteobacteria;Vibrionales;Vibrionaceae;Vibrio	Bacteria	Proteobacteria		4481	Full_contig	8	496.125	PF_00003:PF_00003:PF_00032:PF_00034:PF_00338:PF_00338:PF_00432:PF_00857:
Sp_2683787877_Ga0122678_109	Protoinoviridae	Protoinoviridae:Sf_5	unclassified	PF_00013	PC_00014	Bacteria;Proteobacteria;Gammaproteobacteria;Vibrionales;Vibrionaceae;Vibrio	Bacteria	Proteobacteria		14025	NA	16	799.875	PF_00016:PF_00013:PF_00035:PF_00002:PF_00034:PF_00087:PF_00100:PF_00075:PF_00044:PF_00070:PF_00161:PF_00278:PF_00468:PF_00744:PF_01019:PF_02984:
Sp_2683920704_Ga0124385_1001	Protoinoviridae	Protoinoviridae:Sf_5	unclassified	PF_00003	PC_00005	Bacteria;Proteobacteria;Gammaproteobacteria;Vibrionales;Vibrionaceae;Vibrio	Bacteria	Proteobacteria		12138	NA	22	518.727	PF_00003:PF_00075:PF_00081:PF_00044:PF_00181:PF_00177:PF_00225:PF_00516:PF_00536:PF_00541:PF_00547:PF_00553:PF_00560:PF_00704:PF_00717:PF_00719:PF_00731:PF_00782:PF_00799:PF_00863:PF_00878:
Sp_2683938598_Ga0126016_1095	Protoinoviridae	Protoinoviridae:Sf_1	unclassified	PF_00003	PC_00004	Bacteria;Proteobacteria;Gammaproteobacteria;Pseudomonadales;Pseudomonadaceae;Pseudomonas	Bacteria	Proteobacteria		7156	Full_contig	9	624	PF_00003:PF_00006:PF_00023:PF_00015:PF_00087:PF_00093:PF_00116:PF_00120:PF_00187:
Sp_2683939226_Ga0126016_1125	Protoinoviridae	Protoinoviridae:Sf_2	unclassified	PF_00003	PC_00005	Bacteria;Proteobacteria;Gammaproteobacteria;Pseudomonadales;Pseudomonadaceae;Pseudomonas	Bacteria	Proteobacteria		9805	NA	14	588.214	PF_00003:PF_00016:PF_00023:PF_00032:PF_00011:PF_00065:PF_00007:PF_00048:PF_00063:PF_00082:PF_00117:PF_00173:PF_00517:PF_03148:
Sp_2684506321_Ga0111666_103	Protoinoviridae	Protoinoviridae:Sf_6	unclassified	PF_00003	PC_00017	Bacteria;Proteobacteria;Gammaproteobacteria;Oceanospirillales;Oceanospirillaceae;Marinobacterium	Bacteria	Proteobacteria		6491	NA	10	537.9	PF_00003:PF_00006:PF_00016:PF_00001:PF_00018:PF_00028:PF_00124:PF_00579:PF_02592:
Sp_2684690754_Ga0126236_1008	Protoinoviridae	Protoinoviridae:Sf_1	unclassified	PF_00003	PC_00005	Bacteria;Proteobacteria;Gammaproteobacteria;Oceanospirillales;Oceanospirillaceae;Neptuniibacter	Bacteria	Proteobacteria		11311	NA	17	546.706	PF_00003:PF_00001:PF_00032:PF_00018:PF_00034:PF_00124:PF_00176:PF_00614:PF_01512:
Sp_2684864840_Ga0126635_106	Protoinoviridae	Protoinoviridae:Sf_41	unclassified	PF_00003	PC_00004	Bacteria;Chlamydiae;Chlamydiia;Chlamydiales;Chlamydiaceae;Chlamydia	Bacteria	Chlamydiae		6453	Circular	8	463.875	PF_00003:PF_00006:PF_00023:PF_00023:PF_00035:PF_02362:
Sp_2685000305_Ga0123976_1151	Protoinoviridae	Protoinoviridae:Sf_5	unclassified	PF_00003	PC_00005	Bacteria;Proteobacteria;Gammaproteobacteria;Vibrionales;Vibrionaceae;Vibrio	Bacteria	Proteobacteria		6969	NA	13	516.231	PF_00003:PF_00016:PF_00001:PF_00032:PF_00035:PF_00090:PF_00034:PF_00052:PF_00124:PF_00954:PF_01224:PF_02019:PF_03458:
Sp_2685019947_Ga0127130_101	Protoinoviridae	Protoinoviridae:Sf_5	unclassified	PF_00003	PC_00005	Bacteria;Proteobacteria;Gammaproteobacteria;Vibrionales;Vibrionaceae;Vibrio	Bacteria	Proteobacteria		8653	NA	12	655.5	PF_00003:PF_00016:PF_00001:PF_00032:PF_00090:PF_00034:PF_00052:PF_00124:PF_00864:PF_00954:PF_01224:
Sp_2685760934_Ga0130886_128	Protoinoviridae	Protoinoviridae:Sf_1	unclassified	PF_00003	PC_00012	Bacteria;Proteobacteria;Gammaproteobacteria;Pseudomonadales;Pseudomonadaceae;Pseudomonas	Bacteria	Proteobacteria		6739	NA	10	579.6	PF_00003:PF_00023:PF_00032:PF_00008:PF_00039:PF_00053:PF_00093:PF_00319:PF_00985:PF_00994:
Sp_2685779629_Ga0130883_134	Protoinoviridae	Protoinoviridae:Sf_2	unclassified	PF_00003	PC_00005	Bacteria;Proteobacteria;Gammaproteobacteria;Pseudomonadales;Pseudomonadaceae;Pseudomonas	Bacteria	Proteobacteria		11020	tRNA	13	632.769	PF_00003:PF_00016:PF_00023:PF_00032:PF_00011:PF_00065:PF_00007:PF_00048:PF_00063:PF_00082:PF_00117:PF_00173:PF_00313:
Sp_2686430315_Ga0133923_1070	Protoinoviridae	Protoinoviridae:Sf_2	unclassified	PF_00003	PC_00004	Bacteria;Proteobacteria;Gammaproteobacteria;Oceanospirillales;Hahellaceae;Endozoicomonas	Bacteria	Proteobacteria		11005	NA	18	517.333	PF_00003:PF_00006:PF_00016:PF_00023:PF_00011:PF_00007:PF_00048:PF_00053:PF_00036:PF_01314:PF_01428:PF_02276:PF_02305:
Sp_2686432142_Ga0133923_1190	Protoinoviridae	Protoinoviridae:Sf_2	unclassified	PF_00003	PC_00004	Bacteria;Proteobacteria;Gammaproteobacteria;Oceanospirillales;Hahellaceae;Endozoicomonas	Bacteria	Proteobacteria		9276	Full_contig	9	931.333	PF_00003:PF_00006:PF_00016:PF_00023:PF_00007:PF_00053:PF_01314:PF_01428:
Sp_2686586987_Ga0125246_11	Protoinoviridae	Protoinoviridae:Sf_3	unclassified	PF_00003	PC_00003	Bacteria;Proteobacteria;Betaproteobacteria;Neisseriales;Neisseriaceae;Neisseria	Bacteria	Proteobacteria		8269	Integrase	9	711	PF_00003:PF_00001:PF_00008:PF_00009:PF_00021:PF_00042:PF_00037:PF_00241:PF_00600:
Sp_2686602250_Ga0125064_11	Protoinoviridae	Protoinoviridae:Sf_2	unclassified	PF_00003	PC_00005	Bacteria;Proteobacteria;Gammaproteobacteria;Pseudomonadales;Pseudomonadaceae;Pseudomonas	Bacteria	Proteobacteria		11725	NA	18	521.667	PF_00003:PF_00016:PF_00023:PF_00023:PF_00032:PF_00065:PF_00007:PF_00063:PF_00074:PF_00079:PF_00082:PF_00133:PF_00244:PF_00313:PF_00391:PF_00521:PF_00775:PF_03481:
Sp_2686602735_Ga0125064_11	Protoinoviridae	Protoinoviridae:Sf_2	unclassified	PF_00003	PC_00005	Bacteria;Proteobacteria;Gammaproteobacteria;Pseudomonadales;Pseudomonadaceae;Pseudomonas	Bacteria	Proteobacteria		9980	NA	15	559	PF_00003:PF_00016:PF_00023:PF_00032:PF_00011:PF_00065:PF_00007:PF_00007:PF_00048:PF_00036:PF_00063:PF_00074:PF_00082:PF_00133:PF_03227:
Sp_2686628333_Ga0133307_11	Amplinoviridae	Amplinoviridae:Sf_1	unclassified	PF_00003	PC_00051	Bacteria;Proteobacteria;Deltaproteobacteria;Desulfovibrionales;Desulfomicrobiaceae;Desulfomicrobium	Bacteria	Proteobacteria		10937	tRNA	12	623.25	PF_00003:PF_00011:PF_00156:PF_00139:PF_00265:
Sp_2686840725_Ga0133302_11	Protoinoviridae	Protoinoviridae:Sf_4	unclassified	PF_00003	PC_00020	Bacteria;Proteobacteria;Gammaproteobacteria;Xanthomonadales;Xanthomonadaceae;Lysobacter	Bacteria	Proteobacteria		10935	DR	11	616.909	PF_00003:PF_00006:PF_00023:PF_00018:PF_00065:PF_00043:PF_00107:PF_00165:PF_00176:PF_00237:PF_00694:
Sp_2686905182_Ga0125229_13	Protoinoviridae	Protoinoviridae:Sf_1	unclassified	PF_00013	PC_00014	Bacteria;Proteobacteria;Gammaproteobacteria;Vibrionales;Vibrionaceae;Vibrio	Bacteria	Proteobacteria		23040	DR	30	600.2	PF_00016:PF_00013:PF_00002:PF_00034:PF_00087:PF_00100:PF_00075:PF_00044:PF_00070:PF_00217:PF_00161:PF_00449:PF_00504:PF_00278:PF_01130:PF_03140:PF_03140:
Sp_2687147920_Ga0125167_11	Amplinoviridae	Amplinoviridae:Sf_1	unclassified	PF_00003	PC_00051	Bacteria;Proteobacteria;Epsilonproteobacteria;Campylobacterales;Campylobacteraceae;Campylobacter	Bacteria	Proteobacteria	Host-associated_Human:	9678	tRNA	13	694.154	PF_00003:PF_00011:PF_00002:PF_00034:PF_00075:PF_00109:PF_00256:PF_00254:PF_00419:PF_00355:PF_00367:PF_00762:PF_01129:
Sp_2687148372_Ga0125167_11	Amplinoviridae	Amplinoviridae:Sf_1	unclassified	PF_00003	PC_00051	Bacteria;Proteobacteria;Epsilonproteobacteria;Campylobacterales;Campylobacteraceae;Campylobacter	Bacteria	Proteobacteria	Host-associated_Human:	10089	tRNA	13	672.231	PF_00003:PF_00011:PF_00002:PF_00034:PF_00075:PF_00156:PF_00110:PF_00129:PF_00265:PF_00315:PF_00368:PF_00762:PF_00793:
Sp_2687238750_Ga0123633_11	Protoinoviridae	Protoinoviridae:Sf_1	unclassified	PF_00003	PC_00486	Bacteria;Planctomycetes;Planctomycetia;Planctomycetales;Planctomycetaceae;Planctomyces	Bacteria	Planctomycetes		10474	NA	13	709.615	PF_00003:PF_00139:PF_00771:
Sp_2687295267_Ga0133363_11	Protoinoviridae	Protoinoviridae:Sf_2	unclassified	PF_00003	PC_00005	Bacteria;Proteobacteria;Gammaproteobacteria;Pseudomonadales;Pseudomonadaceae;Pseudomonas	Bacteria	Proteobacteria		17669	DR	23	576.522	PF_00003:PF_00016:PF_00023:PF_00023:PF_00032:PF_00011:PF_00011:PF_00065:PF_00007:PF_00107:PF_00107:PF_00063:PF_00079:PF_00082:PF_00092:PF_00117:PF_00133:PF_00884:PF_01955:PF_02204:
Sp_2687295752_Ga0133363_11	Protoinoviridae	Protoinoviridae:Sf_2	unclassified	PF_00003	PC_00005	Bacteria;Proteobacteria;Gammaproteobacteria;Pseudomonadales;Pseudomonadaceae;Pseudomonas	Bacteria	Proteobacteria		14455	DR	16	723.375	PF_00003:PF_00016:PF_00023:PF_00032:PF_00011:PF_00065:PF_00007:PF_00048:PF_00063:PF_00074:PF_00082:PF_00092:PF_00173:
Sp_2687301284_Ga0123778_11	Protoinoviridae	Protoinoviridae:Sf_2	unclassified	PF_00003	PC_00005	Bacteria;Proteobacteria;Gammaproteobacteria;Pseudomonadales;Pseudomonadaceae;Pseudomonas	Bacteria	Proteobacteria		11744	tRNA	15	598	PF_00003:PF_00016:PF_00023:PF_00032:PF_00011:PF_00065:PF_00007:PF_00063:PF_00079:PF_00082:PF_00092:PF_00173:PF_00504:PF_00268:PF_01888:
Sp_2687473278_Ga0123617_11	Protoinoviridae	Protoinoviridae:Sf_2	unclassified	PF_00003	PC_00005	Bacteria;Proteobacteria;Gammaproteobacteria;Pseudomonadales;Pseudomonadaceae;Pseudomonas	Bacteria	Proteobacteria		11528	NA	16	607.125	PF_00003:PF_00016:PF_00023:PF_00032:PF_00011:PF_00065:PF_00007:PF_00048:PF_00063:PF_00079:PF_00079:PF_00082:PF_00117:PF_00133:PF_00504:PF_01755:
Sp_2687473764_Ga0123617_11	Protoinoviridae	Protoinoviridae:Sf_2	unclassified	PF_00003	PC_00005	Bacteria;Proteobacteria;Gammaproteobacteria;Pseudomonadales;Pseudomonadaceae;Pseudomonas	Bacteria	Proteobacteria		14731	DR	17	665.647	PF_00003:PF_00016:PF_00023:PF_00032:PF_00011:PF_00065:PF_00007:PF_00048:PF_00063:PF_00082:PF_00133:PF_00270:PF_00268:PF_00320:PF_00410:PF_02471:
Sp_2687473932_Ga0123617_11	Protoinoviridae	Protoinoviridae:Sf_2	unclassified	PF_00003	PC_00005	Bacteria;Proteobacteria;Gammaproteobacteria;Pseudomonadales;Pseudomonadaceae;Pseudomonas	Bacteria	Proteobacteria		11859	tRNA	16	609.938	PF_00003:PF_00016:PF_00023:PF_00032:PF_00011:PF_00065:PF_00007:PF_00048:PF_00063:PF_00074:PF_00082:PF_00173:PF_00244:PF_00708:PF_00769:
Sp_2687546754_Ga0125121_11	Protoinoviridae	Protoinoviridae:Sf_2	unclassified	PF_00003	PC_00005	Bacteria;Proteobacteria;Gammaproteobacteria;Pseudomonadales;Pseudomonadaceae;Pseudomonas	Bacteria	Proteobacteria		10105	NA	14	616.5	PF_00003:PF_00016:PF_00023:PF_00032:PF_00011:PF_00065:PF_00007:PF_00048:PF_00063:PF_00082:PF_00117:PF_00173:PF_00504:PF_04390:
Sp_2687583090_Ga0133357_11	Protoinoviridae	Protoinoviridae:Sf_4	unclassified	PF_00003	PC_00020	Bacteria;Proteobacteria;Gammaproteobacteria;Xanthomonadales;Rhodanobacteraceae;Dyella	Bacteria	Proteobacteria		8353	NA	13	527.077	PF_00003:PF_00006:PF_00016:PF_00023:PF_00018:PF_00024:PF_00065:PF_00148:PF_00550:PF_01343:PF_00847:
Sp_2687645242_Ga0133437_11	Protoinoviridae	Protoinoviridae:Sf_8	unclassified	PF_00003	PC_00005	Bacteria;Proteobacteria;Gammaproteobacteria;Aeromonadales;Aeromonadaceae;Aeromonas	Bacteria	Proteobacteria		9028	Integrase	10	733.8	PF_00003:PF_00001:PF_00032:PF_00011:PF_00008:PF_00034:PF_00044:PF_00343:PF_00494:PF_00358:
Sp_2687650220_Ga0129146_11	Amplinoviridae	Amplinoviridae:Sf_1	unclassified	PF_00003	PC_00051	Bacteria;Proteobacteria;Epsilonproteobacteria;Campylobacterales;Campylobacteraceae;Campylobacter	Bacteria	Proteobacteria		9296	tRNA	14	569.571	PF_00003:PF_00011:PF_00002:PF_00034:PF_00075:PF_00156:PF_00291:PF_00109:PF_00110:PF_00110:PF_00129:PF_00362:PF_00733:PF_01427:
Sp_2687721750_Ga0133259_11	Protoinoviridae	Protoinoviridae:Sf_3	unclassified	PF_00003	PC_00003	Bacteria;Proteobacteria;Betaproteobacteria;Burkholderiales;Comamonadaceae;Ottowia	Bacteria	Proteobacteria		11150	DR	10	514.5	PF_00003:PF_00006:PF_00016:PF_00001:PF_00008:PF_00021:PF_00042:PF_00071:PF_00463:
Sp_2687721911_Ga0133259_11	Protoinoviridae	Protoinoviridae:Sf_1	unclassified	PF_00003	PC_00038	Bacteria;Proteobacteria;Betaproteobacteria;Burkholderiales;Comamonadaceae;Ottowia	Bacteria	Proteobacteria		12242	NA	15	573.8	PF_00003:PF_00015:PF_00008:PF_00090:PF_00071:PF_00194:PF_00463:PF_03110:PF_03118:PF_04182:
Sp_2687757701_Ga0133390_11	Protoinoviridae	Protoinoviridae:Sf_5	unclassified	PF_00003	PC_00005	Bacteria;Proteobacteria;Gammaproteobacteria;Vibrionales;Vibrionaceae;Vibrio	Bacteria	Proteobacteria		11142	DR	19	464.684	PF_00003:PF_00032:PF_00044:PF_00246:PF_00420:PF_00500:PF_00516:PF_00536:PF_00541:PF_00547:PF_00553:PF_00560:PF_00569:PF_00717:PF_00863:PF_00878:PF_00963:PF_01232:
Sp_2687760224_Ga0133390_12	Protoinoviridae	Protoinoviridae:Sf_5	unclassified	PF_00003	PC_00038	Bacteria;Proteobacteria;Gammaproteobacteria;Vibrionales;Vibrionaceae;Vibrio	Bacteria	Proteobacteria		21581	DR	35	519.514	PF_00003:PF_00001:PF_00032:PF_00035:PF_00035:PF_00039:PF_00090:PF_00034:PF_00044:PF_00052:PF_00246:PF_00402:PF_00420:PF_00500:PF_00516:PF_00536:PF_00541:PF_00547:PF_00553:PF_00560:PF_00569:PF_00704:PF_00814:PF_00717:PF_00719:PF_00731:PF_00770:PF_00782:PF_00799:PF_00863:PF_00878:PF_03137:PF_03663:PF_04211:
Sp_2687761677_Ga0133391_12	Vespertilinoviridae	Vespertilinoviridae:Sf_9	unclassified	PF_00013	PC_00013	Bacteria;Firmicutes;Bacilli;Lactobacillales;Streptococcaceae;Streptococcus	Bacteria	Firmicutes		5307	Full_contig	9	424.333	PF_00013:PF_00088:PF_00089:PF_00151:PF_00236:PF_00236:PF_00476:
Sp_2687823805_Ga0133473_11	Protoinoviridae	Protoinoviridae:Sf_4	unclassified	PF_00003	PC_00020	Bacteria;Proteobacteria;Gammaproteobacteria;Xanthomonadales;Xanthomonadaceae;Stenotrophomonas	Bacteria	Proteobacteria		12148	NA	13	724.385	PF_00003:PF_00006:PF_00016:PF_00023:PF_00018:PF_00024:PF_00065:PF_00069:PF_00698:PF_01579:PF_02780:PF_02966:
Sp_2687932318_Ga0133292_11	Amplinoviridae	Amplinoviridae:Sf_1	unclassified	PF_00003	PC_00051	Bacteria;Proteobacteria;Epsilonproteobacteria;Campylobacterales;Campylobacteraceae;Campylobacter	Bacteria	Proteobacteria		8980	tRNA	15	535.4	PF_00003:PF_00011:PF_00011:PF_00002:PF_00034:PF_00075:PF_00156:PF_00291:PF_00291:PF_00109:PF_00110:PF_00129:PF_00362:PF_00733:PF_01427:
Sp_2687941829_Ga0123816_11	Protoinoviridae	Protoinoviridae:Sf_2	unclassified	PF_00003	PC_00005	Bacteria;Proteobacteria;Gammaproteobacteria;Pseudomonadales;Pseudomonadaceae;Pseudomonas	Bacteria	Proteobacteria		13440	NA	18	586	PF_00003:PF_00016:PF_00023:PF_00032:PF_00011:PF_00065:PF_00007:PF_00063:PF_00079:PF_00082:PF_00092:PF_00117:PF_00133:PF_00391:PF_00410:PF_00521:PF_00775:PF_00899:
Sp_2687942409_Ga0123816_11	Protoinoviridae	Protoinoviridae:Sf_2	unclassified	PF_00003	PC_00005	Bacteria;Proteobacteria;Gammaproteobacteria;Pseudomonadales;Pseudomonadaceae;Pseudomonas	Bacteria	Proteobacteria		10333	NA	15	601.4	PF_00003:PF_00016:PF_00023:PF_00032:PF_00011:PF_00065:PF_00007:PF_00048:PF_00055:PF_00063:PF_00074:PF_00082:PF_00133:PF_00708:PF_00769:
Sp_2687952160_Ga0123814_11	Protoinoviridae	Protoinoviridae:Sf_1	unclassified	PF_00003	PC_00004	Bacteria;Proteobacteria;Gammaproteobacteria;Pseudomonadales;Pseudomonadaceae;Pseudomonas	Bacteria	Proteobacteria		7452	DR	8	697.5	PF_00003:PF_00006:PF_00023:PF_00035:PF_00015:PF_00087:PF_00120:PF_00187:
Sp_2687953648_Ga0123814_11	Protoinoviridae	Protoinoviridae:Sf_2	unclassified	PF_00003	PC_00005	Bacteria;Proteobacteria;Gammaproteobacteria;Pseudomonadales;Pseudomonadaceae;Pseudomonas	Bacteria	Proteobacteria		9785	Integrase	14	586.929	PF_00003:PF_00016:PF_00023:PF_00032:PF_00011:PF_00065:PF_00007:PF_00048:PF_00063:PF_00082:PF_00117:PF_00173:PF_01032:
Sp_2687953872_Ga0123814_11	Protoinoviridae	Protoinoviridae:Sf_2	unclassified	PF_00003	PC_00005	Bacteria;Proteobacteria;Gammaproteobacteria;Pseudomonadales;Pseudomonadaceae;Pseudomonas	Bacteria	Proteobacteria		11731	NA	16	582.562	PF_00003:PF_00016:PF_00023:PF_00032:PF_00011:PF_00065:PF_00007:PF_00063:PF_00079:PF_00082:PF_00092:PF_00133:PF_00268:PF_00391:PF_02370:PF_04488:
Sp_2688026058_Ga0129127_11	Amplinoviridae	Amplinoviridae:Sf_1	unclassified	PF_00003	PC_00051	Bacteria;Proteobacteria;Epsilonproteobacteria;Campylobacterales;Campylobacteraceae;Campylobacter	Bacteria	Proteobacteria		9414	tRNA	13	634.385	PF_00003:PF_00011:PF_00002:PF_00034:PF_00075:PF_00156:PF_00291:PF_00109:PF_00110:PF_00129:PF_00733:PF_01420:PF_01427:
Sp_2688088089_Ga0125010_11	Protoinoviridae	Protoinoviridae:Sf_1	unclassified	PF_00003	PC_00012	Bacteria;Proteobacteria;Gammaproteobacteria;Pseudomonadales;Pseudomonadaceae;Pseudomonas	Bacteria	Proteobacteria		9238	Integrase	10	603.9	PF_00003:PF_00023:PF_00032:PF_00035:PF_00015:PF_00039:PF_00107:PF_00093:PF_00093:PF_00157:
Sp_2688090503_Ga0125010_11	Protoinoviridae	Protoinoviridae:Sf_2	unclassified	PF_00003	PC_00005	Bacteria;Proteobacteria;Gammaproteobacteria;Pseudomonadales;Pseudomonadaceae;Pseudomonas	Bacteria	Proteobacteria		14161	DR	18	591.667	PF_00003:PF_00003:PF_00016:PF_00023:PF_00032:PF_00011:PF_00065:PF_00007:PF_00048:PF_00036:PF_00107:PF_00107:PF_00063:PF_00074:PF_00082:PF_00173:PF_00689:PF_01052:
Sp_2688134279_Ga0133294_12	Protoinoviridae	Protoinoviridae:Sf_1	unclassified	PF_00013	PC_00014	Bacteria;Proteobacteria;Betaproteobacteria;Burkholderiales;Comamonadaceae;Comamonas	Bacteria	Proteobacteria		12463	DR	16	515.812	PF_00016:PF_00013:PF_00018:PF_00024:PF_00100:PF_00194:PF_00248:PF_00558:PF_00374:PF_01048:PF_01370:PF_01370:PF_01618:PF_02734:
Sp_2688138702_Ga0133297_11	Protoinoviridae	Protoinoviridae:Sf_3	unclassified	PF_00003	PC_00003	Bacteria;Proteobacteria;Betaproteobacteria;Neisseriales;Neisseriaceae;Neisseria	Bacteria	Proteobacteria		11305	Integrase	12	666	PF_00003:PF_00006:PF_00016:PF_00001:PF_00008:PF_00009:PF_00021:PF_00042:PF_00037:PF_01657:PF_01657:PF_02730:
Sp_2688274453_Ga0125059_11	Protoinoviridae	Protoinoviridae:Sf_2	unclassified	PF_00003	PC_00005	Bacteria;Proteobacteria;Gammaproteobacteria;Pseudomonadales;Pseudomonadaceae;Pseudomonas	Bacteria	Proteobacteria		12857	NA	17	554.824	PF_00003:PF_00016:PF_00023:PF_00032:PF_00011:PF_00065:PF_00007:PF_00063:PF_00079:PF_00082:PF_00117:PF_00173:PF_00391:PF_00521:PF_00775:PF_01804:PF_02995:
Sp_2688275083_Ga0125059_11	Protoinoviridae	Protoinoviridae:Sf_2	unclassified	PF_00003	PC_00005	Bacteria;Proteobacteria;Gammaproteobacteria;Pseudomonadales;Pseudomonadaceae;Pseudomonas	Bacteria	Proteobacteria		10029	tRNA	14	532.286	PF_00003:PF_00016:PF_00023:PF_00032:PF_00011:PF_00065:PF_00007:PF_00063:PF_00079:PF_00082:PF_00173:PF_00268:PF_01703:PF_02839:
Sp_2688406865_Ga0123663_11	Protoinoviridae	Protoinoviridae:Sf_3	unclassified	PF_00003	PC_00003	Bacteria;Proteobacteria;Betaproteobacteria;Neisseriales;Neisseriaceae;Neisseria	Bacteria	Proteobacteria		8521	NA	12	609.5	PF_00003:PF_00006:PF_00016:PF_00001:PF_00008:PF_00009:PF_00021:PF_00042:PF_00037:PF_00241:PF_00600:PF_01850:
Sp_2688419434_Ga0123667_11	Protoinoviridae	Protoinoviridae:Sf_2	unclassified	PF_00003	PC_00005	Bacteria;Proteobacteria;Gammaproteobacteria;Pseudomonadales;Pseudomonadaceae;Pseudomonas	Bacteria	Proteobacteria		10007	NA	15	550.2	PF_00003:PF_00016:PF_00023:PF_00032:PF_00011:PF_00065:PF_00007:PF_00048:PF_00063:PF_00074:PF_00082:PF_00133:PF_00270:PF_00573:PF_00576:
Sp_2688613606_Ga0133323_11	Protoinoviridae	Protoinoviridae:Sf_2	unclassified	PF_00003	PC_00005	Bacteria;Proteobacteria;Gammaproteobacteria;Pseudomonadales;Pseudomonadaceae;Pseudomonas	Bacteria	Proteobacteria		9539	NA	13	599.538	PF_00003:PF_00016:PF_00023:PF_00032:PF_00011:PF_00065:PF_00007:PF_00048:PF_00063:PF_00074:PF_00082:PF_00133:
Sp_2688763572_Ga0133309_11	Protoinoviridae	Protoinoviridae:Sf_2	unclassified	PF_00003	PC_00005	Bacteria;Proteobacteria;Gammaproteobacteria;Pseudomonadales;Pseudomonadaceae;Pseudomonas	Bacteria	Proteobacteria		8952	NA	9	292.667	PF_00003:PF_00032:PF_00065:PF_00048:PF_00063:PF_00074:PF_00517:PF_00652:PF_00652:
Sp_2688796542_Ga0123629_11	Protoinoviridae	Protoinoviridae:Sf_1	unclassified	PF_00003	PC_00038	Bacteria;Proteobacteria;Gammaproteobacteria;Aeromonadales;Aeromonadaceae;Aeromonas	Bacteria	Proteobacteria		10906	NA	14	604.286	PF_00003:PF_00032:PF_00011:PF_00015:PF_00039:PF_00090:PF_00087:PF_00062:PF_00178:PF_01089:PF_01696:PF_01856:PF_02003:PF_03190:
Sp_2688952739_Ga0123748_11	Protoinoviridae	Protoinoviridae:Sf_2	unclassified	PF_00003	PC_00005	Bacteria;Proteobacteria;Gammaproteobacteria;Pseudomonadales;Pseudomonadaceae;Pseudomonas	Bacteria	Proteobacteria		10513	tRNA	15	541.2	PF_00003:PF_00016:PF_00023:PF_00032:PF_00011:PF_00065:PF_00007:PF_00063:PF_00074:PF_00079:PF_00082:PF_00133:PF_00244:PF_01703:PF_02839:
Sp_2688997962_Ga0125134_16	Protoinoviridae	Protoinoviridae:Sf_1	unclassified	PF_00003	PC_00012	Bacteria;Proteobacteria;Betaproteobacteria;Burkholderiales;Burkholderiaceae;Burkholderia	Bacteria	Proteobacteria		6876	NA	10	622.5	PF_00003:PF_00006:PF_00018:PF_00039:PF_00002:PF_00024:PF_00090:PF_00025:PF_00460:PF_00788:
Sp_2689156879_Ga0123787_11	Protoinoviridae	Protoinoviridae:Sf_2	unclassified	PF_00003	PC_00005	Bacteria;Proteobacteria;Gammaproteobacteria;Pseudomonadales;Pseudomonadaceae;Pseudomonas	Bacteria	Proteobacteria		11675	NA	16	573.562	PF_00003:PF_00016:PF_00023:PF_00032:PF_00011:PF_00065:PF_00007:PF_00048:PF_00036:PF_00063:PF_00074:PF_00082:PF_00133:PF_00220:PF_00489:PF_04699:
Sp_2689184406_Ga0133421_11	Protoinoviridae	Protoinoviridae:Sf_2	unclassified	PF_00003	PC_00005	Bacteria;Proteobacteria;Gammaproteobacteria;Pseudomonadales;Pseudomonadaceae;Pseudomonas	Bacteria	Proteobacteria		11356	tRNA	15	599.8	PF_00003:PF_00016:PF_00023:PF_00032:PF_00011:PF_00065:PF_00007:PF_00063:PF_00074:PF_00079:PF_00082:PF_00092:PF_00133:PF_00504:PF_02370:
Sp_2689276786_Ga0133405_11	Protoinoviridae	Protoinoviridae:Sf_3	unclassified	PF_00003	PC_00003	Bacteria;Proteobacteria;Betaproteobacteria;Neisseriales;Neisseriaceae;Neisseria	Bacteria	Proteobacteria		11207	NA	15	648.8	PF_00003:PF_00006:PF_00016:PF_00001:PF_00008:PF_00009:PF_00021:PF_00042:PF_00345:PF_00830:PF_01376:PF_01701:PF_01985:PF_02421:
Sp_2689300293_Ga0123593_14	Protoinoviridae	Protoinoviridae:Sf_6	unclassified	PF_00003	PC_00017	Bacteria;Proteobacteria;Gammaproteobacteria;Pseudomonadales;Moraxellaceae;Acinetobacter	Bacteria	Proteobacteria		7414	NA	10	677.1	PF_00003:PF_00006:PF_00016:PF_00001:PF_00008:PF_00065:PF_00028:PF_00037:PF_00207:PF_00452:
Sp_2689327639_Ga0125197_11	Protoinoviridae	Protoinoviridae:Sf_2	unclassified	PF_00003	PC_00005	Bacteria;Proteobacteria;Gammaproteobacteria;Pseudomonadales;Pseudomonadaceae;Pseudomonas	Bacteria	Proteobacteria		11760	NA	14	684.429	PF_00003:PF_00016:PF_00023:PF_00032:PF_00011:PF_00065:PF_00007:PF_00048:PF_00063:PF_00074:PF_00082:PF_00133:PF_00320:PF_00864:
Sp_2689880070_Ga0123321_103	Protoinoviridae	Protoinoviridae:Sf_1	unclassified	PF_00003	PC_00004	Bacteria;Proteobacteria;Gammaproteobacteria;Pseudomonadales;Pseudomonadaceae;Pseudomonas	Bacteria	Proteobacteria		7011	NA	10	544	PF_00003:PF_00006:PF_00023:PF_00015:PF_00045:PF_00087:PF_00157:PF_00319:PF_02044:PF_02613:
Sp_2690163080_Ga0111617_101	Amplinoviridae	Amplinoviridae:Sf_1	unclassified	PF_00003	PC_00051	Bacteria;Proteobacteria;Epsilonproteobacteria;Campylobacterales;Campylobacteraceae;Campylobacter	Bacteria	Proteobacteria		9307	tRNA	13	648.231	PF_00003:PF_00011:PF_00002:PF_00034:PF_00075:PF_00156:PF_00291:PF_00109:PF_00110:PF_00129:PF_00362:PF_00733:PF_01427:
Sp_2690165022_Ga0123384_11	Protoinoviridae	Protoinoviridae:Sf_2	unclassified	PF_00003	PC_00004	Bacteria;Proteobacteria;Gammaproteobacteria;Pseudomonadales;Pseudomonadaceae;Pseudomonas	Bacteria	Proteobacteria		9309	tRNA	13	534	PF_00003:PF_00006:PF_00016:PF_00023:PF_00011:PF_00007:PF_00048:PF_00053:PF_00056:PF_00054:PF_00074:PF_00092:
Sp_2690168406_Ga0123384_11	Protoinoviridae	Protoinoviridae:Sf_2	unclassified	PF_00003	PC_00005	Bacteria;Proteobacteria;Gammaproteobacteria;Pseudomonadales;Pseudomonadaceae;Pseudomonas	Bacteria	Proteobacteria		6994	NA	10	631.8	PF_00003:PF_00023:PF_00032:PF_00011:PF_00011:PF_00007:PF_00409:PF_00887:PF_01313:
Sp_2690511132_Ga0132008_11	Vespertilinoviridae	Vespertilinoviridae:Sf_20	unclassified	PF_00003	PC_00022	Bacteria;Verrucomicrobia;Verrucomicrobiae;Verrucomicrobiales;Verrucomicrobiaceae;	Bacteria	Verrucomicrobia		8947	DR	12	564.5	PF_00003:PF_00663:PF_02568:PF_01820:
Sp_2690878939_Ga0106971_13	Protoinoviridae	Protoinoviridae:Sf_5	unclassified	PF_00003	PC_00005	Bacteria;Proteobacteria;Gammaproteobacteria;Vibrionales;Vibrionaceae;Vibrio	Bacteria	Proteobacteria		10931	NA	17	548.824	PF_00003:PF_00016:PF_00001:PF_00032:PF_00035:PF_00090:PF_00034:PF_00044:PF_00052:PF_00124:PF_00160:PF_00245:PF_00229:PF_00442:PF_00487:PF_01159:PF_02185:
Sp_2691117892_Ga0121902_16	Protoinoviridae	Protoinoviridae:Sf_4	unclassified	PF_00003	PC_00020	Bacteria;Proteobacteria;Gammaproteobacteria;Xanthomonadales;Xanthomonadaceae;Xanthomonas	Bacteria	Proteobacteria		7757	NA	9	570	PF_00003:PF_00016:PF_00023:PF_00018:PF_00024:PF_00065:PF_00043:PF_00148:PF_00197:
Sp_2691285721_Ga0133440_11	Protoinoviridae	Protoinoviridae:Sf_4	unclassified	PF_00003	PC_00020	Bacteria;Proteobacteria;Gammaproteobacteria;Xanthomonadales;Xanthomonadaceae;Xanthomonas	Bacteria	Proteobacteria		8155	NA	14	471	PF_00003:PF_00006:PF_00016:PF_00001:PF_00023:PF_00035:PF_00018:PF_00065:PF_00080:PF_00080:PF_00186:PF_00334:PF_00351:PF_02470:
Sp_2691359204_Ga0133268_11	Protoinoviridae	Protoinoviridae:Sf_4	unclassified	PF_00003	PC_00020	Bacteria;Proteobacteria;Gammaproteobacteria;Xanthomonadales;Xanthomonadaceae;Xanthomonas	Bacteria	Proteobacteria		7228	NA	12	469.25	PF_00003:PF_00006:PF_00016:PF_00001:PF_00023:PF_00035:PF_00018:PF_00065:PF_00186:PF_00948:PF_02470:PF_03600:
Sp_2691406186_Ga0133246_112	Protoinoviridae	Protoinoviridae:Sf_3	unclassified	PF_00003	PC_00003	Bacteria;Proteobacteria;Betaproteobacteria;Neisseriales;Neisseriaceae;Eikenella	Bacteria	Proteobacteria		5953	Integrase	7	634.286	PF_00003:PF_00006:PF_00016:PF_00009:PF_00021:PF_00037:PF_00345:
Sp_2691485942_Ga0133269_11	Protoinoviridae	Protoinoviridae:Sf_4	unclassified	PF_00003	PC_00020	Bacteria;Proteobacteria;Gammaproteobacteria;Xanthomonadales;Xanthomonadaceae;Xanthomonas	Bacteria	Proteobacteria		7630	NA	10	531	PF_00003:PF_00006:PF_00016:PF_00001:PF_00023:PF_00018:PF_00080:PF_00069:PF_00619:
Sp_2691516419_Ga0133233_101	Protoinoviridae	Protoinoviridae:Sf_3	unclassified	PF_00003	PC_00003	Bacteria;Proteobacteria;Betaproteobacteria;Neisseriales;Neisseriaceae;Eikenella	Bacteria	Proteobacteria	Host-associated_Human:	11017	NA	16	586.312	PF_00003:PF_00006:PF_00016:PF_00001:PF_00008:PF_00009:PF_00021:PF_00042:PF_00037:PF_00851:PF_00885:PF_00953:PF_01876:PF_01985:PF_02833:
Sp_2691560121_Ga0133247_101	Protoinoviridae	Protoinoviridae:Sf_3	unclassified	PF_00003	PC_00003	Bacteria;Proteobacteria;Betaproteobacteria;Neisseriales;Neisseriaceae;Eikenella	Bacteria	Proteobacteria		6684	NA	10	537.6	PF_00003:PF_00006:PF_00016:PF_00001:PF_00008:PF_00009:PF_00021:PF_00042:PF_00345:PF_01876:
Sp_2691586364_Ga0132605_11	Protoinoviridae	Protoinoviridae:Sf_4	unclassified	PF_00003	PC_00020	Bacteria;Proteobacteria;Gammaproteobacteria;Xanthomonadales;Xanthomonadaceae;Stenotrophomonas	Bacteria	Proteobacteria		12621	NA	16	535.5	PF_00003:PF_00006:PF_00001:PF_00023:PF_00035:PF_00018:PF_00065:PF_00080:PF_00234:PF_00222:PF_00485:PF_00505:PF_00650:PF_00728:PF_00791:PF_02591:
Sp_2691588887_Ga0133236_110	Protoinoviridae	Protoinoviridae:Sf_3	unclassified	PF_00003	PC_00003	Bacteria;Proteobacteria;Betaproteobacteria;Neisseriales;Neisseriaceae;Eikenella	Bacteria	Proteobacteria		7367	NA	13	452.538	PF_00003:PF_00006:PF_00016:PF_00024:PF_00009:PF_00045:PF_00045:PF_00087:PF_00021:PF_00901:PF_00901:PF_01414:PF_01423:
Sp_2691767195_Ga0108981_1002	Protoinoviridae	Protoinoviridae:Sf_5	unclassified	PF_00003	PC_00038	Bacteria;Proteobacteria;Gammaproteobacteria;Vibrionales;Vibrionaceae;Vibrio	Bacteria	Proteobacteria		10453	NA	16	583.688	PF_00003:PF_00001:PF_00032:PF_00035:PF_00035:PF_00039:PF_00090:PF_00034:PF_00044:PF_00052:PF_00160:PF_00177:PF_00229:PF_00278:
Sp_2691847631_Ga0106017_1207	Protoinoviridae	Protoinoviridae:Sf_5	unclassified	PF_00003	PC_00005	Bacteria;Proteobacteria;Gammaproteobacteria;Vibrionales;Vibrionaceae;Vibrio	Bacteria	Proteobacteria		5418	Full_contig	8	565.125	PF_00003:PF_00032:PF_00034:PF_00044:PF_00183:PF_02308:PF_04098:PF_04198:
Sp_2691906844_Ga0112308_111	Protoinoviridae	Protoinoviridae:Sf_2	unclassified	PF_00003	PC_00005	Bacteria;Proteobacteria;Gammaproteobacteria;Pseudomonadales;Pseudomonadaceae;Pseudomonas	Bacteria	Proteobacteria		9772	Integrase	14	589.071	PF_00003:PF_00016:PF_00023:PF_00032:PF_00011:PF_00065:PF_00007:PF_00063:PF_00079:PF_00082:PF_00117:PF_00133:PF_02370:
Sp_2691971090_Ga0109811_1013	Protoinoviridae	Protoinoviridae:Sf_5	unclassified	PF_00013	PC_00014	Bacteria;Proteobacteria;Gammaproteobacteria;Vibrionales;Vibrionaceae;Vibrio	Bacteria	Proteobacteria		12614	NA	15	677.8	PF_00016:PF_00013:PF_00013:PF_00035:PF_00002:PF_00034:PF_00087:PF_00100:PF_00075:PF_00044:PF_00070:PF_00161:PF_00395:PF_00943:PF_01924:
Sp_2691972552_Ga0109811_1029	Protoinoviridae	Protoinoviridae:Sf_5	unclassified	PF_00003	PC_00005	Bacteria;Proteobacteria;Gammaproteobacteria;Vibrionales;Vibrionaceae;Vibrio	Bacteria	Proteobacteria		12506	DR	16	638.438	PF_00003:PF_00016:PF_00001:PF_00032:PF_00035:PF_00035:PF_00090:PF_00034:PF_00044:PF_00052:PF_00246:PF_00160:PF_00177:PF_00183:PF_00555:
Sp_2692174989_Ga0113468_1048	Protoinoviridae	Protoinoviridae:Sf_4	unclassified	PF_00003	PC_00020	Bacteria;Proteobacteria;Gammaproteobacteria;Xanthomonadales;Xanthomonadaceae;Xanthomonas	Bacteria	Proteobacteria		11834	DR	11	543	PF_00003:PF_00023:PF_00018:PF_00043:PF_00080:PF_00165:PF_00174:PF_00237:PF_00619:PF_00764:PF_02124:
Sp_2692251788_Ga0119351_1002	Protoinoviridae	Protoinoviridae:Sf_8	unclassified	PF_00003	PC_00005	Bacteria;Proteobacteria;Gammaproteobacteria;Vibrionales;Vibrionaceae;Vibrio	Bacteria	Proteobacteria		10278	NA	15	639.8	PF_00003:PF_00003:PF_00032:PF_00008:PF_00034:PF_00338:PF_00338:PF_00341:PF_00421:PF_00432:PF_00857:PF_04073:
Sp_2692349796_Ga0109069_1225	Protoinoviridae	Protoinoviridae:Sf_5	unclassified	PF_00003	PC_00038	Bacteria;Proteobacteria;Gammaproteobacteria;Vibrionales;Vibrionaceae;Vibrio	Bacteria	Proteobacteria		5384	Full_contig	8	635.625	PF_00003:PF_00001:PF_00032:PF_00008:PF_00039:PF_00090:PF_00034:PF_01050:
Sp_2692452297_Ga0113416_1129	Protoinoviridae	Protoinoviridae:Sf_4	unclassified	PF_00003	PC_00031	Bacteria;Proteobacteria;Gammaproteobacteria;Xanthomonadales;Xanthomonadaceae;Stenotrophomonas	Bacteria	Proteobacteria		8440	NA	14	504	PF_00003:PF_00001:PF_00023:PF_00032:PF_00018:PF_00039:PF_00039:PF_00090:PF_00080:PF_00520:PF_00525:PF_03695:
Sp_2692496733_Ga0105989_1033	Protoinoviridae	Protoinoviridae:Sf_5	unclassified	PF_00003	PC_00005	Bacteria;Proteobacteria;Gammaproteobacteria;Vibrionales;Vibrionaceae;Vibrio	Bacteria	Proteobacteria		7013	NA	9	694	PF_00003:PF_00016:PF_00001:PF_00032:PF_00090:PF_00034:PF_00052:PF_00181:PF_00183:
Sp_2692795435_Ga0119701_1035	Protoinoviridae	Protoinoviridae:Sf_1	unclassified	PF_00013	PC_00014	Bacteria;Proteobacteria;Gammaproteobacteria;Enterobacterales;Enterobacteriaceae;Escherichia	Bacteria	Proteobacteria		7153	NA	10	650.1	PF_00013:PF_00015:PF_00002:PF_00088:PF_00087:PF_00100:PF_00213:PF_00178:PF_00238:PF_01138:
Sp_2692811583_Ga0119358_1044	Protoinoviridae	Protoinoviridae:Sf_8	unclassified	PF_00003	PC_00005	Bacteria;Proteobacteria;Gammaproteobacteria;Vibrionales;Vibrionaceae;Vibrio	Bacteria	Proteobacteria		4285	Full_contig	7	549	PF_00003:PF_00032:PF_00034:PF_00338:PF_00338:PF_00341:PF_00432:
Sp_2692949403_Ga0113464_1045	Protoinoviridae	Protoinoviridae:Sf_4	unclassified	PF_00003	PC_00020	Bacteria;Proteobacteria;Gammaproteobacteria;Xanthomonadales;Xanthomonadaceae;Xanthomonas	Bacteria	Proteobacteria		13376	DR	13	632.308	PF_00003:PF_00023:PF_00018:PF_00065:PF_00043:PF_00080:PF_00165:PF_00174:PF_00504:PF_00237:PF_00619:PF_00764:PF_02124:
Sp_2692954148_Ga0119595_1067	Protoinoviridae	Protoinoviridae:Sf_1	unclassified	PF_00013	PC_00014	Bacteria;Proteobacteria;Gammaproteobacteria;Enterobacterales;Enterobacteriaceae;Escherichia	Bacteria	Proteobacteria		8586	DR	13	543	PF_00013:PF_00015:PF_00002:PF_00088:PF_00087:PF_00100:PF_00213:PF_00213:PF_00178:PF_00238:PF_00285:
Sp_2693189261_Ga0113309_116	Protoinoviridae	Protoinoviridae:Sf_2	unclassified	PF_00003	PC_00004	Bacteria;Proteobacteria;Gammaproteobacteria;Pseudomonadales;Pseudomonadaceae;Pseudomonas	Bacteria	Proteobacteria		8729	NA	13	567.923	PF_00003:PF_00006:PF_00016:PF_00023:PF_00011:PF_00007:PF_00048:PF_00053:PF_00036:PF_00056:PF_00054:PF_00074:PF_00220:
Sp_2693261446_Ga0119305_1066	Protoinoviridae	Protoinoviridae:Sf_8	unclassified	PF_00003	PC_00005	Bacteria;Proteobacteria;Gammaproteobacteria;Vibrionales;Vibrionaceae;Vibrio	Bacteria	Proteobacteria		4902	Full_contig	8	444.75	PF_00003:PF_00032:PF_00008:PF_00034:PF_00338:PF_00341:PF_00421:PF_00432:
Sp_2693273015_Ga0119387_113	Protoinoviridae	Protoinoviridae:Sf_8	unclassified	PF_00003	PC_00005	Bacteria;Proteobacteria;Gammaproteobacteria;Vibrionales;Vibrionaceae;Vibrio	Bacteria	Proteobacteria		9779	DR	11	566.727	PF_00003:PF_00001:PF_00032:PF_00035:PF_00008:PF_00034:PF_00338:PF_00341:PF_00421:PF_00432:PF_00641:
Sp_2693321708_Ga0110667_109	Protoinoviridae	Protoinoviridae:Sf_1	unclassified	PF_00003	PC_00012	Bacteria;Proteobacteria;Betaproteobacteria;Burkholderiales;Alcaligenaceae;Alcaligenes	Bacteria	Proteobacteria		14726	tRNA	21	567.571	PF_00003:PF_00006:PF_00001:PF_00011:PF_00008:PF_00039:PF_00002:PF_00048:PF_00025:PF_00036:PF_00042:PF_00481:PF_01133:
Sp_2693735629_Ga0112348_1158	Protoinoviridae	Protoinoviridae:Sf_5	unclassified	PF_00003	PC_00005	Bacteria;Proteobacteria;Gammaproteobacteria;Vibrionales;Vibrionaceae;Vibrio	Bacteria	Proteobacteria		12770	NA	22	497.864	PF_00003:PF_00016:PF_00001:PF_00032:PF_00035:PF_00035:PF_00035:PF_00090:PF_00034:PF_00034:PF_00100:PF_00044:PF_00044:PF_00052:PF_00160:PF_00177:PF_00183:PF_00307:PF_00641:PF_01215:PF_01500:
Sp_2693987257_Ga0119353_1102	Protoinoviridae	Protoinoviridae:Sf_8	unclassified	PF_00003	PC_00005	Bacteria;Proteobacteria;Gammaproteobacteria;Vibrionales;Vibrionaceae;Vibrio	Bacteria	Proteobacteria		6638	Circular	10	489.9	PF_00003:PF_00003:PF_00001:PF_00032:PF_00035:PF_00008:PF_00034:PF_00341:PF_00421:PF_00432:
Sp_2694164402_Ga0119328_1022	Protoinoviridae	Protoinoviridae:Sf_8	unclassified	PF_00003	PC_00005	Bacteria;Proteobacteria;Gammaproteobacteria;Vibrionales;Vibrionaceae;Vibrio	Bacteria	Proteobacteria		7941	NA	12	546	PF_00003:PF_00003:PF_00001:PF_00032:PF_00035:PF_00008:PF_00034:PF_00338:PF_00338:PF_00341:PF_00432:
Sp_2694174984_Ga0119266_131	Protoinoviridae	Protoinoviridae:Sf_8	unclassified	PF_00003	PC_00005	Bacteria;Proteobacteria;Gammaproteobacteria;Vibrionales;Vibrionaceae;Vibrio	Bacteria	Proteobacteria		3506	Full_contig	8	354.375	PF_00003:PF_00001:PF_00032:PF_00008:PF_00034:PF_00116:PF_00341:PF_00421:
Sp_2694253491_Ga0112472_1011	Protoinoviridae	Protoinoviridae:Sf_1	unclassified	PF_00013	PC_00014	Bacteria;Proteobacteria;Gammaproteobacteria;Vibrionales;Vibrionaceae;Vibrio	Bacteria	Proteobacteria		6906	NA	9	714	PF_00016:PF_00013:PF_00035:PF_00034:PF_00087:PF_00100:PF_00075:PF_00161:PF_00395:
Sp_2694318745_Ga0113366_107	Protoinoviridae	Protoinoviridae:Sf_6	unclassified	PF_00003	PC_00017	Bacteria;Proteobacteria;Gammaproteobacteria;Pseudomonadales;Moraxellaceae;Acinetobacter	Bacteria	Proteobacteria		7172	DR	11	549.545	PF_00003:PF_00016:PF_00015:PF_00015:PF_00034:PF_00045:PF_00223:PF_00264:PF_00322:PF_00697:PF_02735:
Sp_2695474958_Ga0133018_103	Protoinoviridae	Protoinoviridae:Sf_1	unclassified	PF_00003	PC_00004	Bacteria;Proteobacteria;Betaproteobacteria;Burkholderiales;Comamonadaceae;Acidovorax	Bacteria	Proteobacteria		7131	NA	11	499.636	PF_00003:PF_00006:PF_00016:PF_00001:PF_00023:PF_00035:PF_00008:PF_00042:PF_00968:PF_00429:PF_00834:
Sp_2695598903_Ga0124006_11	Protoinoviridae	Protoinoviridae:Sf_1	unclassified	PF_00003	PC_00038	Bacteria;Proteobacteria;Betaproteobacteria;Burkholderiales;Burkholderiaceae;Ralstonia	Bacteria	Proteobacteria		8013	NA	14	558.643	PF_00003:PF_00032:PF_00035:PF_00015:PF_00039:PF_00090:PF_00062:PF_00121:PF_00266:PF_00353:PF_00583:PF_01329:PF_01973:
Sp_2695601868_Ga0124007_11	Protoinoviridae	Protoinoviridae:Sf_1	unclassified	PF_00003	PC_00038	Bacteria;Proteobacteria;Betaproteobacteria;Burkholderiales;Burkholderiaceae;Ralstonia	Bacteria	Proteobacteria		4315	NA	7	506.143	PF_00003:PF_00032:PF_00062:PF_00266:PF_00439:PF_01973:
Sp_2695621646_Ga0124673_11	Vespertilinoviridae	Vespertilinoviridae:Sf_42	unclassified	PF_00003	PC_00022	Bacteria;Firmicutes;Clostridia;Clostridiales;Ruminococcaceae;Pseudobacteroides	Bacteria	Firmicutes		10101	Integrase	21	392.429	PF_00003:PF_00015:PF_00088:PF_00047:PF_00047:PF_00037:PF_00151:PF_00151:PF_00344:PF_00344:PF_01086:PF_03098:PF_03531:PF_03531:PF_04019:PF_04019:PF_04865:PF_04865:PF_05137:PF_05137:
Sp_2695663289_Ga0106696_11	Protoinoviridae	Protoinoviridae:Sf_1	unclassified	PF_00013	PC_00014	Bacteria;Proteobacteria;Gammaproteobacteria;Enterobacterales;Enterobacteriaceae;Citrobacter	Bacteria	Proteobacteria		8465	NA	11	653.455	PF_00013:PF_00015:PF_00002:PF_00045:PF_00088:PF_00087:PF_00100:PF_00213:PF_00238:PF_00342:PF_05019:
Sp_2695782574_Ga0112510_112	Protoinoviridae	Protoinoviridae:Sf_5	unclassified	PF_00003	PC_00031	Bacteria;Proteobacteria;Gammaproteobacteria;Alteromonadales;Pseudoalteromonadaceae;Pseudoalteromonas	Bacteria	Proteobacteria		9020	DR	13	621	PF_00003:PF_00032:PF_00035:PF_00039:PF_00090:PF_00062:PF_00075:PF_00246:PF_00225:PF_00614:PF_00506:PF_01757:PF_03643:
Sp_2695903760_Ga0113368_11762	Protoinoviridae	Protoinoviridae:Sf_6	unclassified	PF_00003	PC_00017	Bacteria;Proteobacteria;Gammaproteobacteria;Pseudomonadales;Moraxellaceae;Acinetobacter	Bacteria	Proteobacteria		4648	NA	9	463.333	PF_00003:PF_00006:PF_00016:PF_00001:PF_00008:PF_00065:PF_00028:PF_01151:PF_04692:
Sp_2696212488_Ga0112499_1006	Protoinoviridae	Protoinoviridae:Sf_2	unclassified	PF_00003	PC_00005	Bacteria;Proteobacteria;Gammaproteobacteria;Pseudomonadales;Pseudomonadaceae;Pseudomonas	Bacteria	Proteobacteria		13364	NA	15	753.2	PF_00003:PF_00016:PF_00023:PF_00032:PF_00065:PF_00007:PF_00063:PF_00079:PF_00082:PF_00092:PF_00117:PF_00133:PF_00391:PF_00521:PF_02722:
Sp_2696607621_Ga0119391_108	Protoinoviridae	Protoinoviridae:Sf_5	unclassified	PF_00003	PC_00005	Bacteria;Proteobacteria;Gammaproteobacteria;Vibrionales;Vibrionaceae;Vibrio	Bacteria	Proteobacteria		15778	DR	24	509.625	PF_00003:PF_00016:PF_00001:PF_00032:PF_00035:PF_00035:PF_00015:PF_00015:PF_00018:PF_00018:PF_00090:PF_00034:PF_00045:PF_00044:PF_00052:PF_00124:PF_00245:PF_00641:PF_00628:PF_01424:PF_03240:PF_03900:PF_04812:
Sp_2696752752_Ga0125786_1124	Protoinoviridae	Protoinoviridae:Sf_2	unclassified	PF_00003	PC_00004	Bacteria;Proteobacteria;Gammaproteobacteria;Pseudomonadales;Pseudomonadaceae;Pseudomonas	Bacteria	Proteobacteria		4793	NA	9	496.667	PF_00003:PF_00006:PF_00023:PF_00015:PF_00053:PF_00187:PF_00319:PF_01250:PF_01570:
Sp_2697113297_Ga0119364_101	Protoinoviridae	Protoinoviridae:Sf_8	unclassified	PF_00003	PC_00005	Bacteria;Proteobacteria;Gammaproteobacteria;Vibrionales;Vibrionaceae;Vibrio	Bacteria	Proteobacteria		11199	DR	10	612.9	PF_00003:PF_00032:PF_00008:PF_00034:PF_00338:PF_00341:PF_00421:PF_00432:PF_04073:
Sp_2697342806_Ga0119337_1008	Protoinoviridae	Protoinoviridae:Sf_5	unclassified	PF_00003	PC_00005	Bacteria;Proteobacteria;Gammaproteobacteria;Vibrionales;Vibrionaceae;Vibrio	Bacteria	Proteobacteria		9010	DR	16	449.812	PF_00003:PF_00003:PF_00016:PF_00001:PF_00032:PF_00035:PF_00090:PF_00034:PF_00044:PF_00052:PF_00124:PF_00245:PF_00628:PF_03240:PF_04812:
Sp_2697350208_Ga0119334_138	Protoinoviridae	Protoinoviridae:Sf_8	unclassified	PF_00003	PC_00005	Bacteria;Proteobacteria;Gammaproteobacteria;Vibrionales;Vibrionaceae;Vibrio	Bacteria	Proteobacteria		6914	Circular	10	601.5	PF_00003:PF_00001:PF_00032:PF_00035:PF_00008:PF_00034:PF_00338:PF_00341:PF_00421:PF_00432:
Sp_2697499560_Ga0119664_151	Protoinoviridae	Protoinoviridae:Sf_1	unclassified	PF_00003	PC_00012	Bacteria;Proteobacteria;Gammaproteobacteria;Enterobacterales;Enterobacteriaceae;Escherichia	Bacteria	Proteobacteria		6231	Full_contig	10	608.7	PF_00003:PF_00006:PF_00015:PF_00018:PF_00039:PF_00002:PF_00090:PF_00025:PF_02352:PF_02709:
Sp_2697549623_Ga0111917_1081	Vespertilinoviridae	Vespertilinoviridae:Sf_1	unclassified	PF_00013	PC_00013	Bacteria;Firmicutes;Clostridia;Clostridiales;Peptostreptococcaceae;Paeniclostridium	Bacteria	Firmicutes		5465	Circular	9	519.333	PF_00013:PF_00024:PF_00088:PF_00337:PF_00236:PF_00255:PF_01212:PF_03471:
Sp_2697723733_Ga0110241_120	Protoinoviridae	Protoinoviridae:Sf_1	unclassified	PF_00013	PC_00014	Bacteria;Proteobacteria;Gammaproteobacteria;Enterobacterales;Yersiniaceae;Yersinia	Bacteria	Proteobacteria		9818	NA	14	631.714	PF_00013:PF_00015:PF_00002:PF_00088:PF_00087:PF_00100:PF_00213:PF_00178:PF_00238:PF_00554:PF_01226:PF_01891:PF_02646:
Sp_2697886499_Ga0113463_1206	Protoinoviridae	Protoinoviridae:Sf_4	unclassified	PF_00003	PC_00020	Bacteria;Proteobacteria;Gammaproteobacteria;Xanthomonadales;Xanthomonadaceae;Xanthomonas	Bacteria	Proteobacteria		6293	Full_contig	10	454.5	PF_00003:PF_00006:PF_00016:PF_00001:PF_00023:PF_00035:PF_00018:PF_00080:PF_00186:
Sp_2698611371_Ga0112350_125	Protoinoviridae	Protoinoviridae:Sf_5	unclassified	PF_00003	PC_00005	Bacteria;Proteobacteria;Gammaproteobacteria;Vibrionales;Vibrionaceae;Vibrio	Bacteria	Proteobacteria		10063	NA	14	615.857	PF_00003:PF_00016:PF_00001:PF_00032:PF_00035:PF_00035:PF_00090:PF_00034:PF_00044:PF_00052:PF_00160:PF_00183:PF_00229:PF_00313:
Sp_2698614146_Ga0112350_142	Protoinoviridae	Protoinoviridae:Sf_5	unclassified	PF_00013	PC_00014	Bacteria;Proteobacteria;Gammaproteobacteria;Vibrionales;Vibrionaceae;Vibrio	Bacteria	Proteobacteria		12213	NA	16	705.75	PF_00016:PF_00013:PF_00035:PF_00002:PF_00034:PF_00087:PF_00100:PF_00075:PF_00044:PF_00070:PF_00161:PF_00395:PF_00468:PF_00744:PF_04793:PF_04952:
Sp_2698626646_Ga0119346_1071	Protoinoviridae	Protoinoviridae:Sf_8	unclassified	PF_00003	PC_00005	Bacteria;Proteobacteria;Gammaproteobacteria;Vibrionales;Vibrionaceae;Vibrio	Bacteria	Proteobacteria		6464	Full_contig	9	574.333	PF_00003:PF_00001:PF_00032:PF_00035:PF_00008:PF_00034:PF_00341:PF_00641:PF_00857:
Sp_2698714640_Ga0119293_150	Protoinoviridae	Protoinoviridae:Sf_8	unclassified	PF_00003	PC_00005	Bacteria;Proteobacteria;Gammaproteobacteria;Vibrionales;Vibrionaceae;Vibrio	Bacteria	Proteobacteria		6368	Full_contig	10	557.7	PF_00003:PF_00001:PF_00032:PF_00035:PF_00008:PF_00034:PF_00338:PF_00341:PF_00421:PF_00432:
Sp_2698855209_Ga0119304_1060	Protoinoviridae	Protoinoviridae:Sf_8	unclassified	PF_00003	PC_00005	Bacteria;Proteobacteria;Gammaproteobacteria;Vibrionales;Vibrionaceae;Vibrio	Bacteria	Proteobacteria		12221	Full_contig	18	535.5	PF_00003:PF_00001:PF_00032:PF_00035:PF_00015:PF_00008:PF_00008:PF_00008:PF_00034:PF_00178:PF_00160:PF_00229:PF_00341:PF_00421:PF_00641:PF_00857:PF_01140:PF_01207:
Sp_2698877280_Ga0122696_142	Protoinoviridae	Protoinoviridae:Sf_5	unclassified	PF_00003	PC_00005	Bacteria;Proteobacteria;Gammaproteobacteria;Vibrionales;Vibrionaceae;Vibrio	Bacteria	Proteobacteria		11246	NA	16	609.938	PF_00003:PF_00016:PF_00001:PF_00032:PF_00035:PF_00035:PF_00090:PF_00034:PF_00044:PF_00052:PF_00160:PF_00177:PF_00183:PF_00504:PF_00229:PF_00307:
Sp_2698930718_Ga0122660_120	Protoinoviridae	Protoinoviridae:Sf_5	unclassified	PF_00003	PC_00038	Bacteria;Proteobacteria;Gammaproteobacteria;Vibrionales;Vibrionaceae;Vibrio	Bacteria	Proteobacteria		8070	NA	14	529.929	PF_00003:PF_00001:PF_00032:PF_00035:PF_00035:PF_00039:PF_00090:PF_00034:PF_00044:PF_00052:PF_00154:PF_00160:PF_00229:PF_00524:
Sp_2698935767_Ga0119388_114	Protoinoviridae	Protoinoviridae:Sf_5	unclassified	PF_00003	PC_00005	Bacteria;Proteobacteria;Gammaproteobacteria;Vibrionales;Vibrionaceae;Vibrio	Bacteria	Proteobacteria		9694	DR	15	554	PF_00003:PF_00016:PF_00001:PF_00032:PF_00035:PF_00035:PF_00090:PF_00034:PF_00044:PF_00052:PF_00245:PF_00358:PF_00456:PF_00651:
Sp_2699080483_Ga0113365_117	Protoinoviridae	Protoinoviridae:Sf_6	unclassified	PF_00003	PC_00017	Bacteria;Proteobacteria;Gammaproteobacteria;Pseudomonadales;Moraxellaceae;Acinetobacter	Bacteria	Proteobacteria	Terrestrial_Subway:	7103	Circular	10	581.1	PF_00003:PF_00016:PF_00015:PF_00034:PF_00045:PF_00245:PF_00223:PF_00264:PF_00322:PF_00697:
Sp_2699187236_Ga0122724_172	Protoinoviridae	Protoinoviridae:Sf_5	unclassified	PF_00003	PC_00038	Bacteria;Proteobacteria;Gammaproteobacteria;Vibrionales;Vibrionaceae;Vibrio	Bacteria	Proteobacteria		11182	NA	22	460.773	PF_00003:PF_00001:PF_00032:PF_00035:PF_00035:PF_00035:PF_00035:PF_00015:PF_00015:PF_00008:PF_00008:PF_00090:PF_00090:PF_00062:PF_00245:PF_00307:PF_01496:PF_01496:PF_01523:PF_01523:PF_01635:PF_01635:
Sp_2699243437_Ga0119223_1501	Protoinoviridae	Protoinoviridae:Sf_4	unclassified	PF_00003	PC_00020	Bacteria;Proteobacteria;Gammaproteobacteria;Pseudomonadales;Pseudomonadaceae;Pseudomonas	Bacteria	Proteobacteria		4247	Full_contig	8	515.25	PF_00003:PF_00006:PF_00016:PF_00001:PF_00023:PF_00018:PF_00065:PF_00080:
Sp_2699303996_Ga0122687_124	Protoinoviridae	Protoinoviridae:Sf_5	unclassified	PF_00013	PC_00014	Bacteria;Proteobacteria;Gammaproteobacteria;Vibrionales;Vibrionaceae;Vibrio	Bacteria	Proteobacteria		11859	NA	18	625	PF_00016:PF_00013:PF_00035:PF_00035:PF_00034:PF_00087:PF_00100:PF_00075:PF_00075:PF_00161:PF_00395:PF_00598:PF_00624:PF_00704:PF_00719:PF_00731:PF_00782:PF_00799:
Sp_2699340005_Ga0121971_165	Vespertilinoviridae	Vespertilinoviridae:Sf_9	unclassified	PF_00013	PC_00013	Bacteria;Firmicutes;Bacilli;Lactobacillales;Streptococcaceae;Streptococcus	Bacteria	Firmicutes		5544	Circular	7	592.714	PF_00013:PF_00088:PF_00089:PF_00337:PF_00151:PF_00236:PF_00476:
Sp_2699381241_Ga0119562_1069	Protoinoviridae	Protoinoviridae:Sf_1	unclassified	PF_00013	PC_00014	Bacteria;Proteobacteria;Gammaproteobacteria;Enterobacterales;Yersiniaceae;Escherichia	Bacteria	Proteobacteria		8405	Circular	13	579.462	PF_00013:PF_00015:PF_00002:PF_00045:PF_00088:PF_00087:PF_00100:PF_00213:PF_00238:PF_00342:PF_00554:PF_00800:PF_00868:
Sp_2699389112_Ga0122681_111	Protoinoviridae	Protoinoviridae:Sf_5	unclassified	PF_00003	PC_00005	Bacteria;Proteobacteria;Gammaproteobacteria;Vibrionales;Vibrionaceae;Vibrio	Bacteria	Proteobacteria		9194	NA	14	511.929	PF_00003:PF_00016:PF_00001:PF_00032:PF_00090:PF_00034:PF_00044:PF_00052:PF_00124:PF_00307:PF_00443:PF_00651:PF_00943:PF_01232:
Sp_2699494004_Ga0124493_1051	Protoinoviridae	Protoinoviridae:Sf_5	unclassified	PF_00013	PC_00014	Bacteria;Proteobacteria;Gammaproteobacteria;Alteromonadales;Pseudoalteromonadaceae;Pseudoalteromonas	Bacteria	Proteobacteria		11488	DR	12	802.25	PF_00013:PF_00011:PF_00002:PF_00034:PF_00088:PF_00048:PF_00100:PF_00075:PF_00161:PF_00506:PF_00813:PF_01333:
Sp_2699593322_Ga0122554_1079	Protoinoviridae	Protoinoviridae:Sf_1	unclassified	PF_00003	PC_00012	Bacteria;Proteobacteria;Gammaproteobacteria;Enterobacterales;Enterobacteriaceae;Escherichia	Bacteria	Proteobacteria		5754	NA	8	640.5	PF_00003:PF_00006:PF_00039:PF_00002:PF_00025:PF_00366:PF_01066:
Sp_2699956294_Ga0122704_109	Protoinoviridae	Protoinoviridae:Sf_1	unclassified	PF_00013	PC_00014	Bacteria;Proteobacteria;Gammaproteobacteria;Vibrionales;Vibrionaceae;Vibrio	Bacteria	Proteobacteria		11427	NA	15	663.4	PF_00016:PF_00013:PF_00035:PF_00002:PF_00034:PF_00087:PF_00100:PF_00075:PF_00044:PF_00070:PF_00161:PF_00468:PF_00763:
Sp_2701153399_Ga0115634_102	Vespertilinoviridae	Vespertilinoviridae:Sf_60	unclassified	PF_00013	PC_00171	Bacteria;Tenericutes;Mollicutes;;;	Bacteria	Tenericutes		6468	NA	10	582.3	PF_00013:PF_02228:PF_02415:PF_03015:
Sp_2701421193_Ga0106010_1006	Protoinoviridae	Protoinoviridae:Sf_5	unclassified	PF_00003	PC_00005	Bacteria;Proteobacteria;Gammaproteobacteria;Vibrionales;Vibrionaceae;Vibrio	Bacteria	Proteobacteria		10314	NA	14	627.857	PF_00003:PF_00016:PF_00001:PF_00032:PF_00035:PF_00035:PF_00090:PF_00034:PF_00044:PF_00052:PF_00183:PF_00307:PF_00358:
Sp_2701439505_Ga0106027_1208	Protoinoviridae	Protoinoviridae:Sf_1	unclassified	PF_00013	PC_00014	Bacteria;Proteobacteria;Gammaproteobacteria;Vibrionales;Vibrionaceae;Vibrio	Bacteria	Proteobacteria		7713	Full_contig	12	579	PF_00016:PF_00013:PF_00002:PF_00034:PF_00087:PF_00100:PF_00075:PF_00070:PF_00161:PF_00684:PF_01036:PF_02961:
Sp_2701764653_Ga0106414_111	Protoinoviridae	Protoinoviridae:Sf_29	unclassified	PF_00003	PC_00003	Bacteria;Proteobacteria;Betaproteobacteria;Neisseriales;Neisseriaceae;Neisseria	Bacteria	Proteobacteria		9091	DR	10	735.6	PF_00003:PF_00006:PF_00037:PF_01014:PF_01307:PF_01455:PF_01455:PF_01580:PF_04024:PF_04207:
Sp_2701798982_Ga0106508_100341	Vespertilinoviridae	Vespertilinoviridae:Sf_1	unclassified	PF_00013	PC_00091	Bacteria;Chlamydiae;Chlamydiia;Chlamydiales;Chlamydiaceae;Chlamydia	Bacteria	Chlamydiae		6416	Circular	8	457.875	PF_00013:PF_00081:PF_00123:PF_00327:PF_00611:PF_00567:PF_04624:
Sp_2701799202_Ga0106508_100373	Vespertilinoviridae	Vespertilinoviridae:Sf_5	unclassified	PF_00013	PC_00013	Bacteria;Chlamydiae;Chlamydiia;Chlamydiales;Chlamydiaceae;Chlamydia	Bacteria	Chlamydiae		5988	Full_contig	10	495.6	PF_00013:PF_00123:PF_00337:PF_00327:PF_00273:PF_00295:PF_00269:PF_00380:PF_00636:
Sp_2701799357_Ga0106508_100397	Vespertilinoviridae	Vespertilinoviridae:Sf_1	unclassified	PF_00003	PC_00022	Bacteria;Chlamydiae;Chlamydiia;Chlamydiales;Chlamydiaceae;Chlamydia	Bacteria	Chlamydiae		5639	Full_contig	10	527.4	PF_00003:PF_00047:PF_00047:PF_00089:
Sp_2701799523_Ga0106508_100421	Vespertilinoviridae	Vespertilinoviridae:Sf_50	unclassified	PF_00013	PC_00091	Bacteria;Chlamydiae;Chlamydiia;Chlamydiales;Chlamydiaceae;Chlamydia	Bacteria	Chlamydiae	Host-associated_Human:	5355	Circular	11	406.364	PF_00013:PF_00123:PF_00123:PF_00199:PF_00974:PF_01554:PF_02317:PF_02692:PF_04976:
Sp_2701889363_Ga0106567_1094	Protoinoviridae	Protoinoviridae:Sf_5	unclassified	PF_00003	PC_00005	Bacteria;Proteobacteria;Gammaproteobacteria;Vibrionales;Vibrionaceae;Vibrio	Bacteria	Proteobacteria		8120	NA	12	592.75	PF_00003:PF_00016:PF_00001:PF_00032:PF_00035:PF_00035:PF_00090:PF_00034:PF_00052:PF_00154:PF_00177:PF_00225:
Sp_2701904123_Ga0106579_1022	Protoinoviridae	Protoinoviridae:Sf_1	unclassified	PF_00003	PC_00038	Bacteria;Proteobacteria;Gammaproteobacteria;Vibrionales;Vibrionaceae;Vibrio	Bacteria	Proteobacteria		7334	NA	9	698.333	PF_00003:PF_00032:PF_00039:PF_00090:PF_00034:PF_00870:PF_01804:PF_03074:PF_04617:
Sp_2701933741_Ga0106599_112	Protoinoviridae	Protoinoviridae:Sf_5	unclassified	PF_00003	PC_00005	Bacteria;Proteobacteria;Gammaproteobacteria;Vibrionales;Vibrionaceae;Vibrio	Bacteria	Proteobacteria		9626	NA	17	489.353	PF_00003:PF_00016:PF_00001:PF_00032:PF_00035:PF_00035:PF_00035:PF_00090:PF_00034:PF_00044:PF_00052:PF_00183:PF_00456:PF_00468:PF_00744:PF_01924:PF_02594:
Sp_2702000227_Ga0108973_1147	Protoinoviridae	Protoinoviridae:Sf_5	unclassified	PF_00003	PC_00038	Bacteria;Proteobacteria;Gammaproteobacteria;Vibrionales;Vibrionaceae;Vibrio	Bacteria	Proteobacteria		8994	Full_contig	15	536.4	PF_00003:PF_00001:PF_00032:PF_00035:PF_00035:PF_00035:PF_00039:PF_00090:PF_00034:PF_00052:PF_00154:PF_00177:PF_00598:PF_00624:PF_02489:
Sp_2702129407_Ga0109252_147	Vespertilinoviridae	Vespertilinoviridae:Sf_9	unclassified	PF_00013	PC_00013	Bacteria;Firmicutes;Bacilli;Lactobacillales;Streptococcaceae;Streptococcus	Bacteria	Firmicutes	Host-associated_Human:	5496	Circular	7	597.429	PF_00013:PF_00088:PF_00089:PF_00337:PF_00151:PF_00236:PF_00476:
Sp_2702361742_Ga0112289_1011	Protoinoviridae	Protoinoviridae:Sf_4	unclassified	PF_00003	PC_00020	Bacteria;Proteobacteria;Gammaproteobacteria;Xanthomonadales;Xanthomonadaceae;Stenotrophomonas	Bacteria	Proteobacteria		12950	NA	17	642.706	PF_00003:PF_00006:PF_00001:PF_00023:PF_00035:PF_00018:PF_00043:PF_00080:PF_00237:PF_00525:PF_00792:PF_00856:PF_00950:PF_01143:PF_01366:PF_02269:
Sp_2702381304_Ga0112304_102	Protoinoviridae	Protoinoviridae:Sf_1	unclassified	PF_00003	PC_00004	Bacteria;Proteobacteria;Gammaproteobacteria;Pseudomonadales;Pseudomonadaceae;Pseudomonas	Bacteria	Proteobacteria		6057	Full_contig	8	536.625	PF_00003:PF_00006:PF_00023:PF_00035:PF_00015:PF_00093:PF_00157:PF_00187:
Sp_2702381703_Ga0112304_108	Protoinoviridae	Protoinoviridae:Sf_1	unclassified	PF_00003	PC_00004	Bacteria;Proteobacteria;Gammaproteobacteria;Pseudomonadales;Pseudomonadaceae;Pseudomonas	Bacteria	Proteobacteria		6785	Full_contig	9	630	PF_00003:PF_00006:PF_00023:PF_00015:PF_00045:PF_00087:PF_00157:PF_00187:PF_00556:
Sp_2702384311_Ga0112304_117	Protoinoviridae	Protoinoviridae:Sf_2	unclassified	PF_00003	PC_00005	Bacteria;Proteobacteria;Gammaproteobacteria;Pseudomonadales;Pseudomonadaceae;Pseudomonas	Bacteria	Proteobacteria	Terrestrial_Subway:	16254	DR	20	556.2	PF_00003:PF_00003:PF_00016:PF_00023:PF_00032:PF_00011:PF_00011:PF_00065:PF_00007:PF_00048:PF_00036:PF_00063:PF_00074:PF_00082:PF_00173:PF_00220:PF_00356:PF_00689:PF_01052:PF_03230:
Sp_2702387561_Ga0112304_121	Protoinoviridae	Protoinoviridae:Sf_2	unclassified	PF_00003	PC_00005	Bacteria;Proteobacteria;Gammaproteobacteria;Pseudomonadales;Pseudomonadaceae;Pseudomonas	Bacteria	Proteobacteria		12853	NA	18	554.167	PF_00003:PF_00003:PF_00016:PF_00023:PF_00032:PF_00011:PF_00065:PF_00007:PF_00063:PF_00079:PF_00082:PF_00092:PF_00117:PF_00173:PF_00391:PF_00521:PF_01170:PF_00775:
Sp_2702434144_Ga0112349_106	Protoinoviridae	Protoinoviridae:Sf_1	unclassified	PF_00013	PC_00014	Bacteria;Proteobacteria;Gammaproteobacteria;Vibrionales;Vibrionaceae;Vibrio	Bacteria	Proteobacteria		11242	Full_contig	14	737.357	PF_00016:PF_00013:PF_00035:PF_00002:PF_00034:PF_00087:PF_00100:PF_00075:PF_00044:PF_00070:PF_00161:PF_00278:PF_02682:PF_03443:
Sp_2702651764_Ga0112700_10270	Protoinoviridae	Protoinoviridae:Sf_2	unclassified	PF_00003	PC_00005	Bacteria;Proteobacteria;Gammaproteobacteria;Pseudomonadales;Pseudomonadaceae;Pseudomonas	Bacteria	Proteobacteria		11683	tRNA	14	657.643	PF_00003:PF_00016:PF_00023:PF_00032:PF_00011:PF_00065:PF_00007:PF_00048:PF_00063:PF_00082:PF_00133:PF_00270:PF_00320:PF_01288:
Sp_2702731022_Ga0112770_1009	Protoinoviridae	Protoinoviridae:Sf_5	unclassified	PF_00003	PC_00005	Bacteria;Proteobacteria;Gammaproteobacteria;Vibrionales;Vibrionaceae;Vibrio	Bacteria	Proteobacteria		13453	NA	23	558	PF_00003:PF_00016:PF_00001:PF_00032:PF_00035:PF_00035:PF_00035:PF_00090:PF_00034:PF_00052:PF_00154:PF_00536:PF_00598:PF_00624:PF_00704:PF_00717:PF_00719:PF_00731:PF_00782:PF_00783:PF_00799:PF_00863:PF_00878:
Sp_2702732666_Ga0112770_1023	Protoinoviridae	Protoinoviridae:Sf_1	unclassified	PF_00013	PC_00014	Bacteria;Proteobacteria;Gammaproteobacteria;Vibrionales;Vibrionaceae;Vibrio	Bacteria	Proteobacteria		12682	DR	15	767.2	PF_00016:PF_00013:PF_00002:PF_00034:PF_00087:PF_00100:PF_00075:PF_00044:PF_00070:PF_00161:PF_00154:PF_00689:PF_00870:PF_01052:PF_02458:
Sp_2702745500_Ga0112774_1148	Protoinoviridae	Protoinoviridae:Sf_5	unclassified	PF_00003	PC_00005	Bacteria;Proteobacteria;Gammaproteobacteria;Vibrionales;Vibrionaceae;Vibrio	Bacteria	Proteobacteria		8214	NA	13	565.846	PF_00003:PF_00016:PF_00001:PF_00032:PF_00035:PF_00035:PF_00035:PF_00090:PF_00034:PF_00052:PF_00154:PF_00225:PF_01036:
Sp_2702749031_Ga0112775_1024	Protoinoviridae	Protoinoviridae:Sf_1	unclassified	PF_00013	PC_00014	Bacteria;Proteobacteria;Gammaproteobacteria;Vibrionales;Vibrionaceae;Vibrio	Bacteria	Proteobacteria		12817	DR	14	831.643	PF_00016:PF_00013:PF_00002:PF_00034:PF_00087:PF_00100:PF_00075:PF_00044:PF_00070:PF_00161:PF_00154:PF_00504:PF_00870:
Sp_2702812458_Ga0112908_101	Amplinoviridae	Amplinoviridae:Sf_1	unclassified	PF_00003	PC_00051	Bacteria;Proteobacteria;Epsilonproteobacteria;Campylobacterales;Campylobacteraceae;Campylobacter	Bacteria	Proteobacteria		10405	NA	18	456.833	PF_00003:PF_00002:PF_00034:PF_00075:PF_00156:PF_00291:PF_00109:PF_00110:PF_00129:PF_00256:PF_00256:PF_00733:PF_00777:
Sp_2702957601_Ga0113100_1066	Protoinoviridae	Protoinoviridae:Sf_5	unclassified	PF_00003	PC_00005	Bacteria;Proteobacteria;Gammaproteobacteria;Vibrionales;Vibrionaceae;Vibrio	Bacteria	Proteobacteria		12451	DR	18	576.5	PF_00003:PF_00016:PF_00001:PF_00032:PF_00035:PF_00035:PF_00090:PF_00034:PF_00044:PF_00052:PF_00160:PF_00177:PF_00183:PF_00555:PF_00918:PF_01275:PF_02234:
Sp_2703058880_Ga0113173_127	Protoinoviridae	Protoinoviridae:Sf_5	unclassified	PF_00003	PC_00005	Bacteria;Proteobacteria;Gammaproteobacteria;Vibrionales;Vibrionaceae;Vibrio	Bacteria	Proteobacteria		10854	NA	14	679.714	PF_00003:PF_00016:PF_00001:PF_00032:PF_00035:PF_00090:PF_00034:PF_00044:PF_00052:PF_00246:PF_00183:PF_00569:PF_01170:PF_02098:
Sp_2703134591_Ga0113251_1139	Protoinoviridae	Protoinoviridae:Sf_1	unclassified	PF_00003	PC_00004	Bacteria;Proteobacteria;Gammaproteobacteria;Pseudomonadales;Pseudomonadaceae;Pseudomonas	Bacteria	Proteobacteria		5226	NA	8	553.5	PF_00003:PF_00006:PF_00023:PF_00087:PF_00187:PF_00675:PF_02484:
Sp_2704439138_Ga0122522_1033	Protoinoviridae	Protoinoviridae:Sf_1	unclassified	PF_00003	PC_00012	Bacteria;Proteobacteria;Gammaproteobacteria;Enterobacterales;Enterobacteriaceae;Escherichia	Bacteria	Proteobacteria		7892	Circular	10	1301.2	PF_00003:PF_00006:PF_00035:PF_00015:PF_00018:PF_00039:PF_00002:PF_00025:PF_04582:
Sp_2704764161_Ga0122634_1013	Protoinoviridae	Protoinoviridae:Sf_1	unclassified	PF_00013	PC_00014	Bacteria;Proteobacteria;Gammaproteobacteria;Enterobacterales;Enterobacteriaceae;Escherichia	Bacteria	Proteobacteria		8386	NA	13	554.538	PF_00013:PF_00015:PF_00002:PF_00045:PF_00088:PF_00087:PF_00100:PF_00213:PF_00238:PF_00342:PF_00554:
Sp_2704791864_Ga0122646_106	Protoinoviridae	Protoinoviridae:Sf_1	unclassified	PF_00013	PC_00014	Bacteria;Proteobacteria;Gammaproteobacteria;Enterobacterales;Enterobacteriaceae;Escherichia	Bacteria	Proteobacteria	Terrestrial_Subway:	8592	DR	13	584.077	PF_00013:PF_00015:PF_00002:PF_00045:PF_00088:PF_00087:PF_00100:PF_00213:PF_00238:PF_00342:PF_00554:PF_00800:PF_01765:
Sp_2704835537_Ga0122661_124	Protoinoviridae	Protoinoviridae:Sf_5	unclassified	PF_00003	PC_00005	Bacteria;Proteobacteria;Gammaproteobacteria;Vibrionales;Vibrionaceae;Vibrio	Bacteria	Proteobacteria		9289	NA	16	496.125	PF_00003:PF_00016:PF_00001:PF_00032:PF_00035:PF_00035:PF_00090:PF_00034:PF_00044:PF_00052:PF_00183:PF_00468:PF_00684:PF_00744:PF_01036:PF_02961:
Sp_2704894587_Ga0122685_108	Protoinoviridae	Protoinoviridae:Sf_1	unclassified	PF_00013	PC_00014	Bacteria;Proteobacteria;Gammaproteobacteria;Vibrionales;Vibrionaceae;Vibrio	Bacteria	Proteobacteria		13996	NA	21	584.286	PF_00016:PF_00013:PF_00035:PF_00035:PF_00015:PF_00018:PF_00018:PF_00002:PF_00034:PF_00087:PF_00100:PF_00075:PF_00044:PF_00070:PF_00161:PF_00395:PF_00524:PF_00641:PF_00641:PF_02183:PF_02183:
Sp_2704903507_Ga0122689_102	Protoinoviridae	Protoinoviridae:Sf_5	unclassified	PF_00003	PC_00038	Bacteria;Proteobacteria;Gammaproteobacteria;Vibrionales;Vibrionaceae;Vibrio	Bacteria	Proteobacteria		7068	NA	10	645.9	PF_00003:PF_00032:PF_00035:PF_00039:PF_00090:PF_00034:PF_00044:PF_00160:PF_00177:PF_02313:
Sp_2704906524_Ga0122689_135	Protoinoviridae	Protoinoviridae:Sf_5	unclassified	PF_00003	PC_00005	Bacteria;Proteobacteria;Gammaproteobacteria;Vibrionales;Vibrionaceae;Vibrio	Bacteria	Proteobacteria		10473	NA	18	512.167	PF_00003:PF_00016:PF_00001:PF_00032:PF_00035:PF_00090:PF_00034:PF_00044:PF_00052:PF_00183:PF_00468:PF_00744:PF_01036:PF_03597:PF_04316:PF_04333:PF_04682:
Sp_2704919712_Ga0122692_124	Protoinoviridae	Protoinoviridae:Sf_5	unclassified	PF_00003	PC_00038	Bacteria;Proteobacteria;Gammaproteobacteria;Vibrionales;Vibrionaceae;Vibrio	Bacteria	Proteobacteria		7666	Circular	12	589.333	PF_00003:PF_00001:PF_00032:PF_00035:PF_00035:PF_00039:PF_00090:PF_00034:PF_00044:PF_00052:PF_00154:PF_00524:
Sp_2704939787_Ga0122700_108	Protoinoviridae	Protoinoviridae:Sf_1	unclassified	PF_00013	PC_00014	Bacteria;Proteobacteria;Gammaproteobacteria;Vibrionales;Vibrionaceae;Vibrio	Bacteria	Proteobacteria		6869	NA	10	627	PF_00016:PF_00013:PF_00002:PF_00034:PF_00087:PF_00100:PF_00044:PF_00246:PF_00161:
Sp_2705225819_Ga0123013_1092	Vespertilinoviridae	Vespertilinoviridae:Sf_9	unclassified	PF_00013	PC_00013	Bacteria;Firmicutes;Bacilli;Lactobacillales;Streptococcaceae;Streptococcus	Bacteria	Firmicutes		5313	Circular	8	541.25	PF_00013:PF_00088:PF_00089:PF_00337:PF_00151:PF_00236:PF_00476:PF_04635:
Sp_2705588165_scf7180000000004_pilon	Protoinoviridae	Protoinoviridae:Sf_1	unclassified	PF_00003	PC_00038	Bacteria;Proteobacteria;Gammaproteobacteria;Aeromonadales;Aeromonadaceae;Aeromonas	Bacteria	Proteobacteria		8072	DR	11	600.273	PF_00003:PF_00032:PF_00015:PF_00039:PF_00087:PF_00062:PF_00178:PF_00667:PF_01696:PF_01856:
Sp_2705590959_scf7180000000005_pilon	Protoinoviridae	Protoinoviridae:Sf_1	unclassified	PF_00003	PC_00038	Bacteria;Proteobacteria;Gammaproteobacteria;Aeromonadales;Aeromonadaceae;Aeromonas	Bacteria	Proteobacteria		8335	NA	11	463.909	PF_00003:PF_00003:PF_00032:PF_00015:PF_00087:PF_00062:PF_00062:PF_00217:PF_00217:PF_00217:PF_00178:
Sp_2705596469_tig00000000_pilon	Protoinoviridae	Protoinoviridae:Sf_5	unclassified	PF_00003	PC_00005	Bacteria;Proteobacteria;Gammaproteobacteria;Vibrionales;Vibrionaceae;Vibrio	Bacteria	Proteobacteria		6389	NA	11	547.909	PF_00003:PF_00016:PF_00001:PF_00032:PF_00035:PF_00090:PF_00034:PF_00052:PF_00124:PF_00245:PF_00628:
Sp_2705802375_CLSAP_contig000001	Vespertilinoviridae	Vespertilinoviridae:Sf_49	unclassified	PF_00013	PC_00013	Bacteria;Firmicutes;Clostridia;Clostridiales;Clostridiaceae;Clostridium	Bacteria	Firmicutes		8887	Integrase	13	546.462	PF_00013:PF_00011:PF_00203:PF_03555:PF_04086:PF_02291:PF_02310:PF_02465:PF_03803:
Sp_2706252582_Ga0139037_114	Protoinoviridae	Protoinoviridae:Sf_3	unclassified	PF_00003	PC_00003	Bacteria;Proteobacteria;Gammaproteobacteria;Methylococcales;Methylococcaceae;Methylobacter	Bacteria	Proteobacteria		8218	NA	11	665.727	PF_00003:PF_00006:PF_00016:PF_00009:PF_00075:PF_00299:PF_00615:PF_00798:PF_01376:PF_01875:PF_02395:
Sp_2706794243_Ga0121964_1085	Vespertilinoviridae	Vespertilinoviridae:Sf_9	unclassified	PF_00013	PC_00013	Bacteria;Firmicutes;Bacilli;Lactobacillales;Streptococcaceae;Streptococcus	Bacteria	Firmicutes		5542	Circular	7	592.286	PF_00013:PF_00088:PF_00089:PF_00337:PF_00151:PF_00236:PF_00476:
Sp_2707097176_Ga0123445_1091	Protoinoviridae	Protoinoviridae:Sf_1	unclassified	PF_00003	PC_00004	Bacteria;Proteobacteria;Betaproteobacteria;Burkholderiales;Comamonadaceae;Variovorax	Bacteria	Proteobacteria		7467	NA	8	665.25	PF_00003:PF_00006:PF_00016:PF_00023:PF_00018:PF_00024:
Sp_2707444510_Ga0123975_1128	Protoinoviridae	Protoinoviridae:Sf_5	unclassified	PF_00003	PC_00005	Bacteria;Proteobacteria;Gammaproteobacteria;Vibrionales;Vibrionaceae;Vibrio	Bacteria	Proteobacteria		8489	Full_contig	15	493.4	PF_00003:PF_00016:PF_00001:PF_00032:PF_00035:PF_00090:PF_00034:PF_00034:PF_00044:PF_00052:PF_00124:PF_00442:PF_00954:
Sp_2707598273_Ga0124034_174	Protoinoviridae	Protoinoviridae:Sf_2	unclassified	PF_00003	PC_00005	Bacteria;Proteobacteria;Gammaproteobacteria;Pseudomonadales;Pseudomonadaceae;Pseudomonas	Bacteria	Proteobacteria		13448	NA	17	621.176	PF_00003:PF_00016:PF_00023:PF_00032:PF_00065:PF_00055:PF_00063:PF_00079:PF_00082:PF_00092:PF_00117:PF_00133:PF_00391:PF_00521:PF_00775:PF_01019:PF_01712:
Sp_2707825463_Ga0124151_1023	Vespertilinoviridae	Vespertilinoviridae:Sf_1	unclassified	PF_00003	PC_00022	Bacteria;Firmicutes;Clostridia;Clostridiales;Lachnospiraceae;Roseburia	Bacteria	Firmicutes	Host-associated_Human:	9204	tRNA	15	515.6	PF_00003:PF_00011:PF_00088:PF_00047:PF_00047:PF_00036:PF_00151:PF_00139:PF_00434:PF_00648:PF_00815:PF_00947:PF_01228:PF_01328:PF_01389:
Sp_2708441530_Ga0071125_1003	Vespertilinoviridae	Vespertilinoviridae:Sf_1	unclassified	PF_00003	PC_00022	Bacteria;Firmicutes;Clostridia;Clostridiales;;Anaerovirgula	Bacteria	Firmicutes		7246	tRNA	13	444.923	PF_00003:PF_00011:PF_00024:PF_00088:PF_00047:PF_00047:PF_00081:PF_00965:
Sp_2708479710_Ga0138995_101	Protoinoviridae	Protoinoviridae:Sf_2	unclassified	PF_00003	PC_00004	Bacteria;Proteobacteria;Gammaproteobacteria;Pseudomonadales;Pseudomonadaceae;Pseudomonas	Bacteria	Proteobacteria		13993	NA	16	633.188	PF_00003:PF_00006:PF_00016:PF_00023:PF_00011:PF_00007:PF_00053:PF_00055:PF_00063:PF_00074:PF_00079:PF_00270:PF_02966:
Sp_2708782612_Ga0138986_11	Protoinoviridae	Protoinoviridae:Sf_4	unclassified	PF_00003	PC_00020	Bacteria;Proteobacteria;Gammaproteobacteria;Xanthomonadales;Xanthomonadaceae;Pseudoxanthomonas	Bacteria	Proteobacteria		8596	NA	14	482.357	PF_00003:PF_00006:PF_00023:PF_00035:PF_00018:PF_00065:PF_00043:PF_00069:PF_00165:PF_00237:PF_00590:PF_00407:
Sp_2708823929_Ga0136725_101	Protoinoviridae	Protoinoviridae:Sf_8	unclassified	PF_00003	PC_00005	Bacteria;Proteobacteria;Gammaproteobacteria;Aeromonadales;Aeromonadaceae;Aeromonas	Bacteria	Proteobacteria		9158	Integrase	10	683.7	PF_00003:PF_00001:PF_00032:PF_00011:PF_00008:PF_00034:PF_00044:PF_00343:PF_00494:
Sp_2708861755_Ga0136728_102	Protoinoviridae	Protoinoviridae:Sf_8	unclassified	PF_00003	PC_00005	Bacteria;Proteobacteria;Gammaproteobacteria;Aeromonadales;Aeromonadaceae;Aeromonas	Bacteria	Proteobacteria		11637	NA	13	617.538	PF_00003:PF_00001:PF_00032:PF_00011:PF_00035:PF_00008:PF_00034:PF_00124:PF_00343:PF_00494:PF_00358:PF_00667:PF_01089:
Sp_2708876828_Ga0136755_102	Protoinoviridae	Protoinoviridae:Sf_2	unclassified	PF_00003	PC_00005	Bacteria;Proteobacteria;Gammaproteobacteria;Pseudomonadales;Pseudomonadaceae;Pseudomonas	Bacteria	Proteobacteria		12074	tRNA	17	607.412	PF_00003:PF_00016:PF_00023:PF_00032:PF_00011:PF_00065:PF_00007:PF_00048:PF_00055:PF_00056:PF_00074:PF_00082:PF_00504:PF_00220:PF_00763:PF_04848:
Sp_2708878519_Ga0136755_107	Protoinoviridae	Protoinoviridae:Sf_2	unclassified	PF_00003	PC_00004	Bacteria;Proteobacteria;Gammaproteobacteria;Pseudomonadales;Pseudomonadaceae;Pseudomonas	Bacteria	Proteobacteria		11972	NA	14	639.214	PF_00003:PF_00006:PF_00016:PF_00023:PF_00011:PF_00007:PF_00048:PF_00053:PF_00055:PF_00056:PF_00074:
Sp_2709464154_Ga0154564_140	Vespertilinoviridae	Vespertilinoviridae:Sf_28	unclassified	PF_00003	PC_00022	Bacteria;Lentisphaerae;;;;	Bacteria	Lentisphaerae	Aquatic_Groundwater:	6839	DR	9	599	PF_00003:PF_00002:PF_00273:PF_04213:
Sp_2709945576_Ga0155000_127	Protoinoviridae	Protoinoviridae:Sf_1	unclassified	PF_00003	PC_00004	Bacteria;Proteobacteria;Betaproteobacteria;Burkholderiales;;	Bacteria	Proteobacteria	Terrestrial_Soil (others):	8872	NA	12	597	PF_00003:PF_00006:PF_00016:PF_00023:PF_00018:PF_00024:PF_00071:PF_00228:PF_00607:PF_02607:PF_02733:PF_03713:
Sp_2710007791_Ga0155061_157	Densinoviridae	Densinoviridae:Sf_10	unclassified	PF_00013	PC_00033				Aquatic_Groundwater:Terrestrial_Soil (others):	4237	DR	12	329.25	PF_00013:PF_00337:PF_00986:PF_01388:PF_03262:PF_03796:PF_04508:PF_04621:PF_05004:PF_05057:
Sp_2710014088_Ga0155067_123	Paulinoviridae	Paulinoviridae:Sf_6	unclassified	PF_00013	PC_00083	Bacteria;Candidatus Gottesmanbacteria;;;;	Bacteria	Candidatus Gottesmanbacteria	Aquatic_Groundwater:Terrestrial_Soil (others):	5111	Full_contig	11	412.364	PF_00013:PF_01484:PF_01464:PF_03736:PF_03736:PF_02508:PF_02512:PF_03588:
Sp_2710221692_Ga0139080_112	Protoinoviridae	Protoinoviridae:Sf_3	unclassified	PF_00003	PC_00003	Bacteria;Proteobacteria;Betaproteobacteria;Burkholderiales;Burkholderiaceae;Paraburkholderia	Bacteria	Proteobacteria		11098	DR	13	679.846	PF_00003:PF_00006:PF_00016:PF_00011:PF_00018:PF_00002:PF_00024:PF_00009:PF_00227:PF_00713:PF_01231:PF_02060:
Sp_2710248188_Ga0136749_102	Vespertilinoviridae	Vespertilinoviridae:Sf_1	unclassified	PF_00013	PC_00013	Bacteria;Firmicutes;Bacilli;Bacillales;Paenibacillaceae;Paenibacillus	Bacteria	Firmicutes		6515	Integrase	7	663.857	PF_00013:PF_00001:PF_00011:PF_00088:PF_00151:PF_01168:PF_05039:
Sp_2710727138_Ga0155454_10922	Protoinoviridae	Protoinoviridae:Sf_6	unclassified	PF_00003	PC_00017	Bacteria;Proteobacteria;Gammaproteobacteria;Pseudomonadales;Moraxellaceae;Acinetobacter	Bacteria	Proteobacteria	Terrestrial_Soil (others):	7118	Full_contig	13	493.615	PF_00003:PF_00006:PF_00016:PF_00001:PF_00008:PF_00065:PF_00045:PF_00028:PF_00207:PF_00335:PF_00580:PF_03201:
Sp_2710759069_Ga0155471_132	Protoinoviridae	Protoinoviridae:Sf_1	unclassified	PF_00013	PC_00014	Bacteria;Proteobacteria;Betaproteobacteria;Burkholderiales;Comamonadaceae;Curvibacter	Bacteria	Proteobacteria	Aquatic_Groundwater:	7850	NA	12	533.75	PF_00016:PF_00013:PF_00015:PF_00008:PF_00100:PF_00071:PF_00194:PF_00248:PF_00743:PF_02200:
Sp_2710961144_Ga0155622_105	Paulinoviridae	Paulinoviridae:Sf_3	unclassified	PF_00013	PC_00557	Bacteria;Candidatus Taylorbacteria;;;;	Bacteria	Candidatus Taylorbacteria		10511	Integrase	13	670.615	PF_00013:PF_00011:PF_00722:PF_00687:PF_03252:PF_03252:
Sp_2711062434_Ga0155715_124	Paulinoviridae	Paulinoviridae:Sf_6	unclassified	PF_00013	PC_00083	Bacteria;Candidatus Roizmanbacteria;;;;	Bacteria	Candidatus Roizmanbacteria		4282	NA	10	405.6	PF_00013:PF_01484:PF_01464:PF_03736:PF_02212:PF_02508:PF_02512:
Sp_2711310816_Ga0155952_1109	Protoinoviridae	Protoinoviridae:Sf_21	unclassified	PF_00003	PC_00003	Bacteria;Proteobacteria;Betaproteobacteria;Gallionellales;;	Bacteria	Proteobacteria		11292	NA	15	611.4	PF_00003:PF_00006:PF_00016:PF_00035:PF_00015:PF_00002:PF_00009:PF_00336:PF_00481:PF_00798:PF_01927:PF_04266:PF_04703:PF_04800:
Sp_2711355007_Ga0155970_173	Amplinoviridae	Amplinoviridae:Sf_3	unclassified	PF_00003	PC_00108	Bacteria;Nitrospirae;;;;	Bacteria	Nitrospirae		7503	NA	11	564.818	PF_00003:PF_00016:PF_00001:PF_00032:PF_00242:PF_00242:PF_00279:PF_00296:PF_00340:PF_00825:
Sp_2711588972_Ga0163096_116	Vespertilinoviridae	Vespertilinoviridae:Sf_9	unclassified	PF_00013	PC_00013	Bacteria;Firmicutes;Bacilli;Lactobacillales;Streptococcaceae;Streptococcus	Bacteria	Firmicutes	Aquatic_Other:	5641	Full_contig	10	495	PF_00013:PF_00001:PF_00088:PF_00337:PF_00151:PF_00236:
Sp_2712083585_Ga0124322_130	Protoinoviridae	Protoinoviridae:Sf_13	unclassified	PF_00013	PC_00014	Bacteria;Proteobacteria;Gammaproteobacteria;Enterobacterales;Enterobacteriaceae;Escherichia	Bacteria	Proteobacteria		8560	NA	9	840.667	PF_00013:PF_00002:PF_00075:PF_00070:PF_00522:PF_00366:PF_00832:PF_00705:PF_00759:
Sp_2712111356_Ga0124334_1036	Protoinoviridae	Protoinoviridae:Sf_1	unclassified	PF_00003	PC_00012	Bacteria;Proteobacteria;Gammaproteobacteria;Enterobacterales;Enterobacteriaceae;Escherichia	Bacteria	Proteobacteria		10788	NA	18	565	PF_00003:PF_00006:PF_00015:PF_00018:PF_00039:PF_00002:PF_00090:PF_00025:PF_00081:PF_00178:PF_00220:PF_00238:PF_00448:PF_00800:PF_00868:PF_01765:PF_01728:PF_02352:
Sp_2712267016_Ga0124388_12801	Protoinoviridae	Protoinoviridae:Sf_1	unclassified	PF_00003	PC_00004	Bacteria;Proteobacteria;Gammaproteobacteria;Vibrionales;Vibrionaceae;Vibrio	Bacteria	Proteobacteria		6938	Circular	9	1323.78	PF_00003:PF_00006:PF_00016:PF_00015:PF_00034:PF_00045:PF_00299:PF_00329:
Sp_2712275206_Ga0124390_1300	Protoinoviridae	Protoinoviridae:Sf_5	unclassified	PF_00003	PC_00005	Bacteria;Proteobacteria;Gammaproteobacteria;Vibrionales;Vibrionaceae;Vibrio	Bacteria	Proteobacteria		8908	NA	13	592.846	PF_00003:PF_00016:PF_00001:PF_00032:PF_00035:PF_00035:PF_00090:PF_00034:PF_00052:PF_00402:PF_01269:
Sp_2712285198_Ga0124393_10606	Protoinoviridae	Protoinoviridae:Sf_5	unclassified	PF_00003	PC_00004	Bacteria;Proteobacteria;Gammaproteobacteria;Vibrionales;Vibrionaceae;Vibrio	Bacteria	Proteobacteria		7649	Full_contig	13	500.538	PF_00003:PF_00006:PF_00016:PF_00015:PF_00018:PF_00034:PF_00034:PF_00299:PF_00116:PF_00443:PF_00456:PF_01975:PF_02850:
Sp_2712485795_Ga0124491_1048	Protoinoviridae	Protoinoviridae:Sf_5	unclassified	PF_00003	PC_00005	Bacteria;Proteobacteria;Gammaproteobacteria;Vibrionales;Vibrionaceae;Vibrio	Bacteria	Proteobacteria		13720	NA	19	506.053	PF_00003:PF_00016:PF_00001:PF_00032:PF_00008:PF_00090:PF_00034:PF_00044:PF_00245:PF_00225:PF_02928:PF_04115:PF_04915:PF_04915:
Sp_2712535914_Ga0124509_106	Protoinoviridae	Protoinoviridae:Sf_2	unclassified	PF_00003	PC_00005	Bacteria;Proteobacteria;Gammaproteobacteria;Pseudomonadales;Pseudomonadaceae;Pseudomonas	Bacteria	Proteobacteria		9575	Integrase	14	547.286	PF_00003:PF_00016:PF_00023:PF_00032:PF_00011:PF_00065:PF_00007:PF_00063:PF_00074:PF_00079:PF_00082:PF_00133:PF_00244:PF_01703:
Sp_2712537623_Ga0124509_115	Protoinoviridae	Protoinoviridae:Sf_1	unclassified	PF_00003	PC_00012	Bacteria;Proteobacteria;Gammaproteobacteria;Pseudomonadales;Pseudomonadaceae;Pseudomonas	Bacteria	Proteobacteria		14820	NA	14	632.143	PF_00003:PF_00023:PF_00032:PF_00015:PF_00039:PF_00045:PF_00087:PF_00053:PF_00093:PF_00157:PF_00217:PF_00579:PF_00994:PF_01461:
Sp_2712563150_Ga0124524_1058	Protoinoviridae	Protoinoviridae:Sf_6	unclassified	PF_00003	PC_00017	Bacteria;Proteobacteria;Gammaproteobacteria;Pseudomonadales;Moraxellaceae;Acinetobacter	Bacteria	Proteobacteria		6455	NA	11	478.909	PF_00003:PF_00006:PF_00016:PF_00015:PF_00065:PF_00045:PF_00045:PF_00028:PF_00376:PF_00955:PF_04521:
Sp_2712622059_Ga0124543_1129	Protoinoviridae	Protoinoviridae:Sf_1	unclassified	PF_00003	PC_00012	Bacteria;Proteobacteria;Gammaproteobacteria;Enterobacterales;Enterobacteriaceae;Enterobacter	Bacteria	Proteobacteria		8454	Circular	12	627.25	PF_00003:PF_00006:PF_00001:PF_00039:PF_00002:PF_00090:PF_00045:PF_00025:PF_00124:PF_00329:PF_02492:
Sp_2712692352_Ga0156081_1037	Amplinoviridae	Amplinoviridae:Sf_1	unclassified	PF_00003	PC_00051	Bacteria;Proteobacteria;Epsilonproteobacteria;Campylobacterales;Helicobacteraceae;Sulfuricurvum	Bacteria	Proteobacteria	Aquatic_Groundwater:	11713	NA	17	607.235	PF_00003:PF_00011:PF_00002:PF_00075:PF_00170:PF_00156:PF_00110:PF_00315:PF_00362:PF_03249:PF_04150:
Sp_2712706023_Ga0156085_1164	Protoinoviridae	Protoinoviridae:Sf_4	unclassified	PF_00003	PC_00031	Bacteria;Proteobacteria;Betaproteobacteria;Burkholderiales;;	Bacteria	Proteobacteria	Aquatic_Groundwater:Terrestrial_Soil (others):	8692	DR	9	568.333	PF_00003:PF_00032:PF_00018:PF_00039:PF_00024:PF_00062:
Sp_2712786395_Ga0156145_1250	Protoinoviridae	Protoinoviridae:Sf_1	unclassified	PF_00003	PC_00012	Bacteria;Proteobacteria;Deltaproteobacteria;;;	Bacteria	Proteobacteria		14646	DR	20	584.85	PF_00003:PF_00006:PF_00039:PF_00002:PF_00090:PF_00025:PF_00036:PF_00089:PF_00918:PF_02680:PF_01591:PF_02942:PF_02260:PF_02785:PF_03701:
Sp_2712787888_Ga0156146_10312	Protoinoviridae	Protoinoviridae:Sf_1	unclassified	PF_00003	PC_00012	Bacteria;Proteobacteria;Gammaproteobacteria;Pseudomonadales;;	Bacteria	Proteobacteria	Aquatic_Groundwater:Terrestrial_Soil (others):	6733	Circular	9	627	PF_00003:PF_00032:PF_00018:PF_00089:PF_00170:PF_00874:PF_01557:PF_03218:
Sp_2712859385_Ga0156176_1100	Protoinoviridae	Protoinoviridae:Sf_1	unclassified	PF_00003	PC_00038	Bacteria;Proteobacteria;Betaproteobacteria;;;	Bacteria	Proteobacteria	Aquatic_Groundwater:Terrestrial_Soil (others):	7603	NA	15	440.8	PF_00003:PF_00032:PF_00035:PF_00015:PF_00018:PF_00039:PF_00090:PF_00062:PF_00353:
Sp_2712937847_Ga0156222_1077	Protoinoviridae	Protoinoviridae:Sf_1	unclassified	PF_00003	PC_00012	Bacteria;Acidobacteria;;;;	Bacteria	Acidobacteria		5576	Full_contig	9	608.667	PF_00003:PF_00006:PF_00039:PF_00002:PF_00025:
Sp_2713310689_Ga0156418_123	Paulinoviridae	Paulinoviridae:Sf_2	unclassified	PF_00013	PC_00083	Bacteria;Candidatus Falkowbacteria;;;;	Bacteria	Candidatus Falkowbacteria	Aquatic_Groundwater:Terrestrial_Soil (others):	6795	NA	14	425.571	PF_00013:PF_00024:PF_00088:PF_00370:PF_00398:PF_00433:PF_00477:PF_00812:PF_00819:PF_00819:PF_00672:PF_01901:PF_02793:
Sp_2713525341_KI391931	Protoinoviridae	Protoinoviridae:Sf_29	unclassified	PF_00003	PC_00003	Bacteria;Proteobacteria;Betaproteobacteria;Neisseriales;Neisseriaceae;Neisseria	Bacteria	Proteobacteria		8793	NA	13	512.538	PF_00003:PF_00006:PF_00006:PF_00009:PF_00037:PF_00514:PF_00946:PF_01014:PF_01035:PF_01307:PF_01359:PF_01455:PF_01580:
Sp_2713527430_KI391934	Protoinoviridae	Protoinoviridae:Sf_3	unclassified	PF_00003	PC_00003	Bacteria;Proteobacteria;Betaproteobacteria;Neisseriales;Neisseriaceae;Neisseria	Bacteria	Proteobacteria		8218	NA	12	587.5	PF_00003:PF_00003:PF_00016:PF_00001:PF_00008:PF_00009:PF_00021:PF_00042:PF_00037:PF_00241:PF_00600:PF_01850:
Sp_2713660864_CHUN_contig000028	Vespertilinoviridae	Vespertilinoviridae:Sf_58	unclassified	PF_00013	PC_00091	Bacteria;Firmicutes;Clostridia;Clostridiales;Ruminococcaceae;Ruminiclostridium	Bacteria	Firmicutes		12394	DR	14	673.5	PF_00013:PF_00001:PF_00081:PF_00123:PF_00512:PF_01324:PF_01776:PF_03305:PF_03820:PF_03896:PF_03896:PF_05101:PF_05101:
Sp_2713800613_Ga0156636_140	Paulinoviridae	Paulinoviridae:Sf_2	unclassified	PF_00013	PC_00083	Bacteria;Candidatus Magasanikbacteria;;;;	Bacteria	Candidatus Magasanikbacteria		6061	NA	9	508.667	PF_00013:PF_00024:PF_00088:PF_00471:PF_00370:PF_00398:PF_00433:PF_00477:PF_00672:
Sp_2713818330_Ga0156643_119	Paulinoviridae	Paulinoviridae:Sf_2	unclassified	PF_00013	PC_00083	Bacteria;Candidatus Falkowbacteria;;;;	Bacteria	Candidatus Falkowbacteria		13492	tRNA	14	709.929	PF_00013:PF_00024:PF_00088:PF_00370:PF_00398:PF_00477:PF_00812:PF_00672:PF_01901:PF_03227:
Sp_2713841814_Ga0156779_1008	Amplinoviridae	Amplinoviridae:Sf_2	unclassified	PF_00003	PC_00108	Bacteria;Proteobacteria;Deltaproteobacteria;;;	Bacteria	Proteobacteria	Terrestrial_Soil (others):	8901	NA	14	576.214	PF_00003:PF_00032:PF_00002:PF_00062:PF_00139:PF_00121:PF_00289:PF_00330:PF_00532:PF_00686:PF_02371:
Sp_2714045832_Ga0124576_102	Protoinoviridae	Protoinoviridae:Sf_5	unclassified	PF_00003	PC_00005	Bacteria;Proteobacteria;Gammaproteobacteria;Vibrionales;Vibrionaceae;Vibrio	Bacteria	Proteobacteria		11134	NA	18	528.167	PF_00003:PF_00016:PF_00001:PF_00032:PF_00035:PF_00035:PF_00090:PF_00034:PF_00044:PF_00052:PF_00246:PF_00160:PF_00177:PF_00183:PF_00229:PF_00307:
Sp_2714058940_Ga0124579_116	Protoinoviridae	Protoinoviridae:Sf_5	unclassified	PF_00003	PC_00005	Bacteria;Proteobacteria;Gammaproteobacteria;Vibrionales;Vibrionaceae;Vibrio	Bacteria	Proteobacteria		7318	Circular	12	536.083	PF_00003:PF_00016:PF_00001:PF_00032:PF_00035:PF_00090:PF_00034:PF_00052:PF_00183:PF_00307:PF_00443:PF_00456:
Sp_2714075570_Ga0124585_104	Protoinoviridae	Protoinoviridae:Sf_5	unclassified	PF_00013	PC_00014	Bacteria;Proteobacteria;Gammaproteobacteria;Vibrionales;Vibrionaceae;Vibrio	Bacteria	Proteobacteria		12831	NA	16	723.188	PF_00016:PF_00013:PF_00035:PF_00002:PF_00034:PF_00087:PF_00100:PF_00075:PF_00044:PF_00070:PF_00246:PF_00161:PF_00504:PF_00395:PF_01888:PF_02075:
Sp_2714076401_Ga0124585_109	Protoinoviridae	Protoinoviridae:Sf_5	unclassified	PF_00003	PC_00005	Bacteria;Proteobacteria;Gammaproteobacteria;Vibrionales;Vibrionaceae;Vibrio	Bacteria	Proteobacteria		6540	NA	11	564.273	PF_00003:PF_00016:PF_00001:PF_00032:PF_00035:PF_00035:PF_00035:PF_00090:PF_00034:PF_00052:PF_00183:
Sp_2714083594_Ga0124588_102	Protoinoviridae	Protoinoviridae:Sf_5	unclassified	PF_00003	PC_00005	Bacteria;Proteobacteria;Gammaproteobacteria;Vibrionales;Vibrionaceae;Vibrio	Bacteria	Proteobacteria		10221	NA	17	501.706	PF_00003:PF_00016:PF_00001:PF_00032:PF_00035:PF_00035:PF_00090:PF_00034:PF_00044:PF_00052:PF_00177:PF_00183:PF_00307:PF_00468:PF_01954:PF_01990:PF_02937:
Sp_2714105201_Ga0124592_1164	Protoinoviridae	Protoinoviridae:Sf_1	unclassified	PF_00003	PC_00004	Bacteria;Proteobacteria;Betaproteobacteria;Neisseriales;Chromobacteriaceae;Chromobacterium	Bacteria	Proteobacteria		7829	NA	8	672.375	PF_00003:PF_00016:PF_00035:PF_00015:PF_00008:PF_00028:
Sp_2714121175_Ga0124602_112	Protoinoviridae	Protoinoviridae:Sf_4	unclassified	PF_00003	PC_00031	Bacteria;Proteobacteria;Gammaproteobacteria;Xanthomonadales;Xanthomonadaceae;Stenotrophomonas	Bacteria	Proteobacteria		9152	Integrase	11	553.636	PF_00003:PF_00001:PF_00023:PF_00032:PF_00018:PF_00039:PF_00090:PF_00043:PF_00174:PF_00638:
Sp_2714137380_Ga0124607_1036	Protoinoviridae	Protoinoviridae:Sf_5	unclassified	PF_00003	PC_00005	Bacteria;Proteobacteria;Gammaproteobacteria;Vibrionales;Vibrionaceae;Photobacterium	Bacteria	Proteobacteria		12163	Full_contig	18	571.167	PF_00003:PF_00016:PF_00032:PF_00035:PF_00035:PF_00034:PF_00087:PF_00075:PF_00246:PF_00154:PF_00598:PF_00628:PF_01017:
Sp_2714350578_Ga0124679_1198	Protoinoviridae	Protoinoviridae:Sf_1	unclassified	PF_00003	PC_00004	Bacteria;Proteobacteria;Betaproteobacteria;Burkholderiales;Comamonadaceae;Acidovorax	Bacteria	Proteobacteria		10828	NA	18	487.667	PF_00003:PF_00006:PF_00016:PF_00001:PF_00023:PF_00008:PF_00042:PF_00071:PF_00504:PF_00228:PF_00453:PF_00968:PF_01130:
Sp_2714521110_Ga0124746_1049	Protoinoviridae	Protoinoviridae:Sf_1	unclassified	PF_00003	PC_00005	Bacteria;Proteobacteria;Gammaproteobacteria;Pseudomonadales;Pseudomonadaceae;Pseudomonas	Bacteria	Proteobacteria		6892	DR	11	439.364	PF_00003:PF_00032:PF_00015:PF_00018:PF_00045:PF_00093:PF_00157:PF_00319:PF_00343:PF_01160:
Sp_2714532663_Ga0124748_1059	Protoinoviridae	Protoinoviridae:Sf_1	unclassified	PF_00003	PC_00004	Bacteria;Proteobacteria;Gammaproteobacteria;Pseudomonadales;Pseudomonadaceae;Pseudomonas	Bacteria	Proteobacteria		13207	NA	15	637.2	PF_00003:PF_00006:PF_00023:PF_00011:PF_00035:PF_00015:PF_00018:PF_00093:PF_00187:PF_00504:PF_01287:
Sp_2714564106_Ga0124755_1044	Protoinoviridae	Protoinoviridae:Sf_1	unclassified	PF_00003	PC_00004	Bacteria;Proteobacteria;Gammaproteobacteria;Pseudomonadales;Pseudomonadaceae;Pseudomonas	Bacteria	Proteobacteria		6022	Circular	9	601.333	PF_00003:PF_00006:PF_00016:PF_00035:PF_00015:PF_00018:PF_00170:PF_01250:PF_04445:
Sp_2714575692_Ga0124759_1028	Protoinoviridae	Protoinoviridae:Sf_1	unclassified	PF_00003	PC_00004	Bacteria;Proteobacteria;Gammaproteobacteria;Pseudomonadales;Pseudomonadaceae;Pseudomonas	Bacteria	Proteobacteria		6226	Circular	9	575.667	PF_00003:PF_00006:PF_00023:PF_00035:PF_00015:PF_00018:PF_00093:PF_00234:PF_01287:
Sp_2714625901_Ga0124771_10386	Protoinoviridae	Protoinoviridae:Sf_1	unclassified	PF_00003	PC_00004	Bacteria;Proteobacteria;Gammaproteobacteria;Pseudomonadales;Pseudomonadaceae;Pseudomonas	Bacteria	Proteobacteria		10125	Full_contig	12	646	PF_00003:PF_00006:PF_00023:PF_00011:PF_00015:PF_00018:PF_00045:PF_00234:PF_00699:
Sp_2714654205_Ga0124777_1094	Protoinoviridae	Protoinoviridae:Sf_1	unclassified	PF_00013	PC_00014	Bacteria;Proteobacteria;Gammaproteobacteria;Pseudomonadales;Pseudomonadaceae;Pseudomonas	Bacteria	Proteobacteria		8864	Full_contig	12	610.75	PF_00013:PF_00023:PF_00035:PF_00015:PF_00002:PF_00087:PF_00319:PF_00535:PF_01781:PF_04763:
Sp_2714691074_Ga0124792_1121	Protoinoviridae	Protoinoviridae:Sf_5	unclassified	PF_00003	PC_00005	Bacteria;Proteobacteria;Gammaproteobacteria;Vibrionales;Vibrionaceae;Vibrio	Bacteria	Proteobacteria		7641	NA	12	566.25	PF_00003:PF_00016:PF_00001:PF_00032:PF_00090:PF_00034:PF_00052:PF_00124:PF_00443:PF_00402:
Sp_2714696168_Ga0124793_135	Protoinoviridae	Protoinoviridae:Sf_1	unclassified	PF_00003	PC_00038	Bacteria;Proteobacteria;Gammaproteobacteria;Vibrionales;Vibrionaceae;Vibrio	Bacteria	Proteobacteria		6953	Full_contig	11	549.818	PF_00003:PF_00035:PF_00015:PF_00008:PF_00090:PF_00062:
Sp_2715009828_Ga0125385_127	Protoinoviridae	Protoinoviridae:Sf_4	unclassified	PF_00003	PC_00020	Bacteria;Proteobacteria;Gammaproteobacteria;Xanthomonadales;Xanthomonadaceae;Stenotrophomonas	Bacteria	Proteobacteria		7839	NA	11	574.091	PF_00003:PF_00006:PF_00016:PF_00001:PF_00023:PF_00018:PF_00043:PF_00043:PF_00069:PF_00222:PF_00602:
Sp_2715393368_Ga0125521_1035	Protoinoviridae	Protoinoviridae:Sf_5	unclassified	PF_00003	PC_00005	Bacteria;Proteobacteria;Gammaproteobacteria;Vibrionales;Vibrionaceae;Vibrio	Bacteria	Proteobacteria		15737	DR	23	560.87	PF_00003:PF_00016:PF_00032:PF_00090:PF_00034:PF_00044:PF_00052:PF_00246:PF_00160:PF_00177:PF_00225:PF_00420:PF_00500:PF_00505:PF_00547:PF_00555:PF_00569:PF_00814:PF_02187:PF_02565:PF_02708:PF_02969:
Sp_2715518938_Ga0125601_123	Protoinoviridae	Protoinoviridae:Sf_5	unclassified	PF_00003	PC_00005	Bacteria;Proteobacteria;Gammaproteobacteria;Vibrionales;Vibrionaceae;Vibrio	Bacteria	Proteobacteria		10072	NA	15	544.2	PF_00003:PF_00016:PF_00001:PF_00032:PF_00035:PF_00090:PF_00034:PF_00044:PF_00052:PF_00124:PF_00154:PF_00160:PF_00245:PF_00229:PF_01829:
Sp_2715896636_Ga0125715_1015	Protoinoviridae	Protoinoviridae:Sf_2	unclassified	PF_00003	PC_00004	Bacteria;Proteobacteria;Gammaproteobacteria;Pseudomonadales;Pseudomonadaceae;Pseudomonas	Bacteria	Proteobacteria		10945	tRNA	13	724.385	PF_00003:PF_00006:PF_00016:PF_00023:PF_00011:PF_00007:PF_00048:PF_00053:PF_00055:PF_00056:PF_00054:PF_00270:
Sp_2715898101_Ga0125715_1078	Protoinoviridae	Protoinoviridae:Sf_2	unclassified	PF_00003	PC_00012	Bacteria;Proteobacteria;Gammaproteobacteria;Pseudomonadales;Pseudomonadaceae;Pseudomonas	Bacteria	Proteobacteria		12370	Full_contig	18	523.167	PF_00003:PF_00023:PF_00032:PF_00039:PF_00007:PF_00048:PF_00048:PF_00053:PF_00056:PF_00054:PF_00074:PF_00117:PF_00671:PF_01627:PF_01677:PF_02521:
Sp_2715899668_Ga0125715_1166	Protoinoviridae	Protoinoviridae:Sf_1	unclassified	PF_00013	PC_00014	Bacteria;Proteobacteria;Gammaproteobacteria;Pseudomonadales;Pseudomonadaceae;Pseudomonas	Bacteria	Proteobacteria		8857	Circular	12	598.25	PF_00013:PF_00023:PF_00035:PF_00015:PF_00002:PF_00087:PF_00093:PF_00120:PF_00458:PF_01244:PF_02676:PF_03396:
Sp_2715900975_Ga0125715_1391	Protoinoviridae	Protoinoviridae:Sf_2	unclassified	PF_00003	PC_00004	Bacteria;Proteobacteria;Gammaproteobacteria;Pseudomonadales;Pseudomonadaceae;Pseudomonas	Bacteria	Proteobacteria		10784	Full_contig	18	464.167	PF_00003:PF_00006:PF_00016:PF_00023:PF_00007:PF_00048:PF_00053:PF_00036:PF_00055:PF_00056:PF_00054:PF_00079:PF_00092:PF_00117:PF_01535:PF_02854:PF_04263:
Sp_2715968524_Ga0125732_1034	Protoinoviridae	Protoinoviridae:Sf_20	unclassified	PF_00003	PC_00038	Bacteria;Proteobacteria;Gammaproteobacteria;Alteromonadales;Alteromonadaceae;Alishewanella	Bacteria	Proteobacteria		8541	NA	14	552.429	PF_00003:PF_00032:PF_00035:PF_00015:PF_00039:PF_00090:PF_00087:PF_00062:PF_00471:PF_01710:PF_02537:PF_03028:PF_03438:PF_04961:
Sp_2716055534_Ga0125756_1075	Vespertilinoviridae	Vespertilinoviridae:Sf_1	unclassified	PF_00013	PC_00013	Bacteria;Firmicutes;Clostridia;Clostridiales;Clostridiaceae;Clostridium	Bacteria	Firmicutes		7351	Circular	11	1156.09	PF_00013:PF_00088:PF_00081:PF_00337:PF_00151:PF_00139:PF_00236:PF_03471:
Sp_2716258142_Ga0125811_1210	Protoinoviridae	Protoinoviridae:Sf_1	unclassified	PF_00003	PC_00004	Bacteria;Proteobacteria;Gammaproteobacteria;Pseudomonadales;Pseudomonadaceae;Pseudomonas	Bacteria	Proteobacteria		6060	Full_contig	9	598	PF_00003:PF_00006:PF_00023:PF_00035:PF_00015:PF_00093:PF_00187:PF_00699:PF_01123:
Sp_2716273897_Ga0125816_1220	Vespertilinoviridae	Vespertilinoviridae:Sf_9	unclassified	PF_00013	PC_00013	Bacteria;Firmicutes;Bacilli;Lactobacillales;Streptococcaceae;Streptococcus	Bacteria	Firmicutes	Host-associated_Human:	5810	Full_contig	9	585.333	PF_00013:PF_00088:PF_00089:PF_00337:PF_00151:PF_00236:PF_00409:PF_00476:PF_00730:
Sp_2716295986_Ga0125828_124	Protoinoviridae	Protoinoviridae:Sf_4	unclassified	PF_00003	PC_00020	Bacteria;Proteobacteria;Gammaproteobacteria;Xanthomonadales;Xanthomonadaceae;Xylella	Bacteria	Proteobacteria		5523	NA	9	558.667	PF_00003:PF_00006:PF_00016:PF_00023:PF_00011:PF_00018:PF_00018:PF_00065:PF_00214:
Sp_2716325110_Ga0125839_1014	Protoinoviridae	Protoinoviridae:Sf_4	unclassified	PF_00003	PC_00020	Bacteria;Proteobacteria;Gammaproteobacteria;Xanthomonadales;Xanthomonadaceae;Xylella	Bacteria	Proteobacteria		10752	tRNA	14	541.5	PF_00003:PF_00006:PF_00016:PF_00001:PF_00023:PF_00018:PF_00065:PF_00190:PF_00212:PF_00272:PF_00461:PF_00922:PF_01830:
Sp_2716325125_Ga0125839_1014	Protoinoviridae	Protoinoviridae:Sf_4	unclassified	PF_00003	PC_00020	Bacteria;Proteobacteria;Gammaproteobacteria;Xanthomonadales;Xanthomonadaceae;Xylella	Bacteria	Proteobacteria		8003	tRNA	14	465.643	PF_00003:PF_00006:PF_00016:PF_00023:PF_00011:PF_00018:PF_00065:PF_00165:PF_00214:PF_00190:PF_00383:PF_01425:PF_02416:
Sp_2716951215_Ga0156692_110	Paulinoviridae	Paulinoviridae:Sf_3	unclassified	PF_00013	PC_00557	Bacteria;Candidatus Yonathbacteria;;;;	Bacteria	Candidatus Yonathbacteria		7129	NA	10	636.6	PF_00013:PF_00722:PF_00687:PF_01972:PF_01483:PF_04695:PF_04709:
Sp_2718498616_CP019294	Protoinoviridae	Protoinoviridae:Sf_5	unclassified	PF_00003	PC_00005	Bacteria;Proteobacteria;Gammaproteobacteria;Vibrionales;Vibrionaceae;Vibrio	Bacteria	Proteobacteria		10576	DR	14	662.143	PF_00003:PF_00016:PF_00001:PF_00032:PF_00035:PF_00035:PF_00090:PF_00034:PF_00044:PF_00052:PF_00217:PF_00154:PF_00177:PF_01841:
Sp_2718539011_Ga0174837_11	Protoinoviridae	Protoinoviridae:Sf_2	unclassified	PF_00013	PC_00014	Bacteria;Proteobacteria;Gammaproteobacteria;Oceanospirillales;Halomonadaceae;Halomonas	Bacteria	Proteobacteria		12097	tRNA	16	620.812	PF_00013:PF_00011:PF_00008:PF_00002:PF_00007:PF_00088:PF_00048:PF_00100:PF_00069:PF_00213:PF_00161:PF_00449:PF_00312:PF_00358:
Sp_2718670852_Ga0175519_11	Protoinoviridae	Protoinoviridae:Sf_1	unclassified	PF_00013	PC_00014	Bacteria;Proteobacteria;Gammaproteobacteria;Vibrionales;Vibrionaceae;Vibrio	Bacteria	Proteobacteria		9467	DR	11	725.455	PF_00016:PF_00013:PF_00035:PF_00002:PF_00034:PF_00087:PF_00100:PF_00075:PF_00161:PF_00449:
Sp_2718673497_Ga0175519_12	Protoinoviridae	Protoinoviridae:Sf_1	unclassified	PF_00013	PC_00014	Bacteria;Proteobacteria;Gammaproteobacteria;Vibrionales;Vibrionaceae;Vibrio	Bacteria	Proteobacteria		8133	NA	11	619.909	PF_00016:PF_00013:PF_00002:PF_00034:PF_00100:PF_00044:PF_00449:PF_00160:PF_00524:
Sp_2718714948_Ga0175499_11	Protoinoviridae	Protoinoviridae:Sf_1	unclassified	PF_00003	PC_00012	Bacteria;Proteobacteria;Gammaproteobacteria;Pasteurellales;Pasteurellaceae;Mannheimia	Bacteria	Proteobacteria		6899	NA	10	553.2	PF_00003:PF_00006:PF_00015:PF_00002:PF_00217:PF_00217:PF_00217:PF_00193:PF_02436:PF_02563:
Sp_2718731640_Ga0175493_11	Protoinoviridae	Protoinoviridae:Sf_3	unclassified	PF_00003	PC_00003	Bacteria;Proteobacteria;Betaproteobacteria;Rhodocyclales;Rhodocyclaceae;Azoarcus	Bacteria	Proteobacteria		5982	NA	9	579.667	PF_00003:PF_00006:PF_00016:PF_00001:PF_00035:PF_00009:PF_01280:PF_04955:
Sp_2718998499_Ga0176007_15	Protoinoviridae	Protoinoviridae:Sf_1	unclassified	PF_00003	PC_00012	Bacteria;Proteobacteria;Gammaproteobacteria;Enterobacterales;Yersiniaceae;Serratia	Bacteria	Proteobacteria		7998	Integrase	10	693	PF_00003:PF_00006:PF_00015:PF_00039:PF_00090:PF_00025:PF_00116:PF_00121:PF_00217:PF_01062:
Sp_2719401760_Ga0174988_11	Protoinoviridae	Protoinoviridae:Sf_4	unclassified	PF_00003	PC_00020	Bacteria;Proteobacteria;Gammaproteobacteria;Xanthomonadales;Xanthomonadaceae;Stenotrophomonas	Bacteria	Proteobacteria		16596	DR	16	710.25	PF_00003:PF_00006:PF_00016:PF_00023:PF_00035:PF_00018:PF_00024:PF_00065:PF_00080:PF_00069:PF_00148:PF_00176:PF_00174:PF_02443:
Sp_2719410006_Ga0174982_12	Protoinoviridae	Protoinoviridae:Sf_2	unclassified	PF_00013	PC_00014	Bacteria;Proteobacteria;Gammaproteobacteria;Pseudomonadales;Pseudomonadaceae;Pseudomonas	Bacteria	Proteobacteria		10728	Integrase	12	675.5	PF_00013:PF_00011:PF_00002:PF_00007:PF_00048:PF_00056:PF_00170:PF_00458:
Sp_2719488906_Ga0174872_11	Protoinoviridae	Protoinoviridae:Sf_4	unclassified	PF_00003	PC_00020	Bacteria;Proteobacteria;Gammaproteobacteria;Xanthomonadales;Xanthomonadaceae;Stenotrophomonas	Bacteria	Proteobacteria		9257	NA	10	706.5	PF_00003:PF_00006:PF_00001:PF_00023:PF_00018:PF_00176:PF_00174:PF_00237:PF_00590:PF_00638:
Sp_2719518208_Ga0175288_11	Protoinoviridae	Protoinoviridae:Sf_3	unclassified	PF_00003	PC_00003	Bacteria;Proteobacteria;Betaproteobacteria;Neisseriales;Neisseriaceae;Neisseria	Bacteria	Proteobacteria		8242	Integrase	11	594.273	PF_00003:PF_00006:PF_00016:PF_00001:PF_00008:PF_00009:PF_00021:PF_00042:PF_00037:PF_00241:PF_00600:
Sp_2719758348_Ga0175437_11	Protoinoviridae	Protoinoviridae:Sf_5	unclassified	PF_00003	PC_00005	Bacteria;Proteobacteria;Gammaproteobacteria;Vibrionales;Vibrionaceae;Vibrio	Bacteria	Proteobacteria		9108	NA	14	553.286	PF_00003:PF_00016:PF_00001:PF_00032:PF_00035:PF_00035:PF_00090:PF_00034:PF_00044:PF_00052:PF_00160:PF_00183:PF_00229:PF_00358:
Sp_2719761140_Ga0175437_12	Protoinoviridae	Protoinoviridae:Sf_5	unclassified	PF_00003	PC_00038	Bacteria;Proteobacteria;Gammaproteobacteria;Vibrionales;Vibrionaceae;Vibrio	Bacteria	Proteobacteria		10990	NA	18	504.333	PF_00003:PF_00001:PF_00032:PF_00035:PF_00035:PF_00039:PF_00090:PF_00034:PF_00044:PF_00052:PF_00107:PF_00278:PF_00943:
Sp_2719931296_Ga0174842_11	Densinoviridae	Densinoviridae:Sf_3	unclassified	PF_00013	PC_00033	Bacteria;Chloroflexi;Dehalococcoidia;Dehalococcoidales;Dehalococcoidaceae;Dehalococcoides	Bacteria	Chloroflexi		27432	NA	36	668.333	PF_00013:PF_00011:PF_00081:PF_00071:PF_00480:PF_00509:PF_00551:PF_00471:PF_00591:PF_00768:PF_00810:PF_01022:PF_01081:PF_01277:PF_01332:PF_01622:PF_02384:PF_03519:PF_03866:PF_03889:PF_03970:PF_04034:PF_04321:PF_04338:PF_04362:PF_04747:PF_04935:PF_05134:
Sp_2720095995_Ga0175135_11	Protoinoviridae	Protoinoviridae:Sf_1	unclassified	PF_00013	PC_00014	Bacteria;Proteobacteria;Gammaproteobacteria;Enterobacterales;Enterobacteriaceae;Escherichia	Bacteria	Proteobacteria		8349	DR	13	579.462	PF_00013:PF_00015:PF_00002:PF_00045:PF_00088:PF_00087:PF_00100:PF_00213:PF_00238:PF_00342:PF_00554:PF_01537:PF_02821:
Sp_2720382563_Ga0175460_11	Protoinoviridae	Protoinoviridae:Sf_3	unclassified	PF_00003	PC_00003	Bacteria;Proteobacteria;Betaproteobacteria;Neisseriales;Neisseriaceae;Neisseria	Bacteria	Proteobacteria		10313	Integrase	10	655.5	PF_00003:PF_00006:PF_00016:PF_00001:PF_00008:PF_00009:PF_00021:PF_00042:PF_00037:PF_00241:
Sp_2720486646_Ga0176039_13	Protoinoviridae	Protoinoviridae:Sf_4	unclassified	PF_00003	PC_00020	Bacteria;Proteobacteria;Gammaproteobacteria;Xanthomonadales;Xanthomonadaceae;Xanthomonas	Bacteria	Proteobacteria		10354	NA	18	525.167	PF_00003:PF_00006:PF_00016:PF_00001:PF_00001:PF_00023:PF_00035:PF_00018:PF_00018:PF_00065:PF_00043:PF_00080:PF_00080:PF_00186:PF_00237:PF_00334:
Sp_2720562335_Ga0175753_11	Protoinoviridae	Protoinoviridae:Sf_4	unclassified	PF_00003	PC_00020	Bacteria;Proteobacteria;Gammaproteobacteria;Xanthomonadales;Xanthomonadaceae;Xanthomonas	Bacteria	Proteobacteria		8810	NA	10	535.8	PF_00003:PF_00006:PF_00016:PF_00018:PF_00024:PF_00043:PF_00080:PF_00107:PF_01782:PF_02382:
Sp_2720581252_Ga0175953_11	Protoinoviridae	Protoinoviridae:Sf_3	unclassified	PF_00003	PC_00003	Bacteria;Proteobacteria;Betaproteobacteria;Neisseriales;Neisseriaceae;Neisseria	Bacteria	Proteobacteria		7908	NA	16	424.312	PF_00003:PF_00006:PF_00001:PF_00001:PF_00035:PF_00008:PF_00045:PF_00021:PF_00286:PF_00257:PF_00484:PF_00895:PF_00907:PF_01039:PF_01270:PF_04242:
Sp_2720653781_Ga0174816_11	Protoinoviridae	Protoinoviridae:Sf_2	unclassified	PF_00003	PC_00005	Bacteria;Proteobacteria;Gammaproteobacteria;Pseudomonadales;Pseudomonadaceae;Pseudomonas	Bacteria	Proteobacteria		12356	DR	17	531.176	PF_00003:PF_00016:PF_00023:PF_00032:PF_00011:PF_00065:PF_00007:PF_00063:PF_00074:PF_00079:PF_00082:PF_00092:PF_00173:PF_00244:PF_00356:PF_03079:PF_04210:
Sp_2720749332_Ga0175766_11	Protoinoviridae	Protoinoviridae:Sf_5	unclassified	PF_00003	PC_00038	Bacteria;Proteobacteria;Gammaproteobacteria;Vibrionales;Vibrionaceae;Vibrio	Bacteria	Proteobacteria		8490	NA	14	538.5	PF_00003:PF_00001:PF_00032:PF_00035:PF_00035:PF_00035:PF_00039:PF_00090:PF_00034:PF_00044:PF_00052:PF_00468:PF_03046:
Sp_2720806929_Ga0175144_11	Protoinoviridae	Protoinoviridae:Sf_3	unclassified	PF_00003	PC_00003	Bacteria;Proteobacteria;Betaproteobacteria;Neisseriales;Neisseriaceae;Neisseria	Bacteria	Proteobacteria		10003	Integrase	10	655.5	PF_00003:PF_00006:PF_00016:PF_00001:PF_00008:PF_00009:PF_00021:PF_00042:PF_00037:PF_00241:
Sp_2720844837_Ga0174918_11	Protoinoviridae	Protoinoviridae:Sf_4	unclassified	PF_00003	PC_00020	Bacteria;Proteobacteria;Gammaproteobacteria;Xanthomonadales;Xanthomonadaceae;Xanthomonas	Bacteria	Proteobacteria		7817	NA	10	606.6	PF_00003:PF_00006:PF_00016:PF_00023:PF_00018:PF_00024:PF_00080:PF_00107:PF_00197:PF_00694:
Sp_2720866394_Ga0174916_11	Protoinoviridae	Protoinoviridae:Sf_5	unclassified	PF_00003	PC_00005	Bacteria;Proteobacteria;Gammaproteobacteria;Vibrionales;Vibrionaceae;Vibrio	Bacteria	Proteobacteria		12892	NA	18	617.667	PF_00003:PF_00016:PF_00001:PF_00032:PF_00035:PF_00015:PF_00008:PF_00090:PF_00034:PF_00044:PF_00052:PF_00124:PF_00154:PF_00504:PF_00857:PF_01140:PF_01207:
Sp_2720909424_Ga0175457_11	Protoinoviridae	Protoinoviridae:Sf_3	unclassified	PF_00003	PC_00003	Bacteria;Proteobacteria;Betaproteobacteria;Neisseriales;Neisseriaceae;Neisseria	Bacteria	Proteobacteria		10045	NA	11	700.636	PF_00003:PF_00006:PF_00016:PF_00001:PF_00008:PF_00009:PF_00021:PF_00042:PF_00037:PF_00241:
Sp_2720909450_Ga0175457_11	Protoinoviridae	Protoinoviridae:Sf_3	unclassified	PF_00003	PC_00003	Bacteria;Proteobacteria;Betaproteobacteria;Neisseriales;Neisseriaceae;Neisseria	Bacteria	Proteobacteria		9334	Integrase	9	700	PF_00003:PF_00006:PF_00016:PF_00001:PF_00008:PF_00009:PF_00021:PF_00042:PF_00037:
Sp_2721178592_Ga0175312_11	Protoinoviridae	Protoinoviridae:Sf_2	unclassified	PF_00003	PC_00005	Bacteria;Proteobacteria;Gammaproteobacteria;Pseudomonadales;Pseudomonadaceae;Pseudomonas	Bacteria	Proteobacteria		13455	DR	16	617.438	PF_00003:PF_00016:PF_00023:PF_00032:PF_00065:PF_00007:PF_00048:PF_00055:PF_00107:PF_00063:PF_00082:PF_00173:PF_00270:PF_00220:PF_00268:PF_01969:
Sp_2721178758_Ga0175312_11	Protoinoviridae	Protoinoviridae:Sf_2	unclassified	PF_00003	PC_00005	Bacteria;Proteobacteria;Gammaproteobacteria;Pseudomonadales;Pseudomonadaceae;Pseudomonas	Bacteria	Proteobacteria		10948	tRNA	14	628.714	PF_00003:PF_00016:PF_00023:PF_00032:PF_00011:PF_00065:PF_00007:PF_00063:PF_00079:PF_00082:PF_00092:PF_00117:PF_00133:PF_03006:
Sp_2721281649_Ga0174992_11	Protoinoviridae	Protoinoviridae:Sf_3	unclassified	PF_00003	PC_00003	Bacteria;Proteobacteria;Betaproteobacteria;Neisseriales;Chromobacteriaceae;Chromobacterium	Bacteria	Proteobacteria		11203	DR	14	583.286	PF_00003:PF_00006:PF_00016:PF_00035:PF_00018:PF_00009:PF_00021:PF_00075:PF_00336:PF_00504:PF_02609:PF_04272:
Sp_2721281663_Ga0174992_11	Protoinoviridae	Protoinoviridae:Sf_3	unclassified	PF_00003	PC_00003	Bacteria;Proteobacteria;Betaproteobacteria;Neisseriales;Chromobacteriaceae;Chromobacterium	Bacteria	Proteobacteria		6600	NA	11	570.818	PF_00003:PF_00006:PF_00016:PF_00001:PF_00035:PF_00008:PF_00009:PF_00021:PF_00042:PF_00070:PF_02609:
Sp_2721323419_Ga0175488_11	Vespertilinoviridae	Vespertilinoviridae:Sf_1	unclassified	PF_00003	PC_00022	Bacteria;Firmicutes;Clostridia;Clostridiales;Lachnospiraceae;Blautia	Bacteria	Firmicutes		8999	tRNA	14	543.429	PF_00003:PF_00011:PF_00088:PF_00047:PF_00047:PF_00036:PF_00151:PF_00139:PF_00434:PF_02350:PF_01858:PF_03466:PF_03972:
Sp_2721327259_Ga0175488_11	Vespertilinoviridae	Vespertilinoviridae:Sf_1	unclassified	PF_00003	PC_00022	Bacteria;Firmicutes;Clostridia;Clostridiales;Lachnospiraceae;Blautia	Bacteria	Firmicutes		10151	tRNA	16	524.812	PF_00003:PF_00011:PF_00088:PF_00047:PF_00036:PF_00151:PF_00139:PF_00434:PF_00588:PF_02350:PF_01858:PF_03466:PF_03972:
Sp_2721449607_Ga0175115_11	Protoinoviridae	Protoinoviridae:Sf_3	unclassified	PF_00003	PC_00003	Bacteria;Proteobacteria;Betaproteobacteria;Neisseriales;Neisseriaceae;Neisseria	Bacteria	Proteobacteria		8404	Integrase	12	589.25	PF_00003:PF_00006:PF_00016:PF_00001:PF_00008:PF_00009:PF_00021:PF_00042:PF_00037:PF_00145:PF_00241:PF_00600:
Sp_2721478001_Ga0175353_14	Protoinoviridae	Protoinoviridae:Sf_4	unclassified	PF_00003	PC_00020	Bacteria;Proteobacteria;Gammaproteobacteria;Xanthomonadales;Xanthomonadaceae;Xanthomonas	Bacteria	Proteobacteria		12984	NA	22	473.045	PF_00003:PF_00006:PF_00016:PF_00023:PF_00035:PF_00018:PF_00065:PF_00069:PF_00165:PF_00336:PF_00336:PF_00174:PF_00174:PF_00590:PF_00525:PF_00633:PF_00701:PF_01293:PF_01318:PF_01318:PF_01491:PF_04533:
Sp_2721585812_Ga0175194_15	Protoinoviridae	Protoinoviridae:Sf_57	unclassified	PF_00003	PC_00038	Bacteria;Proteobacteria;Gammaproteobacteria;Vibrionales;Vibrionaceae;Vibrio	Bacteria	Proteobacteria		8427	NA	13	605.308	PF_00003:PF_00032:PF_00002:PF_00090:PF_00062:PF_00075:PF_03250:PF_03369:PF_03369:
Sp_2721602168_Ga0175671_13	Protoinoviridae	Protoinoviridae:Sf_1	unclassified	PF_00003	PC_00012	Bacteria;Proteobacteria;Gammaproteobacteria;Enterobacterales;Enterobacteriaceae;Enterobacter	Bacteria	Proteobacteria		7963	NA	10	713.7	PF_00003:PF_00006:PF_00015:PF_00039:PF_00002:PF_00090:PF_00025:PF_00116:PF_00121:PF_04513:
Sp_2721714929_Ga0175545_11	Protoinoviridae	Protoinoviridae:Sf_3	unclassified	PF_00003	PC_00003	Bacteria;Proteobacteria;Betaproteobacteria;Burkholderiales;Burkholderiaceae;Paraburkholderia	Bacteria	Proteobacteria		6436	NA	8	721.5	PF_00003:PF_00006:PF_00016:PF_00002:PF_00024:PF_00009:PF_00227:PF_00713:
Sp_2721798848_Ga0154338_107	Protoinoviridae	Protoinoviridae:Sf_1	unclassified	PF_00003	PC_00004	Bacteria;Proteobacteria;Betaproteobacteria;Gallionellales;;	Bacteria	Proteobacteria	Terrestrial_Soil (others):	10829	DR	18	404.833	PF_00003:PF_00006:PF_00016:PF_00001:PF_00023:PF_00008:PF_00042:PF_00194:PF_00463:PF_00463:PF_01199:PF_02596:PF_02604:PF_03338:
Sp_2721922306_Ga0154410_1083	Vespertilinoviridae	Vespertilinoviridae:Sf_1	unclassified	PF_00013	PC_00091	Bacteria;Firmicutes;Clostridia;Clostridiales;;	Bacteria	Firmicutes	Aquatic_Groundwater:	8205	tRNA	13	517.385	PF_00013:PF_00011:PF_00081:PF_00139:PF_00181:PF_00208:PF_00512:PF_05024:
Sp_2721952693_Ga0154420_1070	Protoinoviridae	Protoinoviridae:Sf_6	unclassified	PF_00003	PC_00017	Bacteria;Proteobacteria;Gammaproteobacteria;Pseudomonadales;Moraxellaceae;Acinetobacter	Bacteria	Proteobacteria	Aquatic_Groundwater:	7245	tRNA	11	576.818	PF_00003:PF_00006:PF_00016:PF_00001:PF_00011:PF_00008:PF_00065:PF_00028:PF_00207:PF_00264:PF_02802:
Sp_2722232135_Ga0154598_1174	Amplinoviridae	Amplinoviridae:Sf_10	unclassified	PF_00003	PC_00051	Bacteria;Planctomycetes;;;;	Bacteria	Planctomycetes	Aquatic_Groundwater:Terrestrial_Soil (others):	11368	Integrase	15	664.6	PF_00003:PF_00032:PF_00011:PF_00002:PF_00471:PF_00588:PF_01221:PF_01798:PF_03047:PF_03211:PF_03925:PF_04543:PF_04889:
Sp_2722376858_Ga0154665_174	Densinoviridae	Densinoviridae:Sf_3	unclassified	PF_00013	PC_00033	Bacteria;Chloroflexi;;;;	Bacteria	Chloroflexi		3829	NA	8	454.5	PF_00013:PF_00551:
Sp_2722384833_Ga0154669_1140	Densinoviridae	Densinoviridae:Sf_7	unclassified	PF_00013	PC_00033	Bacteria;Chloroflexi;;;;	Bacteria	Chloroflexi		9316	NA	14	597.429	PF_00013:PF_00373:PF_01045:PF_03665:PF_04470:
Sp_2722611882_Ga0175811_11	Protoinoviridae	Protoinoviridae:Sf_1	unclassified	PF_00013	PC_00014	Bacteria;Proteobacteria;Betaproteobacteria;Burkholderiales;Comamonadaceae;Delftia	Bacteria	Proteobacteria		6596	NA	9	458.667	PF_00016:PF_00013:PF_00018:PF_00024:PF_00194:PF_00248:
Sp_2722614779_Ga0175811_11	Protoinoviridae	Protoinoviridae:Sf_1	unclassified	PF_00003	PC_00038	Bacteria;Proteobacteria;Betaproteobacteria;Burkholderiales;Comamonadaceae;Delftia	Bacteria	Proteobacteria		8604	NA	13	543.692	PF_00003:PF_00032:PF_00015:PF_00008:PF_00090:PF_00062:PF_00289:PF_01337:PF_02008:PF_02406:PF_03291:PF_03498:PF_04711:
Sp_2722878744_Ga0175323_13	Protoinoviridae	Protoinoviridae:Sf_9	unclassified	PF_00003	PC_00031	Bacteria;Proteobacteria;Betaproteobacteria;Burkholderiales;Burkholderiaceae;Cupriavidus	Bacteria	Proteobacteria		12214	NA	15	641	PF_00003:PF_00001:PF_00032:PF_00035:PF_00008:PF_00039:PF_00090:PF_00248:PF_00266:PF_00377:PF_00776:PF_02916:
Sp_2723163548_Ga0174978_11	Protoinoviridae	Protoinoviridae:Sf_2	unclassified	PF_00003	PC_00005	Bacteria;Proteobacteria;Gammaproteobacteria;Pseudomonadales;Pseudomonadaceae;Pseudomonas	Bacteria	Proteobacteria		12530	NA	16	625.688	PF_00003:PF_00016:PF_00023:PF_00032:PF_00011:PF_00011:PF_00065:PF_00007:PF_00107:PF_00063:PF_00079:PF_00082:PF_00092:PF_00133:PF_00268:PF_04488:
Sp_2723193560_Ga0174977_11	Protoinoviridae	Protoinoviridae:Sf_2	unclassified	PF_00003	PC_00005	Bacteria;Proteobacteria;Gammaproteobacteria;Pseudomonadales;Pseudomonadaceae;Pseudomonas	Bacteria	Proteobacteria		11055	NA	14	614.786	PF_00003:PF_00016:PF_00023:PF_00032:PF_00011:PF_00065:PF_00007:PF_00048:PF_00063:PF_00082:PF_00117:PF_00173:PF_00313:PF_00517:
Sp_2723194208_Ga0174977_11	Protoinoviridae	Protoinoviridae:Sf_2	unclassified	PF_00003	PC_00005	Bacteria;Proteobacteria;Gammaproteobacteria;Pseudomonadales;Pseudomonadaceae;Pseudomonas	Bacteria	Proteobacteria		15521	DR	21	540.143	PF_00003:PF_00016:PF_00023:PF_00032:PF_00011:PF_00011:PF_00065:PF_00007:PF_00055:PF_00055:PF_00063:PF_00079:PF_00082:PF_00092:PF_00117:PF_00133:PF_00356:PF_00410:PF_00899:PF_01717:
Sp_2723194694_Ga0174977_11	Protoinoviridae	Protoinoviridae:Sf_2	unclassified	PF_00003	PC_00005	Bacteria;Proteobacteria;Gammaproteobacteria;Pseudomonadales;Pseudomonadaceae;Pseudomonas	Bacteria	Proteobacteria		12591	DR	16	608.438	PF_00003:PF_00016:PF_00023:PF_00032:PF_00011:PF_00065:PF_00007:PF_00048:PF_00055:PF_00063:PF_00082:PF_00133:PF_00270:PF_00320:PF_01126:PF_03347:
Sp_2723203470_Ga0174976_12	Protoinoviridae	Protoinoviridae:Sf_1	unclassified	PF_00003	PC_00004	Bacteria;Proteobacteria;Gammaproteobacteria;Pseudomonadales;Pseudomonadaceae;Pseudomonas	Bacteria	Proteobacteria		7167	NA	11	1210.27	PF_00003:PF_00006:PF_00023:PF_00015:PF_00045:PF_00087:PF_00187:PF_00319:PF_00445:PF_00752:
Sp_2723306817_Ga0175124_11	Protoinoviridae	Protoinoviridae:Sf_3	unclassified	PF_00003	PC_00003	Bacteria;Proteobacteria;Betaproteobacteria;Neisseriales;Neisseriaceae;Neisseria	Bacteria	Proteobacteria		9339	Integrase	10	655.5	PF_00003:PF_00006:PF_00016:PF_00001:PF_00008:PF_00009:PF_00021:PF_00042:PF_00037:PF_00241:
Sp_2723361054_Ga0174970_11	Protoinoviridae	Protoinoviridae:Sf_3	unclassified	PF_00003	PC_00003	Bacteria;Proteobacteria;Betaproteobacteria;Neisseriales;Neisseriaceae;Neisseria	Bacteria	Proteobacteria		7642	DR	9	678.667	PF_00003:PF_00006:PF_00016:PF_00024:PF_00009:PF_00087:PF_00021:PF_00037:PF_00503:
Sp_2723362149_Ga0174970_11	Protoinoviridae	Protoinoviridae:Sf_3	unclassified	PF_00003	PC_00003	Bacteria;Proteobacteria;Betaproteobacteria;Neisseriales;Neisseriaceae;Neisseria	Bacteria	Proteobacteria		6091	Integrase	9	575.667	PF_00003:PF_00003:PF_00006:PF_00016:PF_00009:PF_00087:PF_00021:PF_00037:PF_00503:
Sp_2723599443_Ga0176024_11	Vespertilinoviridae	Vespertilinoviridae:Sf_12	unclassified	PF_00013	PC_00013	Bacteria;Firmicutes;Bacilli;Lactobacillales;Enterococcaceae;Enterococcus	Bacteria	Firmicutes		16246	DR	22	510.682	PF_00013:PF_00001:PF_00081:PF_00337:PF_00215:PF_00965:PF_00708:PF_01056:PF_01655:PF_01670:PF_01678:PF_01787:PF_01899:PF_01932:PF_01964:PF_01995:PF_02270:PF_02454:PF_02872:PF_02945:PF_03080:PF_04694:
Sp_2723801405_Ga0175695_11	Protoinoviridae	Protoinoviridae:Sf_4	unclassified	PF_00003	PC_00020	Bacteria;Proteobacteria;Gammaproteobacteria;Xanthomonadales;Xanthomonadaceae;Stenotrophomonas	Bacteria	Proteobacteria		8654	NA	12	470.5	PF_00003:PF_00003:PF_00006:PF_00016:PF_00001:PF_00023:PF_00035:PF_00018:PF_00065:PF_00069:PF_00616:
Sp_2723828104_Ga0175826_11	Protoinoviridae	Protoinoviridae:Sf_9	unclassified	PF_00003	PC_00031	Bacteria;Proteobacteria;Betaproteobacteria;Burkholderiales;Burkholderiaceae;Ralstonia	Bacteria	Proteobacteria		11606	NA	17	615.353	PF_00003:PF_00032:PF_00011:PF_00035:PF_00015:PF_00039:PF_00090:PF_00248:PF_00121:PF_00266:PF_00897:PF_01055:PF_01329:PF_01989:PF_02047:PF_03920:
Sp_2723943559_Ga0174920_11	Protoinoviridae	Protoinoviridae:Sf_4	unclassified	PF_00003	PC_00020	Bacteria;Proteobacteria;Gammaproteobacteria;Xanthomonadales;Xanthomonadaceae;Xanthomonas	Bacteria	Proteobacteria		14343	NA	21	485.714	PF_00003:PF_00006:PF_00016:PF_00023:PF_00035:PF_00018:PF_00024:PF_00065:PF_00043:PF_00080:PF_00069:PF_00069:PF_00148:PF_00186:PF_00409:PF_00633:PF_00633:PF_00619:PF_00718:PF_02529:PF_02955:
Sp_2723955307_Ga0174929_13	Protoinoviridae	Protoinoviridae:Sf_5	unclassified	PF_00003	PC_00005	Bacteria;Proteobacteria;Gammaproteobacteria;Vibrionales;Vibrionaceae;Vibrio	Bacteria	Proteobacteria		14717	NA	22	581.727	PF_00003:PF_00016:PF_00001:PF_00001:PF_00032:PF_00035:PF_00035:PF_00035:PF_00034:PF_00044:PF_00052:PF_00160:PF_00177:PF_00504:PF_00229:PF_00307:PF_00598:PF_00624:PF_00704:PF_00783:PF_02257:
Sp_2723959038_Ga0175358_11	Protoinoviridae	Protoinoviridae:Sf_4	unclassified	PF_00003	PC_00020	Bacteria;Proteobacteria;Gammaproteobacteria;Xanthomonadales;Xanthomonadaceae;Xanthomonas	Bacteria	Proteobacteria		9671	NA	14	544.071	PF_00003:PF_00006:PF_00016:PF_00023:PF_00018:PF_00043:PF_00069:PF_00069:PF_00165:PF_00590:PF_00525:PF_00701:PF_01491:PF_01881:
Sp_2723964719_Ga0175988_11	Protoinoviridae	Protoinoviridae:Sf_1	unclassified	PF_00003	PC_00003	Bacteria;Proteobacteria;Gammaproteobacteria;Aeromonadales;Aeromonadaceae;Aeromonas	Bacteria	Proteobacteria		8378	Integrase	8	818.625	PF_00003:PF_00006:PF_00011:PF_00015:PF_00087:PF_00028:PF_04343:
Sp_2723968182_Ga0175420_11	Protoinoviridae	Protoinoviridae:Sf_4	unclassified	PF_00003	PC_00020	Bacteria;Proteobacteria;Gammaproteobacteria;Xanthomonadales;Xanthomonadaceae;Xanthomonas	Bacteria	Proteobacteria		19422	DR	24	486.375	PF_00003:PF_00006:PF_00016:PF_00023:PF_00035:PF_00018:PF_00024:PF_00065:PF_00080:PF_00069:PF_00148:PF_00186:PF_00409:PF_00409:PF_00409:PF_00633:PF_00633:PF_00619:PF_00718:PF_02529:PF_02955:PF_03208:
Sp_2724278400_Ga0181639_109	Densinoviridae	Densinoviridae:Sf_19	unclassified	PF_00013	PC_00033	Archaea;Candidatus Aenigmarchaeota;;;;	Archaea	Candidatus Aenigmarchaeota		3422	NA	11	313.636	PF_00013:PF_00373:PF_00644:PF_01391:PF_03195:PF_03308:PF_03869:PF_04103:PF_04824:
Sp_2724765668_Ga0125865_125	Protoinoviridae	Protoinoviridae:Sf_1	unclassified	PF_00013	PC_00014	Bacteria;Proteobacteria;Gammaproteobacteria;Enterobacterales;Enterobacteriaceae;Salmonella	Bacteria	Proteobacteria	Terrestrial_Subway:	7948	Circular	11	639.273	PF_00013:PF_00015:PF_00002:PF_00045:PF_00088:PF_00087:PF_00100:PF_00213:PF_00342:PF_00554:
Sp_2724815325_Ga0125880_1056	Protoinoviridae	Protoinoviridae:Sf_3	unclassified	PF_00003	PC_00003	Bacteria;Proteobacteria;Betaproteobacteria;Burkholderiales;Comamonadaceae;Acidovorax	Bacteria	Proteobacteria		7386	NA	14	481.929	PF_00003:PF_00006:PF_00016:PF_00001:PF_00008:PF_00009:PF_00071:PF_00194:PF_00453:PF_00450:PF_00754:PF_00743:PF_01229:PF_03359:
Sp_2725157877_Ga0125970_1012	Protoinoviridae	Protoinoviridae:Sf_2	unclassified	PF_00003	PC_00005	Bacteria;Proteobacteria;Gammaproteobacteria;Pseudomonadales;Pseudomonadaceae;Pseudomonas	Bacteria	Proteobacteria		14460	tRNA	16	742.125	PF_00003:PF_00016:PF_00023:PF_00032:PF_00011:PF_00065:PF_00007:PF_00055:PF_00063:PF_00079:PF_00082:PF_00092:PF_00117:PF_00133:PF_01019:PF_01712:
Sp_2725170782_Ga0125972_1031	Protoinoviridae	Protoinoviridae:Sf_3	unclassified	PF_00003	PC_00003	Bacteria;Proteobacteria;Betaproteobacteria;Burkholderiales;Burkholderiaceae;Burkholderia	Bacteria	Proteobacteria		16044	DR	11	871.636	PF_00003:PF_00006:PF_00016:PF_00018:PF_00002:PF_00024:PF_00009:PF_00194:PF_00227:PF_02891:
Sp_2725245727_Ga0126004_1001	Protoinoviridae	Protoinoviridae:Sf_1	unclassified	PF_00013	PC_00014	Bacteria;Proteobacteria;Gammaproteobacteria;Vibrionales;Vibrionaceae;Photobacterium	Bacteria	Proteobacteria		16012	DR	14	840	PF_00013:PF_00035:PF_00002:PF_00034:PF_00088:PF_00087:PF_00100:PF_00075:PF_00044:PF_00588:PF_01026:
Sp_2725312359_Ga0126022_123	Protoinoviridae	Protoinoviridae:Sf_1	unclassified	PF_00003	PC_00004	Bacteria;Proteobacteria;Gammaproteobacteria;Pseudomonadales;Pseudomonadaceae;Pseudomonas	Bacteria	Proteobacteria		7044	NA	10	585	PF_00003:PF_00006:PF_00023:PF_00015:PF_00087:PF_00107:PF_00107:PF_00093:PF_00187:PF_02101:
Sp_2725325839_Ga0126025_1078	Protoinoviridae	Protoinoviridae:Sf_1	unclassified	PF_00003	PC_00012	Bacteria;Proteobacteria;Gammaproteobacteria;Pseudomonadales;Pseudomonadaceae;Pseudomonas	Bacteria	Proteobacteria		11596	Full_contig	16	514.312	PF_00003:PF_00023:PF_00032:PF_00015:PF_00008:PF_00039:PF_00053:PF_00107:PF_00107:PF_00107:PF_00093:PF_00116:PF_00120:PF_00319:PF_02087:PF_02133:
Sp_2725326117_Ga0126025_1083	Protoinoviridae	Protoinoviridae:Sf_2	unclassified	PF_00003	PC_00005	Bacteria;Proteobacteria;Gammaproteobacteria;Pseudomonadales;Pseudomonadaceae;Pseudomonas	Bacteria	Proteobacteria		10692	NA	16	516.375	PF_00003:PF_00016:PF_00023:PF_00032:PF_00011:PF_00065:PF_00007:PF_00063:PF_00074:PF_00079:PF_00082:PF_00092:PF_00133:PF_00244:PF_00884:
Sp_2725555929_Ga0126122_103	Protoinoviridae	Protoinoviridae:Sf_5	unclassified	PF_00003	PC_00038	Bacteria;Proteobacteria;Gammaproteobacteria;Vibrionales;Vibrionaceae;Vibrio	Bacteria	Proteobacteria		9986	NA	15	610	PF_00003:PF_00001:PF_00032:PF_00035:PF_00035:PF_00039:PF_00090:PF_00034:PF_00044:PF_00052:PF_00402:PF_00468:PF_00744:PF_04793:PF_04952:
Sp_2725563818_Ga0126123_10724	Protoinoviridae	Protoinoviridae:Sf_4	unclassified	PF_00003	PC_00020	Bacteria;Proteobacteria;Gammaproteobacteria;Xanthomonadales;Xanthomonadaceae;Stenotrophomonas	Bacteria	Proteobacteria		5095	Full_contig	10	450	PF_00003:PF_00006:PF_00016:PF_00023:PF_00023:PF_00035:PF_00018:PF_00065:PF_00148:
Sp_2725572369_Ga0126128_1007	Protoinoviridae	Protoinoviridae:Sf_3	unclassified	PF_00003	PC_00003	Bacteria;Proteobacteria;Betaproteobacteria;Neisseriales;Neisseriaceae;Snodgrassella	Bacteria	Proteobacteria		6932	NA	11	592.364	PF_00003:PF_00006:PF_00016:PF_00001:PF_00008:PF_00009:PF_00021:PF_00042:PF_00037:PF_03056:
Sp_2725572778_Ga0126128_1011	Protoinoviridae	Protoinoviridae:Sf_3	unclassified	PF_00003	PC_00003	Bacteria;Proteobacteria;Betaproteobacteria;Neisseriales;Neisseriaceae;Snodgrassella	Bacteria	Proteobacteria		8931	NA	14	582.857	PF_00003:PF_00006:PF_00016:PF_00001:PF_00008:PF_00009:PF_00021:PF_00042:PF_00037:PF_00345:PF_03056:
Sp_2725773763_Ga0126196_1090	Protoinoviridae	Protoinoviridae:Sf_2	unclassified	PF_00003	PC_00005	Bacteria;Proteobacteria;Gammaproteobacteria;Pseudomonadales;Pseudomonadaceae;Pseudomonas	Bacteria	Proteobacteria		12643	tRNA	18	566.167	PF_00003:PF_00016:PF_00023:PF_00032:PF_00032:PF_00011:PF_00065:PF_00007:PF_00055:PF_00063:PF_00079:PF_00082:PF_00092:PF_00117:PF_00133:PF_00356:PF_00410:PF_00899:
Sp_2725777060_Ga0126196_1246	Protoinoviridae	Protoinoviridae:Sf_1	unclassified	PF_00003	PC_00004	Bacteria;Proteobacteria;Gammaproteobacteria;Pseudomonadales;Pseudomonadaceae;Pseudomonas	Bacteria	Proteobacteria		6901	DR	10	549	PF_00003:PF_00006:PF_00016:PF_00023:PF_00035:PF_00015:PF_00008:PF_00093:PF_00319:PF_00447:
Sp_2725825941_Ga0126215_109	Protoinoviridae	Protoinoviridae:Sf_2	unclassified	PF_00003	PC_00004	Bacteria;Proteobacteria;Gammaproteobacteria;Pseudomonadales;Pseudomonadaceae;Pseudomonas	Bacteria	Proteobacteria		8057	Integrase	12	527.25	PF_00003:PF_00006:PF_00016:PF_00023:PF_00011:PF_00011:PF_00007:PF_00048:PF_00053:PF_00055:PF_00056:
Sp_2725934376_Ga0126268_108	Protoinoviridae	Protoinoviridae:Sf_2	unclassified	PF_00003	PC_00003	Bacteria;Proteobacteria;Gammaproteobacteria;Oceanospirillales;Alcanivoracaceae;Alcanivorax	Bacteria	Proteobacteria		8419	NA	15	463	PF_00003:PF_00006:PF_00023:PF_00007:PF_00048:PF_00053:PF_00056:PF_01365:PF_01758:
Sp_2725990063_Ga0126455_106	Protoinoviridae	Protoinoviridae:Sf_13	unclassified	PF_00013	PC_00014	Bacteria;Proteobacteria;Gammaproteobacteria;Enterobacterales;Enterobacteriaceae;Escherichia	Bacteria	Proteobacteria		9375	DR	12	674.5	PF_00013:PF_00002:PF_00045:PF_00075:PF_00070:PF_00522:PF_00366:PF_00832:PF_00705:PF_00759:PF_01728:PF_01728:
Sp_2727030730_Ga0126772_134	Vespertilinoviridae	Vespertilinoviridae:Sf_9	unclassified	PF_00013	PC_00013	Bacteria;Firmicutes;Bacilli;Lactobacillales;Streptococcaceae;Streptococcus	Bacteria	Firmicutes	Host-associated_Human:	5500	Circular	7	637	PF_00013:PF_00088:PF_00089:PF_00337:PF_00151:PF_00236:PF_00476:
Sp_2727231264_Ga0126843_120	Protoinoviridae	Protoinoviridae:Sf_4	unclassified	PF_00003	PC_00020	Bacteria;Proteobacteria;Gammaproteobacteria;Xanthomonadales;Xanthomonadaceae;Stenotrophomonas	Bacteria	Proteobacteria		11473	NA	16	529.875	PF_00003:PF_00006:PF_00016:PF_00001:PF_00023:PF_00018:PF_00065:PF_00080:PF_00069:PF_00148:PF_00505:PF_00650:PF_00723:PF_00728:PF_01229:PF_01408:
Sp_2727386281_Ga0126925_141	Protoinoviridae	Protoinoviridae:Sf_1	unclassified	PF_00003	PC_00012	Bacteria;Proteobacteria;Alphaproteobacteria;Rhodospirillales;Acetobacteraceae;Gluconobacter	Bacteria	Proteobacteria		6898	Full_contig	9	693	PF_00003:PF_00006:PF_00015:PF_00018:PF_00039:PF_00002:PF_00025:
Sp_2728162586_K04M1_chromosome2	Protoinoviridae	Protoinoviridae:Sf_5	unclassified	PF_00003	PC_00005	Bacteria;Proteobacteria;Gammaproteobacteria;Vibrionales;Vibrionaceae;Vibrio	Bacteria	Proteobacteria		10936	NA	15	594.8	PF_00003:PF_00016:PF_00001:PF_00032:PF_00035:PF_00035:PF_00090:PF_00034:PF_00044:PF_00052:PF_00183:PF_00320:PF_01923:
Sp_2728235518_K09K1_contig000002	Protoinoviridae	Protoinoviridae:Sf_5	unclassified	PF_00003	PC_00038	Bacteria;Proteobacteria;Gammaproteobacteria;Vibrionales;Vibrionaceae;Vibrio	Bacteria	Proteobacteria		5701	NA	8	576.375	PF_00003:PF_00032:PF_00039:PF_00034:PF_00044:PF_00160:PF_00229:PF_00524:
Sp_2728483804_Ga0126954_1130	Protoinoviridae	Protoinoviridae:Sf_1	unclassified	PF_00003	PC_00004	Bacteria;Proteobacteria;Gammaproteobacteria;Pseudomonadales;Pseudomonadaceae;Pseudomonas	Bacteria	Proteobacteria		6801	Full_contig	13	343.385	PF_00003:PF_00006:PF_00035:PF_00015:PF_00018:PF_00187:PF_00319:PF_00409:PF_00655:PF_01160:PF_01250:PF_02044:
Sp_2728495818_Ga0126956_1178	Protoinoviridae	Protoinoviridae:Sf_1	unclassified	PF_00003	PC_00004	Bacteria;Proteobacteria;Gammaproteobacteria;Pseudomonadales;Pseudomonadaceae;Pseudomonas	Bacteria	Proteobacteria		6468	Circular	10	521.7	PF_00003:PF_00006:PF_00023:PF_00015:PF_00045:PF_00093:PF_00187:PF_00699:PF_01570:PF_02044:
Sp_2728936045_Ga0127125_1009	Protoinoviridae	Protoinoviridae:Sf_5	unclassified	PF_00003	PC_00004	Bacteria;Proteobacteria;Gammaproteobacteria;Vibrionales;Vibrionaceae;Vibrio	Bacteria	Proteobacteria		11489	NA	14	739.071	PF_00003:PF_00006:PF_00023:PF_00035:PF_00002:PF_00065:PF_00087:PF_00075:PF_00044:PF_00246:PF_00278:PF_00763:PF_02957:
Sp_2728945916_Ga0127127_103	Protoinoviridae	Protoinoviridae:Sf_5	unclassified	PF_00003	PC_00005	Bacteria;Proteobacteria;Gammaproteobacteria;Vibrionales;Vibrionaceae;Vibrio	Bacteria	Proteobacteria		12721	NA	18	593.667	PF_00003:PF_00016:PF_00001:PF_00032:PF_00090:PF_00034:PF_00044:PF_00052:PF_00124:PF_00160:PF_00504:PF_00229:PF_00358:PF_00954:PF_01130:PF_01159:PF_01224:PF_02019:
Sp_2728957001_Ga0127131_107	Protoinoviridae	Protoinoviridae:Sf_5	unclassified	PF_00003	PC_00038	Bacteria;Proteobacteria;Gammaproteobacteria;Vibrionales;Vibrionaceae;Aliivibrio	Bacteria	Proteobacteria		8735	NA	15	515.8	PF_00003:PF_00001:PF_00032:PF_00035:PF_00039:PF_00090:PF_00034:PF_00044:PF_00052:PF_00124:PF_00487:PF_02254:PF_02534:PF_04910:
Sp_2728969830_Ga0127135_110	Protoinoviridae	Protoinoviridae:Sf_1	unclassified	PF_00013	PC_00014	Bacteria;Proteobacteria;Gammaproteobacteria;Vibrionales;Vibrionaceae;Aliivibrio	Bacteria	Proteobacteria		7826	NA	10	725.1	PF_00016:PF_00013:PF_00002:PF_00034:PF_00087:PF_00100:PF_00075:PF_00161:PF_00449:
Sp_2728978366_Ga0127137_110	Protoinoviridae	Protoinoviridae:Sf_5	unclassified	PF_00003	PC_00005	Bacteria;Proteobacteria;Gammaproteobacteria;Vibrionales;Vibrionaceae;Vibrio	Bacteria	Proteobacteria		7743	DR	13	490.154	PF_00003:PF_00016:PF_00001:PF_00032:PF_00090:PF_00034:PF_00044:PF_00052:PF_00124:PF_00225:PF_00442:
Sp_2728988625_Ga0127142_1001	Protoinoviridae	Protoinoviridae:Sf_4	unclassified	PF_00003	PC_00020	Bacteria;Proteobacteria;Gammaproteobacteria;Xanthomonadales;Xanthomonadaceae;Xanthomonas	Bacteria	Proteobacteria		6705	NA	9	473.333	PF_00003:PF_00023:PF_00018:PF_00065:PF_00043:PF_00237:PF_00619:PF_00764:
Sp_2729058309_Ga0127161_1014	Protoinoviridae	Protoinoviridae:Sf_1	unclassified	PF_00003	PC_00012	Bacteria;Proteobacteria;Gammaproteobacteria;Pseudomonadales;Pseudomonadaceae;Pseudomonas	Bacteria	Proteobacteria		11857	NA	17	490.235	PF_00003:PF_00023:PF_00032:PF_00035:PF_00015:PF_00039:PF_00107:PF_00107:PF_00107:PF_00093:PF_00694:PF_00985:PF_02087:PF_02101:PF_02133:
Sp_2729059027_Ga0127161_1018	Protoinoviridae	Protoinoviridae:Sf_2	unclassified	PF_00003	PC_00005	Bacteria;Proteobacteria;Gammaproteobacteria;Pseudomonadales;Pseudomonadaceae;Pseudomonas	Bacteria	Proteobacteria		9972	tRNA	14	557.143	PF_00003:PF_00016:PF_00023:PF_00032:PF_00011:PF_00065:PF_00007:PF_00048:PF_00063:PF_00074:PF_00082:PF_00133:PF_00244:PF_01528:
Sp_2729142568_Ga0127183_116	Protoinoviridae	Protoinoviridae:Sf_2	unclassified	PF_00003	PC_00012	Bacteria;Proteobacteria;Gammaproteobacteria;Pseudomonadales;Pseudomonadaceae;Pseudomonas	Bacteria	Proteobacteria		10646	tRNA	14	610.714	PF_00003:PF_00023:PF_00032:PF_00011:PF_00039:PF_00007:PF_00007:PF_00048:PF_00053:PF_00036:PF_00056:PF_00054:PF_00074:PF_00858:
Sp_2729146860_Ga0127184_112	Protoinoviridae	Protoinoviridae:Sf_2	unclassified	PF_00003	PC_00004	Bacteria;Proteobacteria;Gammaproteobacteria;Pseudomonadales;Pseudomonadaceae;Pseudomonas	Bacteria	Proteobacteria		2844	NA	4	675	PF_00003:PF_00011:PF_00007:PF_00007:
Sp_2729227336_Ga0127229_113	Protoinoviridae	Protoinoviridae:Sf_1	unclassified	PF_00013	PC_00014	Bacteria;Proteobacteria;Betaproteobacteria;Burkholderiales;Burkholderiaceae;Cupriavidus	Bacteria	Proteobacteria	Aquatic_Other:	7733	Full_contig	11	644.455	PF_00013:PF_00015:PF_00002:PF_00088:PF_00100:PF_00025:PF_00121:PF_00176:
Sp_2729239602_Ga0127231_102	Protoinoviridae	Protoinoviridae:Sf_6	unclassified	PF_00003	PC_00017	Bacteria;Proteobacteria;Gammaproteobacteria;Pseudomonadales;Moraxellaceae;Acinetobacter	Bacteria	Proteobacteria		6082	NA	9	581	PF_00003:PF_00006:PF_00016:PF_00008:PF_00065:PF_00028:PF_00037:PF_00070:PF_00207:
Sp_2729240448_Ga0127231_102	Protoinoviridae	Protoinoviridae:Sf_6	unclassified	PF_00003	PC_00017	Bacteria;Proteobacteria;Gammaproteobacteria;Pseudomonadales;Moraxellaceae;Acinetobacter	Bacteria	Proteobacteria		7192	NA	10	617.1	PF_00003:PF_00006:PF_00001:PF_00008:PF_00065:PF_00028:PF_00037:PF_00245:PF_00647:
Sp_2729253626_Ga0127237_1038	Protoinoviridae	Protoinoviridae:Sf_5	unclassified	PF_00003	PC_00004	Bacteria;Proteobacteria;Gammaproteobacteria;Vibrionales;Vibrionaceae;Vibrio	Bacteria	Proteobacteria		6679	NA	10	564.6	PF_00003:PF_00006:PF_00001:PF_00035:PF_00035:PF_00052:PF_00154:PF_02957:PF_02633:PF_02633:
Sp_2729262545_Ga0127241_1003	Protoinoviridae	Protoinoviridae:Sf_1	unclassified	PF_00003	PC_00012	Bacteria;Proteobacteria;Gammaproteobacteria;Enterobacterales;Enterobacteriaceae;Klebsiella	Bacteria	Proteobacteria		8849	NA	11	666	PF_00003:PF_00001:PF_00039:PF_00002:PF_00090:PF_00087:PF_00025:PF_00217:PF_00217:PF_01340:PF_04528:
Sp_2729283781_Ga0127272_113	Protoinoviridae	Protoinoviridae:Sf_1	unclassified	PF_00003	PC_00012	Bacteria;Proteobacteria;Gammaproteobacteria;Pseudomonadales;Pseudomonadaceae;Pseudomonas	Bacteria	Proteobacteria		9260	NA	13	484.615	PF_00003:PF_00006:PF_00035:PF_00015:PF_00018:PF_00039:PF_00093:PF_00157:PF_00448:PF_03927:PF_04895:
Sp_2729317195_Ga0127283_1033	Densinoviridae	Densinoviridae:Sf_1	unclassified	PF_00013	PC_00033	Bacteria;Firmicutes;Bacilli;Bacillales;Bacillaceae;Bacillus	Bacteria	Firmicutes		10679	DR	24	333.625	PF_00013:PF_00071:PF_00301:PF_00301:PF_00301:PF_00224:PF_00252:PF_00250:PF_00261:PF_00288:PF_00350:PF_00462:PF_00609:PF_00379:PF_00469:PF_00900:PF_00726:PF_01238:PF_01462:PF_01577:PF_02425:PF_02696:
Sp_2729341044_Ga0127289_1186	Densinoviridae	Densinoviridae:Sf_1	unclassified	PF_00013	PC_00033	Bacteria;Firmicutes;Bacilli;Bacillales;Bacillaceae;Bacillus	Bacteria	Firmicutes	Terrestrial_Subway:	12430	Circular	23	357.783	PF_00013:PF_00089:PF_00071:PF_00147:PF_00301:PF_00224:PF_00252:PF_00250:PF_00261:PF_00288:PF_00350:PF_00462:PF_00609:PF_00379:PF_00469:PF_00900:PF_00726:PF_01238:PF_01462:PF_01024:PF_01068:
Sp_2729341065_Ga0127289_1187	Densinoviridae	Densinoviridae:Sf_2	unclassified	PF_00013	PC_00033	Bacteria;Firmicutes;Bacilli;Bacillales;Bacillaceae;Bacillus	Bacteria	Firmicutes		12663	DR	30	355.7	PF_00013:PF_00001:PF_00147:PF_00147:PF_00224:PF_00252:PF_00250:PF_00261:PF_00239:PF_00609:PF_00623:PF_00900:PF_00682:PF_00741:PF_01158:PF_01223:PF_01853:PF_02108:PF_01502:PF_01502:PF_01513:PF_01521:PF_01547:PF_01725:PF_02059:PF_02284:PF_03215:PF_03296:PF_03556:PF_04756:
Sp_2729341215_Ga0127289_1197	Densinoviridae	Densinoviridae:Sf_1	unclassified	PF_00013	PC_00033	Bacteria;Firmicutes;Bacilli;Bacillales;Bacillaceae;Bacillus	Bacteria	Firmicutes		6563	NA	16	358.688	PF_00013:PF_00071:PF_00147:PF_00301:PF_00224:PF_00252:PF_00250:PF_00261:PF_00288:PF_00350:PF_01238:PF_01238:PF_01462:PF_01024:PF_01952:PF_02425:
Sp_2729347684_Ga0127290_1227	Densinoviridae	Densinoviridae:Sf_1	unclassified	PF_00013	PC_00033	Bacteria;Firmicutes;Bacilli;Bacillales;Bacillaceae;Bacillus	Bacteria	Firmicutes		4087	NA	10	318.6	PF_00013:PF_00071:PF_00288:PF_01238:PF_01238:PF_01462:PF_01024:PF_01952:PF_02425:PF_02696:
Sp_2729380337_Ga0127298_1006	Protoinoviridae	Protoinoviridae:Sf_6	unclassified	PF_00003	PC_00017	Bacteria;Proteobacteria;Gammaproteobacteria;Pseudomonadales;Moraxellaceae;Acinetobacter	Bacteria	Proteobacteria		9398	DR	15	527.6	PF_00003:PF_00006:PF_00016:PF_00015:PF_00065:PF_00028:PF_00335:PF_00358:PF_01291:PF_01808:
Sp_2729481920_Ga0127323_114	Protoinoviridae	Protoinoviridae:Sf_1	unclassified	PF_00003	PC_00031	Bacteria;Proteobacteria;Gammaproteobacteria;Alteromonadales;Pseudoalteromonadaceae;Pseudoalteromonas	Bacteria	Proteobacteria		10084	NA	12	718.25	PF_00003:PF_00032:PF_00035:PF_00015:PF_00018:PF_00039:PF_00090:PF_00062:PF_00377:PF_01133:
Sp_2729848794_Ga0170388_115	Amplinoviridae	Amplinoviridae:Sf_6	unclassified	PF_00003	PC_00738	Bacteria;Aquificae;Aquificae;Aquificales;Aquificaceae;Hydrogenobacter	Bacteria	Aquificae		5670	NA	10	511.5	PF_00003:PF_00032:PF_00062:PF_00721:PF_00890:PF_01008:PF_01021:PF_01040:PF_01171:
Sp_2730114431_Ga0175689_11	Protoinoviridae	Protoinoviridae:Sf_1	unclassified	PF_00003	PC_00038	Bacteria;Proteobacteria;Gammaproteobacteria;Pseudomonadales;Pseudomonadaceae;Pseudomonas	Bacteria	Proteobacteria		13221	DR	19	485.368	PF_00003:PF_00032:PF_00015:PF_00018:PF_00039:PF_00062:PF_00107:PF_00093:PF_00157:PF_00157:PF_00116:PF_00217:PF_00579:PF_00694:PF_00494:PF_00562:PF_00562:PF_00990:PF_01512:
Sp_2730207540_Ga0175029_15	Protoinoviridae	Protoinoviridae:Sf_4	unclassified	PF_00003	PC_00020	Bacteria;Proteobacteria;Gammaproteobacteria;Xanthomonadales;Xanthomonadaceae;Xanthomonas	Bacteria	Proteobacteria		11617	NA	15	599.6	PF_00003:PF_00006:PF_00023:PF_00018:PF_00065:PF_00069:PF_00194:PF_00165:PF_00336:PF_00336:PF_00336:PF_00190:PF_00237:PF_00590:PF_00437:
Sp_2730518305_Ga0181045_116	Protoinoviridae	Protoinoviridae:Sf_2	unclassified	PF_00003	PC_00005	Bacteria;Proteobacteria;Gammaproteobacteria;Oceanospirillales;Oceanospirillaceae;Marinobacterium	Bacteria	Proteobacteria		7175	NA	11	601.364	PF_00003:PF_00016:PF_00023:PF_00032:PF_00011:PF_00008:PF_00007:PF_00048:PF_02494:PF_03618:
Sp_2730836931_Ga0127355_102	Protoinoviridae	Protoinoviridae:Sf_4	unclassified	PF_00003	PC_00031	Bacteria;Proteobacteria;Gammaproteobacteria;Xanthomonadales;Xanthomonadaceae;Xylella	Bacteria	Proteobacteria		9660	tRNA	18	452.167	PF_00003:PF_00003:PF_00001:PF_00023:PF_00032:PF_00011:PF_00018:PF_00039:PF_00090:PF_00214:PF_00190:PF_00197:PF_00212:PF_00212:PF_00272:PF_00272:PF_00383:PF_00461:
Sp_2730865123_Ga0127364_130	Protoinoviridae	Protoinoviridae:Sf_2	unclassified	PF_00013	PC_00014	Bacteria;Proteobacteria;Gammaproteobacteria;Pseudomonadales;Pseudomonadaceae;Pseudomonas	Bacteria	Proteobacteria		10531	NA	16	579.375	PF_00013:PF_00002:PF_00007:PF_00048:PF_00100:PF_00036:PF_00055:PF_00056:PF_00054:PF_00170:PF_00458:PF_00535:PF_01971:
Sp_2730888990_Ga0127372_1168	Protoinoviridae	Protoinoviridae:Sf_2	unclassified	PF_00003	PC_00004	Bacteria;Proteobacteria;Gammaproteobacteria;Pseudomonadales;Ventosimonadaceae;Ventosimonas	Bacteria	Proteobacteria		4844	Full_contig	8	568.875	PF_00003:PF_00006:PF_00016:PF_00023:PF_00015:PF_00087:PF_00053:
Sp_2731087112_Ga0128230_1043	Protoinoviridae	Protoinoviridae:Sf_5	unclassified	PF_00003	PC_00005	Bacteria;Proteobacteria;Gammaproteobacteria;Alteromonadales;Pseudoalteromonadaceae;Pseudoalteromonas	Bacteria	Proteobacteria		11528	Circular	16	653.438	PF_00003:PF_00016:PF_00032:PF_00011:PF_00090:PF_00034:PF_00048:PF_00075:PF_00506:PF_00813:PF_01306:PF_02786:PF_04676:
Sp_2731101345_Ga0128232_1073	Protoinoviridae	Protoinoviridae:Sf_5	unclassified	PF_00003	PC_00005	Bacteria;Proteobacteria;Gammaproteobacteria;Alteromonadales;Pseudoalteromonadaceae;Pseudoalteromonas	Bacteria	Proteobacteria		16387	DR	22	636.955	PF_00003:PF_00016:PF_00032:PF_00011:PF_00090:PF_00034:PF_00048:PF_00075:PF_00154:PF_00177:PF_00225:PF_00489:PF_00506:PF_00770:PF_00813:PF_01306:PF_02786:PF_04676:
Sp_2731102150_Ga0128233_1010	Protoinoviridae	Protoinoviridae:Sf_2	unclassified	PF_00003	PC_00005	Bacteria;Proteobacteria;Gammaproteobacteria;Pseudomonadales;Pseudomonadaceae;Pseudomonas	Bacteria	Proteobacteria		13837	DR	17	680.294	PF_00003:PF_00016:PF_00023:PF_00032:PF_00011:PF_00065:PF_00007:PF_00048:PF_00063:PF_00074:PF_00082:PF_00133:PF_00504:PF_00268:PF_01755:PF_01792:
Sp_2731106083_Ga0128233_1132	Protoinoviridae	Protoinoviridae:Sf_1	unclassified	PF_00003	PC_00004	Bacteria;Proteobacteria;Gammaproteobacteria;Pseudomonadales;Pseudomonadaceae;Pseudomonas	Bacteria	Proteobacteria		7422	NA	12	520	PF_00003:PF_00006:PF_00023:PF_00015:PF_00008:PF_00045:PF_00093:PF_00319:PF_00266:
Sp_2731132467_Ga0128243_124	Protoinoviridae	Protoinoviridae:Sf_1	unclassified	PF_00003	PC_00012	Bacteria;Proteobacteria;Gammaproteobacteria;Pasteurellales;Pasteurellaceae;Aggregatibacter	Bacteria	Proteobacteria		7453	Circular	10	596.4	PF_00003:PF_00006:PF_00015:PF_00002:PF_00045:PF_00087:PF_00025:PF_00286:PF_00193:PF_00836:
Sp_2731155041_Ga0128254_1034	Protoinoviridae	Protoinoviridae:Sf_2	unclassified	PF_00013	PC_00014	Bacteria;Proteobacteria;Gammaproteobacteria;Oceanospirillales;Halomonadaceae;Halomonas	Bacteria	Proteobacteria		11114	tRNA	19	545.368	PF_00013:PF_00011:PF_00011:PF_00008:PF_00002:PF_00002:PF_00007:PF_00088:PF_00048:PF_00100:PF_00036:PF_00213:PF_00213:PF_00449:PF_00312:PF_00358:PF_01774:PF_04025:
Sp_2731359646_Ga0128322_1119	Paulinoviridae	Paulinoviridae:Sf_4	unclassified	PF_00013	PC_00083	Bacteria;Deinococcus-Thermus;Deinococci;Thermales;Thermaceae;Thermus	Bacteria	Deinococcus-Thermus		4952	Full_contig	9	496.667	PF_00013:PF_00139:PF_00139:PF_00139:PF_00488:PF_01060:PF_01267:PF_00979:PF_01908:
Sp_2731412563_Ga0128345_1005	Protoinoviridae	Protoinoviridae:Sf_2	unclassified	PF_00003	PC_00012	Bacteria;Proteobacteria;Gammaproteobacteria;Methylococcales;Methylococcaceae;Methylomonas	Bacteria	Proteobacteria		10201	DR	15	504	PF_00003:PF_00032:PF_00008:PF_00039:PF_00007:PF_00048:PF_00170:
Sp_2731414490_Ga0128345_1035	Protoinoviridae	Protoinoviridae:Sf_7	unclassified	PF_00003	PC_00005	Bacteria;Proteobacteria;Gammaproteobacteria;Methylococcales;Methylococcaceae;Methylomonas	Bacteria	Proteobacteria		8079	NA	14	473.357	PF_00003:PF_00001:PF_00001:PF_00001:PF_00032:PF_00008:PF_00090:PF_00170:PF_02077:PF_02890:
Sp_2732527979_Ga0128597_131	Protoinoviridae	Protoinoviridae:Sf_1	unclassified	PF_00003	PC_00038	Bacteria;Proteobacteria;Gammaproteobacteria;Vibrionales;Vibrionaceae;Vibrio	Bacteria	Proteobacteria		12580	Integrase	16	704.812	PF_00003:PF_00032:PF_00011:PF_00090:PF_00087:PF_00062:PF_00075:PF_00070:PF_00471:PF_01724:PF_01687:PF_03250:
Sp_2732528230_Ga0128597_145	Protoinoviridae	Protoinoviridae:Sf_1	unclassified	PF_00003	PC_00038	Bacteria;Proteobacteria;Gammaproteobacteria;Vibrionales;Vibrionaceae;Vibrio	Bacteria	Proteobacteria		5578	Full_contig	9	599.667	PF_00003:PF_00001:PF_00032:PF_00035:PF_00090:PF_00062:PF_00052:PF_01724:PF_03250:
Sp_2732535622_Ga0128599_1023	Protoinoviridae	Protoinoviridae:Sf_1	unclassified	PF_00013	PC_00014	Bacteria;Proteobacteria;Betaproteobacteria;Rhodocyclales;Rhodocyclaceae;Thauera	Bacteria	Proteobacteria		10100	tRNA	13	622.615	PF_00013:PF_00011:PF_00015:PF_00002:PF_00088:PF_00100:PF_00248:PF_00121:PF_00176:PF_00463:PF_02015:
Sp_2732536179_Ga0128599_1033	Protoinoviridae	Protoinoviridae:Sf_42	unclassified	PF_00003	PC_00031	Bacteria;Proteobacteria;Betaproteobacteria;Rhodocyclales;Rhodocyclaceae;Thauera	Bacteria	Proteobacteria		12298	NA	17	530.294	PF_00003:PF_00032:PF_00035:PF_00015:PF_00018:PF_00039:PF_00336:PF_00439:PF_00814:PF_03188:PF_03863:PF_04208:PF_04697:
Sp_2732540870_Ga0128601_1004	Protoinoviridae	Protoinoviridae:Sf_4	unclassified	PF_00003	PC_00020	Bacteria;Proteobacteria;Gammaproteobacteria;Xanthomonadales;Xanthomonadaceae;Stenotrophomonas	Bacteria	Proteobacteria		6493	NA	10	526.5	PF_00003:PF_00006:PF_00023:PF_00018:PF_00065:PF_00148:PF_00234:PF_01376:
Sp_2732545700_Ga0128603_1022	Protoinoviridae	Protoinoviridae:Sf_6	unclassified	PF_00003	PC_00017	Bacteria;Proteobacteria;Gammaproteobacteria;Pseudomonadales;Moraxellaceae;Moraxella	Bacteria	Proteobacteria		7958	NA	15	446.6	PF_00003:PF_00006:PF_00001:PF_00011:PF_00008:PF_00028:PF_00231:PF_00235:PF_02277:PF_03038:PF_03330:PF_03694:PF_04355:PF_04472:
Sp_2732681024_Ga0128639_123	Vespertilinoviridae	Vespertilinoviridae:Sf_1	unclassified	PF_00013	PC_00083	Bacteria;Firmicutes;Bacilli;Bacillales;Bacillaceae;Lysinibacillus	Bacteria	Firmicutes		5395	NA	10	414.3	PF_00013:PF_00123:PF_00123:PF_00123:PF_00151:PF_00139:
Sp_2733277305_Ga0128799_125	Densinoviridae	Densinoviridae:Sf_3	unclassified	PF_00013	PC_00033	Bacteria;Chloroflexi;Dehalococcoidia;Dehalococcoidales;Dehalococcoidaceae;Dehalococcoides	Bacteria	Chloroflexi		13526	DR	21	535.714	PF_00013:PF_00071:PF_00480:PF_00509:PF_00551:PF_00591:PF_00768:PF_00810:PF_01022:PF_01081:PF_01277:PF_02738:PF_02830:PF_03970:PF_04034:PF_04321:PF_04338:PF_04362:PF_04548:PF_04747:
Sp_2733277758_Ga0128799_129	Densinoviridae	Densinoviridae:Sf_3	unclassified	PF_00013	PC_00033	Bacteria;Chloroflexi;Dehalococcoidia;Dehalococcoidales;Dehalococcoidaceae;Dehalococcoides	Bacteria	Chloroflexi		9211	tRNA	8	1036.88	PF_00013:PF_00011:PF_00810:PF_01622:PF_03019:
Sp_2733423179_Ga0128844_1184	Protoinoviridae	Protoinoviridae:Sf_6	unclassified	PF_00003	PC_00017	Bacteria;Proteobacteria;Gammaproteobacteria;Pseudomonadales;Moraxellaceae;Acinetobacter	Bacteria	Proteobacteria		7360	Circular	12	501	PF_00003:PF_00006:PF_00015:PF_00039:PF_00034:PF_00065:PF_00045:PF_00245:PF_00223:PF_02271:PF_03543:
Sp_2733430047_Ga0128846_155	Protoinoviridae	Protoinoviridae:Sf_6	unclassified	PF_00003	PC_00017	Bacteria;Proteobacteria;Gammaproteobacteria;Pseudomonadales;Moraxellaceae;Acinetobacter	Bacteria	Proteobacteria		6807	Circular	12	466.5	PF_00003:PF_00016:PF_00001:PF_00008:PF_00034:PF_00045:PF_00207:PF_00322:PF_00697:PF_01739:PF_02271:
Sp_2733439132_Ga0128849_1034	Protoinoviridae	Protoinoviridae:Sf_4	unclassified	PF_00003	PC_00020	Bacteria;Proteobacteria;Gammaproteobacteria;Xanthomonadales;Xanthomonadaceae;Xanthomonas	Bacteria	Proteobacteria		10792	NA	14	649.714	PF_00003:PF_00006:PF_00001:PF_00023:PF_00035:PF_00018:PF_00043:PF_00069:PF_00148:PF_00237:PF_00701:PF_01782:PF_01881:PF_02382:
Sp_2733710288_Ga0128930_1084	Protoinoviridae	Protoinoviridae:Sf_1	unclassified	PF_00003	PC_00004	Bacteria;Proteobacteria;Betaproteobacteria;Burkholderiales;Comamonadaceae;Pseudacidovorax	Bacteria	Proteobacteria		5405	NA	9	357	PF_00003:PF_00006:PF_00016:PF_00023:PF_00018:PF_00194:PF_02823:
Sp_2733847844_Ga0128969_103	Protoinoviridae	Protoinoviridae:Sf_1	unclassified	PF_00013	PC_00014	Bacteria;Proteobacteria;Gammaproteobacteria;Enterobacterales;Enterobacteriaceae;Salmonella	Bacteria	Proteobacteria		8672	DR	13	594.231	PF_00013:PF_00015:PF_00002:PF_00045:PF_00088:PF_00087:PF_00100:PF_00213:PF_00238:PF_00342:PF_00554:PF_01127:
Sp_2733935519_Ga0128997_1127	Protoinoviridae	Protoinoviridae:Sf_2	unclassified	PF_00003	PC_00004	Bacteria;Proteobacteria;Gammaproteobacteria;Pseudomonadales;Pseudomonadaceae;Pseudomonas	Bacteria	Proteobacteria		6494	DR	9	530.333	PF_00003:PF_00006:PF_00023:PF_00015:PF_00015:PF_00045:PF_00187:PF_00699:PF_01570:
Sp_2734233016_Ga0130210_136	Protoinoviridae	Protoinoviridae:Sf_2	unclassified	PF_00003	PC_00005	Bacteria;Proteobacteria;Gammaproteobacteria;Pseudomonadales;Pseudomonadaceae;Pseudomonas	Bacteria	Proteobacteria		10617	NA	15	599	PF_00003:PF_00016:PF_00023:PF_00032:PF_00011:PF_00065:PF_00007:PF_00048:PF_00063:PF_00074:PF_00082:PF_00133:PF_00244:PF_00528:PF_00814:
Sp_2734305177_Ga0130224_137	Protoinoviridae	Protoinoviridae:Sf_2	unclassified	PF_00003	PC_00005	Bacteria;Proteobacteria;Gammaproteobacteria;Pseudomonadales;Pseudomonadaceae;Pseudomonas	Bacteria	Proteobacteria		14511	tRNA	18	646.667	PF_00003:PF_00016:PF_00023:PF_00032:PF_00011:PF_00065:PF_00007:PF_00055:PF_00063:PF_00079:PF_00082:PF_00092:PF_00117:PF_00133:PF_00356:PF_00410:PF_01611:
Sp_2736058979_Ga0130226_125	Protoinoviridae	Protoinoviridae:Sf_2	unclassified	PF_00003	PC_00005	Bacteria;Proteobacteria;Gammaproteobacteria;Pseudomonadales;Pseudomonadaceae;Pseudomonas	Bacteria	Proteobacteria		13963	tRNA	15	736.4	PF_00003:PF_00016:PF_00023:PF_00032:PF_00011:PF_00065:PF_00007:PF_00063:PF_00074:PF_00079:PF_00082:PF_00092:PF_00133:PF_00770:PF_01288:
Sp_2736061538_Ga0130227_1020	Protoinoviridae	Protoinoviridae:Sf_2	unclassified	PF_00003	PC_00005	Bacteria;Proteobacteria;Gammaproteobacteria;Pseudomonadales;Pseudomonadaceae;Pseudomonas	Bacteria	Proteobacteria		7566	NA	10	687.3	PF_00003:PF_00016:PF_00023:PF_00032:PF_00011:PF_00065:PF_00007:PF_00173:PF_01032:
Sp_2736072555_Ga0130228_1070	Protoinoviridae	Protoinoviridae:Sf_2	unclassified	PF_00003	PC_00005	Bacteria;Proteobacteria;Gammaproteobacteria;Pseudomonadales;Pseudomonadaceae;Pseudomonas	Bacteria	Proteobacteria		16071	NA	21	598	PF_00003:PF_00016:PF_00023:PF_00032:PF_00011:PF_00011:PF_00065:PF_00007:PF_00063:PF_00079:PF_00082:PF_00092:PF_00117:PF_00173:PF_00356:PF_00391:PF_00671:PF_02027:PF_03266:PF_04359:
Sp_2736545559_Ga0130362_1013	Protoinoviridae	Protoinoviridae:Sf_2	unclassified	PF_00003	PC_00005	Bacteria;Proteobacteria;Gammaproteobacteria;Pseudomonadales;Pseudomonadaceae;Pseudomonas	Bacteria	Proteobacteria		11874	NA	16	636.562	PF_00003:PF_00016:PF_00023:PF_00032:PF_00011:PF_00065:PF_00007:PF_00048:PF_00036:PF_00063:PF_00082:PF_00117:PF_00173:PF_00517:PF_00652:
Sp_2736562695_Ga0130364_1065	Protoinoviridae	Protoinoviridae:Sf_2	unclassified	PF_00003	PC_00005	Bacteria;Proteobacteria;Gammaproteobacteria;Pseudomonadales;Pseudomonadaceae;Pseudomonas	Bacteria	Proteobacteria		10639	DR	15	562.8	PF_00003:PF_00016:PF_00023:PF_00032:PF_00011:PF_00065:PF_00007:PF_00048:PF_00063:PF_00074:PF_00082:PF_00173:PF_00244:PF_04004:
Sp_2736592611_Ga0130368_1084	Protoinoviridae	Protoinoviridae:Sf_1	unclassified	PF_00003	PC_00031	Bacteria;Proteobacteria;Gammaproteobacteria;Pseudomonadales;Pseudomonadaceae;Pseudomonas	Bacteria	Proteobacteria		7122	Circular	12	505.75	PF_00003:PF_00032:PF_00015:PF_00008:PF_00039:PF_00090:PF_00045:PF_00062:PF_00093:PF_00319:PF_00579:PF_00447:
Sp_2736593754_Ga0130369_1013	Protoinoviridae	Protoinoviridae:Sf_2	unclassified	PF_00003	PC_00005	Bacteria;Proteobacteria;Gammaproteobacteria;Pseudomonadales;Pseudomonadaceae;Pseudomonas	Bacteria	Proteobacteria		10967	NA	14	593.786	PF_00003:PF_00016:PF_00023:PF_00032:PF_00011:PF_00065:PF_00007:PF_00048:PF_00063:PF_00074:PF_00082:PF_00133:PF_00220:PF_01493:
Sp_2736613520_Ga0130373_1036	Protoinoviridae	Protoinoviridae:Sf_2	unclassified	PF_00003	PC_00005	Bacteria;Proteobacteria;Gammaproteobacteria;Pseudomonadales;Pseudomonadaceae;Pseudomonas	Bacteria	Proteobacteria		13003	tRNA	17	596.824	PF_00003:PF_00016:PF_00023:PF_00032:PF_00011:PF_00065:PF_00007:PF_00063:PF_00079:PF_00082:PF_00092:PF_00173:PF_00268:PF_00356:PF_01529:PF_01717:
Sp_2737313732_Ga0130640_1064	Protoinoviridae	Protoinoviridae:Sf_1	unclassified	PF_00013	PC_00014	Bacteria;Proteobacteria;Gammaproteobacteria;Enterobacterales;Enterobacteriaceae;Escherichia	Bacteria	Proteobacteria		8381	NA	12	626.75	PF_00013:PF_00015:PF_00045:PF_00088:PF_00087:PF_00100:PF_00081:PF_00213:PF_00238:PF_00448:PF_02075:
Sp_2737387484_Ga0130656_1057	Protoinoviridae	Protoinoviridae:Sf_1	unclassified	PF_00003	PC_00012	Bacteria;Proteobacteria;Gammaproteobacteria;Enterobacterales;Enterobacteriaceae;Escherichia	Bacteria	Proteobacteria		7446	Circular	9	703	PF_00003:PF_00006:PF_00015:PF_00018:PF_00039:PF_00002:PF_00045:PF_00025:PF_02771:
Sp_404869_contig_5223_7_404869_contig_5223	Protoinoviridae	Protoinoviridae:Sf_3	unclassified	PF_00003	PC_00003	Aquatic_Freshwater (non-Groundwater);Environmental;Aquatic;Lentic;Freshwater;Freshwater			Aquatic_Freshwater (non-Groundwater):	5881	DR	9	429.333	PF_00003:PF_00006:PF_00016:PF_00015:PF_00009:PF_00299:PF_00116:PF_00513:PF_02797:
Sp_404869_contig_6609_5_404869_contig_6609	Paulinoviridae	Paulinoviridae:Sf_3	unclassified	PF_00013	PC_00083	Aquatic_Freshwater (non-Groundwater);Environmental;Aquatic;Lentic;Freshwater;Freshwater			Aquatic_Freshwater (non-Groundwater):	4621	Full_Contig	9	439	PF_00013:PF_01484:PF_00919:PF_02051:
Sp_405443_contig_461_13_405443_contig_461	Protoinoviridae	Protoinoviridae:Sf_1	unclassified	PF_00003	PC_00038	Aquatic_Marine;Environmental;Aquatic;Oceanic;Marine;Marine			Aquatic_Marine:	6357	NA	10	578.1	PF_00003:PF_00032:PF_00015:PF_00018:PF_00039:PF_00090:PF_00045:PF_00062:PF_00246:PF_02181:
Sp_405570_contig_3034_4_405570_contig_3034	Vespertilinoviridae	Vespertilinoviridae:Sf_41	unclassified	PF_00003	PC_00022	Aquatic_Marine;Environmental;Aquatic;Oceanic;Marine;Marine			Aquatic_Marine:	6013	Circular	9	541.667	PF_00003:PF_00024:PF_01468:PF_01380:PF_02980:PF_03838:PF_04093:
Sp_637119852_NC_002936	Densinoviridae	Densinoviridae:Sf_3	unclassified	PF_00013	PC_00033	Bacteria;Chloroflexi;Dehalococcoidia;Dehalococcoidales;Dehalococcoidaceae;Dehalococcoides	Bacteria	Chloroflexi		15239	NA	20	642.6	PF_00013:PF_00011:PF_00071:PF_00480:PF_00509:PF_00551:PF_00471:PF_00591:PF_00768:PF_00810:PF_01022:PF_01277:PF_01332:PF_02384:PF_02560:PF_02738:PF_03019:
Sp_637196166_NC_003112	Protoinoviridae	Protoinoviridae:Sf_3	unclassified	PF_00003	PC_00003	Bacteria;Proteobacteria;Betaproteobacteria;Neisseriales;Neisseriaceae;Neisseria	Bacteria	Proteobacteria		9268	Integrase	11	607.636	PF_00003:PF_00006:PF_00016:PF_00001:PF_00008:PF_00009:PF_00021:PF_00042:PF_00037:PF_01249:
Sp_637196248_NC_003112	Protoinoviridae	Protoinoviridae:Sf_3	unclassified	PF_00003	PC_00003	Bacteria;Proteobacteria;Betaproteobacteria;Neisseriales;Neisseriaceae;Neisseria	Bacteria	Proteobacteria		8906	Integrase	11	618	PF_00003:PF_00006:PF_00016:PF_00001:PF_00008:PF_00009:PF_00021:PF_00042:PF_00037:PF_00241:PF_01249:
Sp_637197513_NC_003116	Protoinoviridae	Protoinoviridae:Sf_3	unclassified	PF_00003	PC_00003	Bacteria;Proteobacteria;Betaproteobacteria;Neisseriales;Neisseriaceae;Neisseria	Bacteria	Proteobacteria		15948	DR	19	553.263	PF_00003:PF_00006:PF_00016:PF_00001:PF_00008:PF_00009:PF_00021:PF_00042:PF_00037:PF_00145:PF_00241:PF_01867:PF_01867:PF_02378:PF_02378:PF_05135:
Sp_637198479_NC_003116	Protoinoviridae	Protoinoviridae:Sf_3	unclassified	PF_00003	PC_00003	Bacteria;Proteobacteria;Betaproteobacteria;Neisseriales;Neisseriaceae;Neisseria	Bacteria	Proteobacteria		10917	NA	10	877.8	PF_00003:PF_00006:PF_00016:PF_00001:PF_00008:PF_00009:PF_00021:PF_00042:PF_00037:PF_04434:
Sp_637283346_NC_003910	Protoinoviridae	Protoinoviridae:Sf_5	unclassified	PF_00003	PC_00005	Bacteria;Proteobacteria;Gammaproteobacteria;Alteromonadales;Colwelliaceae;Colwellia	Bacteria	Proteobacteria		15181	DR	25	507.84	PF_00003:PF_00016:PF_00001:PF_00032:PF_00011:PF_00090:PF_00034:PF_00087:PF_00048:PF_00107:PF_00124:PF_00813:PF_01653:PF_02878:PF_03763:PF_04185:
Sp_637383733_NC_004556	Protoinoviridae	Protoinoviridae:Sf_4	unclassified	PF_00003	PC_00020	Bacteria;Proteobacteria;Gammaproteobacteria;Xanthomonadales;Xanthomonadaceae;Xylella	Bacteria	Proteobacteria		12614	NA	20	534.75	PF_00003:PF_00006:PF_00016:PF_00001:PF_00001:PF_00023:PF_00035:PF_00035:PF_00018:PF_00018:PF_00043:PF_00214:PF_00212:PF_00212:PF_00212:PF_00272:PF_00461:PF_00461:PF_00861:PF_00922:
Sp_637427264_NC_004757	Protoinoviridae	Protoinoviridae:Sf_10	unclassified	PF_00003	PC_00003	Bacteria;Proteobacteria;Betaproteobacteria;Nitrosomonadales;Nitrosomonadaceae;Nitrosomonas	Bacteria	Proteobacteria		7100	NA	10	588.6	PF_00003:PF_00006:PF_00016:PF_00015:PF_00008:PF_00028:PF_00336:PF_00336:PF_02093:PF_03509:
Sp_637518363_NC_005966	Protoinoviridae	Protoinoviridae:Sf_6	unclassified	PF_00003	PC_00017	Bacteria;Proteobacteria;Gammaproteobacteria;Pseudomonadales;Moraxellaceae;Acinetobacter	Bacteria	Proteobacteria		12243	DR	20	465	PF_00003:PF_00006:PF_00001:PF_00001:PF_00001:PF_00008:PF_00008:PF_00039:PF_00034:PF_00045:PF_00045:PF_00045:PF_00207:PF_00207:PF_00207:PF_02716:PF_02320:PF_02914:PF_02914:
Sp_637938368_NC_007947	Protoinoviridae	Protoinoviridae:Sf_1	unclassified	PF_00013	PC_00014	Bacteria;Proteobacteria;Betaproteobacteria;Methylophilales;Methylophilaceae;Methylobacillus	Bacteria	Proteobacteria		13095	tRNA	14	582.214	PF_00013:PF_00035:PF_00002:PF_00024:PF_00100:PF_00248:PF_02477:PF_04261:PF_04498:
Sp_637979911_NC_007974	Protoinoviridae	Protoinoviridae:Sf_17	unclassified	PF_00013	PC_00014	Bacteria;Proteobacteria;Betaproteobacteria;Burkholderiales;Burkholderiaceae;Cupriavidus	Bacteria	Proteobacteria		8673	NA	9	720.333	PF_00013:PF_00024:PF_00100:PF_00248:PF_00217:PF_00745:PF_03717:
Sp_638721924_NZ_AAKL01000043	Protoinoviridae	Protoinoviridae:Sf_1	unclassified	PF_00003	PC_00038	Bacteria;Proteobacteria;Betaproteobacteria;Burkholderiales;Burkholderiaceae;Ralstonia	Bacteria	Proteobacteria		8748	DR	9	631.333	PF_00003:PF_00032:PF_00015:PF_00039:PF_00062:PF_00121:PF_00439:PF_01329:
Sp_638746692_NZ_AAKV01000122	Protoinoviridae	Protoinoviridae:Sf_2	unclassified	PF_00003	PC_00005	Bacteria;Proteobacteria;Gammaproteobacteria;Pseudomonadales;Pseudomonadaceae;Pseudomonas	Bacteria	Proteobacteria		13234	DR	9	608.667	PF_00003:PF_00016:PF_00023:PF_00032:PF_00011:PF_00007:PF_00056:PF_00356:PF_01565:
Sp_639127499_NZ_AAPS01000016	Protoinoviridae	Protoinoviridae:Sf_5	unclassified	PF_00003	PC_00005	Bacteria;Proteobacteria;Gammaproteobacteria;Vibrionales;Vibrionaceae;Vibrio	Bacteria	Proteobacteria		8026	NA	13	545.538	PF_00003:PF_00016:PF_00001:PF_00032:PF_00035:PF_00008:PF_00090:PF_00034:PF_00044:PF_00124:PF_00827:PF_01215:PF_01954:
Sp_639827006_NC_008767	Protoinoviridae	Protoinoviridae:Sf_3	unclassified	PF_00003	PC_00003	Bacteria;Proteobacteria;Betaproteobacteria;Neisseriales;Neisseriaceae;Neisseria	Bacteria	Proteobacteria		12884	Integrase	10	939.3	PF_00003:PF_00006:PF_00016:PF_00001:PF_00008:PF_00009:PF_00021:PF_00042:PF_00037:PF_02430:
Sp_639827242_NC_008767	Protoinoviridae	Protoinoviridae:Sf_3	unclassified	PF_00003	PC_00003	Bacteria;Proteobacteria;Betaproteobacteria;Neisseriales;Neisseriaceae;Neisseria	Bacteria	Proteobacteria		8985	DR	10	660	PF_00003:PF_00006:PF_00016:PF_00001:PF_00008:PF_00009:PF_00021:PF_00042:PF_00037:PF_00345:
Sp_639828640_NC_008767	Protoinoviridae	Protoinoviridae:Sf_3	unclassified	PF_00003	PC_00003	Bacteria;Proteobacteria;Betaproteobacteria;Neisseriales;Neisseriaceae;Neisseria	Bacteria	Proteobacteria		10876	NA	10	856.5	PF_00003:PF_00006:PF_00016:PF_00001:PF_00008:PF_00009:PF_00021:PF_00042:PF_03544:PF_04750:
Sp_640129837_NC_009074	Protoinoviridae	Protoinoviridae:Sf_3	unclassified	PF_00003	PC_00003	Bacteria;Proteobacteria;Betaproteobacteria;Burkholderiales;Burkholderiaceae;Burkholderia	Bacteria	Proteobacteria		17482	DR	17	628.235	PF_00003:PF_00006:PF_00016:PF_00011:PF_00011:PF_00018:PF_00002:PF_00024:PF_00009:PF_00227:PF_00561:PF_01098:PF_01291:PF_01333:PF_02386:
Sp_640168847_NC_009138	Protoinoviridae	Protoinoviridae:Sf_1	unclassified	PF_00013	PC_00014	Bacteria;Proteobacteria;Betaproteobacteria;Burkholderiales;Oxalobacteraceae;Herminiimonas	Bacteria	Proteobacteria		7793	NA	11	562.364	PF_00013:PF_00015:PF_00100:PF_00248:PF_00745:PF_01557:
Sp_640503357_NC_009439	Protoinoviridae	Protoinoviridae:Sf_2	unclassified	PF_00003	PC_00004	Bacteria;Proteobacteria;Gammaproteobacteria;Pseudomonadales;Pseudomonadaceae;Pseudomonas	Bacteria	Proteobacteria		12258	tRNA	18	547.333	PF_00003:PF_00006:PF_00023:PF_00011:PF_00007:PF_00053:PF_00036:PF_00055:PF_00055:PF_00056:PF_00054:PF_00074:PF_00079:PF_00092:PF_00729:PF_00750:PF_04827:
Sp_640610512_NC_009567	Protoinoviridae	Protoinoviridae:Sf_1	unclassified	PF_00003	PC_00012	Bacteria;Proteobacteria;Gammaproteobacteria;Pasteurellales;Pasteurellaceae;Haemophilus	Bacteria	Proteobacteria		6848	NA	11	599.182	PF_00003:PF_00006:PF_00015:PF_00039:PF_00002:PF_00090:PF_00087:PF_00025:PF_00116:PF_00495:PF_00838:
Sp_640814412_NC_009656	Protoinoviridae	Protoinoviridae:Sf_2	unclassified	PF_00003	PC_00005	Bacteria;Proteobacteria;Gammaproteobacteria;Pseudomonadales;Pseudomonadaceae;Pseudomonas	Bacteria	Proteobacteria		7430	NA	12	498	PF_00003:PF_00016:PF_00023:PF_00032:PF_00011:PF_00065:PF_00007:PF_00063:PF_00082:PF_01234:
Sp_640817232_NC_009659	Protoinoviridae	Protoinoviridae:Sf_1	unclassified	PF_00003	PC_00038	Bacteria;Proteobacteria;Betaproteobacteria;Burkholderiales;Oxalobacteraceae;Janthinobacterium	Bacteria	Proteobacteria		10865	NA	13	640.385	PF_00003:PF_00032:PF_00035:PF_00035:PF_00018:PF_00024:PF_00062:PF_03381:
Sp_640861461_NC_009707	Amplinoviridae	Amplinoviridae:Sf_1	unclassified	PF_00003	PC_00051	Bacteria;Proteobacteria;Epsilonproteobacteria;Campylobacterales;Campylobacteraceae;Campylobacter	Bacteria	Proteobacteria		9955	tRNA	15	585.4	PF_00003:PF_00011:PF_00002:PF_00034:PF_00075:PF_00075:PF_00156:PF_00291:PF_00109:PF_00110:PF_00129:PF_00362:PF_03147:PF_03613:PF_04252:
Sp_640929509_NC_009802	Amplinoviridae	Amplinoviridae:Sf_1	unclassified	PF_00003	PC_00051	Bacteria;Proteobacteria;Epsilonproteobacteria;Campylobacterales;Campylobacteraceae;Campylobacter	Bacteria	Proteobacteria		9651	tRNA	15	522	PF_00003:PF_00011:PF_00002:PF_00034:PF_00075:PF_00156:PF_00291:PF_00291:PF_00109:PF_00110:PF_00129:PF_00256:PF_00265:PF_00368:PF_01420:
Sp_640930155_NC_009802	Amplinoviridae	Amplinoviridae:Sf_1	unclassified	PF_00003	PC_00051	Bacteria;Proteobacteria;Epsilonproteobacteria;Campylobacterales;Campylobacteraceae;Campylobacter	Bacteria	Proteobacteria	Host-associated_Human:	11589	NA	16	580.875	PF_00003:PF_00011:PF_00002:PF_00034:PF_00075:PF_00156:PF_00291:PF_00109:PF_00110:PF_00129:PF_00181:PF_00256:PF_00256:PF_00315:PF_00355:PF_04107:
Sp_640989776_NZ_AAUR01000106	Protoinoviridae	Protoinoviridae:Sf_5	unclassified	PF_00003	PC_00005	Bacteria;Proteobacteria;Gammaproteobacteria;Vibrionales;Vibrionaceae;Vibrio	Bacteria	Proteobacteria		9593	Full_contig	14	489.857	PF_00003:PF_00016:PF_00001:PF_00032:PF_00034:PF_00052:PF_00052:PF_00160:PF_00245:PF_00229:PF_00456:PF_00628:PF_00651:PF_02210:
Sp_640994129_NZ_AAUU01000005	Protoinoviridae	Protoinoviridae:Sf_5	unclassified	PF_00003	PC_00005	Bacteria;Proteobacteria;Gammaproteobacteria;Vibrionales;Vibrionaceae;Vibrio	Bacteria	Proteobacteria		4930	NA	9	510.333	PF_00003:PF_00001:PF_00032:PF_00035:PF_00035:PF_00052:PF_00245:PF_00456:PF_00651:
Sp_641021697_NZ_AAWF01000045	Protoinoviridae	Protoinoviridae:Sf_5	unclassified	PF_00003	PC_00005	Bacteria;Proteobacteria;Gammaproteobacteria;Vibrionales;Vibrionaceae;Vibrio	Bacteria	Proteobacteria		10755	NA	16	492	PF_00003:PF_00016:PF_00001:PF_00032:PF_00035:PF_00034:PF_00052:PF_00124:PF_00160:PF_00245:PF_00229:PF_00456:PF_00628:PF_00651:
Sp_641027717_NZ_AAWP01000009	Protoinoviridae	Protoinoviridae:Sf_5	unclassified	PF_00003	PC_00005	Bacteria;Proteobacteria;Gammaproteobacteria;Vibrionales;Vibrionaceae;Vibrio	Bacteria	Proteobacteria		12365	NA	17	510.176	PF_00003:PF_00016:PF_00001:PF_00032:PF_00035:PF_00090:PF_00034:PF_00044:PF_00044:PF_00052:PF_00217:PF_00154:PF_00183:PF_00456:PF_02682:PF_03443:
Sp_641029727_NZ_AAWP01000050	Protoinoviridae	Protoinoviridae:Sf_5	unclassified	PF_00003	PC_00005	Bacteria;Proteobacteria;Gammaproteobacteria;Vibrionales;Vibrionaceae;Vibrio	Bacteria	Proteobacteria		9368	NA	13	592.385	PF_00003:PF_00016:PF_00001:PF_00032:PF_00035:PF_00035:PF_00090:PF_00034:PF_00052:PF_00154:PF_00183:PF_00504:PF_01682:
Sp_641125832_NZ_ABCH01000086	Protoinoviridae	Protoinoviridae:Sf_5	unclassified	PF_00003	PC_00005	Bacteria;Proteobacteria;Gammaproteobacteria;Vibrionales;Vibrionaceae;Vibrio	Bacteria	Proteobacteria		8488	NA	11	583.364	PF_00003:PF_00016:PF_00032:PF_00015:PF_00090:PF_00034:PF_00045:PF_00329:
Sp_641248017_NC_009922	Vespertilinoviridae	Vespertilinoviridae:Sf_1	unclassified	PF_00013	PC_00013	Bacteria;Firmicutes;Clostridia;Clostridiales;Clostridiaceae;Alkaliphilus	Bacteria	Firmicutes		7103	tRNA	8	624.375	PF_00013:PF_00011:PF_00024:PF_00081:PF_00070:PF_00236:PF_00965:PF_04048:
Sp_641297179_NC_010002	Protoinoviridae	Protoinoviridae:Sf_3	unclassified	PF_00003	PC_00003	Bacteria;Proteobacteria;Betaproteobacteria;Burkholderiales;Comamonadaceae;Delftia	Bacteria	Proteobacteria	Host-associated_Plant:Terrestrial_Soil (others):	7520	tRNA	9	571.667	PF_00003:PF_00006:PF_00016:PF_00001:PF_00008:PF_00009:PF_00009:PF_00071:PF_00429:
Sp_641423831_NZ_ABGR01000001	Protoinoviridae	Protoinoviridae:Sf_5	unclassified	PF_00003	PC_00005	Bacteria;Proteobacteria;Gammaproteobacteria;Vibrionales;Vibrionaceae;Vibrio	Bacteria	Proteobacteria		6572	NA	11	557.182	PF_00003:PF_00016:PF_00001:PF_00032:PF_00035:PF_00035:PF_00090:PF_00034:PF_00052:PF_00443:PF_00954:
Sp_641590580_NC_010410	Protoinoviridae	Protoinoviridae:Sf_6	unclassified	PF_00003	PC_00017	Bacteria;Proteobacteria;Gammaproteobacteria;Pseudomonadales;Moraxellaceae;Acinetobacter	Bacteria	Proteobacteria		8607	DR	13	579.231	PF_00003:PF_00006:PF_00016:PF_00015:PF_00015:PF_00008:PF_00065:PF_00045:PF_00045:PF_00028:PF_00376:PF_00264:PF_00378:
Sp_641649114_NC_010513	Protoinoviridae	Protoinoviridae:Sf_4	unclassified	PF_00003	PC_00031	Bacteria;Proteobacteria;Gammaproteobacteria;Xanthomonadales;Xanthomonadaceae;Xylella	Bacteria	Proteobacteria		9135	NA	14	563.357	PF_00003:PF_00001:PF_00023:PF_00032:PF_00011:PF_00035:PF_00018:PF_00039:PF_00090:PF_00214:PF_00190:PF_00272:PF_00461:PF_00922:
Sp_641744344_NZ_AARF01000359	Densinoviridae	Densinoviridae:Sf_2	unclassified	PF_00013	PC_00033	Bacteria;Firmicutes;Bacilli;Bacillales;Paenibacillaceae;Paenibacillus	Bacteria	Firmicutes		9501	DR	19	368.842	PF_00013:PF_00001:PF_00147:PF_00224:PF_00252:PF_00250:PF_00261:PF_00239:PF_00682:PF_01223:PF_02108:PF_01835:PF_02059:
Sp_641969834_NZ_ABBM01000580	Protoinoviridae	Protoinoviridae:Sf_3	unclassified	PF_00003	PC_00003	Bacteria;Proteobacteria;Betaproteobacteria;Burkholderiales;Burkholderiaceae;Burkholderia	Bacteria	Proteobacteria		11895	NA	17	430.412	PF_00003:PF_00006:PF_00016:PF_00011:PF_00018:PF_00002:PF_00024:PF_00009:PF_00194:PF_00266:PF_00227:PF_00399:PF_01265:PF_01333:PF_04245:PF_04619:
Sp_642191532_NZ_ABFX02000008	Vespertilinoviridae	Vespertilinoviridae:Sf_1	unclassified	PF_00013	PC_00013	Bacteria;Firmicutes;Erysipelotrichia;Erysipelotrichales;Erysipelotrichaceae;Erysipelatoclostridium	Bacteria	Firmicutes		4819	DR	10	387.9	PF_00013:PF_00024:PF_00088:PF_00337:PF_00327:PF_00236:PF_00837:
Sp_642438255_NZ_ABLK01000002	Protoinoviridae	Protoinoviridae:Sf_3	unclassified	PF_00003	PC_00003	Bacteria;Proteobacteria;Betaproteobacteria;Burkholderiales;Burkholderiaceae;Burkholderia	Bacteria	Proteobacteria		11134	tRNA	12	697	PF_00003:PF_00016:PF_00011:PF_00002:PF_00002:PF_00024:PF_00009:PF_00048:PF_00036:PF_00713:
Sp_642440538_NZ_ABLK01000062	Protoinoviridae	Protoinoviridae:Sf_3	unclassified	PF_00003	PC_00003	Bacteria;Proteobacteria;Betaproteobacteria;Burkholderiales;Burkholderiaceae;Burkholderia	Bacteria	Proteobacteria		9826	NA	13	668.769	PF_00003:PF_00006:PF_00016:PF_00011:PF_00018:PF_00002:PF_00024:PF_00009:PF_00579:PF_00227:PF_00887:PF_01754:
Sp_642618830_NC_010678	Protoinoviridae	Protoinoviridae:Sf_9	unclassified	PF_00003	PC_00031	Bacteria;Proteobacteria;Betaproteobacteria;Burkholderiales;Burkholderiaceae;Ralstonia	Bacteria	Proteobacteria		8852	NA	12	617.5	PF_00003:PF_00032:PF_00035:PF_00018:PF_00039:PF_00024:PF_00090:PF_00248:PF_00176:PF_00583:PF_01290:PF_02405:
Sp_642626120_NC_010682	Protoinoviridae	Protoinoviridae:Sf_1	unclassified	PF_00003	PC_00004	Bacteria;Proteobacteria;Betaproteobacteria;Burkholderiales;Burkholderiaceae;Ralstonia	Bacteria	Proteobacteria		7365	tRNA	13	480.462	PF_00003:PF_00006:PF_00016:PF_00023:PF_00018:PF_00024:PF_00071:PF_00194:PF_00299:PF_00583:PF_03024:PF_03584:
Sp_642639606_NC_010717	Protoinoviridae	Protoinoviridae:Sf_4	unclassified	PF_00003	PC_00020	Bacteria;Proteobacteria;Gammaproteobacteria;Xanthomonadales;Xanthomonadaceae;Xanthomonas	Bacteria	Proteobacteria		13902	DR	13	634.846	PF_00003:PF_00016:PF_00001:PF_00023:PF_00018:PF_00080:PF_00409:PF_00633:PF_00718:PF_01192:PF_01803:PF_03349:PF_04090:
Sp_642693489_NC_010943	Protoinoviridae	Protoinoviridae:Sf_4	unclassified	PF_00003	PC_00020	Bacteria;Proteobacteria;Gammaproteobacteria;Xanthomonadales;Xanthomonadaceae;Stenotrophomonas	Bacteria	Proteobacteria		6631	NA	10	559.5	PF_00003:PF_00006:PF_00023:PF_00018:PF_00024:PF_00065:PF_00915:PF_01344:
Sp_643425958_NC_011566	Protoinoviridae	Protoinoviridae:Sf_1	unclassified	PF_00003	PC_00038	Bacteria;Proteobacteria;Gammaproteobacteria;Alteromonadales;Shewanellaceae;Shewanella	Bacteria	Proteobacteria		10644	NA	10	779.7	PF_00003:PF_00032:PF_00011:PF_00035:PF_00039:PF_00090:PF_00087:PF_00062:PF_00075:
Sp_643433420_NC_011586	Protoinoviridae	Protoinoviridae:Sf_6	unclassified	PF_00003	PC_00017	Bacteria;Proteobacteria;Gammaproteobacteria;Pseudomonadales;Moraxellaceae;Acinetobacter	Bacteria	Proteobacteria		8483	NA	13	536.615	PF_00003:PF_00006:PF_00016:PF_00001:PF_00015:PF_00008:PF_00065:PF_00045:PF_00045:PF_00028:PF_00207:PF_00223:PF_00378:
Sp_643562629_NC_011830	Vespertilinoviridae	Vespertilinoviridae:Sf_1	unclassified	PF_00013	PC_00091	Bacteria;Firmicutes;Clostridia;Clostridiales;Peptococcaceae;Desulfitobacterium	Bacteria	Firmicutes		6849	NA	13	455.308	PF_00013:PF_00011:PF_00024:PF_00123:PF_00208:PF_00552:PF_00512:PF_01776:PF_02527:
Sp_643654156_NC_011992	Protoinoviridae	Protoinoviridae:Sf_1	unclassified	PF_00003	PC_00004	Bacteria;Proteobacteria;Betaproteobacteria;Burkholderiales;Comamonadaceae;Acidovorax	Bacteria	Proteobacteria		7198	NA	10	559.2	PF_00003:PF_00006:PF_00023:PF_00015:PF_00071:PF_00121:PF_00234:PF_00228:PF_00607:PF_00913:
Sp_643724919_NC_012115	Amplinoviridae	Amplinoviridae:Sf_16	unclassified	PF_00003	PC_00051	Bacteria;Proteobacteria;Epsilonproteobacteria;Nautiliales;Nautiliaceae;Nautilia	Bacteria	Proteobacteria	Aquatic_Marine:	8685	Integrase	10	665.1	PF_00003:PF_00011:PF_00002:PF_00109:PF_00129:PF_00254:PF_00860:PF_03069:PF_03553:PF_04330:
Sp_643879518_NC_012724	Protoinoviridae	Protoinoviridae:Sf_1	unclassified	PF_00003	PC_00012	Bacteria;Proteobacteria;Betaproteobacteria;Burkholderiales;Burkholderiaceae;Burkholderia	Bacteria	Proteobacteria		13211	DR	16	686.25	PF_00003:PF_00006:PF_00011:PF_00011:PF_00018:PF_00039:PF_00002:PF_00024:PF_00090:PF_00025:PF_00036:PF_00788:PF_00788:PF_03678:PF_04837:
Sp_643918981_NZ_ABQR01000058	Vespertilinoviridae	Vespertilinoviridae:Sf_8	unclassified	PF_00013	PC_00091	Bacteria;Firmicutes;Clostridia;Clostridiales;;	Bacteria	Firmicutes		7804	NA	13	446.538	PF_00013:PF_00001:PF_00123:PF_00123:PF_00327:PF_00255:PF_00552:PF_01979:PF_03152:PF_03203:
Sp_644221225_NZ_ACEN01000025	Protoinoviridae	Protoinoviridae:Sf_3	unclassified	PF_00003	PC_00003	Bacteria;Proteobacteria;Betaproteobacteria;Neisseriales;Neisseriaceae;Neisseria	Bacteria	Proteobacteria		6827	NA	10	629.1	PF_00003:PF_00006:PF_00016:PF_00024:PF_00009:PF_00087:PF_00021:PF_00037:PF_00503:
Sp_644379691_NZ_ACIS01000013	Protoinoviridae	Protoinoviridae:Sf_1	unclassified	PF_00003	PC_00012	Bacteria;Proteobacteria;Betaproteobacteria;Neisseriales;Chromobacteriaceae;Pseudogulbenkiania	Bacteria	Proteobacteria		13516	DR	16	749.062	PF_00003:PF_00006:PF_00011:PF_00039:PF_00002:PF_00090:PF_00048:PF_00025:PF_00036:PF_00075:PF_00121:PF_00504:PF_01888:PF_02467:
Sp_644409996_NZ_ACJW02000002	Protoinoviridae	Protoinoviridae:Sf_3	unclassified	PF_00003	PC_00003	Bacteria;Proteobacteria;Betaproteobacteria;Neisseriales;Neisseriaceae;Kingella	Bacteria	Proteobacteria		14112	NA	19	643.105	PF_00003:PF_00006:PF_00016:PF_00001:PF_00001:PF_00008:PF_00009:PF_00021:PF_00037:PF_00037:PF_00992:PF_01801:PF_01846:PF_01865:PF_02932:PF_03483:
Sp_644411874_NZ_ACJW02000003	Protoinoviridae	Protoinoviridae:Sf_3	unclassified	PF_00003	PC_00003	Bacteria;Proteobacteria;Betaproteobacteria;Neisseriales;Neisseriaceae;Kingella	Bacteria	Proteobacteria	Host-associated_Human:	9295	NA	16	513.75	PF_00003:PF_00006:PF_00016:PF_00001:PF_00008:PF_00009:PF_00021:PF_00037:PF_00515:PF_00992:PF_02932:PF_03638:
Sp_644476377_NZ_ACLV01000102	Densinoviridae	Densinoviridae:Sf_1	unclassified	PF_00013	PC_00033	Bacteria;Firmicutes;Bacilli;Bacillales;Bacillaceae;Bacillus	Bacteria	Firmicutes		9115	NA	15	442.2	PF_00013:PF_00089:PF_00071:PF_00147:PF_00301:PF_00301:PF_00224:PF_00252:PF_00239:PF_00288:PF_00609:PF_00379:PF_00469:PF_00900:PF_01238:
Sp_644482344_NZ_ACLW01000173	Densinoviridae	Densinoviridae:Sf_2	unclassified	PF_00013	PC_00033	Bacteria;Firmicutes;Bacilli;Bacillales;Bacillaceae;Bacillus	Bacteria	Firmicutes		6728	NA	15	352	PF_00013:PF_00147:PF_00224:PF_00252:PF_00250:PF_00261:PF_00239:PF_00623:PF_00682:PF_01223:PF_01853:PF_02329:PF_04368:PF_04616:
Sp_644515718_NZ_ACMC01000140	Densinoviridae	Densinoviridae:Sf_1	unclassified	PF_00013	PC_00033	Bacteria;Firmicutes;Bacilli;Bacillales;Bacillaceae;Bacillus	Bacteria	Firmicutes		7169	DR	11	419.727	PF_00013:PF_00071:PF_00147:PF_00224:PF_00252:PF_00250:PF_00261:PF_00288:PF_00350:PF_01952:
Sp_644713767_NZ_ACNK01000132	Densinoviridae	Densinoviridae:Sf_1	unclassified	PF_00013	PC_00033	Bacteria;Firmicutes;Bacilli;Bacillales;Bacillaceae;Bacillus	Bacteria	Firmicutes		10480	NA	16	388.875	PF_00013:PF_00071:PF_00288:PF_00462:PF_00609:PF_00379:PF_00900:PF_02476:PF_02696:
Sp_644714163_NZ_ACNK01000196	Densinoviridae	Densinoviridae:Sf_2	unclassified	PF_00013	PC_00033	Bacteria;Firmicutes;Bacilli;Bacillales;Bacillaceae;Bacillus	Bacteria	Firmicutes		10010	Full_contig	18	403.5	PF_00013:PF_00147:PF_00224:PF_00252:PF_00250:PF_00261:PF_00239:PF_00609:PF_00623:PF_00682:PF_00741:PF_01165:PF_01150:PF_01158:PF_02159:
Sp_644830921_NC_012856	Protoinoviridae	Protoinoviridae:Sf_17	unclassified	PF_00013	PC_00014	Bacteria;Proteobacteria;Betaproteobacteria;Burkholderiales;Burkholderiaceae;Ralstonia	Bacteria	Proteobacteria	Aquatic_Other:	7807	tRNA	13	495.923	PF_00013:PF_00035:PF_00018:PF_00024:PF_00100:PF_00071:PF_00248:PF_00579:PF_01378:PF_02281:PF_02433:PF_02952:PF_04184:
Sp_644865361_NC_012917	Protoinoviridae	Protoinoviridae:Sf_1	unclassified	PF_00003	PC_00012	Bacteria;Proteobacteria;Gammaproteobacteria;Enterobacterales;Pectobacteriaceae;Pectobacterium	Bacteria	Proteobacteria		11818	DR	16	619.688	PF_00003:PF_00006:PF_00039:PF_00002:PF_00087:PF_00025:PF_00075:PF_01006:PF_01185:PF_01571:PF_01686:PF_01700:PF_01800:PF_01946:
Sp_644900519_NC_012972	Protoinoviridae	Protoinoviridae:Sf_1	unclassified	PF_00003	PC_00004	Bacteria;Proteobacteria;Betaproteobacteria;Methylophilales;Methylophilaceae;Methylovorus	Bacteria	Proteobacteria		4950	NA	8	589.125	PF_00003:PF_00006:PF_00016:PF_00023:PF_00024:PF_00048:PF_00299:
Sp_645104163_NZ_AAUJ02000001	Protoinoviridae	Protoinoviridae:Sf_1	unclassified	PF_00013	PC_00014	Bacteria;Proteobacteria;Betaproteobacteria;Burkholderiales;Comamonadaceae;Comamonas	Bacteria	Proteobacteria		7998	NA	16	445.312	PF_00016:PF_00013:PF_00018:PF_00024:PF_00100:PF_00194:PF_00248:PF_00579:PF_00558:PF_00497:PF_00374:PF_00374:PF_01618:PF_02734:
Sp_645105983_NZ_AAUJ02000001	Protoinoviridae	Protoinoviridae:Sf_1	unclassified	PF_00003	PC_00004	Bacteria;Proteobacteria;Betaproteobacteria;Burkholderiales;Comamonadaceae;Comamonas	Bacteria	Proteobacteria		8305	NA	13	559.846	PF_00003:PF_00006:PF_00016:PF_00023:PF_00015:PF_00071:PF_00194:PF_00299:PF_00121:PF_00453:PF_00913:PF_02008:PF_04928:
Sp_645106355_NZ_AAUJ02000001	Protoinoviridae	Protoinoviridae:Sf_1	unclassified	PF_00003	PC_00004	Bacteria;Proteobacteria;Betaproteobacteria;Burkholderiales;Comamonadaceae;Comamonas	Bacteria	Proteobacteria		11542	NA	16	626.25	PF_00003:PF_00006:PF_00023:PF_00018:PF_00024:PF_00071:PF_00194:PF_00228:PF_00968:PF_00555:PF_01512:PF_03213:PF_04834:PF_04851:
Sp_645429228_NZ_ACFQ01000009	Protoinoviridae	Protoinoviridae:Sf_5	unclassified	PF_00003	PC_00005	Bacteria;Proteobacteria;Gammaproteobacteria;Vibrionales;Vibrionaceae;Vibrio	Bacteria	Proteobacteria		8621	NA	11	626.455	PF_00003:PF_00016:PF_00001:PF_00032:PF_00034:PF_00044:PF_00052:PF_00124:PF_00628:PF_00651:
Sp_645467809_NZ_ACIA01000008	Protoinoviridae	Protoinoviridae:Sf_8	unclassified	PF_00003	PC_00005	Bacteria;Proteobacteria;Gammaproteobacteria;Vibrionales;Vibrionaceae;Vibrio	Bacteria	Proteobacteria		7165	NA	10	624	PF_00003:PF_00001:PF_00032:PF_00035:PF_00008:PF_00034:PF_00338:PF_00341:PF_00857:
Sp_645477378_NZ_ACKO02000011	Protoinoviridae	Protoinoviridae:Sf_3	unclassified	PF_00003	PC_00003	Bacteria;Proteobacteria;Betaproteobacteria;Neisseriales;Neisseriaceae;Neisseria	Bacteria	Proteobacteria		7793	NA	13	557.769	PF_00003:PF_00006:PF_00016:PF_00024:PF_00009:PF_00087:PF_00021:PF_00145:PF_03400:PF_03400:
Sp_645479016_NZ_ACKO02000040	Protoinoviridae	Protoinoviridae:Sf_3	unclassified	PF_00003	PC_00003	Bacteria;Proteobacteria;Betaproteobacteria;Neisseriales;Neisseriaceae;Neisseria	Bacteria	Proteobacteria		7862	DR	16	385.312	PF_00003:PF_00006:PF_00001:PF_00035:PF_00008:PF_00045:PF_00021:PF_00286:PF_00257:PF_00484:PF_00534:PF_00649:PF_01049:PF_01474:
Sp_645556524_NZ_ACQT01000027	Protoinoviridae	Protoinoviridae:Sf_1	unclassified	PF_00003	PC_00004	Bacteria;Proteobacteria;Betaproteobacteria;Burkholderiales;Comamonadaceae;Acidovorax	Bacteria	Proteobacteria		6709	NA	9	555.667	PF_00003:PF_00006:PF_00016:PF_00001:PF_00023:PF_00071:PF_00299:PF_00121:
Sp_645563434_NZ_ACQV01000022	Protoinoviridae	Protoinoviridae:Sf_3	unclassified	PF_00003	PC_00003	Bacteria;Proteobacteria;Betaproteobacteria;Neisseriales;Neisseriaceae;Neisseria	Bacteria	Proteobacteria		7383	NA	10	644.1	PF_00003:PF_00006:PF_00016:PF_00001:PF_00008:PF_00009:PF_00042:PF_00037:PF_00145:PF_00464:
Sp_646161373_NZ_ACYG01000005	Amplinoviridae	Amplinoviridae:Sf_1	unclassified	PF_00003	PC_00051	Bacteria;Proteobacteria;Epsilonproteobacteria;Campylobacterales;Campylobacteraceae;Campylobacter	Bacteria	Proteobacteria		10308	tRNA	16	541.312	PF_00003:PF_00011:PF_00002:PF_00034:PF_00075:PF_00075:PF_00156:PF_00291:PF_00291:PF_00109:PF_00110:PF_00129:PF_00362:PF_04903:
Sp_646303526_NZ_GG705011	Protoinoviridae	Protoinoviridae:Sf_6	unclassified	PF_00003	PC_00017	Bacteria;Proteobacteria;Gammaproteobacteria;Pseudomonadales;Moraxellaceae;Acinetobacter	Bacteria	Proteobacteria		7473	NA	10	618.3	PF_00003:PF_00006:PF_00008:PF_00065:PF_00028:PF_00245:PF_00647:PF_00448:PF_01560:PF_03868:
Sp_646406549_NC_013456	Protoinoviridae	Protoinoviridae:Sf_1	unclassified	PF_00013	PC_00014	Bacteria;Proteobacteria;Gammaproteobacteria;Vibrionales;Vibrionaceae;Vibrio	Bacteria	Proteobacteria		13195	DR	16	665.812	PF_00016:PF_00013:PF_00035:PF_00002:PF_00034:PF_00087:PF_00100:PF_00075:PF_00044:PF_00070:PF_00161:PF_00449:PF_00154:PF_01687:PF_03205:
Sp_646854829_NC_014220	Densinoviridae	Densinoviridae:Sf_1	unclassified	PF_00013	PC_00033	Bacteria;Firmicutes;Clostridia;Clostridiales;Syntrophomonadaceae;Syntrophothermus	Bacteria	Firmicutes		5026	NA	9	531.333	PF_00013:PF_00011:PF_00224:PF_00252:PF_00350:PF_01291:
Sp_647051137_NZ_ACHT01000345	Protoinoviridae	Protoinoviridae:Sf_4	unclassified	PF_00003	PC_00020	Bacteria;Proteobacteria;Gammaproteobacteria;Xanthomonadales;Xanthomonadaceae;Xanthomonas	Bacteria	Proteobacteria		6484	NA	13	327.462	PF_00003:PF_00043:PF_00043:PF_00069:PF_00148:PF_00148:PF_00186:PF_00186:PF_00186:PF_00186:PF_00399:PF_01310:PF_02758:
Sp_647170351_NZ_ACZN01000014	Protoinoviridae	Protoinoviridae:Sf_5	unclassified	PF_00003	PC_00005	Bacteria;Proteobacteria;Gammaproteobacteria;Vibrionales;Vibrionaceae;Vibrio	Bacteria	Proteobacteria		9611	NA	11	625.364	PF_00003:PF_00016:PF_00001:PF_00032:PF_00008:PF_00034:PF_00124:PF_00245:PF_01710:PF_04935:PF_04961:
Sp_647216956_NZ_ADAF01000001	Protoinoviridae	Protoinoviridae:Sf_5	unclassified	PF_00003	PC_00005	Bacteria;Proteobacteria;Gammaproteobacteria;Vibrionales;Vibrionaceae;Vibrio	Bacteria	Proteobacteria		9050	NA	11	564	PF_00003:PF_00016:PF_00032:PF_00035:PF_00015:PF_00018:PF_00034:PF_00052:PF_00124:PF_01424:PF_04396:
Sp_647562308_NZ_DS265231	Protoinoviridae	Protoinoviridae:Sf_5	unclassified	PF_00003	PC_00005	Bacteria;Proteobacteria;Gammaproteobacteria;Vibrionales;Vibrionaceae;Vibrio	Bacteria	Proteobacteria		8734	NA	10	506.4	PF_00003:PF_00016:PF_00032:PF_00052:PF_00160:PF_00229:PF_00456:PF_00651:PF_01815:
Sp_647570108_NZ_DS989859	Photinoviridae	Photinoviridae:Sf_1	unclassified	PF_00013	PC_00303	Bacteria;Cyanobacteria;;Oscillatoriales;Coleofasciculaceae;Coleofasciculus	Bacteria	Cyanobacteria		3898	NA	8	411.375	PF_00013:PF_00089:
Sp_647654844_NZ_DS999340	Protoinoviridae	Protoinoviridae:Sf_5	unclassified	PF_00003	PC_00005	Bacteria;Proteobacteria;Gammaproteobacteria;Vibrionales;Vibrionaceae;Vibrio	Bacteria	Proteobacteria		6548	NA	9	623	PF_00003:PF_00016:PF_00001:PF_00032:PF_00035:PF_00008:PF_00034:PF_00124:PF_03186:
Sp_647665882_NZ_DS999412	Protoinoviridae	Protoinoviridae:Sf_4	unclassified	PF_00003	PC_00020	Bacteria;Proteobacteria;Gammaproteobacteria;Xanthomonadales;Xanthomonadaceae;Stenotrophomonas	Bacteria	Proteobacteria		17642	DR	14	671.143	PF_00003:PF_00006:PF_00001:PF_00023:PF_00018:PF_00043:PF_00080:PF_00174:PF_00237:PF_00792:PF_01143:PF_01366:PF_03971:
Sp_647675897_NZ_DS999947	Protoinoviridae	Protoinoviridae:Sf_3	unclassified	PF_00003	PC_00003	Bacteria;Proteobacteria;Betaproteobacteria;Neisseriales;Neisseriaceae;Neisseria	Bacteria	Proteobacteria		8617	DR	9	453.667	PF_00003:PF_00006:PF_00001:PF_00008:PF_00009:PF_00042:PF_00145:PF_00600:PF_02710:
Sp_648306562_NZ_ACFN01000142	Protoinoviridae	Protoinoviridae:Sf_5	unclassified	PF_00003	PC_00005	Bacteria;Proteobacteria;Gammaproteobacteria;Vibrionales;Vibrionaceae;Vibrio	Bacteria	Proteobacteria		13024	DR	16	640.875	PF_00003:PF_00016:PF_00001:PF_00032:PF_00035:PF_00035:PF_00090:PF_00034:PF_00044:PF_00052:PF_00160:PF_00177:PF_00225:PF_00307:PF_00555:PF_01611:
Sp_648842062_NZ_AEGW01000002	Protoinoviridae	Protoinoviridae:Sf_7	unclassified	PF_00003	PC_00031	Bacteria;Proteobacteria;Gammaproteobacteria;Methylococcales;Methylococcaceae;Methylobacter	Bacteria	Proteobacteria	Terrestrial_Sediment:	12534	DR	20	511.5	PF_00003:PF_00032:PF_00011:PF_00008:PF_00039:PF_00090:PF_00007:PF_00048:PF_00036:PF_00170:PF_00230:PF_00502:PF_00935:PF_00626:PF_01544:PF_00739:PF_01265:PF_00940:PF_01886:PF_03579:
Sp_648845671_NZ_AEGW01000027	Protoinoviridae	Protoinoviridae:Sf_7	unclassified	PF_00003	PC_00012	Bacteria;Proteobacteria;Gammaproteobacteria;Methylococcales;Methylococcaceae;Methylobacter	Bacteria	Proteobacteria		12949	NA	18	594.333	PF_00003:PF_00035:PF_00090:PF_00062:PF_00075:PF_00246:PF_00246:PF_00217:PF_00181:PF_00497:PF_00412:PF_00615:PF_00761:PF_01691:PF_02797:PF_02070:PF_04200:
Sp_649780816_NC_014752	Protoinoviridae	Protoinoviridae:Sf_3	unclassified	PF_00003	PC_00003	Bacteria;Proteobacteria;Betaproteobacteria;Neisseriales;Neisseriaceae;Neisseria	Bacteria	Proteobacteria		11013	DR	10	899.4	PF_00003:PF_00006:PF_00016:PF_00024:PF_00009:PF_00087:PF_00021:PF_00037:PF_00503:
Sp_649781407_NC_014752	Protoinoviridae	Protoinoviridae:Sf_3	unclassified	PF_00003	PC_00003	Bacteria;Proteobacteria;Betaproteobacteria;Neisseriales;Neisseriaceae;Neisseria	Bacteria	Proteobacteria		12388	DR	11	599.455	PF_00003:PF_00016:PF_00001:PF_00008:PF_00009:PF_00021:PF_00042:PF_00037:PF_00241:
Sp_649922500_NC_014966	Protoinoviridae	Protoinoviridae:Sf_5	unclassified	PF_00003	PC_00005	Bacteria;Proteobacteria;Gammaproteobacteria;Vibrionales;Vibrionaceae;Vibrio	Bacteria	Proteobacteria		10191	DR	15	532.4	PF_00003:PF_00016:PF_00001:PF_00032:PF_00090:PF_00034:PF_00044:PF_00052:PF_00124:PF_00177:PF_00442:PF_00487:PF_03385:PF_04001:PF_04137:
Sp_649925262_NC_014972	Amplinoviridae	Amplinoviridae:Sf_2	unclassified	PF_00003	PC_00022	Bacteria;Proteobacteria;Deltaproteobacteria;Desulfobacterales;Desulfobulbaceae;Desulfobulbus	Bacteria	Proteobacteria	Aquatic_Wastewater:	10579	tRNA	21	418.143	PF_00003:PF_00011:PF_00062:PF_00081:PF_00139:PF_00488:PF_00399:PF_00457:PF_01057:PF_01155:PF_01310:PF_01041:PF_01080:PF_01286:PF_01454:PF_01467:PF_02292:PF_02652:PF_03010:PF_04403:
Sp_649926190_NC_014972	Amplinoviridae	Amplinoviridae:Sf_2	unclassified	PF_00003	PC_00022	Bacteria;Proteobacteria;Deltaproteobacteria;Desulfobacterales;Desulfobulbaceae;Desulfobulbus	Bacteria	Proteobacteria		10941	tRNA	11	689.727	PF_00003:PF_00011:PF_00088:PF_00081:PF_00139:PF_00121:PF_00409:PF_00265:PF_01041:PF_01508:PF_02258:
Sp_650371548_NZ_AEWV01000042	Protoinoviridae	Protoinoviridae:Sf_3	unclassified	PF_00003	PC_00003	Bacteria;Proteobacteria;Betaproteobacteria;Neisseriales;Neisseriaceae;Kingella	Bacteria	Proteobacteria		9294	NA	16	544.5	PF_00003:PF_00006:PF_00016:PF_00001:PF_00008:PF_00009:PF_00021:PF_00037:PF_00037:PF_00037:PF_00851:PF_05102:
Sp_650393620_CP001561	Protoinoviridae	Protoinoviridae:Sf_3	unclassified	PF_00003	PC_00003	Bacteria;Proteobacteria;Betaproteobacteria;Neisseriales;Neisseriaceae;Neisseria	Bacteria	Proteobacteria		7392	NA	9	707.222	PF_00003:PF_00006:PF_00016:PF_00008:PF_00009:PF_00021:PF_00042:PF_00037:
Sp_650412310_CP001978	Protoinoviridae	Protoinoviridae:Sf_2	unclassified	PF_00003	PC_00012	Bacteria;Proteobacteria;Gammaproteobacteria;Alteromonadales;Alteromonadaceae;Marinobacter	Bacteria	Proteobacteria		8543	NA	14	535.929	PF_00003:PF_00032:PF_00011:PF_00008:PF_00039:PF_00034:PF_00007:PF_00048:PF_00053:PF_00471:PF_00585:
Sp_650547156_FP929042	Vespertilinoviridae	Vespertilinoviridae:Sf_32	unclassified	PF_00013	PC_00013	Bacteria;Firmicutes;Clostridia;Clostridiales;Lachnospiraceae;	Bacteria	Firmicutes		6112	DR	10	467.1	PF_00013:PF_00024:PF_00123:PF_00910:PF_00925:PF_01284:PF_01191:PF_01202:PF_01576:PF_01699:
Sp_650553195_FP929044	Vespertilinoviridae	Vespertilinoviridae:Sf_25	unclassified	PF_00013	PC_00013	Bacteria;Firmicutes;Clostridia;Clostridiales;Ruminococcaceae;Ruminiclostridium	Bacteria	Firmicutes	Host-associated_Human:	8023	DR	8	636.75	PF_00013:PF_00011:PF_00199:PF_00208:PF_01360:PF_01124:PF_02266:
Sp_650633658_NZ_ABDE02000001	Vespertilinoviridae	Vespertilinoviridae:Sf_28	unclassified	PF_00003	PC_00022	Bacteria;Lentisphaerae;Lentisphaeria;Victivallales;Victivallaceae;Victivallis	Bacteria	Lentisphaerae		9934	NA	9	696	PF_00003:PF_00002:PF_00002:PF_00024:PF_00009:PF_03061:
Sp_650754176_NC_015222	Protoinoviridae	Protoinoviridae:Sf_10	unclassified	PF_00003	PC_00003	Bacteria;Proteobacteria;Betaproteobacteria;Nitrosomonadales;Nitrosomonadaceae;Nitrosomonas	Bacteria	Proteobacteria		11348	NA	17	633.059	PF_00003:PF_00006:PF_00016:PF_00021:PF_00028:PF_00107:PF_00107:PF_00070:PF_00418:PF_02537:PF_02709:
Sp_650792513_NC_015410	Protoinoviridae	Protoinoviridae:Sf_2	unclassified	PF_00003	PC_00012	Bacteria;Proteobacteria;Gammaproteobacteria;Pseudomonadales;Pseudomonadaceae;Pseudomonas	Bacteria	Proteobacteria		13663	tRNA	16	616.688	PF_00003:PF_00023:PF_00032:PF_00011:PF_00039:PF_00007:PF_00048:PF_00036:PF_00055:PF_00056:PF_00054:PF_00504:PF_00573:PF_00576:PF_01506:PF_04771:
Sp_650794048_NC_015410	Protoinoviridae	Protoinoviridae:Sf_2	unclassified	PF_00003	PC_00004	Bacteria;Proteobacteria;Gammaproteobacteria;Pseudomonadales;Pseudomonadaceae;Pseudomonas	Bacteria	Proteobacteria		13086	tRNA	15	657.8	PF_00003:PF_00006:PF_00016:PF_00023:PF_00011:PF_00007:PF_00053:PF_00055:PF_00056:PF_00054:PF_00079:PF_00117:PF_00177:PF_02007:
Sp_650794639_NC_015410	Protoinoviridae	Protoinoviridae:Sf_2	unclassified	PF_00003	PC_00004	Bacteria;Proteobacteria;Gammaproteobacteria;Pseudomonadales;Pseudomonadaceae;Pseudomonas	Bacteria	Proteobacteria		11788	DR	15	527.8	PF_00003:PF_00006:PF_00016:PF_00023:PF_00011:PF_00007:PF_00048:PF_00053:PF_00055:PF_00055:PF_00056:PF_00054:PF_00270:PF_00887:PF_01313:
Sp_650861419_NC_015563	Protoinoviridae	Protoinoviridae:Sf_1	unclassified	PF_00003	PC_00038	Bacteria;Proteobacteria;Betaproteobacteria;Burkholderiales;Comamonadaceae;Delftia	Bacteria	Proteobacteria		8351	DR	12	579.25	PF_00003:PF_00032:PF_00015:PF_00008:PF_00090:PF_00062:PF_00071:PF_00289:PF_00453:PF_01337:PF_00703:PF_02406:
Sp_651046644_NC_015856	Protoinoviridae	Protoinoviridae:Sf_1	unclassified	PF_00003	PC_00004	Bacteria;Proteobacteria;Betaproteobacteria;Burkholderiales;Oxalobacteraceae;Collimonas	Bacteria	Proteobacteria		20191	DR	11	671.182	PF_00003:PF_00016:PF_00023:PF_00035:PF_00018:PF_00024:PF_00024:PF_00248:PF_00121:
Sp_651106544_CP001909	Densinoviridae	Densinoviridae:Sf_2	unclassified	PF_00013	PC_00033	Bacteria;Firmicutes;Bacilli;Bacillales;Bacillaceae;Bacillus	Bacteria	Firmicutes		9805	NA	18	349.667	PF_00013:PF_00001:PF_00089:PF_00147:PF_00224:PF_00252:PF_00250:PF_00609:PF_00623:PF_00741:PF_01165:PF_01150:PF_01158:PF_01223:PF_01255:PF_01721:PF_01851:PF_01911:
Sp_651121527_CP002420	Protoinoviridae	Protoinoviridae:Sf_3	unclassified	PF_00003	PC_00003	Bacteria;Proteobacteria;Betaproteobacteria;Neisseriales;Neisseriaceae;Neisseria	Bacteria	Proteobacteria		9259	Integrase	10	591.6	PF_00003:PF_00006:PF_00016:PF_00001:PF_00008:PF_00009:PF_00021:PF_00042:PF_00037:PF_00241:
Sp_651127139_CP002423	Protoinoviridae	Protoinoviridae:Sf_3	unclassified	PF_00003	PC_00003	Bacteria;Proteobacteria;Betaproteobacteria;Neisseriales;Neisseriaceae;Neisseria	Bacteria	Proteobacteria		12119	DR	11	879.182	PF_00003:PF_00006:PF_00016:PF_00001:PF_00008:PF_00009:PF_00021:PF_00042:PF_00037:PF_00241:
Sp_651128776_CP002423	Protoinoviridae	Protoinoviridae:Sf_3	unclassified	PF_00003	PC_00003	Bacteria;Proteobacteria;Betaproteobacteria;Neisseriales;Neisseriaceae;Neisseria	Bacteria	Proteobacteria		10637	Integrase	11	608.727	PF_00003:PF_00006:PF_00016:PF_00001:PF_00008:PF_00009:PF_00021:PF_00042:PF_00037:PF_00830:PF_02967:
Sp_651132869_CP002440	Protoinoviridae	Protoinoviridae:Sf_3	unclassified	PF_00003	PC_00003	Bacteria;Proteobacteria;Betaproteobacteria;Neisseriales;Neisseriaceae;Neisseria	Bacteria	Proteobacteria		10827	NA	11	864	PF_00003:PF_00006:PF_00016:PF_00001:PF_00008:PF_00009:PF_00021:PF_00042:PF_00037:PF_00241:PF_02641:
Sp_651263245_FR729477	Protoinoviridae	Protoinoviridae:Sf_1	unclassified	PF_00003	PC_00012	Bacteria;Proteobacteria;Gammaproteobacteria;Enterobacterales;Yersiniaceae;Yersinia	Bacteria	Proteobacteria		7712	DR	10	614.1	PF_00003:PF_00006:PF_00015:PF_00039:PF_00090:PF_00087:PF_00025:PF_00178:PF_00178:PF_01807:
Sp_651274161_FR774048	Protoinoviridae	Protoinoviridae:Sf_3	unclassified	PF_00003	PC_00003	Bacteria;Proteobacteria;Betaproteobacteria;Neisseriales;Neisseriaceae;Neisseria	Bacteria	Proteobacteria		16653	DR	17	756.706	PF_00003:PF_00006:PF_00016:PF_00001:PF_00008:PF_00009:PF_00021:PF_00042:PF_00037:PF_00107:PF_00145:PF_00241:PF_01867:PF_01867:PF_02378:PF_05135:
Sp_651459372_NZ_AEQV01000256	Protoinoviridae	Protoinoviridae:Sf_4	unclassified	PF_00003	PC_00020	Bacteria;Proteobacteria;Gammaproteobacteria;Xanthomonadales;Xanthomonadaceae;Xanthomonas	Bacteria	Proteobacteria		7080	NA	10	574.9	PF_00003:PF_00006:PF_00023:PF_00069:PF_00148:PF_00237:PF_00701:PF_01881:
Sp_651466435_NZ_AEQX01000202	Protoinoviridae	Protoinoviridae:Sf_4	unclassified	PF_00003	PC_00020	Bacteria;Proteobacteria;Gammaproteobacteria;Xanthomonadales;Xanthomonadaceae;Xanthomonas	Bacteria	Proteobacteria		9957	NA	13	693	PF_00003:PF_00006:PF_00016:PF_00001:PF_00023:PF_00035:PF_00018:PF_00065:PF_00043:PF_00080:PF_00174:PF_00186:PF_00701:
Sp_651483218_NZ_AEVK01000129	Protoinoviridae	Protoinoviridae:Sf_2	unclassified	PF_00003	PC_00005	Bacteria;Proteobacteria;Gammaproteobacteria;Alteromonadales;;	Bacteria	Proteobacteria		8858	Circular	12	490.5	PF_00003:PF_00032:PF_00011:PF_00007:PF_00048:PF_00056:PF_02756:
Sp_651589188_NZ_AFHG01000059	Protoinoviridae	Protoinoviridae:Sf_27	unclassified	PF_00003	PC_00004	Bacteria;Proteobacteria;Betaproteobacteria;Rhodocyclales;Rhodocyclaceae;Methyloversatilis	Bacteria	Proteobacteria		13392	DR	18	569.833	PF_00003:PF_00006:PF_00016:PF_00001:PF_00023:PF_00011:PF_00008:PF_00069:PF_00299:PF_01321:PF_01321:PF_01231:PF_03994:PF_04869:
Sp_651680383_NZ_AFQE01000145	Protoinoviridae	Protoinoviridae:Sf_3	unclassified	PF_00003	PC_00003	Bacteria;Proteobacteria;Betaproteobacteria;Neisseriales;Neisseriaceae;Neisseria	Bacteria	Proteobacteria		6926	Integrase	12	545.5	PF_00003:PF_00006:PF_00016:PF_00001:PF_00008:PF_00009:PF_00009:PF_00021:PF_00042:PF_00037:PF_00241:PF_01684:
Sp_AA2_100099710_AA2_1000997	Protoinoviridae	Protoinoviridae:Sf_2	unclassified	PF_00003	PC_00004	Host-associated_Plant;Host-associated;Algae;Ectosymbionts;Green algae;Macroalgal surface			Host-associated_Plant:	6397	Circular	11	992.727	PF_00003:PF_00006:PF_00016:PF_00023:PF_00015:PF_00121:
Sp_ANASMECb_00220300_ANASMECb_4085297_C7752	Vespertilinoviridae	Vespertilinoviridae:Sf_1	unclassified	PF_00003	PC_00022	Terrestrial_Soil (others);Engineered;Bioremediation;Chloroethene;Tetrachloroethylene and derivatives;Soil from Bioreactor			Terrestrial_Soil (others):	6081	DR	9	534.333	PF_00003:PF_00088:PF_00047:PF_00047:PF_00081:PF_00151:PF_00139:
Sp_AR1_17323153_AR1_1732315	Paulinoviridae	Paulinoviridae:Sf_8	unclassified	PF_00013	PC_00083	Host-associated_Plant;Host-associated;Algae;Ectosymbionts;Green algae;Macroalgal surface			Host-associated_Plant:	4328	Circular	7	549.571	PF_00013:PF_00024:PF_00215:PF_00332:PF_01744:PF_03516:
Sp_Abe_1000433611_Abe_10004336	Vespertilinoviridae	Vespertilinoviridae:Sf_41	unclassified	PF_00003	PC_00022	Aquatic_Other;Environmental;Aquatic;Hydrothermal vents;Marine;Black smokers hydrothermal plume			Aquatic_Other:	7294	Circular	14	467.357	PF_00003:PF_00024:PF_01468:PF_01380:PF_02980:PF_03036:PF_03838:PF_04093:
Sp_Abe_100082813_Abe_10008281	Protoinoviridae	Protoinoviridae:Sf_1	unclassified	PF_00013	PC_00014	Aquatic_Other;Environmental;Aquatic;Hydrothermal vents;Marine;Black smokers hydrothermal plume			Aquatic_Other:	4598	Full_Contig	9	424	PF_00013:PF_00024:PF_00100:PF_00194:PF_00248:PF_00120:PF_01378:PF_04157:PF_04725:
Sp_AustNasuHG_10022837_AustNasuHG_c1002283	Amplinoviridae	Amplinoviridae:Sf_5	unclassified	PF_00003	PC_00108	Host-associated_Insect;Host-associated;Arthropoda;Hindgut;Digestive system;Insect gut			Host-associated_Insect:	5536	NA	7	711.857	PF_00003:PF_00415:PF_00540:PF_01401:
Sp_BBAY65_1000409411_BBAY65_10004094	Protoinoviridae	Protoinoviridae:Sf_1	unclassified	PF_00003	PC_00017	Host-associated_Plant;Host-associated;Algae;Ectosymbionts;Green algae;Macroalgal surface			Host-associated_Plant:	7227	Circular	11	604.182	PF_00003:PF_00015:PF_00018:PF_00028:
Sp_BBAY72_100048549_BBAY72_10004854	Protoinoviridae	Protoinoviridae:Sf_2	unclassified	PF_00003	PC_00004	Host-associated_Plant;Host-associated;Algae;Ectosymbionts;Green algae;Macroalgal surface			Host-associated_Plant:	5309	Full_Contig	8	631.5	PF_00003:PF_00006:PF_00023:PF_00015:PF_00234:
Sp_BBAY74_1000170818_BBAY74_10001708	Protoinoviridae	Protoinoviridae:Sf_2	unclassified	PF_00003	PC_00012	Host-associated_Plant;Host-associated;Algae;Ectosymbionts;Green algae;Macroalgal surface			Host-associated_Plant:	7415	Full_Contig	14	459.643	PF_00003:PF_00032:PF_00008:PF_00039:PF_00048:PF_00048:PF_00036:PF_00904:
Sp_BBAY77_100060348_BBAY77_10006034	Amplinoviridae	Amplinoviridae:Sf_4	unclassified	PF_00013	PC_00013	Host-associated_Plant;Host-associated;Algae;Ectosymbionts;Green algae;Macroalgal surface			Host-associated_Plant:	4741	Circular	7	623.714	PF_00013:PF_00024:PF_00156:
Sp_BBAY78_100042374_BBAY78_10004237	Protoinoviridae	Protoinoviridae:Sf_2	unclassified	PF_00003	PC_00004	Host-associated_Plant;Host-associated;Algae;Ectosymbionts;Green algae;Macroalgal surface			Host-associated_Plant:	4642	NA	8	561.75	PF_00003:PF_00006:PF_00023:PF_00015:PF_00015:
Sp_BBAY80_100007167_BBAY80_10000716	Vespertilinoviridae	Vespertilinoviridae:Sf_13	unclassified	PF_00003	PC_00486	Host-associated_Plant;Host-associated;Algae;Ectosymbionts;Green algae;Macroalgal surface			Host-associated_Plant:	8973	Circular	16	481.188	PF_00003:PF_00002:PF_00139:PF_00807:PF_00807:PF_03278:
Sp_BBAY84_151022383_BBAY84_15102238	Protoinoviridae	Protoinoviridae:Sf_4	unclassified	PF_00003	PC_00031	Host-associated_Plant;Host-associated;Algae;Ectosymbionts;Green algae;Macroalgal surface			Host-associated_Plant:	4688	Full_Contig	7	572.571	PF_00003:PF_00032:PF_00015:PF_00039:PF_00090:PF_00170:PF_00116:
Sp_BBAY90_100003567_BBAY90_10000356	Protoinoviridae	Protoinoviridae:Sf_5	unclassified	PF_00003	PC_00038	Host-associated_Plant;Host-associated;Algae;Ectosymbionts;Green algae;Macroalgal surface			Host-associated_Plant:	4113	Full_Contig	7	558.857	PF_00003:PF_00001:PF_00032:PF_00039:PF_00090:PF_00034:PF_00052:
Sp_BBAY91_163951332_BBAY91_16395133	Amplinoviridae	Amplinoviridae:Sf_4	unclassified	PF_00003	PC_00051	Host-associated_Plant;Host-associated;Algae;Ectosymbionts;Green algae;Macroalgal surface			Host-associated_Plant:	4225	Full_Contig	7	538.714	PF_00003:PF_00156:PF_00291:PF_00280:PF_02417:
Sp_BIB12012_100045096_BIB12012_10004509	Protoinoviridae	Protoinoviridae:Sf_2	unclassified	PF_00003	PC_00004	Host-associated_Plant;Host-associated;Algae;Ectosymbionts;Red algae;Delisea pulchra			Host-associated_Plant:	4598	NA	9	478.667	PF_00003:PF_00006:PF_00016:PF_00023:PF_00116:PF_00344:PF_04123:
Sp_BIB12012_1000451410_BIB12012_10004514	Protoinoviridae	Protoinoviridae:Sf_1	unclassified	PF_00003	PC_00004	Host-associated_Plant;Host-associated;Algae;Ectosymbionts;Red algae;Delisea pulchra			Host-associated_Plant:	5888	Circular	10	482.1	PF_00003:PF_00006:PF_00023:PF_00018:PF_00116:PF_00165:PF_03921:
Sp_BIB22012_100031943_BIB22012_10003194	Protoinoviridae	Protoinoviridae:Sf_1	unclassified	PF_00013	PC_00014	Host-associated_Plant;Host-associated;Algae;Ectosymbionts;Red algae;Delisea pulchra			Host-associated_Plant:	7993	Full_Contig	11	678.545	PF_00016:PF_00013:PF_00018:PF_00002:PF_00034:PF_00100:PF_00075:PF_00075:PF_02941:
Sp_BIB22012_100045839_BIB22012_10004583	Paulinoviridae	Paulinoviridae:Sf_14	unclassified	PF_00003	PC_00038	Host-associated_Plant;Host-associated;Algae;Ectosymbionts;Red algae;Delisea pulchra			Host-associated_Plant:	6239	Full_Contig	9	663.667	PF_00003:PF_03119:PF_03328:PF_03566:PF_03615:PF_04133:PF_04815:PF_05048:
Sp_BISONP_212100_BISONP_C9385	Protoinoviridae	Protoinoviridae:Sf_1	unclassified	PF_00003	PC_00012	Aquatic_Thermal Spring;Environmental;Aquatic;Hot (42-90C);Thermal springs;Hot spring			Aquatic_Thermal Spring:	6514	Full_Contig	9	684.667	PF_00003:PF_00006:PF_00015:PF_00039:PF_00002:PF_00090:PF_00087:PF_00025:PF_00409:
Sp_BMHB2_0426.00006150_BMHB2__coomts7	Vespertilinoviridae	Vespertilinoviridae:Sf_1	unclassified	PF_00013	PC_00013	Terrestrial_Other;Engineered;Bioreactor;;Unclassified;Bioreactor			Terrestrial_Other:	6263	Full_Contig	13	444.462	PF_00013:PF_00001:PF_00123:PF_00107:PF_00208:PF_00434:PF_00294:PF_00305:PF_00849:PF_01044:PF_02017:PF_04745:
Sp_BMHB2_0859.00013440_BMHB2__copjlw5	Amplinoviridae	Amplinoviridae:Sf_9	unclassified	PF_00003	PC_02054	Terrestrial_Other;Engineered;Bioreactor;;Unclassified;Bioreactor			Terrestrial_Other:	7413	Full_Contig	12	584.75	PF_00003:PF_00002:PF_00034:PF_00075:PF_00419:PF_02026:PF_01934:PF_02106:PF_03799:
Sp_BRHa_10068655_BRHa_1006865	Protoinoviridae	Protoinoviridae:Sf_2	unclassified	PF_00003	PC_00004	Aquatic_Groundwater;Environmental;Terrestrial;Clay;Deep subsurface;Deep subsurface			Aquatic_Groundwater:	7127	Full_Contig	10	649.2	PF_00003:PF_00006:PF_00016:PF_00023:PF_00011:PF_00011:PF_00015:PF_00087:PF_00053:PF_00556:
Sp_Bog_all_C_03388860_ConsensusfromContig2538	Paulinoviridae	Paulinoviridae:Sf_3	unclassified	PF_00013	PC_00557	Terrestrial_Soil (others);Environmental;Terrestrial;Unclassified;Soil;Soil			Terrestrial_Soil (others):	4868	Full_Contig	9	484	PF_00013:PF_00687:PF_01972:PF_02742:
Sp_Bog_all_C_05758680_ConsensusfromContig169843	Paulinoviridae	Paulinoviridae:Sf_27	unclassified	PF_00013	PC_00083	Terrestrial_Soil (others);Environmental;Terrestrial;Unclassified;Soil;Soil			Terrestrial_Soil (others):	4914	Full_Contig	9	466	PF_00013:PF_03848:PF_03848:
Sp_BpDRAFT_100279434_BpDRAFT_10027943	Protoinoviridae	Protoinoviridae:Sf_15	unclassified	PF_00003	PC_00038	Aquatic_Marine;Environmental;Aquatic;Neritic zone;Marine;Freshwater and marine			Aquatic_Marine:	7538	Circular	15	459.6	PF_00003:PF_00032:PF_00015:PF_00018:PF_00039:PF_00045:PF_00062:PF_00093:PF_00157:PF_00494:PF_01244:PF_01626:PF_01550:
Sp_C687J26631_1000196912_C687J26631_10001969	Protoinoviridae	Protoinoviridae:Sf_23	unclassified	PF_00003	PC_00005	Terrestrial_Soil (others);Environmental;Terrestrial;Loam;Soil;Soil			Terrestrial_Soil (others):	7897	Full_Contig	14	507.214	PF_00003:PF_00011:PF_00015:PF_01183:
Sp_C687J26845_1000135619_C687J26845_10001356	Protoinoviridae	Protoinoviridae:Sf_2	unclassified	PF_00013	PC_00014	Loam;Freshwater;;Rifle Colorado United States;Soil;			Aquatic_Groundwater:Terrestrial_Soil (others):	12397	Full_Contig	18	604.333	PF_00013:PF_00011:PF_00002:PF_00007:PF_00048:PF_00100:PF_00036:PF_00055:PF_00056:PF_00054:PF_00170:PF_00074:PF_00458:PF_00535:PF_00691:
Sp_C687J26845_100084531_C687J26845_10008453	Protoinoviridae	Protoinoviridae:Sf_2	unclassified	PF_00003	PC_00004	Terrestrial_Soil (others);Environmental;Terrestrial;Loam;Soil;Soil			Terrestrial_Soil (others):	5085	Full_Contig	10	413.4	PF_00003:PF_00016:PF_00023:PF_00015:PF_00045:PF_00087:PF_00053:PF_00054:
Sp_C687J35021_100019019_C687J35021_10001901	Protoinoviridae	Protoinoviridae:Sf_1	unclassified	PF_00003	PC_00004	Terrestrial_Soil (others);Environmental;Terrestrial;Loam;Soil;Soil			Terrestrial_Soil (others):	7451	NA	12	576.25	PF_00003:PF_00006:PF_00016:PF_00001:PF_00023:PF_00008:PF_00042:PF_00071:PF_00299:PF_00527:
Sp_C687J35021_100027245_C687J35021_10002724	Protoinoviridae	Protoinoviridae:Sf_2	unclassified	PF_00003	PC_00004	Terrestrial_Soil (others);Environmental;Terrestrial;Loam;Soil;Soil			Terrestrial_Soil (others):	8330	NA	14	559.5	PF_00003:PF_00006:PF_00016:PF_00023:PF_00011:PF_00007:PF_00048:PF_00053:PF_00055:PF_00056:PF_00054:PF_00074:PF_00344:PF_01234:
Sp_DCKB1_38760_DCKB1_C1070	Densinoviridae	Densinoviridae:Sf_3	unclassified	PF_00013	PC_00033	Aquatic_Groundwater;Engineered;Bioremediation;Chloroethene;Tetrachloroethylene and derivatives;Enriched contaminated groundwater			Aquatic_Groundwater:	6008	Circular	10	549.6	PF_00013:PF_00480:PF_00509:PF_00551:PF_00591:PF_00810:PF_01022:PF_01081:PF_01277:PF_01622:
Sp_DCKB1_46640_DCKB1_C1262	Densinoviridae	Densinoviridae:Sf_3	unclassified	PF_00013	PC_00033	Aquatic_Groundwater;Engineered;Bioremediation;Chloroethene;Tetrachloroethylene and derivatives;Enriched contaminated groundwater			Aquatic_Groundwater:	10871	NA	16	628.875	PF_00013:PF_00071:PF_00480:PF_00509:PF_00551:PF_00591:PF_00768:PF_00810:PF_01022:PF_01277:PF_01332:PF_02560:PF_05000:
Sp_DPOLB_1467930_DPOL_contig14092	Protoinoviridae	Protoinoviridae:Sf_1	unclassified	PF_00003	PC_00012	Host-associated_Insect;Host-associated;Arthropoda;Unclassified;Unclassified;Mountain Pine Beetle			Host-associated_Insect:	8044	Full_Contig	13	587.308	PF_00003:PF_00006:PF_00001:PF_00018:PF_00039:PF_00002:PF_00090:PF_00045:PF_00025:PF_00124:
Sp_Draft_001144113_Draft_c0011441	Vespertilinoviridae	Vespertilinoviridae:Sf_17	unclassified	PF_00003	PC_00022	Terrestrial_Other;Engineered;Lab enrichment;Anaerobic media;Defined media;Hydrocarbon resource environments			Terrestrial_Other:	6878	NA	11	556.909	PF_00003:PF_00001:PF_00088:PF_00062:PF_00488:PF_01806:PF_01872:PF_02926:PF_03507:
Sp_Draft_001326912_Draft_c0013269	Densinoviridae	Densinoviridae:Sf_6	unclassified	PF_00013	PC_00033	Terrestrial_Other;Engineered;Lab enrichment;Anaerobic media;Defined media;Hydrocarbon resource environments			Terrestrial_Other:	11734	Full_Contig	23	464.217	PF_00013:PF_00321:
Sp_Draft_001443886_Draft_c0014438	Amplinoviridae	Amplinoviridae:Sf_1	unclassified	PF_00003	PC_00051	Petrochemical;Defined media;;USA: Maryland: Natonal Institute of Health;Hydrocarbon resource environments;			Aquatic_Wastewater:Terrestrial_Other:	9957	DR	17	533.471	PF_00003:PF_00011:PF_00002:PF_00002:PF_00034:PF_00075:PF_00075:PF_00291:PF_00109:PF_00254:PF_00355:PF_00367:PF_03654:
Sp_Draft_00157909_Draft_c0015790	Amplinoviridae	Amplinoviridae:Sf_4	unclassified	PF_00003	PC_00051	Terrestrial_Other;Engineered;Lab enrichment;Anaerobic media;Defined media;Hydrocarbon resource environments			Terrestrial_Other:	4027	Full_Contig	9	432	PF_00003:PF_00016:PF_00016:PF_00032:PF_00015:PF_00062:PF_00291:PF_01612:PF_02679:
Sp_Draft_0200074_Draft_c020007	Protoinoviridae	Protoinoviridae:Sf_1	unclassified	PF_00003	PC_00004	Aquatic_Other;Engineered;Biotransformation;Unclassified;Microbial solubilization of coal;Hydrocarbon resource environments			Aquatic_Other:	7112	Full_Contig	12	535.75	PF_00003:PF_00006:PF_00016:PF_00001:PF_00023:PF_00071:PF_00121:PF_00228:PF_00754:PF_01370:
Sp_Draft_0676727_Draft_c067672	Protoinoviridae	Protoinoviridae:Sf_3	unclassified	PF_00003	PC_00003	Aquatic_Other;Engineered;Biotransformation;Unclassified;Microbial solubilization of coal;Hydrocarbon resource environments			Aquatic_Other:	3284	Full_Contig	7	452.571	PF_00003:PF_00006:PF_00016:PF_00024:PF_00009:PF_00021:PF_03107:
Sp_Draft_10000511_Draft_100005	Protoinoviridae	Protoinoviridae:Sf_1	unclassified	PF_00003	PC_00031	Aquatic_Wastewater;Engineered;Wastewater;Petrochemical;Industrial wastewater;Hydrocarbon resource environments			Aquatic_Wastewater:	7296	Full_Contig	13	485.308	PF_00003:PF_00032:PF_00015:PF_00039:PF_00090:PF_00045:PF_00087:PF_00170:PF_00157:PF_00120:PF_00562:PF_02863:
Sp_Draft_1000099019_Draft_10000990	Amplinoviridae	Amplinoviridae:Sf_1	unclassified	PF_00003	PC_00051	Aquatic_Wastewater;Engineered;Wastewater;Petrochemical;Industrial wastewater;Hydrocarbon resource environments			Aquatic_Wastewater:	10272	DR	18	505.667	PF_00003:PF_00011:PF_00002:PF_00075:PF_00075:PF_00170:PF_00156:PF_00254:PF_00419:PF_00315:PF_01237:
Sp_Draft_1000189312_Draft_10001893	Vespertilinoviridae	Vespertilinoviridae:Sf_37	unclassified	PF_00013	PC_00091	Aquatic_Wastewater;Engineered;Wastewater;Petrochemical;Industrial wastewater;Hydrocarbon resource environments			Aquatic_Wastewater:	13259	DR	22	495.545	PF_00013:PF_00011:PF_00123:PF_00441:PF_02475:PF_02480:PF_02754:PF_04126:
Sp_Draft_1000263021_Draft_10002630	Protoinoviridae	Protoinoviridae:Sf_2	unclassified	PF_00013	PC_00014	Aquatic_Wastewater;Engineered;Wastewater;Petrochemical;Industrial wastewater;Hydrocarbon resource environments			Aquatic_Wastewater:	10638	tRNA	17	544.235	PF_00013:PF_00011:PF_00002:PF_00007:PF_00048:PF_00100:PF_00036:PF_00170:PF_00063:PF_00074:PF_00092:PF_00230:PF_00458:PF_00535:PF_00691:
Sp_Draft_1000354014_Draft_10003540	Vespertilinoviridae	Vespertilinoviridae:Sf_1	unclassified	PF_00003	PC_00022	Aquatic_Wastewater;Engineered;Wastewater;Petrochemical;Industrial wastewater;Hydrocarbon resource environments			Aquatic_Wastewater:	4600	NA	8	508.875	PF_00003:PF_00088:PF_00047:PF_00047:PF_02743:PF_02472:
Sp_Draft_1000497219_Draft_10004972	Densinoviridae	Densinoviridae:Sf_7	unclassified	PF_00013	PC_00033	Aquatic_Wastewater;Engineered;Wastewater;Petrochemical;Industrial wastewater;Hydrocarbon resource environments			Aquatic_Wastewater:	10470	Full_Contig	14	733.929	PF_00013:PF_00373:PF_00321:PF_03813:PF_04724:PF_04724:
Sp_Draft_1000646415_Draft_10006464	Amplinoviridae	Amplinoviridae:Sf_2	unclassified	PF_00003	PC_00108	Aquatic_Wastewater;Engineered;Wastewater;Petrochemical;Industrial wastewater;Hydrocarbon resource environments			Aquatic_Wastewater:	6083	Full_Contig	10	584.1	PF_00003:PF_00032:PF_00002:PF_00062:PF_00330:
Sp_Draft_100065025_Draft_10006502	Protoinoviridae	Protoinoviridae:Sf_2	unclassified	PF_00003	PC_00004	Aquatic_Wastewater;Engineered;Wastewater;Petrochemical;Industrial wastewater;Hydrocarbon resource environments			Aquatic_Wastewater:	12195	Full_Contig	21	522.524	PF_00003:PF_00006:PF_00016:PF_00023:PF_00011:PF_00008:PF_00002:PF_00007:PF_00048:PF_00036:PF_00299:PF_00230:PF_00497:PF_00422:PF_00439:PF_02606:
Sp_Draft_1000894610_Draft_10008946	Amplinoviridae	Amplinoviridae:Sf_7	unclassified	PF_00003	PC_00051	Aquatic_Wastewater;Engineered;Wastewater;Petrochemical;Industrial wastewater;Hydrocarbon resource environments			Aquatic_Wastewater:	6783	NA	12	524.5	PF_00003:PF_00011:PF_00002:PF_00156:PF_00110:PF_00129:PF_00860:PF_02286:
Sp_Draft_100090268_Draft_10009026	Protoinoviridae	Protoinoviridae:Sf_1	unclassified	PF_00003	PC_00031	Aquatic_Wastewater;Engineered;Wastewater;Petrochemical;Industrial wastewater;Hydrocarbon resource environments			Aquatic_Wastewater:	6954	NA	13	466.846	PF_00003:PF_00032:PF_00015:PF_00039:PF_00090:PF_00087:PF_00170:PF_00556:PF_00562:PF_03005:
Sp_Draft_100098833_Draft_10009883	Protoinoviridae	Protoinoviridae:Sf_7	unclassified	PF_00013	PC_00014	Aquatic_Wastewater;Engineered;Wastewater;Petrochemical;Industrial wastewater;Hydrocarbon resource environments			Aquatic_Wastewater:	10060	DR	13	491.769	PF_00016:PF_00013:PF_00035:PF_00015:PF_00100:PF_00246:PF_00449:PF_00449:PF_00412:PF_00439:PF_02927:
Sp_Draft_1001012712_Draft_10010127	Protoinoviridae	Protoinoviridae:Sf_1	unclassified	PF_00003	PC_00012	Aquatic_Wastewater;Engineered;Wastewater;Petrochemical;Industrial wastewater;Hydrocarbon resource environments			Aquatic_Wastewater:	8488	Full_Contig	16	506.438	PF_00003:PF_00003:PF_00006:PF_00015:PF_00039:PF_00002:PF_00025:PF_00194:PF_00070:PF_00121:PF_00481:
Sp_Draft_1001097511_Draft_10010975	Protoinoviridae	Protoinoviridae:Sf_3	unclassified	PF_00003	PC_00003	Aquatic_Wastewater;Engineered;Wastewater;Petrochemical;Industrial wastewater;Hydrocarbon resource environments			Aquatic_Wastewater:	6721	Full_Contig	12	496.333	PF_00003:PF_00006:PF_00035:PF_00015:PF_00018:PF_00009:PF_00021:PF_00120:PF_00418:PF_01471:
Sp_Draft_100112623_Draft_10011262	Protoinoviridae	Protoinoviridae:Sf_1	unclassified	PF_00003	PC_00012	Aquatic_Wastewater;Engineered;Wastewater;Petrochemical;Industrial wastewater;Hydrocarbon resource environments			Aquatic_Wastewater:	7204	Full_Contig	9	647.556	PF_00003:PF_00002:PF_03924:
Sp_Draft_100113026_Draft_10011302	Protoinoviridae	Protoinoviridae:Sf_1	unclassified	PF_00003	PC_00004	Aquatic_Wastewater;Engineered;Wastewater;Petrochemical;Industrial wastewater;Hydrocarbon resource environments			Aquatic_Wastewater:	7569	Full_Contig	13	502.154	PF_00003:PF_00006:PF_00016:PF_00001:PF_00023:PF_00035:PF_00299:PF_00418:PF_01280:PF_04774:
Sp_Draft_100116972_Draft_10011697	Protoinoviridae	Protoinoviridae:Sf_1	unclassified	PF_00003	PC_00004	Aquatic_Wastewater;Engineered;Wastewater;Petrochemical;Industrial wastewater;Hydrocarbon resource environments			Aquatic_Wastewater:	6436	Full_Contig	11	535.364	PF_00003:PF_00006:PF_00023:PF_00015:PF_00121:PF_00234:PF_00228:PF_00453:PF_00913:PF_01229:
Sp_Draft_1001203511_Draft_10012035	Protoinoviridae	Protoinoviridae:Sf_4	unclassified	PF_00003	PC_00020	Aquatic_Wastewater;Engineered;Wastewater;Petrochemical;Industrial wastewater;Hydrocarbon resource environments			Aquatic_Wastewater:	6260	Circular	12	504.75	PF_00003:PF_00006:PF_00016:PF_00016:PF_00001:PF_00023:PF_00018:PF_00065:PF_03040:
Sp_Draft_1001254510_Draft_10012545	Amplinoviridae	Amplinoviridae:Sf_4	unclassified	PF_00003	PC_00051	Aquatic_Wastewater;Engineered;Wastewater;Petrochemical;Industrial wastewater;Hydrocarbon resource environments			Aquatic_Wastewater:	6282	Full_Contig	10	620.7	PF_00003:PF_00032:PF_00002:PF_01221:PF_02100:PF_02200:PF_02602:
Sp_Draft_100140263_Draft_10014026	Amplinoviridae	Amplinoviridae:Sf_16	unclassified	PF_00003	PC_00051	Aquatic_Wastewater;Engineered;Wastewater;Petrochemical;Industrial wastewater;Hydrocarbon resource environments			Aquatic_Wastewater:	6395	Full_Contig	8	748.125	PF_00003:PF_00002:PF_00075:PF_00860:
Sp_Draft_100141572_Draft_10014157	Protoinoviridae	Protoinoviridae:Sf_2	unclassified	PF_00003	PC_00004	Aquatic_Wastewater;Engineered;Wastewater;Petrochemical;Industrial wastewater;Hydrocarbon resource environments			Aquatic_Wastewater:	6417	Full_Contig	11	513.545	PF_00003:PF_00006:PF_00016:PF_00023:PF_00018:PF_00053:PF_00089:PF_00120:PF_00874:PF_01557:
Sp_Draft_100146123_Draft_10014612	Protoinoviridae	Protoinoviridae:Sf_7	unclassified	PF_00003	PC_00003	Aquatic_Wastewater;Engineered;Wastewater;Petrochemical;Industrial wastewater;Hydrocarbon resource environments			Aquatic_Wastewater:	7883	Full_Contig	13	509.077	PF_00003:PF_00006:PF_00016:PF_00015:PF_00018:PF_00009:PF_00170:PF_00299:PF_00116:PF_00120:PF_00615:PF_04201:
Sp_Draft_1001497114_Draft_10014971	Protoinoviridae	Protoinoviridae:Sf_7	unclassified	PF_00003	PC_00005	Aquatic_Wastewater;Engineered;Wastewater;Petrochemical;Industrial wastewater;Hydrocarbon resource environments			Aquatic_Wastewater:	6984	Full_Contig	15	391	PF_00003:PF_00016:PF_00032:PF_00015:PF_00018:PF_00090:PF_00170:PF_01254:
Sp_Draft_100152571_Draft_10015257	Protoinoviridae	Protoinoviridae:Sf_1	unclassified	PF_00003	PC_00004	Aquatic_Wastewater;Engineered;Wastewater;Petrochemical;Industrial wastewater;Hydrocarbon resource environments			Aquatic_Wastewater:	6168	Circular	9	557	PF_00003:PF_00006:PF_00016:PF_00001:PF_00023:PF_00035:PF_00299:PF_01280:PF_04955:
Sp_Draft_100169782_Draft_10016978	Protoinoviridae	Protoinoviridae:Sf_3	unclassified	PF_00003	PC_00003	Aquatic_Wastewater;Engineered;Wastewater;Petrochemical;Industrial wastewater;Hydrocarbon resource environments			Aquatic_Wastewater:	6418	Full_Contig	11	552.818	PF_00003:PF_00006:PF_00016:PF_00001:PF_00008:PF_00009:PF_00042:PF_00194:PF_00450:PF_04284:
Sp_Draft_1001766810_Draft_10017668	Densinoviridae	Densinoviridae:Sf_6	unclassified	PF_00013	PC_00033	Aquatic_Wastewater;Engineered;Wastewater;Petrochemical;Industrial wastewater;Hydrocarbon resource environments			Aquatic_Wastewater:	6539	Full_Contig	14	453.857	PF_00013:PF_00480:PF_00542:PF_00644:PF_00806:PF_00806:
Sp_Draft_100182431_Draft_10018243	Protoinoviridae	Protoinoviridae:Sf_3	unclassified	PF_00003	PC_00003	Aquatic_Wastewater;Engineered;Wastewater;Petrochemical;Industrial wastewater;Hydrocarbon resource environments			Aquatic_Wastewater:	6758	Circular	11	581.182	PF_00003:PF_00006:PF_00016:PF_00015:PF_00009:PF_00021:PF_00194:PF_00121:PF_00703:
Sp_Draft_100195791_Draft_10019579	Protoinoviridae	Protoinoviridae:Sf_1	unclassified	PF_00003	PC_00004	Aquatic_Wastewater;Engineered;Wastewater;Petrochemical;Industrial wastewater;Hydrocarbon resource environments			Aquatic_Wastewater:	4123	Full_Contig	7	572.143	PF_00003:PF_00006:PF_00016:PF_00023:PF_00024:PF_00228:PF_00558:
Sp_Draft_1001985_Draft_100198	Amplinoviridae	Amplinoviridae:Sf_7	unclassified	PF_00003	PC_00051	Aquatic_Wastewater;Engineered;Wastewater;Petrochemical;Industrial wastewater;Hydrocarbon resource environments			Aquatic_Wastewater:	6544	NA	8	746.25	PF_00003:PF_00002:PF_00156:PF_00110:PF_00129:PF_00860:PF_02286:
Sp_Draft_1002116217_Draft_10021162	Amplinoviridae	Amplinoviridae:Sf_4	unclassified	PF_00003	PC_00051	Aquatic_Wastewater;Engineered;Wastewater;Petrochemical;Industrial wastewater;Hydrocarbon resource environments			Aquatic_Wastewater:	7545	NA	11	618.273	PF_00003:PF_00032:PF_00011:PF_00062:PF_00156:PF_00139:PF_00181:PF_01041:PF_01302:PF_04465:PF_04901:
Sp_Draft_100225959_Draft_10022595	Protoinoviridae	Protoinoviridae:Sf_2	unclassified	PF_00003	PC_00012	Aquatic_Wastewater;Engineered;Wastewater;Petrochemical;Industrial wastewater;Hydrocarbon resource environments			Aquatic_Wastewater:	4663	Full_Contig	9	465.667	PF_00003:PF_00023:PF_00032:PF_00039:PF_00053:PF_00055:PF_00056:PF_00054:PF_00079:
Sp_Draft_100228284_Draft_10022828	Vespertilinoviridae	Vespertilinoviridae:Sf_52	unclassified	PF_00013	PC_02693	Aquatic_Wastewater;Engineered;Wastewater;Petrochemical;Industrial wastewater;Hydrocarbon resource environments			Aquatic_Wastewater:	4593	Circular	10	418.3	PF_00013:
Sp_Draft_100252955_Draft_10025295	Protoinoviridae	Protoinoviridae:Sf_3	unclassified	PF_00003	PC_00003	Aquatic_Wastewater;Engineered;Wastewater;Petrochemical;Industrial wastewater;Hydrocarbon resource environments			Aquatic_Wastewater:	4255	Full_Contig	7	572.571	PF_00003:PF_00006:PF_00024:PF_00009:PF_00071:PF_00888:
Sp_Draft_10025864_Draft_1002586	Protoinoviridae	Protoinoviridae:Sf_6	unclassified	PF_00003	PC_00017	Aquatic_Other;Environmental;Terrestrial;Unclassified;Oil reservoir;Hydrocarbon resource environments			Aquatic_Other:	6696	Full_Contig	13	447.231	PF_00003:PF_00006:PF_00001:PF_00008:PF_00039:PF_00034:PF_00065:PF_00045:PF_00207:PF_00335:PF_02334:
Sp_Draft_10027971_Draft_1002797	Protoinoviridae	Protoinoviridae:Sf_1	unclassified	PF_00013	PC_00014	Aquatic_Other;Environmental;Terrestrial;Unclassified;Oil reservoir;Hydrocarbon resource environments			Aquatic_Other:	5410	Full_Contig	9	555.333	PF_00013:PF_00015:PF_00100:PF_00248:PF_00121:PF_00449:PF_00745:
Sp_Draft_10029074_Draft_1002907	Protoinoviridae	Protoinoviridae:Sf_1	unclassified	PF_00003	PC_00038	Aquatic_Other;Environmental;Terrestrial;Unclassified;Oil reservoir;Hydrocarbon resource environments			Aquatic_Other:	4681	Full_Contig	10	439	PF_00003:PF_00032:PF_00039:PF_00087:PF_00062:PF_00157:PF_00494:PF_01350:PF_04620:
Sp_Draft_100336211_Draft_10033621	Protoinoviridae	Protoinoviridae:Sf_1	unclassified	PF_00003	PC_00038	Aquatic_Wastewater;Engineered;Wastewater;Petrochemical;Industrial wastewater;Hydrocarbon resource environments			Aquatic_Wastewater:	4407	Full_Contig	8	544.875	PF_00003:PF_00032:PF_00039:PF_00024:PF_00090:PF_00062:
Sp_Draft_100349078_Draft_10034907	Protoinoviridae	Protoinoviridae:Sf_1	unclassified	PF_00013	PC_00014	Aquatic_Wastewater;Engineered;Wastewater;Petrochemical;Industrial wastewater;Hydrocarbon resource environments			Aquatic_Wastewater:	4334	Full_Contig	8	514.875	PF_00016:PF_00013:PF_00015:PF_00100:PF_00248:PF_00121:PF_02200:
Sp_Draft_10043786_Draft_1004378	Protoinoviridae	Protoinoviridae:Sf_1	unclassified	PF_00013	PC_00014	Aquatic_Other;Environmental;Terrestrial;Unclassified;Oil reservoir;Hydrocarbon resource environments			Aquatic_Other:	6483	Full_Contig	10	591	PF_00013:PF_00015:PF_00002:PF_00088:PF_00100:PF_00248:PF_00121:
Sp_Draft_10044123_Draft_1004412	Protoinoviridae	Protoinoviridae:Sf_6	unclassified	PF_00003	PC_00017	Terrestrial_Other;Environmental;Terrestrial;Clay;Soil;Hydrocarbon resource environments			Terrestrial_Other:	4307	Full_Contig	9	442.778	PF_00003:PF_00006:PF_00015:PF_00045:PF_00028:PF_01341:
Sp_Draft_100486511_Draft_1004865	Protoinoviridae	Protoinoviridae:Sf_1	unclassified	PF_00003	PC_00004	Aquatic_Other;Environmental;Terrestrial;Unclassified;Oil reservoir;Hydrocarbon resource environments			Aquatic_Other:	4433	NA	10	350.7	PF_00003:PF_00016:PF_00018:PF_00045:PF_00053:PF_00093:PF_00157:PF_00423:PF_04623:
Sp_Draft_10050425_Draft_1005042	Protoinoviridae	Protoinoviridae:Sf_6	unclassified	PF_00003	PC_00017	Terrestrial_Other;Environmental;Terrestrial;Clay;Soil;Hydrocarbon resource environments			Terrestrial_Other:	6461	Circular	10	573.6	PF_00003:PF_00016:PF_00015:PF_00034:PF_00045:PF_00376:PF_00322:
Sp_Draft_1006035910_Draft_10060359	Amplinoviridae	Amplinoviridae:Sf_1	unclassified	PF_00003	PC_00051	Aquatic_Wastewater;Engineered;Wastewater;Petrochemical;Industrial wastewater;Hydrocarbon resource environments			Aquatic_Wastewater:	10364	Full_Contig	15	665.4	PF_00003:PF_00011:PF_00002:PF_00075:PF_00170:PF_00110:PF_00181:PF_00315:PF_01237:PF_02026:PF_02089:PF_03249:PF_03433:PF_04150:
Sp_Draft_10068721_Draft_1006872	Protoinoviridae	Protoinoviridae:Sf_1	unclassified	PF_00003	PC_00038	Aquatic_Other;Environmental;Terrestrial;Unclassified;Oil reservoir;Hydrocarbon resource environments			Aquatic_Other:	9931	Circular	16	562.438	PF_00003:PF_00002:PF_00089:PF_00289:
Sp_Draft_100786359_Draft_10078635	Protoinoviridae	Protoinoviridae:Sf_2	unclassified	PF_00003	PC_00004	Aquatic_Wastewater;Engineered;Wastewater;Petrochemical;Industrial wastewater;Hydrocarbon resource environments			Aquatic_Wastewater:	6687	Full_Contig	12	520.583	PF_00003:PF_00006:PF_00016:PF_00023:PF_00011:PF_00008:PF_00065:PF_00007:
Sp_Draft_1014664810_Draft_10146648	Protoinoviridae	Protoinoviridae:Sf_3	unclassified	PF_00003	PC_00003	Aquatic_Wastewater;Engineered;Wastewater;Petrochemical;Industrial wastewater;Hydrocarbon resource environments			Aquatic_Wastewater:	5062	NA	9	553	PF_00003:PF_00006:PF_00016:PF_00015:PF_00018:PF_00009:PF_00843:
Sp_Draft_10161821_Draft_1016182	Protoinoviridae	Protoinoviridae:Sf_6	unclassified	PF_00003	PC_00017	Terrestrial_Other;Environmental;Terrestrial;Clay;Soil;Hydrocarbon resource environments			Terrestrial_Other:	3785	Full_Contig	8	454.125	PF_00003:PF_00006:PF_00016:PF_00001:PF_00008:PF_00065:PF_00028:
Sp_Draft_10176102_Draft_1017610	Protoinoviridae	Protoinoviridae:Sf_1	unclassified	PF_00003	PC_00012	Aquatic_Other;Environmental;Terrestrial;Unclassified;Oil reservoir;Hydrocarbon resource environments			Aquatic_Other:	5165	Full_Contig	8	587.25	PF_00003:PF_00006:PF_00015:PF_00008:PF_00039:PF_00090:PF_00025:
Sp_Draft_102227664_Draft_10222766	Amplinoviridae	Amplinoviridae:Sf_2	unclassified	PF_00003	PC_00108	Aquatic_Wastewater;Engineered;Wastewater;Petrochemical;Industrial wastewater;Hydrocarbon resource environments			Aquatic_Wastewater:	4374	Full_Contig	7	615.857	PF_00003:PF_00032:PF_00002:PF_00062:PF_00289:PF_00532:
Sp_Draft_10952045_Draft_1095204	Protoinoviridae	Protoinoviridae:Sf_6	unclassified	PF_00003	PC_00017	Aquatic_Other;Environmental;Terrestrial;Unclassified;Oil reservoir;Hydrocarbon resource environments			Aquatic_Other:	5262	Full_Contig	7	680.143	PF_00003:PF_00006:PF_00015:PF_00028:PF_00647:PF_02053:
Sp_Draft_11081127_Draft_1108112	Protoinoviridae	Protoinoviridae:Sf_1	unclassified	PF_00003	PC_00031	Aquatic_Other;Environmental;Terrestrial;Unclassified;Oil reservoir;Hydrocarbon resource environments			Aquatic_Other:	5719	Full_Contig	8	656.25	PF_00003:PF_00032:PF_00039:PF_00090:PF_00089:PF_00170:PF_00151:PF_00120:
Sp_Draft_5424476_Draft_c542447	Protoinoviridae	Protoinoviridae:Sf_6	unclassified	PF_00003	PC_00017	Aquatic_Other;Engineered;Biotransformation;Unclassified;Microbial solubilization of coal;Hydrocarbon resource environments			Aquatic_Other:	3753	Full_Contig	7	507	PF_00003:PF_00006:PF_00016:PF_00065:PF_00087:PF_00028:PF_00562:
Sp_Draft_5424692_Draft_c542469	Protoinoviridae	Protoinoviridae:Sf_1	unclassified	PF_00013	PC_00014	Aquatic_Other;Engineered;Biotransformation;Unclassified;Microbial solubilization of coal;Hydrocarbon resource environments			Aquatic_Other:	4040	Full_Contig	8	472.875	PF_00013:PF_00087:PF_00100:PF_00062:PF_00093:PF_00745:PF_01350:PF_02164:
Sp_EFB_10007444_EFB_1000744	Protoinoviridae	Protoinoviridae:Sf_6	unclassified	PF_00003	PC_00017	Host-associated_Animal (non-human);Host-associated;Mammals;Unclassified;Digestive system;Asian elephant fecal			Host-associated_Animal (non-human):	7393	Circular	14	487.071	PF_00003:PF_00006:PF_00001:PF_00011:PF_00008:PF_00065:PF_00028:PF_00194:PF_01724:PF_01204:PF_03387:
Sp_EMG_100246438_EMG_10024643	Vespertilinoviridae	Vespertilinoviridae:Sf_1	unclassified	PF_00013	PC_00013	Host-associated_Animal (non-human);Host-associated;Mammals;Large intestine;Digestive system;Asian elephant fecal			Host-associated_Animal (non-human):	4870	NA	9	510	PF_00013:PF_00088:PF_00337:PF_00151:PF_00139:PF_00236:
Sp_EMG_100344406_EMG_10034440	Vespertilinoviridae	Vespertilinoviridae:Sf_1	unclassified	PF_00013	PC_00013	Host-associated_Animal (non-human);Host-associated;Mammals;Large intestine;Digestive system;Asian elephant fecal			Host-associated_Animal (non-human):	5158	Full_Contig	9	903.667	PF_00013:PF_00123:PF_00199:PF_00441:PF_03232:
Sp_EMG_100394145_EMG_10039414	Vespertilinoviridae	Vespertilinoviridae:Sf_1	unclassified	PF_00013	PC_00091	Host-associated_Animal (non-human);Host-associated;Mammals;Large intestine;Digestive system;Asian elephant fecal			Host-associated_Animal (non-human):	4379	Full_Contig	9	424.889	PF_00013:PF_00199:
Sp_EMG_100510875_EMG_10051087	Vespertilinoviridae	Vespertilinoviridae:Sf_1	unclassified	PF_00013	PC_00013	Host-associated_Animal (non-human);Host-associated;Mammals;Large intestine;Digestive system;Asian elephant fecal			Host-associated_Animal (non-human):	3712	Full_Contig	6	957.5	PF_00013:PF_00088:PF_00199:
Sp_EMG_100534103_EMG_10053410	Vespertilinoviridae	Vespertilinoviridae:Sf_1	unclassified	PF_00013	PC_00091	Host-associated_Animal (non-human);Host-associated;Mammals;Large intestine;Digestive system;Asian elephant fecal			Host-associated_Animal (non-human):	3674	Full_Contig	10	316.5	PF_00013:PF_00123:PF_00123:PF_00107:PF_00309:PF_00440:
Sp_ERX555910_contig_1758_1_ERX555910_contig_1758	Protoinoviridae	Protoinoviridae:Sf_15	unclassified	PF_00003	PC_00004	Aquatic_Marine;			Aquatic_Marine:	7502	Circular	16	404.625	PF_00003:PF_00006:PF_00016:PF_00023:PF_00035:PF_00015:PF_00018:PF_00093:PF_00157:PF_00157:PF_00699:PF_01244:PF_01446:PF_01548:PF_01550:PF_03226:
Sp_ERX555932_contig_1952_13_ERX555932_contig_1952	Densinoviridae	Densinoviridae:Sf_4	unclassified	PF_00013	PC_00033	Aquatic_Marine;			Aquatic_Marine:	4538	NA	11	388.909	PF_00013:PF_00011:PF_00480:PF_00551:PF_00810:PF_00784:PF_00859:PF_01323:PF_01520:PF_01532:
Sp_ERX555932_contig_2150_9_ERX555932_contig_2150	Densinoviridae	Densinoviridae:Sf_4	unclassified	PF_00013	PC_00033	Aquatic_Marine;			Aquatic_Marine:	10548	NA	21	469.571	PF_00013:PF_00011:PF_00480:PF_00509:PF_00551:PF_00591:PF_00768:PF_00810:PF_00784:PF_00859:PF_01054:PF_01323:PF_01857:PF_02135:PF_02168:PF_02224:
Sp_ERX555934_contig_127_2_ERX555934_contig_127	Densinoviridae	Densinoviridae:Sf_4	unclassified	PF_00013	PC_00033	Aquatic_Marine;			Aquatic_Marine:	11569	Full_Contig	18	582	PF_00013:PF_00071:PF_00480:PF_00509:PF_00551:PF_00591:PF_00768:PF_00784:PF_01527:PF_01630:PF_01716:PF_02648:PF_02954:PF_04592:
Sp_ERX555935_contig_13665_10_ERX555935_contig_13665	Vespertilinoviridae	Vespertilinoviridae:Sf_46	unclassified	PF_00003	PC_00022	Aquatic_Marine;			Aquatic_Marine:	7117	Circular	11	580.364	PF_00003:PF_00737:PF_03518:
Sp_ERX555953_contig_504_1_ERX555953_contig_504	Protoinoviridae	Protoinoviridae:Sf_5	unclassified	PF_00003	PC_00005	Aquatic_Marine;			Aquatic_Marine:	11298	NA	15	669.6	PF_00003:PF_00016:PF_00032:PF_00011:PF_00090:PF_00034:PF_00048:PF_00075:PF_00506:PF_00813:PF_00918:PF_01269:
Sp_ERX555953_contig_930_5_ERX555953_contig_930	Protoinoviridae	Protoinoviridae:Sf_1	unclassified	PF_00003	PC_00012	Aquatic_Marine;			Aquatic_Marine:	8091	NA	15	492.6	PF_00003:PF_00023:PF_00032:PF_00035:PF_00015:PF_00018:PF_00351:PF_00614:
Sp_ERX555957_contig_4415_9_ERX555957_contig_4415	Protoinoviridae	Protoinoviridae:Sf_6	unclassified	PF_00003	PC_00017	Aquatic_Marine;			Aquatic_Marine:	8516	Circular	11	629.182	PF_00003:PF_00006:PF_00001:PF_00011:PF_00008:PF_00028:PF_00154:PF_00647:PF_01204:PF_02020:PF_04262:
Sp_ERX555959_contig_5183_8_ERX555959_contig_5183	Protoinoviridae	Protoinoviridae:Sf_6	unclassified	PF_00003	PC_00017	Aquatic_Marine;			Aquatic_Marine:	5672	Circular	10	502.5	PF_00003:PF_00006:PF_00016:PF_00035:PF_00015:PF_00018:PF_00065:PF_00028:PF_00336:PF_02079:
Sp_ERX555959_contig_788_4_ERX555959_contig_788	Protoinoviridae	Protoinoviridae:Sf_1	unclassified	PF_00003	PC_00012	Aquatic_Marine;			Aquatic_Marine:	7645	NA	10	720.6	PF_00003:PF_00032:PF_00011:PF_00039:PF_00034:PF_00007:PF_00007:PF_00107:PF_00107:
Sp_ERX555965_contig_7621_10_ERX555965_contig_7621	Protoinoviridae	Protoinoviridae:Sf_1	unclassified	PF_00013	PC_00014	Aquatic_Marine;			Aquatic_Marine:	5443	Full_Contig	10	507	PF_00013:PF_00015:PF_00045:PF_00088:PF_00100:PF_00121:PF_00449:PF_00666:
Sp_ERX555966_contig_328_8_ERX555966_contig_328	Densinoviridae	Densinoviridae:Sf_4	unclassified	PF_00013	PC_00033	Aquatic_Marine;			Aquatic_Marine:	8119	NA	23	325.826	PF_00013:PF_00011:PF_00810:PF_00784:PF_00859:PF_01323:PF_01520:PF_01532:PF_02299:PF_01857:PF_02135:PF_02168:PF_02255:PF_02290:PF_02474:PF_02644:PF_03273:PF_03616:PF_03719:PF_03765:PF_04145:
Sp_ERX555974_contig_19_125_ERX555974_contig_19	Protoinoviridae	Protoinoviridae:Sf_1	unclassified	PF_00003	PC_00012	Aquatic_Marine;			Aquatic_Marine:	7960	NA	15	436.4	PF_00003:PF_00032:PF_00011:PF_00039:PF_00053:PF_00036:PF_00170:PF_00231:PF_00235:PF_01060:PF_00923:PF_04278:PF_04292:PF_04842:
Sp_ERX555988_contig_16654_6_ERX555988_contig_16654	Protoinoviridae	Protoinoviridae:Sf_6	unclassified	PF_00003	PC_00017	Aquatic_Marine;			Aquatic_Marine:	5914	Circular	8	585.75	PF_00003:PF_00006:PF_00016:PF_00015:PF_00008:PF_00034:PF_00065:PF_00045:
Sp_ERX556008_contig_5501_4_ERX556008_contig_5501	Protoinoviridae	Protoinoviridae:Sf_1	unclassified	PF_00003	PC_00012	Aquatic_Marine;			Aquatic_Marine:	6194	Circular	10	500.4	PF_00003:PF_00023:PF_00032:PF_00015:PF_00039:
Sp_ERX556009_contig_14_91_ERX556009_contig_14	Protoinoviridae	Protoinoviridae:Sf_15	unclassified	PF_00003	PC_00004	Aquatic_Marine;			Aquatic_Marine:	7509	NA	15	404.4	PF_00003:PF_00006:PF_00016:PF_00023:PF_00035:PF_00015:PF_00018:PF_00093:PF_00157:PF_00699:PF_01244:PF_01548:PF_01550:PF_03167:
Sp_ERX556016_contig_557_11_ERX556016_contig_557	Protoinoviridae	Protoinoviridae:Sf_15	unclassified	PF_00003	PC_00004	Aquatic_Marine;			Aquatic_Marine:	7543	NA	14	511.286	PF_00003:PF_00006:PF_00016:PF_00023:PF_00015:PF_00018:PF_00093:PF_00157:PF_01244:PF_01446:PF_01548:PF_01550:PF_03167:
Sp_ERX556025_contig_2765_15_ERX556025_contig_2765	Densinoviridae	Densinoviridae:Sf_4	unclassified	PF_00013	PC_00033	Aquatic_Marine;			Aquatic_Marine:	5871	DR	11	498.545	PF_00013:PF_00011:PF_00480:PF_00551:PF_01005:PF_03953:
Sp_ERX556025_contig_803_43_ERX556025_contig_803	Densinoviridae	Densinoviridae:Sf_4	unclassified	PF_00013	PC_00033	Aquatic_Marine;			Aquatic_Marine:	15300	DR	31	442.065	PF_00013:PF_00011:PF_00480:PF_00509:PF_00551:PF_00591:PF_00768:PF_00810:PF_00784:PF_00859:PF_01054:PF_01323:PF_01520:PF_01532:PF_01857:PF_02135:PF_02168:PF_02224:PF_02255:PF_02290:PF_02474:PF_02644:PF_03616:PF_04145:PF_05059:
Sp_ERX556032_contig_4848_12_ERX556032_contig_4848	Densinoviridae	Densinoviridae:Sf_4	unclassified	PF_00013	PC_00033	Aquatic_Marine;			Aquatic_Marine:	7141	NA	12	523.75	PF_00013:PF_00480:PF_00480:PF_00509:PF_00551:PF_00591:PF_00768:PF_00784:PF_02648:PF_05061:
Sp_ERX556032_contig_8151_9_ERX556032_contig_8151	Protoinoviridae	Protoinoviridae:Sf_1	unclassified	PF_00003	PC_00012	Aquatic_Marine;			Aquatic_Marine:	5069	NA	9	453	PF_00003:PF_00032:PF_00035:PF_00015:PF_00018:PF_00053:PF_00336:
Sp_ERX556033_contig_28_14_ERX556033_contig_28	Protoinoviridae	Protoinoviridae:Sf_47	unclassified	PF_00003	PC_00108	Aquatic_Marine;			Aquatic_Marine:	6877	NA	10	610.2	PF_00003:PF_00032:PF_00090:PF_00771:PF_02879:PF_03693:PF_03715:PF_03876:PF_04192:
Sp_ERX556040_contig_37_38_ERX556040_contig_37	Protoinoviridae	Protoinoviridae:Sf_1	unclassified	PF_00003	PC_00012	Aquatic_Marine;			Aquatic_Marine:	8297	NA	11	611.182	PF_00003:PF_00032:PF_00011:PF_00015:PF_00018:PF_00039:PF_00048:PF_00036:PF_00170:PF_04581:
Sp_ERX556043_contig_5428_7_ERX556043_contig_5428	Protoinoviridae	Protoinoviridae:Sf_2	unclassified	PF_00013	PC_00014	Aquatic_Marine;			Aquatic_Marine:	5491	Full_Contig	8	681	PF_00013:PF_00008:PF_00002:PF_00088:PF_00100:PF_00213:PF_00161:PF_00449:
Sp_ERX556045_contig_3225_10_ERX556045_contig_3225	Protoinoviridae	Protoinoviridae:Sf_5	unclassified	PF_00003	PC_00005	Aquatic_Marine;			Aquatic_Marine:	10007	Full_Contig	16	541.5	PF_00003:PF_00016:PF_00001:PF_00032:PF_00035:PF_00008:PF_00090:PF_00034:PF_00246:PF_00246:PF_00614:PF_00872:PF_02798:PF_04696:PF_04993:
Sp_ERX556045_contig_550_19_ERX556045_contig_550	Protoinoviridae	Protoinoviridae:Sf_2	unclassified	PF_00003	PC_00004	Aquatic_Marine;			Aquatic_Marine:	9175	DR	14	570	PF_00003:PF_00006:PF_00016:PF_00023:PF_00011:PF_00007:PF_00048:PF_00053:PF_00063:PF_00092:PF_00230:PF_01613:PF_02986:
Sp_ERX556045_contig_6957_10_ERX556045_contig_6957	Protoinoviridae	Protoinoviridae:Sf_1	unclassified	PF_00003	PC_00038	Aquatic_Marine;			Aquatic_Marine:	6564	Circular	10	590.7	PF_00003:PF_00032:PF_00039:PF_00090:PF_00062:PF_00089:PF_00869:PF_02024:PF_02871:
Sp_ERX556045_contig_7653_4_ERX556045_contig_7653	Protoinoviridae	Protoinoviridae:Sf_5	unclassified	PF_00003	PC_00004	Aquatic_Marine;			Aquatic_Marine:	6181	Circular	8	635.625	PF_00003:PF_00006:PF_00016:PF_00001:PF_00065:PF_00124:PF_00116:PF_01000:
Sp_ERX556075_contig_1457_7_ERX556075_contig_1457	Protoinoviridae	Protoinoviridae:Sf_6	unclassified	PF_00003	PC_00017	Aquatic_Marine;			Aquatic_Marine:	8644	Circular	12	587	PF_00003:PF_00006:PF_00001:PF_00011:PF_00008:PF_00028:PF_00194:PF_00154:PF_00286:PF_01204:PF_02104:
Sp_ERX556075_contig_2328_7_ERX556075_contig_2328	Protoinoviridae	Protoinoviridae:Sf_1	unclassified	PF_00003	PC_00012	Aquatic_Marine;			Aquatic_Marine:	6952	Circular	9	619.333	PF_00003:PF_00006:PF_00001:PF_00018:PF_00039:PF_00002:PF_00025:PF_00481:
Sp_ERX556075_contig_4239_3_ERX556075_contig_4239	Protoinoviridae	Protoinoviridae:Sf_6	unclassified	PF_00003	PC_00017	Aquatic_Marine;			Aquatic_Marine:	5274	Circular	8	560.625	PF_00003:PF_00006:PF_00015:PF_00065:PF_00045:PF_00028:PF_00234:
Sp_ERX556090_contig_357_21_ERX556090_contig_357	Densinoviridae	Densinoviridae:Sf_15	unclassified	PF_00013	PC_00033	Aquatic_Marine;			Aquatic_Marine:	10834	NA	19	511.263	PF_00013:PF_00071:PF_00509:PF_02031:PF_02857:
Sp_ERX556114_contig_3684_10_ERX556114_contig_3684	Protoinoviridae	Protoinoviridae:Sf_1	unclassified	PF_00003	PC_00038	Aquatic_Marine;			Aquatic_Marine:	5652	Full_Contig	8	681.75	PF_00003:PF_00032:PF_00015:PF_00039:PF_00045:PF_00087:PF_00062:PF_03066:
Sp_ERX556123_contig_1395_12_ERX556123_contig_1395	Protoinoviridae	Protoinoviridae:Sf_47	unclassified	PF_00003	PC_00108	Aquatic_Marine;			Aquatic_Marine:	8135	DR	12	529	PF_00003:PF_00032:PF_00090:PF_00771:PF_02879:PF_03693:PF_03715:PF_03876:PF_04192:
Sp_ERX556123_contig_2914_4_ERX556123_contig_2914	Protoinoviridae	Protoinoviridae:Sf_6	unclassified	PF_00003	PC_00017	Aquatic_Marine;			Aquatic_Marine:	5693	Full_Contig	9	584.667	PF_00003:PF_00006:PF_00016:PF_00011:PF_00015:PF_00018:PF_00028:
Sp_ERX556137_contig_2_9_ERX556137_contig_2	Protoinoviridae	Protoinoviridae:Sf_1	unclassified	PF_00003	PC_00012	Aquatic_Marine;			Aquatic_Marine:	10489	NA	18	485.5	PF_00003:PF_00032:PF_00011:PF_00011:PF_00039:PF_00007:PF_00053:PF_00036:PF_00170:PF_00231:PF_00235:PF_01060:PF_00923:PF_04278:PF_04292:PF_04842:
Sp_ERX556139_contig_10811_1_ERX556139_contig_10811	Vespertilinoviridae	Vespertilinoviridae:Sf_20	unclassified	PF_00013	PC_00014	Aquatic_Marine;			Aquatic_Marine:	5036	Circular	8	533.625	PF_00013:PF_00663:
Sp_G310J44881_100053894_G310J44881_10005389	Amplinoviridae	Amplinoviridae:Sf_2	unclassified	PF_00003	PC_00108	Host-associated_Animal (non-human);Host-associated;Mammals;Foregut;Digestive system;Sheep rumen			Host-associated_Animal (non-human):	4681	Full_Contig	9	483.667	PF_00003:PF_00032:PF_00062:PF_00139:PF_00330:PF_00457:PF_00613:PF_00603:
Sp_GBIDBA_1000059733_GBIDBA_10000597	Protoinoviridae	Protoinoviridae:Sf_2	unclassified	PF_00003	PC_00004	Aquatic_Other;Environmental;Aquatic;Hydrothermal vents;Marine;Hydrothermal vent plume			Aquatic_Other:	7579	NA	11	561.818	PF_00003:PF_00006:PF_00016:PF_00023:PF_00011:PF_00007:PF_00048:PF_00056:PF_00230:PF_01758:PF_04949:
Sp_GBIDBA_100054744_GBIDBA_10005474	Protoinoviridae	Protoinoviridae:Sf_1	unclassified	PF_00003	PC_00012	Aquatic_Other;Environmental;Aquatic;Hydrothermal vents;Marine;Hydrothermal vent plume			Aquatic_Other:	6888	NA	13	458.308	PF_00003:PF_00001:PF_00032:PF_00035:PF_00039:PF_00087:PF_00053:PF_00170:PF_00336:PF_00336:PF_02917:PF_04364:
Sp_GOS24894_1034068112_GOS24894_10340681	Protoinoviridae	Protoinoviridae:Sf_1	unclassified	PF_00003	PC_00004	Aquatic_Marine;Environmental;Aquatic;Oceanic;Marine;Marine			Aquatic_Marine:	6526	NA	11	418.636	PF_00003:PF_00023:PF_00018:PF_00024:PF_00024:PF_00071:PF_00234:PF_00228:PF_00429:PF_02760:PF_04743:
Sp_GOS24894_1035286712_GOS24894_10352867	Protoinoviridae	Protoinoviridae:Sf_24	unclassified	PF_00013	PC_00014	Aquatic_Marine;Environmental;Aquatic;Oceanic;Marine;Marine			Aquatic_Marine:	8696	NA	12	564.75	PF_00013:PF_00011:PF_00015:PF_00018:PF_00088:PF_00100:PF_01167:PF_01348:PF_01737:PF_03217:PF_03867:PF_05140:
Sp_GOS24894_1035286725_GOS24894_10352867	Protoinoviridae	Protoinoviridae:Sf_24	unclassified	PF_00013	PC_00014	Aquatic_Marine;Environmental;Aquatic;Oceanic;Marine;Marine			Aquatic_Marine:	5586	NA	10	400.5	PF_00013:PF_00035:PF_00008:PF_00100:PF_00225:PF_01348:PF_01348:PF_01737:PF_02400:PF_04392:
Sp_GOS24894_1046263812_GOS24894_10462638	Protoinoviridae	Protoinoviridae:Sf_1	unclassified	PF_00003	PC_00004	Aquatic_Marine;Environmental;Aquatic;Oceanic;Marine;Marine			Aquatic_Marine:	6526	NA	11	418.636	PF_00003:PF_00023:PF_00018:PF_00024:PF_00024:PF_00071:PF_00234:PF_00228:PF_00429:PF_02760:PF_04743:
Sp_GOS24894_1047481912_GOS24894_10474819	Protoinoviridae	Protoinoviridae:Sf_24	unclassified	PF_00013	PC_00014	Aquatic_Marine;Environmental;Aquatic;Oceanic;Marine;Marine			Aquatic_Marine:	8696	NA	12	564.75	PF_00013:PF_00011:PF_00015:PF_00018:PF_00088:PF_00100:PF_01167:PF_01348:PF_01737:PF_03217:PF_03867:PF_05140:
Sp_GOS24894_1047481925_GOS24894_10474819	Protoinoviridae	Protoinoviridae:Sf_24	unclassified	PF_00013	PC_00014	Aquatic_Marine;Environmental;Aquatic;Oceanic;Marine;Marine			Aquatic_Marine:	5586	NA	10	400.5	PF_00013:PF_00035:PF_00008:PF_00100:PF_00225:PF_01348:PF_01348:PF_01737:PF_02400:PF_04392:
Sp_Ga0008649_1000877111_Ga0008649_10008771	Amplinoviridae	Amplinoviridae:Sf_4	unclassified	PF_00003	PC_00051	Aquatic_Marine;Environmental;Aquatic;Intertidal zone;Marine;Marine			Aquatic_Marine:	5551	Full_Contig	10	516.6	PF_00003:PF_00032:PF_00002:PF_00156:PF_00291:PF_00678:PF_02356:PF_02247:PF_02772:PF_04777:
Sp_Ga0051987_100063593_Ga0051987_10006359	Protoinoviridae	Protoinoviridae:Sf_3	unclassified	PF_00003	PC_00003	Aquatic_Groundwater;Environmental;Aquatic;Groundwater;Freshwater;Groundwater			Aquatic_Groundwater:	5227	Circular	11	454.182	PF_00003:PF_00006:PF_00016:PF_00018:PF_00024:PF_00009:PF_00021:
Sp_Ga0052181_1000324_Ga0052181_100032	Vespertilinoviridae	Vespertilinoviridae:Sf_69	unclassified	PF_00013	PC_00033	Terrestrial_Sediment;Engineered;Bioreactor;Marine intertidal flat sediment inoculum;Continuous culture;Continuous culture Bioreactor			Terrestrial_Sediment:	4405	NA	6	635	PF_00013:PF_00011:PF_00139:PF_00986:PF_03716:
Sp_Ga0052181_1002946_Ga0052181_100294	Vespertilinoviridae	Vespertilinoviridae:Sf_15	unclassified	PF_00013	PC_00013	Terrestrial_Sediment;Engineered;Bioreactor;Marine intertidal flat sediment inoculum;Continuous culture;Continuous culture Bioreactor			Terrestrial_Sediment:	10967	NA	17	476.294	PF_00013:PF_00011:PF_00024:PF_00109:PF_00669:PF_00665:PF_01212:PF_03981:
Sp_Ga0052183_10000491_Ga0052183_100004	Vespertilinoviridae	Vespertilinoviridae:Sf_69	unclassified	PF_00013	PC_00033	Terrestrial_Sediment;Engineered;Bioreactor;Marine sediment inoculum;Continuous culture;Continuous culture Bioreactor			Terrestrial_Sediment:	10844	Integrase	16	555.188	PF_00013:PF_00011:PF_00139:PF_00986:PF_03716:
Sp_Ga0052183_10004030_Ga0052183_100040	Vespertilinoviridae	Vespertilinoviridae:Sf_1	unclassified	PF_00013	PC_00013	Terrestrial_Sediment;Engineered;Bioreactor;Marine sediment inoculum;Continuous culture;Continuous culture Bioreactor			Terrestrial_Sediment:	13005	Integrase	17	590.118	PF_00013:PF_00011:PF_00024:PF_00036:PF_00215:PF_01212:
Sp_Ga0052259_10039353_Ga0052259_1003935	Amplinoviridae	Amplinoviridae:Sf_1	unclassified	PF_00003	PC_00051	Aquatic_Freshwater (non-Groundwater);Environmental;Aquatic;Lotic;Freshwater;Sediment			Aquatic_Freshwater (non-Groundwater):	7119	Full_Contig	11	605.727	PF_00003:PF_00002:PF_00075:PF_00170:PF_00156:PF_00419:PF_02134:
Sp_Ga0052270_103196712_Ga0052270_10319671	Vespertilinoviridae	Vespertilinoviridae:Sf_50	unclassified	PF_00013	PC_00091	Host-associated_Animal (non-human);Host-associated;Birds;Ceca;Digestive system;Broiler chicken cecum			Host-associated_Animal (non-human):	5107	Full_Contig	11	409.636	PF_00013:PF_00199:PF_00974:PF_02317:PF_02692:PF_02745:PF_04312:PF_04882:PF_04976:
Sp_Ga0052270_104327163_Ga0052270_10432716	Protoinoviridae	Protoinoviridae:Sf_13	unclassified	PF_00013	PC_00014	Host-associated_Animal (non-human);Host-associated;Birds;Ceca;Digestive system;Broiler chicken cecum			Host-associated_Animal (non-human):	7354	Full_Contig	9	666.667	PF_00013:PF_00001:PF_00002:PF_00045:PF_00124:PF_00329:PF_00832:PF_00705:PF_00759:
Sp_Ga0055543_10022333_Ga0055543_1002233	Protoinoviridae	Protoinoviridae:Sf_1	unclassified	PF_00003	PC_00004	Terrestrial_Rhizosphere;Host-associated;Plants;Epiphytes;Rhizoplane;Arabidopsis rhizosphere			Terrestrial_Rhizosphere:	6562	Circular	12	539	PF_00003:PF_00006:PF_00016:PF_00001:PF_00023:PF_00035:PF_00008:PF_00299:PF_01404:PF_02028:
Sp_Ga0055584_10000502111_Ga0055584_100005021	Densinoviridae	Densinoviridae:Sf_4	unclassified	PF_00013	PC_00033	Aquatic_Marine;Environmental;Aquatic;Neritic zone;Marine;Pelagic marine			Aquatic_Marine:	12150	Full_Contig	22	516.273	PF_00013:PF_00071:PF_00480:PF_00509:PF_00591:PF_00768:PF_01033:PF_01527:PF_03532:PF_03605:PF_04496:
Sp_Ga0055584_10001982610_Ga0055584_100019826	Protoinoviridae	Protoinoviridae:Sf_1	unclassified	PF_00013	PC_00014	Aquatic_Marine;Environmental;Aquatic;Neritic zone;Marine;Pelagic marine			Aquatic_Marine:	6559	Circular	11	992.182	PF_00016:PF_00013:PF_00015:PF_00018:PF_00100:PF_00062:PF_00225:PF_01653:PF_01358:
Sp_Ga0055584_10002073012_Ga0055584_100020730	Amplinoviridae	Amplinoviridae:Sf_1	unclassified	PF_00003	PC_00051	Aquatic_Marine;Environmental;Aquatic;Neritic zone;Marine;Pelagic marine			Aquatic_Marine:	6348	Full_Contig	12	436.5	PF_00003:PF_00002:PF_00002:PF_00110:PF_01708:PF_01929:
Sp_Ga0055584_1000210673_Ga0055584_100021067	Protoinoviridae	Protoinoviridae:Sf_2	unclassified	PF_00003	PC_00004	Aquatic_Marine;Environmental;Aquatic;Neritic zone;Marine;Pelagic marine			Aquatic_Marine:	5906	DR	9	485.333	PF_00003:PF_00006:PF_00016:PF_00023:PF_00018:PF_00053:
Sp_Ga0055584_10002490810_Ga0055584_100024908	Protoinoviridae	Protoinoviridae:Sf_1	unclassified	PF_00003	PC_00012	Aquatic_Marine;Environmental;Aquatic;Neritic zone;Marine;Pelagic marine			Aquatic_Marine:	5305	Full_Contig	9	519	PF_00003:PF_00032:PF_00015:PF_00018:PF_00039:PF_00053:PF_00170:PF_00116:
Sp_Ga0055584_1000408926_Ga0055584_100040892	Protoinoviridae	Protoinoviridae:Sf_1	unclassified	PF_00003	PC_00038	Aquatic_Marine;Environmental;Aquatic;Neritic zone;Marine;Pelagic marine			Aquatic_Marine:	4475	Full_Contig	8	517.125	PF_00003:PF_00032:PF_00039:PF_00090:PF_00062:PF_00329:
Sp_Ga0055584_1000540942_Ga0055584_100054094	Protoinoviridae	Protoinoviridae:Sf_1	unclassified	PF_00003	PC_00004	Aquatic_Marine;Environmental;Aquatic;Neritic zone;Marine;Pelagic marine			Aquatic_Marine:	3956	Full_Contig	8	487.125	PF_00003:PF_00015:PF_00002:
Sp_Ga0056111_100000745_Ga0056111_1000007	Protoinoviridae	Protoinoviridae:Sf_5	unclassified	PF_00003	PC_00038	Host-associated_Animal (non-human);Host-associated;Annelida;Digestive tube;Digestive system;Marine gutless worms symbiont			Host-associated_Animal (non-human):	14762	NA	24	536	PF_00003:PF_00001:PF_00032:PF_00035:PF_00035:PF_00035:PF_00039:PF_00090:PF_00034:PF_00075:PF_00044:PF_00052:PF_00070:PF_00160:PF_00229:PF_00598:PF_00624:PF_00704:PF_00719:PF_00731:PF_00870:PF_00782:PF_00799:
Sp_Ga0064232_106116_Ga0064232_10611	Protoinoviridae	Protoinoviridae:Sf_1	unclassified	PF_00013	PC_00014	Host-associated_Other;Host-associated;Mollusca;Unclassified;Shell;epibionts on Provanna snail			Host-associated_Other:	7473	Circular	12	530.667	PF_00016:PF_00013:PF_00015:PF_00018:PF_00045:PF_00100:PF_00062:PF_01259:PF_02024:PF_02282:
Sp_Ga0065165_100064229_Ga0065165_1000642	Protoinoviridae	Protoinoviridae:Sf_1	unclassified	PF_00003	PC_00004	Terrestrial_Rhizosphere;Host-associated;Plants;Epiphytes;Rhizoplane;Arabidopsis rhizosphere			Terrestrial_Rhizosphere:	6544	NA	10	573.6	PF_00003:PF_00006:PF_00016:PF_00023:PF_00018:PF_00024:PF_00194:PF_00299:
Sp_Ga0065165_100545812_Ga0065165_1005458	Protoinoviridae	Protoinoviridae:Sf_1	unclassified	PF_00003	PC_00004	Metagenome Standard Draft;Host-associated;;Epiphytes;Rhizoplane;Arabidopsis rhizosphere			Terrestrial_Other:Terrestrial_Rhizosphere:	7012	Circular	12	1050.75	PF_00003:PF_00006:PF_00016:PF_00023:PF_00015:PF_00008:PF_00194:PF_00120:PF_00228:PF_00703:PF_00839:PF_03024:
Sp_Ga0065165_10067658_Ga0065165_1006765	Protoinoviridae	Protoinoviridae:Sf_1	unclassified	PF_00013	PC_00014	Terrestrial_Rhizosphere;Host-associated;Plants;Epiphytes;Rhizoplane;Arabidopsis rhizosphere			Terrestrial_Rhizosphere:	5859	Circular	12	436.5	PF_00016:PF_00013:PF_00018:PF_00024:PF_00100:PF_00194:PF_00248:PF_00161:PF_03324:
Sp_Ga0065165_10071303_Ga0065165_1007130	Vespertilinoviridae	Vespertilinoviridae:Sf_1	unclassified	PF_00013	PC_00083	Terrestrial_Rhizosphere;Host-associated;Plants;Epiphytes;Rhizoplane;Arabidopsis rhizosphere			Terrestrial_Rhizosphere:	5553	Circular	10	898.1	PF_00013:PF_00024:PF_00123:PF_00123:PF_00151:PF_00512:
Sp_Ga0065701_10408354_Ga0065701_1040835	Vespertilinoviridae	Vespertilinoviridae:Sf_1	unclassified	PF_00013	PC_00091	Terrestrial_Other;Engineered;Bioreactor;;Unclassified;Bioreactor			Terrestrial_Other:	5119	NA	8	609.75	PF_00013:PF_00123:PF_00107:PF_00309:PF_00441:PF_00440:
Sp_Ga0065704_1007027848_Ga0065704_10070278	Protoinoviridae	Protoinoviridae:Sf_4	unclassified	PF_00003	PC_00020	Terrestrial_Rhizosphere;Host-associated;Plants;Unclassified;Rhizoplane;Switchgrass rhizosphere			Terrestrial_Rhizosphere:	6958	NA	13	485.769	PF_00003:PF_00006:PF_00001:PF_00023:PF_00035:PF_00018:PF_00065:PF_00080:PF_00237:PF_00718:PF_01889:PF_03011:
Sp_Ga0065714_1006541413_Ga0065714_10065414	Protoinoviridae	Protoinoviridae:Sf_1	unclassified	PF_00003	PC_00012	Terrestrial_Rhizosphere;Host-associated;Plants;Unclassified;Rhizoplane;Miscanthus rhizosphere			Terrestrial_Rhizosphere:	9909	Full_Contig	15	556.867	PF_00003:PF_00006:PF_00023:PF_00035:PF_00015:PF_00039:PF_00002:PF_00087:PF_00053:PF_00319:
Sp_Ga0065718_10255613_Ga0065718_1025561	Densinoviridae	Densinoviridae:Sf_5	unclassified	PF_00013	PC_00033	Aquatic_Thermal Spring;Environmental;Aquatic;Hot (42-90C);Thermal springs;Hot Spring			Aquatic_Thermal Spring:	3711	NA	10	368.1	PF_00013:PF_00373:PF_00644:PF_00877:PF_02251:PF_02490:PF_02574:PF_04169:PF_04650:
Sp_Ga0065718_10258898_Ga0065718_1025889	Vespertilinoviridae	Vespertilinoviridae:Sf_1	unclassified	PF_00003	PC_00022	Aquatic_Thermal Spring;Environmental;Aquatic;Hot (42-90C);Thermal springs;Hot Spring			Aquatic_Thermal Spring:	4819	Circular	9	883.667	PF_00003:PF_00088:PF_00047:PF_00047:PF_00089:
Sp_Ga0065720_100484010_Ga0065720_1004840	Protoinoviridae	Protoinoviridae:Sf_4	unclassified	PF_00003	PC_00020	Terrestrial_Other;Engineered;Solid waste;Grass;Composting;Rice-straw enriched compost			Terrestrial_Other:	7020	Circular	12	1071.67	PF_00003:PF_00006:PF_00016:PF_00023:PF_00035:PF_00018:PF_00024:PF_00065:PF_00043:PF_00080:PF_00069:PF_03974:
Sp_Ga0065720_10052682_Ga0065720_1005268	Protoinoviridae	Protoinoviridae:Sf_4	unclassified	PF_00003	PC_00020	Terrestrial_Other;Engineered;Solid waste;Grass;Composting;Rice-straw enriched compost			Terrestrial_Other:	5511	Full_Contig	9	555.333	PF_00003:PF_00006:PF_00001:PF_00023:PF_00035:PF_00018:PF_00065:PF_01344:
Sp_Ga0065720_10235018_Ga0065720_1023501	Protoinoviridae	Protoinoviridae:Sf_4	unclassified	PF_00003	PC_00020	Terrestrial_Other;Engineered;Solid waste;Grass;Composting;Rice-straw enriched compost			Terrestrial_Other:	6685	Full_Contig	12	529.75	PF_00003:PF_00006:PF_00016:PF_00023:PF_00035:PF_00018:PF_00024:PF_00065:PF_00043:PF_00080:PF_00069:PF_00148:
Sp_Ga0065721_1000038511_Ga0065721_10000385	Protoinoviridae	Protoinoviridae:Sf_4	unclassified	PF_00003	PC_00020	Terrestrial_Other;Engineered;Solid waste;Grass;Composting;Rice-straw enriched compost			Terrestrial_Other:	7176	Circular	12	1039.92	PF_00003:PF_00006:PF_00001:PF_00023:PF_00035:PF_00018:PF_00065:PF_00043:PF_00080:PF_00069:PF_00190:PF_00237:
Sp_Ga0065721_100093954_Ga0065721_10009395	Protoinoviridae	Protoinoviridae:Sf_4	unclassified	PF_00003	PC_00020	Terrestrial_Other;Engineered;Solid waste;Grass;Composting;Rice-straw enriched compost			Terrestrial_Other:	4575	Full_Contig	7	633	PF_00003:PF_00006:PF_00023:PF_00043:PF_00069:PF_00148:PF_00237:
Sp_Ga0065721_1004970518_Ga0065721_10049705	Protoinoviridae	Protoinoviridae:Sf_4	unclassified	PF_00003	PC_00020	Terrestrial_Other;Engineered;Solid waste;Grass;Composting;Rice-straw enriched compost			Terrestrial_Other:	15871	NA	18	791.333	PF_00003:PF_00006:PF_00016:PF_00023:PF_00018:PF_00024:PF_00065:PF_00043:PF_00069:PF_00148:PF_00176:PF_00174:PF_04490:
Sp_Ga0065721_100521816_Ga0065721_10052181	Densinoviridae	Densinoviridae:Sf_1	unclassified	PF_00013	PC_00033	Terrestrial_Other;Engineered;Solid waste;Grass;Composting;Rice-straw enriched compost			Terrestrial_Other:	10843	Full_Contig	21	431.143	PF_00013:PF_00147:PF_00147:PF_00301:PF_00301:PF_00224:PF_00252:PF_00239:PF_00288:PF_00350:
Sp_Ga0065721_100584332_Ga0065721_10058433	Protoinoviridae	Protoinoviridae:Sf_4	unclassified	PF_00003	PC_00017	Terrestrial_Other;Engineered;Solid waste;Grass;Composting;Rice-straw enriched compost			Terrestrial_Other:	5669	Circular	11	495.818	PF_00003:PF_00006:PF_00035:PF_00018:PF_00024:PF_00065:PF_00028:PF_00043:PF_00080:PF_00234:PF_04490:
Sp_Ga0065721_100586407_Ga0065721_10058640	Protoinoviridae	Protoinoviridae:Sf_4	unclassified	PF_00003	PC_00020	Terrestrial_Other;Engineered;Solid waste;Grass;Composting;Rice-straw enriched compost			Terrestrial_Other:	5606	Full_Contig	9	603.667	PF_00003:PF_00006:PF_00016:PF_00001:PF_00023:PF_00018:PF_00065:PF_00069:PF_00148:
Sp_Ga0065721_100609007_Ga0065721_10060900	Protoinoviridae	Protoinoviridae:Sf_4	unclassified	PF_00003	PC_00020	Terrestrial_Other;Engineered;Solid waste;Grass;Composting;Rice-straw enriched compost			Terrestrial_Other:	4723	Full_Contig	8	572.625	PF_00003:PF_00006:PF_00016:PF_00023:PF_00018:PF_00024:PF_00065:PF_00069:
Sp_Ga0065721_100630617_Ga0065721_10063061	Paulinoviridae	Paulinoviridae:Sf_5	unclassified	PF_00013	PC_00083	Terrestrial_Other;Engineered;Solid waste;Grass;Composting;Rice-straw enriched compost			Terrestrial_Other:	3901	Full_Contig	9	359.667	PF_00013:PF_01566:PF_01429:PF_01490:
Sp_Ga0065724_10851811_Ga0065724_108518	Vespertilinoviridae	Vespertilinoviridae:Sf_44	unclassified	PF_00003	PC_00022	Terrestrial_Other;Engineered;Solid waste;Grass;Composting;Switchgrass adapted compost			Terrestrial_Other:	6032	Circular	11	465.818	PF_00003:PF_00001:PF_00088:PF_00047:PF_00047:PF_00965:PF_01057:PF_00842:PF_00984:PF_00996:
Sp_Ga0066180_100019536_Ga0066180_10001953	Protoinoviridae	Protoinoviridae:Sf_2	unclassified	PF_00003	PC_00004	Aquatic_Freshwater (non-Groundwater);Environmental;Aquatic;Lentic;Freshwater;Freshwater lake			Aquatic_Freshwater (non-Groundwater):	5445	Circular	9	563	PF_00003:PF_00006:PF_00016:PF_00023:PF_00018:PF_00024:
Sp_Ga0066256_1000019830_Ga0066256_1000019	Vespertilinoviridae	Vespertilinoviridae:Sf_11	unclassified	PF_00013	PC_00013	Aquatic_Wastewater;Engineered;Bioremediation;;Thiocyanate;Wastewater bioreactor			Aquatic_Wastewater:	7853	NA	13	496.154	PF_00013:PF_00039:PF_00024:PF_00311:PF_00601:PF_01117:PF_03782:PF_03329:PF_04122:
Sp_Ga0066256_10000805_Ga0066256_1000080	Protoinoviridae	Protoinoviridae:Sf_1	unclassified	PF_00013	PC_00014	Aquatic_Wastewater;Engineered;Bioremediation;;Thiocyanate;Wastewater bioreactor			Aquatic_Wastewater:	7419	NA	15	451.6	PF_00016:PF_00013:PF_00035:PF_00015:PF_00018:PF_00100:PF_00248:PF_00449:PF_00351:PF_00843:PF_01199:PF_03987:
Sp_Ga0066256_1000277179_Ga0066256_1000277	Protoinoviridae	Protoinoviridae:Sf_3	unclassified	PF_00003	PC_00003	Aquatic_Wastewater;Engineered;Bioremediation;;Thiocyanate;Wastewater bioreactor			Aquatic_Wastewater:	6678	DR	10	528.9	PF_00003:PF_00006:PF_00016:PF_00018:PF_00024:PF_00009:PF_00071:PF_00450:
Sp_Ga0066256_1000295178_Ga0066256_1000295	Protoinoviridae	Protoinoviridae:Sf_3	unclassified	PF_00003	PC_00003	Aquatic_Wastewater;Engineered;Bioremediation;Unclassified;Hydrocarbon;Wastewater bioreactor			Aquatic_Wastewater:	3727	NA	8	412.5	PF_00003:PF_00006:PF_00009:PF_00071:PF_02368:PF_03288:PF_03957:
Sp_Ga0066256_1000334109_Ga0066256_1000334	Protoinoviridae	Protoinoviridae:Sf_3	unclassified	PF_00003	PC_00003	Aquatic_Wastewater;Engineered;Bioremediation;;Thiocyanate;Wastewater bioreactor			Aquatic_Wastewater:	8448	NA	16	441.75	PF_00003:PF_00006:PF_00016:PF_00018:PF_00024:PF_00009:PF_00021:PF_00194:PF_00776:PF_02119:PF_03979:PF_04779:PF_05119:
Sp_Ga0066256_100139823_Ga0066256_1001398	Protoinoviridae	Protoinoviridae:Sf_1	unclassified	PF_00003	PC_00003	Aquatic_Wastewater;Engineered;Bioremediation;Unclassified;Hydrocarbon;Wastewater bioreactor			Aquatic_Wastewater:	6686	NA	12	524	PF_00003:PF_00006:PF_00016:PF_00018:PF_00024:PF_00009:PF_00021:PF_00194:PF_00558:PF_00351:PF_00754:
Sp_Ga0066256_10056597_Ga0066256_1005659	Protoinoviridae	Protoinoviridae:Sf_1	unclassified	PF_00013	PC_00014	Aquatic_Wastewater;Engineered;Bioremediation;Unclassified;Hydrocarbon;Wastewater bioreactor			Aquatic_Wastewater:	5779	NA	10	478.8	PF_00016:PF_00013:PF_00100:PF_00248:PF_00399:PF_00843:PF_01310:PF_01199:PF_03987:
Sp_Ga0066599_1000008037_Ga0066599_100000803	Amplinoviridae	Amplinoviridae:Sf_4	unclassified	PF_00003	PC_00051	Aquatic_Freshwater (non-Groundwater);Environmental;Aquatic;Pond;Freshwater;Freshwater			Aquatic_Freshwater (non-Groundwater):	5572	Full_Contig	9	501.333	PF_00003:PF_00032:PF_00024:PF_03992:PF_04289:
Sp_Ga0066710_1000078145_Ga0066710_100007814	Densinoviridae	Densinoviridae:Sf_9	unclassified	PF_00013	PC_00014	Terrestrial_Soil (others);Environmental;Terrestrial;Unclassified;Soil;Grasslands soil			Terrestrial_Soil (others):	10228	Full_Contig	20	465.15	PF_00013:PF_01432:PF_01432:PF_01628:PF_04924:
Sp_Ga0066903_10005098210_Ga0066903_100050982	Vespertilinoviridae	Vespertilinoviridae:Sf_14	unclassified	PF_00003	PC_00022	Terrestrial_Soil (others);Environmental;Terrestrial;Loam;Soil;Tropical forest soil			Terrestrial_Soil (others):	4960	Circular	10	935.7	PF_00003:PF_00488:PF_00490:
Sp_Ga0070399_100001043_Ga0070399_1000010	Amplinoviridae	Amplinoviridae:Sf_1	unclassified	PF_00003	PC_00051	Terrestrial_Other;Engineered;Bioreactor;;Unclassified;Bioreactor			Terrestrial_Other:	10263	NA	14	622.929	PF_00003:PF_00002:PF_00075:PF_00156:PF_00109:PF_00129:PF_00254:PF_01638:
Sp_Ga0070399_10002931_Ga0070399_1000293	Vespertilinoviridae	Vespertilinoviridae:Sf_1	unclassified	PF_00003	PC_00022	Terrestrial_Other;Engineered;Bioreactor;;Unclassified;Bioreactor			Terrestrial_Other:	5158	NA	10	468.3	PF_00003:PF_00011:PF_00024:PF_00255:PF_00471:PF_00528:PF_04493:
Sp_Ga0070399_10013097_Ga0070399_1001309	Vespertilinoviridae	Vespertilinoviridae:Sf_1	unclassified	PF_00003	PC_00022	Terrestrial_Other;Engineered;Bioreactor;;Unclassified;Bioreactor			Terrestrial_Other:	4751	NA	9	479	PF_00003:PF_00088:PF_00047:PF_00047:PF_00055:PF_00327:PF_00199:PF_04660:
Sp_Ga0070399_10060727_Ga0070399_1006072	Vespertilinoviridae	Vespertilinoviridae:Sf_10	unclassified	PF_00013	PC_00013	Terrestrial_Other;Engineered;Bioreactor;;Unclassified;Bioreactor			Terrestrial_Other:	6608	NA	13	438.923	PF_00013:PF_00024:PF_00295:PF_01262:
Sp_Ga0070399_10065595_Ga0070399_1006559	Vespertilinoviridae	Vespertilinoviridae:Sf_1	unclassified	PF_00013	PC_00091	Terrestrial_Other;Engineered;Bioreactor;;Unclassified;Bioreactor			Terrestrial_Other:	7703	Full_Contig	15	463.4	PF_00013:PF_00001:PF_00123:PF_00123:PF_00107:PF_00434:PF_00294:PF_00482:PF_00309:PF_00440:PF_00927:PF_01044:PF_03135:PF_04745:
Sp_Ga0070399_10139247_Ga0070399_1013924	Vespertilinoviridae	Vespertilinoviridae:Sf_1	unclassified	PF_00003	PC_00022	Terrestrial_Other;Engineered;Bioreactor;;Unclassified;Bioreactor			Terrestrial_Other:	4393	Full_Contig	9	441.222	PF_00003:PF_00088:PF_00047:PF_00047:PF_00199:PF_00837:PF_02672:PF_02788:
Sp_Ga0070685_10000008133_Ga0070685_10000008	Protoinoviridae	Protoinoviridae:Sf_23	unclassified	PF_00013	PC_00014	Terrestrial_Rhizosphere;Environmental;Terrestrial;Loam;Soil;Switchgrass rhizosphere			Terrestrial_Rhizosphere:	6393	NA	10	563.4	PF_00013:PF_00035:PF_00015:PF_00100:PF_00170:PF_01183:PF_02144:PF_02635:PF_02845:
Sp_Ga0070691_100050233_Ga0070691_10005023	Protoinoviridae	Protoinoviridae:Sf_3	unclassified	PF_00003	PC_00003	Terrestrial_Rhizosphere;Environmental;Terrestrial;Loam;Soil;Corn switchgrass and miscanthus rhizosphere			Terrestrial_Rhizosphere:	4974	Full_Contig	9	526.333	PF_00003:PF_00006:PF_00016:PF_00018:PF_00024:PF_00009:PF_00021:PF_02800:
Sp_Ga0070696_1000029819_Ga0070696_100002981	Densinoviridae	Densinoviridae:Sf_9	unclassified	PF_00013	PC_00033	Terrestrial_Rhizosphere;Environmental;Terrestrial;Loam;Soil;Corn switchgrass and miscanthus rhizosphere			Terrestrial_Rhizosphere:	10408	Full_Contig	18	536.556	PF_00013:PF_01741:PF_01531:PF_01432:PF_01628:PF_01852:PF_02188:PF_02526:PF_02906:PF_03791:
Sp_Ga0070697_10000626410_Ga0070697_100006264	Amplinoviridae	Amplinoviridae:Sf_3	unclassified	PF_00003	PC_00108	Terrestrial_Rhizosphere;Environmental;Terrestrial;Loam;Soil;Corn switchgrass and miscanthus rhizosphere			Terrestrial_Rhizosphere:	4623	Full_Contig	9	454.667	PF_00003:PF_00016:PF_00032:PF_00011:PF_00242:PF_00340:PF_00324:PF_01453:PF_04254:
Sp_Ga0070698_10000315920_Ga0070698_100003159	Amplinoviridae	Amplinoviridae:Sf_3	unclassified	PF_00003	PC_00108	Terrestrial_Rhizosphere;Environmental;Terrestrial;Loam;Soil;Corn switchgrass and miscanthus rhizosphere			Terrestrial_Rhizosphere:	6056	NA	9	602.667	PF_00003:PF_00016:PF_00032:PF_00011:PF_00089:PF_00242:PF_00340:PF_00324:
Sp_Ga0070698_1000067114_Ga0070698_100006711	Densinoviridae	Densinoviridae:Sf_9	unclassified	PF_00013	PC_00033	Terrestrial_Rhizosphere;Environmental;Terrestrial;Loam;Soil;Corn switchgrass and miscanthus rhizosphere			Terrestrial_Rhizosphere:	10651	Full_Contig	21	424.857	PF_00013:PF_01741:PF_01432:PF_01628:PF_01852:PF_02188:PF_02397:PF_02526:PF_02906:PF_03791:
Sp_Ga0070698_1000686588_Ga0070698_100068658	Paulinoviridae	Paulinoviridae:Sf_19	unclassified	PF_00013	PC_00083	Terrestrial_Rhizosphere;Environmental;Terrestrial;Loam;Soil;Corn switchgrass and miscanthus rhizosphere			Terrestrial_Rhizosphere:	3544	Full_Contig	9	336.667	PF_00013:PF_02312:PF_05065:
Sp_Ga0070705_10000181710_Ga0070705_100001817	Vespertilinoviridae	Vespertilinoviridae:Sf_14	unclassified	PF_00003	PC_00022	Terrestrial_Rhizosphere;Environmental;Terrestrial;Loam;Soil;Corn switchgrass and miscanthus rhizosphere			Terrestrial_Rhizosphere:	7459	NA	13	502.769	PF_00003:PF_00081:PF_00488:PF_00490:PF_00975:
Sp_Ga0070741_10000692121_Ga0070741_10000692	Paulinoviridae	Paulinoviridae:Sf_1	unclassified	PF_00013	PC_00146	Terrestrial_Soil (others);Environmental;Terrestrial;Unclassified;Soil;Surface soil			Terrestrial_Soil (others):	6444	NA	13	404.538	PF_00013:
Sp_Ga0070741_1000489913_Ga0070741_10004899	Vespertilinoviridae	Vespertilinoviridae:Sf_17	unclassified	PF_00013	PC_00014	Terrestrial_Soil (others);Environmental;Terrestrial;Unclassified;Soil;Surface soil			Terrestrial_Soil (others):	6429	NA	14	398.571	PF_00013:PF_00015:PF_00008:PF_00100:PF_00248:PF_03472:PF_04945:
Sp_Ga0070741_100284586_Ga0070741_10028458	Vespertilinoviridae	Vespertilinoviridae:Sf_20	unclassified	PF_00003	PC_00022	Terrestrial_Soil (others);Environmental;Terrestrial;Unclassified;Soil;Surface soil			Terrestrial_Soil (others):	7939	Circular	12	584.083	PF_00003:PF_00663:PF_01380:PF_02568:PF_01820:
Sp_Ga0070741_100398026_Ga0070741_10039802	Vespertilinoviridae	Vespertilinoviridae:Sf_1	unclassified	PF_00003	PC_00022	Terrestrial_Soil (others);Environmental;Terrestrial;Unclassified;Soil;Surface soil			Terrestrial_Soil (others):	3897	NA	7	525.857	PF_00003:
Sp_Ga0070741_100463744_Ga0070741_10046374	Amplinoviridae	Amplinoviridae:Sf_13	unclassified	PF_00003	PC_00051	Terrestrial_Soil (others);Environmental;Terrestrial;Unclassified;Soil;Surface soil			Terrestrial_Soil (others):	5294	Circular	9	1060.44	PF_00003:PF_00032:PF_00089:PF_02297:PF_02846:PF_02959:PF_03300:PF_03710:
Sp_Ga0070741_100615299_Ga0070741_10061529	Protoinoviridae	Protoinoviridae:Sf_2	unclassified	PF_00003	PC_00004	Terrestrial_Soil (others);Environmental;Terrestrial;Unclassified;Soil;Surface soil			Terrestrial_Soil (others):	4357	Full_Contig	9	406	PF_00003:PF_00006:PF_00023:PF_00015:
Sp_Ga0070752_100059216_Ga0070752_1000592	Protoinoviridae	Protoinoviridae:Sf_2	unclassified	PF_00013	PC_00014	Aquatic_Marine;Environmental;Aquatic;Coastal;Marine;Aqueous			Aquatic_Marine:	15777	NA	23	618.261	PF_00013:PF_00011:PF_00011:PF_00002:PF_00007:PF_00007:PF_00048:PF_00048:PF_00100:PF_00036:PF_00055:PF_00056:PF_00054:PF_00170:PF_00074:PF_00458:PF_00535:PF_00691:PF_01506:PF_01182:PF_02751:
Sp_Ga0070752_100074819_Ga0070752_1000748	Protoinoviridae	Protoinoviridae:Sf_2	unclassified	PF_00003	PC_00005	Aquatic_Marine;Environmental;Aquatic;Coastal;Marine;Aqueous			Aquatic_Marine:	7223	NA	11	627.818	PF_00003:PF_00016:PF_00023:PF_00032:PF_00011:PF_00065:PF_00007:PF_00056:PF_00054:PF_01313:
Sp_Ga0071100_10015049_Ga0071100_1001504	Amplinoviridae	Amplinoviridae:Sf_1	unclassified	PF_00003	PC_00051	Aquatic_Other;Environmental;Aquatic;Unclassified;Marine;marine subseafloor aquifer			Aquatic_Other:	6639	DR	9	705.333	PF_00003:PF_00002:PF_00075:PF_00291:PF_00129:PF_00419:PF_01638:PF_04913:PF_05001:
Sp_Ga0071100_10015605_Ga0071100_1001560	Amplinoviridae	Amplinoviridae:Sf_1	unclassified	PF_00003	PC_00051	Aquatic_Other;Environmental;Aquatic;Unclassified;Marine;marine subseafloor aquifer			Aquatic_Other:	7321	NA	10	691.5	PF_00003:PF_00002:PF_00075:PF_00170:
Sp_Ga0071101_1008841_Ga0071101_100884	Protoinoviridae	Protoinoviridae:Sf_37	unclassified	PF_00003	PC_00012	Aquatic_Other;Environmental;Aquatic;Unclassified;Marine;marine subseafloor aquifer			Aquatic_Other:	6583	Circular	10	1127.4	PF_00003:PF_00001:PF_00032:PF_00039:PF_00053:PF_00116:PF_02036:PF_02439:PF_02779:PF_03177:
Sp_Ga0071101_10091110_Ga0071101_100911	Protoinoviridae	Protoinoviridae:Sf_37	unclassified	PF_00003	PC_00012	Aquatic_Other;Environmental;Aquatic;Unclassified;Marine;marine subseafloor aquifer			Aquatic_Other:	6502	Circular	11	969.273	PF_00003:PF_00032:PF_00039:PF_00053:PF_00089:PF_00116:PF_02036:PF_02439:PF_02779:
Sp_Ga0071102_100037220_Ga0071102_1000372	Protoinoviridae	Protoinoviridae:Sf_5	unclassified	PF_00003	PC_00005	Aquatic_Other;Environmental;Aquatic;Unclassified;Marine;marine subseafloor aquifer			Aquatic_Other:	9889	DR	15	591.067	PF_00003:PF_00016:PF_00001:PF_00032:PF_00011:PF_00090:PF_00034:PF_00052:PF_00194:PF_00124:PF_01259:PF_02614:
Sp_Ga0071102_100089627_Ga0071102_1000896	Protoinoviridae	Protoinoviridae:Sf_5	unclassified	PF_00003	PC_00005	Aquatic_Other;Environmental;Aquatic;Unclassified;Marine;marine subseafloor aquifer			Aquatic_Other:	6429	NA	10	597.6	PF_00003:PF_00016:PF_00001:PF_00032:PF_00008:PF_00090:PF_00034:PF_00124:PF_01653:
Sp_Ga0071102_100314216_Ga0071102_1003142	Amplinoviridae	Amplinoviridae:Sf_1	unclassified	PF_00003	PC_00051	Aquatic_Other;Environmental;Aquatic;Unclassified;Marine;marine subseafloor aquifer			Aquatic_Other:	9882	Full_Contig	16	568.688	PF_00003:PF_00011:PF_00002:PF_00075:PF_00156:PF_00291:PF_00254:PF_00419:PF_00315:PF_00362:PF_01638:PF_04913:PF_05001:
Sp_Ga0071102_100413910_Ga0071102_1004139	Protoinoviridae	Protoinoviridae:Sf_54	unclassified	PF_00003	PC_00005	Aquatic_Other;Environmental;Aquatic;Unclassified;Marine;marine subseafloor aquifer			Aquatic_Other:	7291	Full_Contig	9	710.222	PF_00003:PF_00032:PF_00087:PF_00089:PF_00170:PF_01017:PF_05017:
Sp_Ga0071102_10048664_Ga0071102_1004866	Protoinoviridae	Protoinoviridae:Sf_5	unclassified	PF_00013	PC_00014	Aquatic_Other;Environmental;Aquatic;Unclassified;Marine;marine subseafloor aquifer			Aquatic_Other:	6834	Full_Contig	9	691	PF_00013:PF_00002:PF_00034:PF_00034:PF_00087:PF_00100:PF_01653:
Sp_Ga0071102_10053059_Ga0071102_1005305	Protoinoviridae	Protoinoviridae:Sf_2	unclassified	PF_00003	PC_00004	Aquatic_Other;Environmental;Aquatic;Unclassified;Marine;marine subseafloor aquifer			Aquatic_Other:	6200	Circular	9	603.333	PF_00003:PF_00006:PF_00023:PF_00035:PF_00015:PF_00053:PF_00234:PF_00513:PF_01495:
Sp_Ga0071102_10062058_Ga0071102_1006205	Protoinoviridae	Protoinoviridae:Sf_1	unclassified	PF_00003	PC_00038	Aquatic_Other;Environmental;Aquatic;Unclassified;Marine;marine subseafloor aquifer			Aquatic_Other:	5152	Full_Contig	8	594	PF_00003:PF_00032:PF_00015:PF_00008:PF_00039:PF_00090:PF_00045:PF_00062:
Sp_Ga0071102_10088427_Ga0071102_1008842	Protoinoviridae	Protoinoviridae:Sf_54	unclassified	PF_00003	PC_00005	Aquatic_Other;Environmental;Aquatic;Unclassified;Marine;marine subseafloor aquifer			Aquatic_Other:	3825	Full_Contig	7	503.571	PF_00003:PF_00032:PF_00034:PF_00087:PF_01017:PF_05017:
Sp_Ga0071103_10079710_Ga0071103_100797	Protoinoviridae	Protoinoviridae:Sf_1	unclassified	PF_00003	PC_00012	Aquatic_Marine;Environmental;Aquatic;Oceanic;Marine;marine			Aquatic_Marine:	6905	Circular	10	625.6	PF_00003:PF_00015:PF_00018:PF_00002:
Sp_Ga0071330_10862194_Ga0071330_1086219	Densinoviridae	Densinoviridae:Sf_5	unclassified	PF_00013	PC_00033	Aquatic_Thermal Spring;Environmental;Aquatic;Hot (42-90C);Thermal springs;Hot Spring			Aquatic_Thermal Spring:	4056	NA	10	399.3	PF_00013:PF_00373:PF_00644:PF_00877:PF_02251:PF_02490:PF_02574:PF_04169:PF_04491:PF_04650:
Sp_Ga0072334_102242559_Ga0072334_10224255	Protoinoviridae	Protoinoviridae:Sf_1	unclassified	PF_00013	PC_00014	Aquatic_Other;Environmental;Aquatic;Unclassified;Unclassified;Water			Aquatic_Other:	6348	NA	10	578.4	PF_00013:PF_00035:PF_00015:PF_00018:PF_00100:PF_00025:PF_00336:
Sp_Ga0072334_103200061_Ga0072334_10320006	Protoinoviridae	Protoinoviridae:Sf_1	unclassified	PF_00003	PC_00005	Aquatic_Other;Environmental;Aquatic;Unclassified;Unclassified;Water			Aquatic_Other:	6517	Full_Contig	10	573.3	PF_00003:PF_00001:PF_00032:PF_00035:PF_00018:PF_00034:PF_00124:
Sp_Ga0072334_103465948_Ga0072334_10346594	Protoinoviridae	Protoinoviridae:Sf_1	unclassified	PF_00013	PC_00014	Aquatic_Other;Environmental;Aquatic;Unclassified;Unclassified;Water			Aquatic_Other:	5270	Full_Contig	8	614.25	PF_00013:PF_00015:PF_00018:PF_00062:
Sp_Ga0072334_104390274_Ga0072334_10439027	Protoinoviridae	Protoinoviridae:Sf_6	unclassified	PF_00003	PC_00017	Aquatic_Other;Environmental;Aquatic;Unclassified;Unclassified;Water			Aquatic_Other:	5325	Full_Contig	10	479.1	PF_00003:PF_00006:PF_00016:PF_00018:PF_00024:PF_00065:PF_00028:PF_00336:
Sp_Ga0072336_100683591_Ga0072336_10068359	Amplinoviridae	Amplinoviridae:Sf_2	unclassified	PF_00003	PC_00108	Aquatic_Other;Environmental;Aquatic;Unclassified;Unclassified;water			Aquatic_Other:	5418	Full_Contig	10	512.1	PF_00003:PF_00011:PF_00002:PF_00069:PF_00330:PF_00532:PF_02440:PF_02622:PF_02665:
Sp_Ga0073583_1040941263_Ga0073583_1040941	Protoinoviridae	Protoinoviridae:Sf_2	unclassified	PF_00013	PC_00014	Terrestrial_Sediment;Environmental;Aquatic;Oceanic;Marine;Marine sediment			Terrestrial_Sediment:	18176	DR	22	720	PF_00013:PF_00011:PF_00008:PF_00002:PF_00007:PF_00088:PF_00048:PF_00100:PF_00036:PF_00070:PF_00213:PF_00312:PF_00312:PF_00358:PF_00671:
Sp_Ga0073583_112292521_Ga0073583_1122925	Densinoviridae	Densinoviridae:Sf_3	unclassified	PF_00013	PC_00033	Terrestrial_Sediment;Environmental;Aquatic;Oceanic;Marine;Marine sediment			Terrestrial_Sediment:	10929	NA	21	503.571	PF_00013:PF_00373:PF_00509:PF_00591:PF_00933:PF_02311:PF_02311:PF_04749:
Sp_Ga0073583_114218126_Ga0073583_1142181	Densinoviridae	Densinoviridae:Sf_3	unclassified	PF_00013	PC_00033	Terrestrial_Sediment;Environmental;Aquatic;Oceanic;Marine;Marine sediment			Terrestrial_Sediment:	13304	DR	34	373.059	PF_00013:PF_00373:PF_00509:PF_00591:PF_00768:PF_00933:PF_02311:PF_02626:PF_02626:PF_02626:PF_03408:PF_04749:
Sp_Ga0073583_125582412_Ga0073583_1255824	Densinoviridae	Densinoviridae:Sf_8	unclassified	PF_00013	PC_00574	Terrestrial_Sediment;Environmental;Aquatic;Oceanic;Marine;Marine sediment			Terrestrial_Sediment:	16728	DR	33	466.727	PF_00013:PF_00542:PF_00797:PF_00892:PF_01553:PF_01624:PF_03243:
Sp_Ga0073583_130463416_Ga0073583_1304634	Protoinoviridae	Protoinoviridae:Sf_2	unclassified	PF_00003	PC_00005	Terrestrial_Sediment;Environmental;Aquatic;Oceanic;Marine;Marine sediment			Terrestrial_Sediment:	11525	NA	18	557.222	PF_00003:PF_00016:PF_00023:PF_00032:PF_00011:PF_00065:PF_00007:PF_00048:PF_00036:PF_00055:PF_00056:PF_00270:PF_00763:PF_01613:
Sp_Ga0073692_10007697_Ga0073692_1000769	Protoinoviridae	Protoinoviridae:Sf_16	unclassified	PF_00013	PC_00014	Terrestrial_Soil (others);Environmental;Terrestrial;Unclassified;Soil;soil			Terrestrial_Soil (others):	4703	NA	10	437.7	PF_00013:PF_00088:PF_00087:PF_00025:PF_02998:PF_02999:PF_03210:PF_03906:
Sp_Ga0073692_100131010_Ga0073692_1001310	Protoinoviridae	Protoinoviridae:Sf_16	unclassified	PF_00003	PC_00017	Terrestrial_Soil (others);Environmental;Terrestrial;Unclassified;Soil;soil			Terrestrial_Soil (others):	5111	Full_Contig	10	485.4	PF_00003:PF_00006:PF_00087:PF_00025:PF_00336:PF_02998:PF_02999:
Sp_Ga0073899_1000524211_Ga0073899_10005242	Amplinoviridae	Amplinoviridae:Sf_3	unclassified	PF_00003	PC_00108	Aquatic_Wastewater;			Aquatic_Wastewater:	10424	DR	12	589.25	PF_00003:PF_00016:PF_00001:PF_00032:PF_00242:PF_00279:PF_00296:PF_00340:PF_00608:PF_02110:
Sp_Ga0073899_100149521_Ga0073899_10014952	Protoinoviridae	Protoinoviridae:Sf_3	unclassified	PF_00003	PC_00003	Aquatic_Wastewater;Engineered;Wastewater;Unclassified;Activated Sludge;Activated Sludge			Aquatic_Wastewater:	5857	Full_Contig	9	617.667	PF_00003:PF_00006:PF_00016:PF_00035:PF_00035:PF_00015:PF_00018:PF_00009:PF_00021:
Sp_Ga0074071_10014772_Ga0074071_1001477	Protoinoviridae	Protoinoviridae:Sf_16	unclassified	PF_00013	PC_00014	Terrestrial_Soil (others);Environmental;Terrestrial;Unclassified;Soil;soil			Terrestrial_Soil (others):	7255	Full_Contig	13	499.846	PF_00016:PF_00013:PF_00015:PF_00087:PF_00100:PF_00070:PF_00248:PF_00336:
Sp_Ga0074072_10061508_Ga0074072_1006150	Protoinoviridae	Protoinoviridae:Sf_16	unclassified	PF_00013	PC_00014	Terrestrial_Soil (others);Environmental;Terrestrial;Unclassified;Soil;soil			Terrestrial_Soil (others):	5084	Full_Contig	10	445.2	PF_00013:PF_00088:PF_00087:PF_00025:PF_02998:PF_02999:PF_03210:PF_03906:
Sp_Ga0074195_1000045152_Ga0074195_1000045	Amplinoviridae	Amplinoviridae:Sf_2	unclassified	PF_00003	PC_00108	Aquatic_Groundwater;Engineered;Bioremediation;Tetrachloroethylene;Tetrachloroethylene and derivatives;Bioremediated contaminated groundwater			Aquatic_Groundwater:	12542	DR	23	455.87	PF_00003:PF_00032:PF_00011:PF_00062:PF_00081:PF_00139:PF_00121:PF_00289:PF_00330:PF_00330:PF_00532:PF_00457:PF_00465:PF_00613:PF_00603:PF_00686:PF_01041:PF_02675:PF_02781:
Sp_Ga0074195_100067657_Ga0074195_1000676	Amplinoviridae	Amplinoviridae:Sf_2	unclassified	PF_00003	PC_00108	Aquatic_Groundwater;Engineered;Bioremediation;Tetrachloroethylene;Tetrachloroethylene and derivatives;Bioremediated contaminated groundwater			Aquatic_Groundwater:	8933	NA	15	537.933	PF_00003:PF_00032:PF_00002:PF_00062:PF_00139:PF_00121:PF_00289:PF_00330:PF_00532:PF_00686:PF_02026:
Sp_Ga0074195_100117035_Ga0074195_1001170	Paulinoviridae	Paulinoviridae:Sf_2	unclassified	PF_00013	PC_00083	Aquatic_Groundwater;Engineered;Bioremediation;Tetrachloroethylene;Tetrachloroethylene and derivatives;Bioremediated contaminated groundwater			Aquatic_Groundwater:	8217	NA	12	566.083	PF_00013:PF_00024:PF_00088:PF_00471:PF_00370:PF_00398:PF_00433:PF_00477:PF_00812:PF_00819:PF_02486:
Sp_Ga0074195_100146330_Ga0074195_1001463	Amplinoviridae	Amplinoviridae:Sf_2	unclassified	PF_00003	PC_00108	Aquatic_Groundwater;Engineered;Bioremediation;Tetrachloroethylene;Tetrachloroethylene and derivatives;Bioremediated contaminated groundwater			Aquatic_Groundwater:	6876	NA	13	439.385	PF_00003:PF_00032:PF_00062:PF_00081:PF_00139:PF_00121:PF_00330:PF_00532:PF_02026:PF_03057:PF_04297:
Sp_Ga0074195_100167325_Ga0074195_1001673	Densinoviridae	Densinoviridae:Sf_3	unclassified	PF_00013	PC_00033	Aquatic_Groundwater;Engineered;Bioremediation;Tetrachloroethylene;Tetrachloroethylene and derivatives;Bioremediated contaminated groundwater			Aquatic_Groundwater:	14301	NA	19	717.316	PF_00013:PF_00011:PF_00081:PF_00480:PF_00551:PF_00810:PF_01022:PF_01081:PF_01277:PF_01622:PF_02830:PF_03519:PF_03889:
Sp_Ga0074195_100171411_Ga0074195_1001714	Amplinoviridae	Amplinoviridae:Sf_2	unclassified	PF_00003	PC_00108	Aquatic_Groundwater;Engineered;Bioremediation;Tetrachloroethylene;Tetrachloroethylene and derivatives;Bioremediated contaminated groundwater			Aquatic_Groundwater:	7191	NA	18	364.5	PF_00003:PF_00032:PF_00062:PF_00081:PF_00121:PF_00289:PF_00289:PF_00330:PF_00330:PF_00532:PF_00457:PF_00613:PF_00603:PF_00686:PF_01080:PF_01561:PF_01939:
Sp_Ga0074195_10029508_Ga0074195_1002950	Amplinoviridae	Amplinoviridae:Sf_7	unclassified	PF_00003	PC_00051	Aquatic_Groundwater;Engineered;Bioremediation;Tetrachloroethylene;Tetrachloroethylene and derivatives;Bioremediated contaminated groundwater			Aquatic_Groundwater:	11563	NA	17	629.294	PF_00003:PF_00016:PF_00011:PF_00002:PF_00075:PF_00362:PF_00860:PF_02061:
Sp_Ga0074195_100393113_Ga0074195_1003931	Amplinoviridae	Amplinoviridae:Sf_2	unclassified	PF_00003	PC_00022	Aquatic_Groundwater;Engineered;Bioremediation;Tetrachloroethylene;Tetrachloroethylene and derivatives;Bioremediated contaminated groundwater			Aquatic_Groundwater:	10171	DR	19	469.579	PF_00003:PF_00011:PF_00062:PF_00081:PF_00139:PF_00488:PF_00316:PF_00457:PF_00571:PF_01057:PF_01080:PF_01286:PF_01454:PF_01467:PF_02258:PF_02292:PF_02781:PF_03010:PF_04400:
Sp_Ga0074195_100608215_Ga0074195_1006082	Protoinoviridae	Protoinoviridae:Sf_1	unclassified	PF_00003	PC_00012	Aquatic_Groundwater;Engineered;Bioremediation;Tetrachloroethylene;Tetrachloroethylene and derivatives;Bioremediated contaminated groundwater			Aquatic_Groundwater:	6525	NA	11	505.364	PF_00003:PF_00006:PF_00035:PF_00015:PF_00039:PF_00090:PF_00025:PF_00513:PF_01230:PF_02320:
Sp_Ga0074195_10074169_Ga0074195_1007416	Amplinoviridae	Amplinoviridae:Sf_4	unclassified	PF_00003	PC_00051	Aquatic_Groundwater;Engineered;Bioremediation;Tetrachloroethylene;Tetrachloroethylene and derivatives;Bioremediated contaminated groundwater			Aquatic_Groundwater:	7118	Circular	12	515.917	PF_00003:PF_00032:PF_00015:PF_00062:PF_00156:
Sp_Ga0074195_10077767_Ga0074195_1007776	Paulinoviridae	Paulinoviridae:Sf_2	unclassified	PF_00013	PC_00083	Aquatic_Groundwater;Engineered;Bioremediation;Tetrachloroethylene;Tetrachloroethylene and derivatives;Bioremediated contaminated groundwater			Aquatic_Groundwater:	6391	Full_Contig	8	714.375	PF_00013:PF_00024:PF_00071:PF_00370:PF_00398:PF_00812:PF_00672:
Sp_Ga0074195_10121772_Ga0074195_1012177	Amplinoviridae	Amplinoviridae:Sf_2	unclassified	PF_00003	PC_00022	Aquatic_Groundwater;Engineered;Bioremediation;Tetrachloroethylene;Tetrachloroethylene and derivatives;Bioremediated contaminated groundwater			Aquatic_Groundwater:	4534	Full_Contig	9	419.333	PF_00003:PF_00047:PF_00062:PF_00139:PF_00121:PF_03057:PF_04297:
Sp_Ga0074232_1006101_Ga0074232_100610	Protoinoviridae	Protoinoviridae:Sf_9	unclassified	PF_00003	PC_00031	Aquatic_Wastewater;Engineered;Wastewater;Biological phosphorus removal;Nutrient removal;Activated sludge			Aquatic_Wastewater:	4571	NA	9	468.667	PF_00003:PF_00032:PF_00015:PF_00039:PF_00090:PF_00248:PF_01321:PF_05082:
Sp_Ga0074429_101143410_Ga0074429_1011434	Protoinoviridae	Protoinoviridae:Sf_3	unclassified	PF_00003	PC_00003	Aquatic_Wastewater;Engineered;Wastewater;Biological phosphorus removal;Nutrient removal;lab-scale EBPR bioreactor			Aquatic_Wastewater:	6911	Circular	12	1035.58	PF_00003:PF_00006:PF_00016:PF_00035:PF_00015:PF_00018:PF_00009:PF_00021:PF_00120:PF_01471:
Sp_Ga0074646_10021330_Ga0074646_100213	Amplinoviridae	Amplinoviridae:Sf_7	unclassified	PF_00003	PC_00051	Aquatic_Other;Environmental;Aquatic;Saline;Non-marine Saline and Alkaline;Saline water and sediment			Aquatic_Other:	5568	NA	10	510.9	PF_00003:PF_00075:PF_00156:PF_00291:PF_00419:PF_00860:PF_01237:
Sp_Ga0074646_1008708_Ga0074646_100870	Amplinoviridae	Amplinoviridae:Sf_7	unclassified	PF_00003	PC_00051	Aquatic_Other;Environmental;Aquatic;Saline;Non-marine Saline and Alkaline;Saline water and sediment			Aquatic_Other:	7367	Full_Contig	11	669.545	PF_00003:PF_00011:PF_00002:PF_00075:PF_00291:PF_00419:PF_00860:PF_01237:PF_04269:PF_04529:
Sp_Ga0074646_1014082_Ga0074646_101408	Amplinoviridae	Amplinoviridae:Sf_7	unclassified	PF_00003	PC_00051	Aquatic_Other;Environmental;Aquatic;Saline;Non-marine Saline and Alkaline;Saline water and sediment			Aquatic_Other:	5515	Full_Contig	7	780.857	PF_00003:PF_00011:PF_00002:PF_00075:PF_01237:PF_04269:PF_04529:
Sp_Ga0074649_100364025_Ga0074649_1003640	Densinoviridae	Densinoviridae:Sf_8	unclassified	PF_00013	PC_00574	Aquatic_Other;Environmental;Aquatic;Saline;Non-marine Saline and Alkaline;Saline water and sediment			Aquatic_Other:	10332	NA	16	605.562	PF_00013:PF_00797:PF_00840:PF_00840:PF_01624:PF_02817:
Sp_Ga0074649_10068293_Ga0074649_1006829	Densinoviridae	Densinoviridae:Sf_8	unclassified	PF_00013	PC_00574	Aquatic_Other;Environmental;Aquatic;Saline;Non-marine Saline and Alkaline;Saline water and sediment			Aquatic_Other:	6301	NA	14	421.5	PF_00013:PF_00797:PF_01624:PF_02817:PF_03997:
Sp_Ga0074649_10077979_Ga0074649_1007797	Densinoviridae	Densinoviridae:Sf_8	unclassified	PF_00013	PC_00574	Aquatic_Other;Environmental;Aquatic;Saline;Non-marine Saline and Alkaline;Saline water and sediment			Aquatic_Other:	7678	Full_Contig	10	733.2	PF_00013:PF_00892:PF_04108:
Sp_Ga0074649_100867310_Ga0074649_1008673	Densinoviridae	Densinoviridae:Sf_12	unclassified	PF_00013	PC_00033	Aquatic_Other;Environmental;Aquatic;Saline;Non-marine Saline and Alkaline;Saline water and sediment			Aquatic_Other:	6083	DR	13	388.385	PF_00013:PF_00373:PF_00591:PF_00797:PF_01016:
Sp_Ga0074649_10180763_Ga0074649_1018076	Densinoviridae	Densinoviridae:Sf_1	unclassified	PF_00013	PC_00033	Aquatic_Other;Environmental;Aquatic;Saline;Non-marine Saline and Alkaline;Saline water and sediment			Aquatic_Other:	2838	NA	8	339.75	PF_00013:
Sp_Ga0074649_10283954_Ga0074649_1028395	Densinoviridae	Densinoviridae:Sf_12	unclassified	PF_00013	PC_00033	Aquatic_Other;Environmental;Aquatic;Saline;Non-marine Saline and Alkaline;Saline water and sediment			Aquatic_Other:	2764	Full_Contig	9	292.333	PF_00013:PF_00373:PF_00797:PF_01016:PF_02349:
Sp_Ga0075011_1000009543_Ga0075011_10000095	Protoinoviridae	Protoinoviridae:Sf_5	unclassified	PF_00003	PC_00005	Aquatic_Freshwater (non-Groundwater);Environmental;Aquatic;Unclassified;Freshwater;watersheds			Aquatic_Freshwater (non-Groundwater):	11562	NA	18	567.833	PF_00003:PF_00016:PF_00001:PF_00032:PF_00035:PF_00035:PF_00090:PF_00034:PF_00044:PF_00052:PF_00154:PF_01232:PF_01269:PF_01710:PF_03673:
Sp_Ga0075011_100008988_Ga0075011_10000898	Protoinoviridae	Protoinoviridae:Sf_1	unclassified	PF_00003	PC_00038	Aquatic_Freshwater (non-Groundwater);Environmental;Aquatic;Unclassified;Freshwater;watersheds			Aquatic_Freshwater (non-Groundwater):	10241	NA	13	640.846	PF_00003:PF_00032:PF_00011:PF_00015:PF_00039:PF_00090:PF_00087:PF_00062:PF_00178:PF_00238:PF_00667:PF_00972:PF_01696:
Sp_Ga0075011_100045102_Ga0075011_10004510	Protoinoviridae	Protoinoviridae:Sf_20	unclassified	PF_00003	PC_00038	Aquatic_Freshwater (non-Groundwater);Environmental;Aquatic;Unclassified;Freshwater;watersheds			Aquatic_Freshwater (non-Groundwater):	7161	Circular	12	546.75	PF_00003:PF_00032:PF_00035:PF_00015:PF_00039:PF_00090:PF_00087:PF_00062:PF_03028:PF_03438:
Sp_Ga0075011_1000488111_Ga0075011_10004881	Protoinoviridae	Protoinoviridae:Sf_1	unclassified	PF_00003	PC_00005	Aquatic_Freshwater (non-Groundwater);Environmental;Aquatic;Unclassified;Freshwater;watersheds			Aquatic_Freshwater (non-Groundwater):	6875	Circular	10	613.9	PF_00003:PF_00016:PF_00032:PF_00015:PF_00008:PF_00045:PF_00062:PF_00120:PF_01017:PF_02150:
Sp_Ga0075011_100050427_Ga0075011_10005042	Protoinoviridae	Protoinoviridae:Sf_34	unclassified	PF_00003	PC_00031	Aquatic_Freshwater (non-Groundwater);Environmental;Aquatic;Unclassified;Freshwater;watersheds			Aquatic_Freshwater (non-Groundwater):	6404	Full_Contig	9	688	PF_00003:PF_00032:PF_00015:PF_00039:PF_00062:PF_01667:PF_02003:PF_02778:
Sp_Ga0075011_1000540210_Ga0075011_10005402	Protoinoviridae	Protoinoviridae:Sf_1	unclassified	PF_00003	PC_00012	Aquatic_Freshwater (non-Groundwater);Environmental;Aquatic;Unclassified;Freshwater;watersheds			Aquatic_Freshwater (non-Groundwater):	6462	Circular	11	524.545	PF_00003:PF_00032:PF_00015:PF_00018:PF_00039:PF_00053:PF_00170:PF_00423:PF_00874:PF_01557:
Sp_Ga0075011_100064886_Ga0075011_10006488	Protoinoviridae	Protoinoviridae:Sf_2	unclassified	PF_00003	PC_00004	Aquatic_Freshwater (non-Groundwater);Environmental;Aquatic;Unclassified;Freshwater;watersheds			Aquatic_Freshwater (non-Groundwater):	5416	Full_Contig	8	609	PF_00003:PF_00006:PF_00016:PF_00023:PF_00024:PF_00053:PF_01557:
Sp_Ga0075011_1000657510_Ga0075011_10006575	Protoinoviridae	Protoinoviridae:Sf_1	unclassified	PF_00013	PC_00014	Aquatic_Freshwater (non-Groundwater);Environmental;Aquatic;Unclassified;Freshwater;watersheds			Aquatic_Freshwater (non-Groundwater):	5855	Circular	11	505.909	PF_00013:PF_00018:PF_00024:PF_00100:PF_00248:
Sp_Ga0075011_100070889_Ga0075011_10007088	Protoinoviridae	Protoinoviridae:Sf_1	unclassified	PF_00003	PC_00003	Aquatic_Freshwater (non-Groundwater);Environmental;Aquatic;Unclassified;Freshwater;watersheds			Aquatic_Freshwater (non-Groundwater):	5570	Circular	9	529.778	PF_00003:PF_00016:PF_00023:PF_00015:PF_00018:PF_00065:PF_01938:
Sp_Ga0075011_100137895_Ga0075011_10013789	Protoinoviridae	Protoinoviridae:Sf_34	unclassified	PF_00003	PC_00031	Aquatic_Freshwater (non-Groundwater);Environmental;Aquatic;Unclassified;Freshwater;watersheds			Aquatic_Freshwater (non-Groundwater):	3508	Full_Contig	7	444.857	PF_00003:PF_00032:PF_00062:PF_02003:PF_03190:
Sp_Ga0075011_100152551_Ga0075011_10015255	Protoinoviridae	Protoinoviridae:Sf_3	unclassified	PF_00003	PC_00003	Aquatic_Freshwater (non-Groundwater);Environmental;Aquatic;Unclassified;Freshwater;watersheds			Aquatic_Freshwater (non-Groundwater):	3696	Full_Contig	7	488.143	PF_00003:PF_00006:PF_00016:PF_00001:PF_00008:PF_00009:
Sp_Ga0075017_1000054883_Ga0075017_100005488	Paulinoviridae	Paulinoviridae:Sf_1	unclassified	PF_00013	PC_00146	Terrestrial_Sediment;Environmental;Aquatic;Unclassified;Sediment;watersheds			Terrestrial_Sediment:	5207	NA	9	559.333	PF_00013:PF_00088:PF_00088:PF_00168:PF_00332:PF_00280:
Sp_Ga0075163_1001916110_Ga0075163_10019161	Protoinoviridae	Protoinoviridae:Sf_1	unclassified	PF_00003	PC_00012	Aquatic_Wastewater;Engineered;Wastewater;Unclassified;Nutrient removal;Wastewater effluent			Aquatic_Wastewater:	8093	Full_Contig	14	544.5	PF_00003:PF_00006:PF_00002:PF_00025:PF_00069:PF_00176:PF_00266:PF_00463:PF_02015:
Sp_Ga0075163_100407598_Ga0075163_10040759	Protoinoviridae	Protoinoviridae:Sf_6	unclassified	PF_00003	PC_00017	Aquatic_Wastewater;Engineered;Wastewater;Unclassified;Nutrient removal;Wastewater effluent			Aquatic_Wastewater:	4201	NA	8	494.25	PF_00003:PF_00006:PF_00001:PF_00008:PF_00065:PF_00028:PF_00647:PF_00335:
Sp_Ga0075366_1000084121_Ga0075366_10000841	Protoinoviridae	Protoinoviridae:Sf_1	unclassified	PF_00003	PC_00004	Host-associated_Plant;Host-associated;Plants;Unclassified;Endosphere;Populus endosphere			Host-associated_Plant:	6921	NA	15	397.2	PF_00003:PF_00006:PF_00016:PF_00001:PF_00023:PF_00035:PF_00008:PF_00042:PF_00228:PF_00429:PF_00834:PF_01133:
Sp_Ga0075366_1000472810_Ga0075366_10004728	Protoinoviridae	Protoinoviridae:Sf_3	unclassified	PF_00003	PC_00003	Host-associated_Plant;Host-associated;Plants;Unclassified;Endosphere;Populus endosphere			Host-associated_Plant:	6932	Full_Contig	12	531.5	PF_00003:PF_00006:PF_00016:PF_00001:PF_00008:PF_00009:PF_00021:PF_00194:PF_00374:PF_00374:
Sp_Ga0075366_1001066910_Ga0075366_10010669	Protoinoviridae	Protoinoviridae:Sf_1	unclassified	PF_00013	PC_00014	Host-associated_Plant;Host-associated;Plants;Unclassified;Endosphere;Populus endosphere			Host-associated_Plant:	3830	NA	8	466.875	PF_00013:PF_00024:PF_00100:PF_00194:PF_00248:PF_00121:PF_01048:PF_02740:
Sp_Ga0075366_100259041_Ga0075366_10025904	Protoinoviridae	Protoinoviridae:Sf_3	unclassified	PF_00003	PC_00003	Host-associated_Plant;Host-associated;Plants;Unclassified;Endosphere;Populus endosphere			Host-associated_Plant:	3362	Full_Contig	7	463.286	PF_00003:PF_00006:PF_00016:PF_00008:PF_00009:PF_00021:
Sp_Ga0075370_100013976_Ga0075370_10001397	Protoinoviridae	Protoinoviridae:Sf_1	unclassified	PF_00003	PC_00038	Host-associated_Plant;Host-associated;Plants;Unclassified;Endosphere;Populus endosphere			Host-associated_Plant:	7760	NA	16	392.625	PF_00003:PF_00032:PF_00018:PF_00024:PF_00090:PF_00062:PF_00071:PF_00194:PF_00289:PF_00558:PF_01936:PF_03000:
Sp_Ga0075370_100129971_Ga0075370_10012997	Protoinoviridae	Protoinoviridae:Sf_1	unclassified	PF_00003	PC_00004	Host-associated_Plant;Host-associated;Plants;Unclassified;Endosphere;Populus endosphere			Host-associated_Plant:	4321	Full_Contig	8	491.625	PF_00003:PF_00006:PF_00016:PF_00023:PF_00018:PF_00194:PF_00228:PF_00839:
Sp_Ga0077109_10073566_Ga0077109_1007356	Densinoviridae	Densinoviridae:Sf_6	unclassified	PF_00013	PC_00013	Aquatic_Other;Environmental;Aquatic;Saline;Non-marine Saline and Alkaline;Brackish water			Aquatic_Other:	4770	Full_Contig	10	412.2	PF_00013:PF_00542:PF_00644:PF_00546:PF_03737:
Sp_Ga0078781_101578_Ga0078781_10157	Amplinoviridae	Amplinoviridae:Sf_4	unclassified	PF_00003	PC_00051	Aquatic_Thermal Spring;Environmental;Aquatic;Hot (42-90C);Thermal springs;Hot spring			Aquatic_Thermal Spring:	5345	Full_Contig	11	419.455	PF_00003:PF_00062:PF_00156:PF_02071:PF_03345:PF_03345:
Sp_Ga0079224_1000475662_Ga0079224_100047566	Protoinoviridae	Protoinoviridae:Sf_1	unclassified	PF_00003	PC_00038	Terrestrial_Soil (others);Environmental;Terrestrial;Unclassified;Soil;Agricultural soil			Terrestrial_Soil (others):	5216	Full_Contig	9	561.333	PF_00003:PF_00032:PF_00015:PF_00018:PF_00039:PF_00062:PF_00093:PF_00494:PF_04271:
Sp_Ga0079224_10005200510_Ga0079224_100052005	Paulinoviridae	Paulinoviridae:Sf_1	unclassified	PF_00003	PC_00022	Terrestrial_Soil (others);Environmental;Terrestrial;Unclassified;Soil;Agricultural soil			Terrestrial_Soil (others):	5813	Circular	12	813.583	PF_00003:PF_00280:
Sp_Ga0079224_1000896653_Ga0079224_100089665	Protoinoviridae	Protoinoviridae:Sf_1	unclassified	PF_00003	PC_00012	Terrestrial_Soil (others);Environmental;Terrestrial;Unclassified;Soil;Agricultural soil			Terrestrial_Soil (others):	4457	Full_Contig	9	457.667	PF_00003:PF_00023:PF_00032:PF_00018:PF_00039:PF_00053:PF_01557:
Sp_Ga0079226_1000494715_Ga0079226_10004947	Vespertilinoviridae	Vespertilinoviridae:Sf_1	unclassified	PF_00003	PC_00022	Terrestrial_Soil (others);Environmental;Terrestrial;Unclassified;Soil;Agricultural soil			Terrestrial_Soil (others):	10073	Circular	15	577.267	PF_00003:PF_00001:PF_00088:PF_00047:PF_00081:PF_00151:PF_00488:PF_00671:
Sp_Ga0079226_100081832_Ga0079226_10008183	Protoinoviridae	Protoinoviridae:Sf_2	unclassified	PF_00003	PC_00004	Terrestrial_Soil (others);Environmental;Terrestrial;Unclassified;Soil;Agricultural soil			Terrestrial_Soil (others):	7746	Full_Contig	14	514.929	PF_00003:PF_00006:PF_00016:PF_00007:PF_00009:PF_00048:PF_00053:PF_00036:PF_00056:PF_00070:PF_00230:
Sp_Ga0079995_10590189_Ga0079995_1059018	Amplinoviridae	Amplinoviridae:Sf_6	unclassified	PF_00003	PC_00738	Aquatic_Freshwater (non-Groundwater);Environmental;Aquatic;Lotic;Freshwater;Freshwater			Aquatic_Freshwater (non-Groundwater):	5656	NA	10	544.8	PF_00003:PF_00032:PF_00062:PF_00579:PF_00721:PF_00721:PF_01262:PF_01247:PF_02973:PF_03407:
Sp_Ga0079995_10673922_Ga0079995_1067392	Paulinoviridae	Paulinoviridae:Sf_4	unclassified	PF_00013	PC_00083	Aquatic_Freshwater (non-Groundwater);Environmental;Aquatic;Lotic;Freshwater;Freshwater			Aquatic_Freshwater (non-Groundwater):	5809	Full_Contig	9	588.667	PF_00013:PF_00037:PF_00139:PF_00488:PF_01060:PF_01267:PF_00979:PF_02498:
Sp_Ga0079999_139057_Ga0079999_13905	Vespertilinoviridae	Vespertilinoviridae:Sf_1	unclassified	PF_00003	PC_00022	Aquatic_Thermal Spring;Environmental;Aquatic;Hot (42-90C);Thermal springs;Hot spring			Aquatic_Thermal Spring:	4767	Full_Contig	11	385.636	PF_00003:PF_00088:PF_00047:PF_00047:PF_00273:
Sp_Ga0081473_12854424_Ga0081473_128544	Amplinoviridae	Amplinoviridae:Sf_6	unclassified	PF_00003	PC_00738	Aquatic_Other;Environmental;Aquatic;Alkaline;Non-marine Saline and Alkaline;Hypoxic/sulfidic aquatic			Aquatic_Other:	7083	NA	13	504.231	PF_00003:PF_00032:PF_00062:PF_00579:PF_00721:PF_00890:PF_01008:PF_01021:PF_01040:PF_01120:PF_01171:PF_01247:
Sp_Ga0081478_1338618_Ga0081478_133861	Amplinoviridae	Amplinoviridae:Sf_6	unclassified	PF_00003	PC_00738	Aquatic_Thermal Spring;Environmental;Aquatic;Hot (42-90C);Thermal springs;Hot spring and microbial mat			Aquatic_Thermal Spring:	4413	NA	9	468.667	PF_00003:PF_00032:PF_00037:PF_00579:PF_01262:PF_01247:PF_02973:PF_03407:
Sp_Ga0081519_10049112_Ga0081519_100491	Amplinoviridae	Amplinoviridae:Sf_6	unclassified	PF_00003	PC_00738	Aquatic_Thermal Spring;Environmental;Aquatic;Hot (42-90C);Thermal springs;Hot spring			Aquatic_Thermal Spring:	4538	NA	10	456.3	PF_00003:PF_00032:PF_00062:PF_00721:PF_00890:PF_01008:PF_01021:PF_01040:PF_01120:PF_01602:
Sp_Ga0081519_10070110_Ga0081519_100701	Amplinoviridae	Amplinoviridae:Sf_15	unclassified	PF_00003	PC_00051	Aquatic_Thermal Spring;Environmental;Aquatic;Hot (42-90C);Thermal springs;Hot spring			Aquatic_Thermal Spring:	5166	Full_Contig	11	396	PF_00003:PF_00032:PF_01419:PF_02071:PF_02727:PF_02727:PF_03095:PF_04458:PF_05123:
Sp_Ga0082212_1000038712_Ga0082212_10000387	Vespertilinoviridae	Vespertilinoviridae:Sf_1	unclassified	PF_00013	PC_00091	Host-associated_Insect;Host-associated;Arthropoda;Gut;Digestive system;Cubitermes and Nasutitermes termite gut			Host-associated_Insect:	6601	NA	13	447	PF_00013:PF_00001:PF_00011:PF_00123:PF_00327:PF_01878:PF_03871:
Sp_Ga0082212_1000111043_Ga0082212_10001110	Vespertilinoviridae	Vespertilinoviridae:Sf_1	unclassified	PF_00013	PC_00091	Host-associated_Insect;Host-associated;Arthropoda;Gut;Digestive system;Cubitermes and Nasutitermes termite gut			Host-associated_Insect:	4902	NA	8	569.625	PF_00013:PF_00001:PF_00123:PF_00552:PF_00611:PF_03871:
Sp_Ga0082212_100029504_Ga0082212_10002950	Vespertilinoviridae	Vespertilinoviridae:Sf_1	unclassified	PF_00003	PC_00022	Host-associated_Insect;Host-associated;Arthropoda;Gut;Digestive system;Cubitermes and Nasutitermes termite gut			Host-associated_Insect:	8522	DR	14	527.571	PF_00003:PF_00001:PF_00011:PF_00088:PF_00047:PF_00047:PF_00327:PF_01680:PF_04420:
Sp_Ga0082212_1001299810_Ga0082212_10012998	Vespertilinoviridae	Vespertilinoviridae:Sf_1	unclassified	PF_00003	PC_00022	Host-associated_Insect;Host-associated;Arthropoda;Gut;Digestive system;Cubitermes and Nasutitermes termite gut			Host-associated_Insect:	8426	Full_Contig	11	733.909	PF_00003:PF_00001:PF_00011:PF_00047:PF_00047:PF_00107:PF_00639:
Sp_Ga0082212_1001508411_Ga0082212_10015084	Vespertilinoviridae	Vespertilinoviridae:Sf_1	unclassified	PF_00013	PC_00013	Host-associated_Insect;Host-associated;Arthropoda;Gut;Digestive system;Cubitermes and Nasutitermes termite gut			Host-associated_Insect:	7780	DR	18	331	PF_00013:PF_00001:PF_00088:PF_00047:PF_00047:PF_00081:PF_00327:PF_01053:PF_03805:PF_04328:PF_04587:
Sp_Ga0082212_100177665_Ga0082212_10017766	Vespertilinoviridae	Vespertilinoviridae:Sf_1	unclassified	PF_00013	PC_00013	Host-associated_Insect;Host-associated;Arthropoda;Gut;Digestive system;Cubitermes and Nasutitermes termite gut			Host-associated_Insect:	8529	Circular	14	1010.93	PF_00013:PF_00001:PF_00081:PF_00337:PF_00327:PF_00236:PF_02353:PF_04238:
Sp_Ga0082212_100177838_Ga0082212_10017783	Vespertilinoviridae	Vespertilinoviridae:Sf_1	unclassified	PF_00013	PC_00013	Host-associated_Insect;Host-associated;Arthropoda;Gut;Digestive system;Cubitermes and Nasutitermes termite gut			Host-associated_Insect:	5180	NA	9	477.667	PF_00013:PF_00088:PF_00327:PF_00203:
Sp_Ga0082212_100211078_Ga0082212_10021107	Vespertilinoviridae	Vespertilinoviridae:Sf_1	unclassified	PF_00013	PC_00013	Host-associated_Insect;Host-associated;Arthropoda;Gut;Digestive system;Cubitermes and Nasutitermes termite gut			Host-associated_Insect:	7641	Circular	16	410.312	PF_00013:PF_00001:PF_00123:PF_00070:PF_00327:PF_00344:PF_00208:PF_00434:PF_00294:PF_00305:PF_00908:PF_01053:PF_00849:PF_05012:
Sp_Ga0082212_100286592_Ga0082212_10028659	Vespertilinoviridae	Vespertilinoviridae:Sf_1	unclassified	PF_00013	PC_00013	Host-associated_Insect;Host-associated;Arthropoda;Gut;Digestive system;Cubitermes and Nasutitermes termite gut			Host-associated_Insect:	5096	NA	11	408.818	PF_00013:PF_00088:PF_00081:PF_00337:PF_00327:PF_00236:
Sp_Ga0082212_100317016_Ga0082212_10031701	Vespertilinoviridae	Vespertilinoviridae:Sf_16	unclassified	PF_00013	PC_00013	Host-associated_Insect;Host-associated;Arthropoda;Gut;Digestive system;Cubitermes and Nasutitermes termite gut			Host-associated_Insect:	5844	Full_Contig	9	506	PF_00013:PF_00337:PF_00344:PF_00273:PF_00295:PF_00866:PF_01316:PF_01409:PF_01597:
Sp_Ga0082212_100317443_Ga0082212_10031744	Vespertilinoviridae	Vespertilinoviridae:Sf_16	unclassified	PF_00013	PC_00091	Host-associated_Insect;Host-associated;Arthropoda;Gut;Digestive system;Cubitermes and Nasutitermes termite gut			Host-associated_Insect:	5874	Circular	13	375.923	PF_00013:PF_00123:PF_00344:PF_00273:PF_00866:PF_01316:PF_01556:PF_01088:PF_01640:PF_02400:PF_02875:
Sp_Ga0082212_1003431711_Ga0082212_10034317	Vespertilinoviridae	Vespertilinoviridae:Sf_1	unclassified	PF_00013	PC_00013	Host-associated_Insect;Host-associated;Arthropoda;Gut;Digestive system;Cubitermes and Nasutitermes termite gut			Host-associated_Insect:	4791	Full_Contig	9	489	PF_00013:PF_00081:PF_00337:PF_00236:PF_00215:PF_01680:
Sp_Ga0082212_100354399_Ga0082212_10035439	Vespertilinoviridae	Vespertilinoviridae:Sf_1	unclassified	PF_00003	PC_00022	Host-associated_Insect;Host-associated;Arthropoda;Gut;Digestive system;Cubitermes and Nasutitermes termite gut			Host-associated_Insect:	5301	Full_Contig	9	518	PF_00003:PF_00088:PF_00047:PF_00047:PF_00327:PF_02197:
Sp_Ga0082212_100385025_Ga0082212_10038502	Vespertilinoviridae	Vespertilinoviridae:Sf_16	unclassified	PF_00013	PC_00091	Host-associated_Insect;Host-associated;Arthropoda;Gut;Digestive system;Cubitermes and Nasutitermes termite gut			Host-associated_Insect:	5190	Circular	12	749.917	PF_00013:PF_00081:PF_00123:PF_00203:PF_01299:PF_01556:PF_01088:PF_01640:PF_02400:PF_02619:PF_02875:
Sp_Ga0082212_100401112_Ga0082212_10040111	Vespertilinoviridae	Vespertilinoviridae:Sf_1	unclassified	PF_00003	PC_00022	Host-associated_Insect;Host-associated;Arthropoda;Gut;Digestive system;Cubitermes and Nasutitermes termite gut			Host-associated_Insect:	4309	Full_Contig	11	327.909	PF_00003:PF_00088:PF_00047:PF_00081:PF_00070:PF_00327:PF_00199:PF_02353:PF_04678:
Sp_Ga0082212_100447368_Ga0082212_10044736	Vespertilinoviridae	Vespertilinoviridae:Sf_1	unclassified	PF_00003	PC_00022	Host-associated_Insect;Host-associated;Arthropoda;Gut;Digestive system;Cubitermes and Nasutitermes termite gut			Host-associated_Insect:	4823	Full_Contig	10	380.4	PF_00003:PF_00047:PF_00047:PF_00089:PF_00344:PF_00434:PF_00796:PF_02585:
Sp_Ga0097620_1000261768_Ga0097620_100026176	Vespertilinoviridae	Vespertilinoviridae:Sf_20	unclassified	PF_00003	PC_00022	Terrestrial_Rhizosphere;Host-associated;Plants;Epiphytes;Rhizoplane;Switchgrass rhizosphere			Terrestrial_Rhizosphere:	4448	NA	11	375	PF_00003:PF_00165:PF_02328:
Sp_Ga0097620_1000605756_Ga0097620_100060575	Paulinoviridae	Paulinoviridae:Sf_1	unclassified	PF_00013	PC_00146	Terrestrial_Rhizosphere;Host-associated;Plants;Epiphytes;Rhizoplane;Switchgrass rhizosphere			Terrestrial_Rhizosphere:	3808	Full_Contig	8	411.375	PF_00013:PF_00168:PF_00332:PF_00280:PF_04476:PF_04989:
Sp_Ga0098059_100008176_Ga0098059_1000081	Protoinoviridae	Protoinoviridae:Sf_2	unclassified	PF_00003	PC_00012	Aquatic_Marine;Environmental;Aquatic;Oceanic;Marine;Marine			Aquatic_Marine:	13715	DR	21	567.857	PF_00003:PF_00032:PF_00011:PF_00008:PF_00039:PF_00034:PF_00007:PF_00048:PF_00053:PF_00230:PF_00471:PF_00765:PF_01090:PF_01257:PF_03025:PF_04074:PF_04085:PF_04652:PF_04888:
Sp_Ga0098059_100027412_Ga0098059_1000274	Protoinoviridae	Protoinoviridae:Sf_5	unclassified	PF_00013	PC_00014	Aquatic_Marine;Environmental;Aquatic;Oceanic;Marine;Marine			Aquatic_Marine:	8253	NA	12	610.25	PF_00013:PF_00035:PF_00034:PF_00100:PF_00075:PF_00246:PF_00246:PF_00522:PF_00614:PF_00506:
Sp_Ga0098059_100086312_Ga0098059_1000863	Protoinoviridae	Protoinoviridae:Sf_1	unclassified	PF_00003	PC_00012	Aquatic_Marine;Environmental;Aquatic;Oceanic;Marine;Marine			Aquatic_Marine:	6381	NA	11	517.909	PF_00003:PF_00032:PF_00018:PF_00039:PF_00024:PF_00053:PF_00170:
Sp_Ga0098067_10027263_Ga0098067_1002726	Protoinoviridae	Protoinoviridae:Sf_36	unclassified	PF_00003	PC_00017	Aquatic_Marine;Environmental;Aquatic;Oceanic;Marine;Marine			Aquatic_Marine:	4619	Full_Contig	9	449.667	PF_00003:PF_00016:PF_00015:PF_00018:PF_00065:PF_03758:
Sp_Ga0098069_1009664_Ga0098069_100966	Protoinoviridae	Protoinoviridae:Sf_6	unclassified	PF_00003	PC_00017	Aquatic_Marine;Environmental;Aquatic;Oceanic;Marine;Marine			Aquatic_Marine:	8006	DR	11	622.091	PF_00003:PF_00006:PF_00001:PF_00011:PF_00008:PF_00028:PF_00070:PF_00207:PF_00286:PF_01204:PF_02104:
Sp_Ga0098069_10108411_Ga0098069_101084	Protoinoviridae	Protoinoviridae:Sf_5	unclassified	PF_00003	PC_00004	Aquatic_Marine;Environmental;Aquatic;Oceanic;Marine;Marine			Aquatic_Marine:	6720	Full_Contig	11	582.273	PF_00003:PF_00006:PF_00016:PF_00015:PF_00034:PF_00065:PF_00087:PF_00246:
Sp_Ga0099346_10033341_Ga0099346_100333	Vespertilinoviridae	Vespertilinoviridae:Sf_1	unclassified	PF_00003	PC_00022	Host-associated_Human;Host-associated;Human;Large intestine;Digestive system;Human			Host-associated_Human:	9511	DR	15	549.8	PF_00003:PF_00011:PF_00088:PF_00047:PF_00047:PF_00036:PF_00151:PF_00139:PF_00434:PF_01489:PF_01659:PF_01824:PF_02074:PF_02074:PF_02148:
Sp_Ga0099352_10022087_Ga0099352_1002208	Vespertilinoviridae	Vespertilinoviridae:Sf_11	unclassified	PF_00013	PC_00013	Host-associated_Human;Host-associated;Human;Oral;Digestive system;Human			Host-associated_Human:	5904	NA	10	496.2	PF_00013:PF_00039:PF_00024:PF_00202:PF_00311:PF_00973:PF_01108:PF_01117:PF_01156:PF_01623:
Sp_Ga0099352_10025965_Ga0099352_1002596	Amplinoviridae	Amplinoviridae:Sf_1	unclassified	PF_00003	PC_00051	Host-associated_Human;Host-associated;Human;Oral;Digestive system;Human			Host-associated_Human:	7842	Full_Contig	10	741.9	PF_00003:PF_00011:PF_00002:PF_00034:PF_00075:PF_00156:PF_00291:PF_00129:PF_00181:
Sp_Ga0099353_10037331_Ga0099353_1003733	Protoinoviridae	Protoinoviridae:Sf_3	unclassified	PF_00003	PC_00003	Host-associated_Human;Host-associated;Human;Oral;Digestive system;Human			Host-associated_Human:	3862	NA	7	537.857	PF_00003:PF_00006:PF_00016:PF_00008:PF_00009:PF_00021:PF_00042:
Sp_Ga0099364_1000009776_Ga0099364_10000097	Vespertilinoviridae	Vespertilinoviridae:Sf_1	unclassified	PF_00013	PC_00013	Host-associated_Insect;Host-associated;Arthropoda;Gut;Digestive system;Cubitermes and Nasutitermes termite gut			Host-associated_Insect:	7518	NA	13	489	PF_00013:PF_00011:PF_00081:PF_00337:PF_00327:PF_00236:PF_00215:PF_00588:PF_01251:PF_02353:PF_04678:
Sp_Ga0099364_1000018220_Ga0099364_10000182	Vespertilinoviridae	Vespertilinoviridae:Sf_1	unclassified	PF_00013	PC_00013	Host-associated_Insect;Host-associated;Arthropoda;Gut;Digestive system;Cubitermes and Nasutitermes termite gut			Host-associated_Insect:	7852	NA	13	539.308	PF_00013:PF_00001:PF_00011:PF_00088:PF_00047:PF_00047:PF_00081:PF_00327:PF_00434:PF_01053:PF_04328:PF_04587:
Sp_Ga0099364_1000022084_Ga0099364_10000220	Vespertilinoviridae	Vespertilinoviridae:Sf_1	unclassified	PF_00003	PC_00022	Host-associated_Insect;Host-associated;Arthropoda;Gut;Digestive system;Cubitermes and Nasutitermes termite gut			Host-associated_Insect:	7712	DR	14	488.143	PF_00003:PF_00024:PF_00088:PF_00047:PF_00047:PF_00107:PF_02350:
Sp_Ga0099364_1000070016_Ga0099364_10000700	Vespertilinoviridae	Vespertilinoviridae:Sf_1	unclassified	PF_00003	PC_00022	Host-associated_Insect;Host-associated;Arthropoda;Gut;Digestive system;Cubitermes and Nasutitermes termite gut			Host-associated_Insect:	9148	DR	16	483.188	PF_00003:PF_00011:PF_00088:PF_00088:PF_00047:PF_00047:PF_00081:PF_00203:PF_01680:PF_02801:PF_04420:
Sp_Ga0099364_1000222310_Ga0099364_10002223	Vespertilinoviridae	Vespertilinoviridae:Sf_1	unclassified	PF_00003	PC_00022	Host-associated_Insect;Host-associated;Arthropoda;Gut;Digestive system;Cubitermes and Nasutitermes termite gut			Host-associated_Insect:	7775	NA	15	426.8	PF_00003:PF_00001:PF_00047:PF_00047:PF_00081:PF_00344:
Sp_Ga0099364_100073978_Ga0099364_10007397	Vespertilinoviridae	Vespertilinoviridae:Sf_66	unclassified	PF_00003	PC_00038	Host-associated_Insect;Host-associated;Arthropoda;Gut;Digestive system;Cubitermes and Nasutitermes termite gut			Host-associated_Insect:	5899	NA	9	599	PF_00003:PF_00002:PF_03401:PF_03666:PF_04029:PF_05045:
Sp_Ga0099364_1000919111_Ga0099364_10009191	Vespertilinoviridae	Vespertilinoviridae:Sf_1	unclassified	PF_00003	PC_00022	Host-associated_Insect;Host-associated;Arthropoda;Gut;Digestive system;Cubitermes and Nasutitermes termite gut			Host-associated_Insect:	7351	NA	12	567.75	PF_00003:PF_00001:PF_00088:PF_00047:PF_00047:PF_00327:PF_00344:PF_01866:PF_01811:PF_04487:
Sp_Ga0099364_100131614_Ga0099364_10013161	Vespertilinoviridae	Vespertilinoviridae:Sf_1	unclassified	PF_00003	PC_00022	Host-associated_Insect;Host-associated;Arthropoda;Gut;Digestive system;Cubitermes and Nasutitermes termite gut			Host-associated_Insect:	10310	Full_Contig	17	467.294	PF_00003:PF_00003:PF_00001:PF_00047:PF_00327:PF_01866:PF_01453:PF_01811:
Sp_Ga0099364_1001356811_Ga0099364_10013568	Vespertilinoviridae	Vespertilinoviridae:Sf_13	unclassified	PF_00003	PC_00486	Host-associated_Insect;Host-associated;Arthropoda;Gut;Digestive system;Cubitermes and Nasutitermes termite gut			Host-associated_Insect:	7718	Full_Contig	12	582.5	PF_00003:PF_00139:PF_02137:PF_02598:PF_04786:
Sp_Ga0099364_1001377820_Ga0099364_10013778	Vespertilinoviridae	Vespertilinoviridae:Sf_1	unclassified	PF_00013	PC_00013	Host-associated_Insect;Host-associated;Arthropoda;Gut;Digestive system;Cubitermes and Nasutitermes termite gut			Host-associated_Insect:	6701	NA	13	438	PF_00013:PF_00081:PF_00215:
Sp_Ga0099364_100144659_Ga0099364_10014465	Vespertilinoviridae	Vespertilinoviridae:Sf_13	unclassified	PF_00003	PC_00486	Host-associated_Insect;Host-associated;Arthropoda;Gut;Digestive system;Cubitermes and Nasutitermes termite gut			Host-associated_Insect:	7037	NA	12	547.25	PF_00003:PF_00139:PF_02137:PF_03124:
Sp_Ga0099364_1001632710_Ga0099364_10016327	Vespertilinoviridae	Vespertilinoviridae:Sf_1	unclassified	PF_00013	PC_00013	Host-associated_Insect;Host-associated;Arthropoda;Gut;Digestive system;Cubitermes and Nasutitermes termite gut			Host-associated_Insect:	6730	NA	10	625.8	PF_00013:PF_00001:PF_00081:PF_00337:PF_00327:PF_00236:PF_00215:PF_01053:PF_01251:
Sp_Ga0099364_1001824811_Ga0099364_10018248	Vespertilinoviridae	Vespertilinoviridae:Sf_1	unclassified	PF_00003	PC_00022	Host-associated_Insect;Host-associated;Arthropoda;Gut;Digestive system;Cubitermes and Nasutitermes termite gut			Host-associated_Insect:	6799	NA	10	612.3	PF_00003:PF_00001:PF_00088:PF_00047:PF_00047:PF_00047:PF_00327:PF_00344:
Sp_Ga0099364_1002041010_Ga0099364_10020410	Vespertilinoviridae	Vespertilinoviridae:Sf_1	unclassified	PF_00013	PC_00013	Host-associated_Insect;Host-associated;Arthropoda;Gut;Digestive system;Cubitermes and Nasutitermes termite gut			Host-associated_Insect:	7017	Full_Contig	13	486.692	PF_00013:PF_00001:PF_00123:PF_00208:PF_00434:PF_00294:PF_00305:PF_00908:PF_01053:PF_00849:PF_03225:
Sp_Ga0099364_1002094711_Ga0099364_10020947	Vespertilinoviridae	Vespertilinoviridae:Sf_1	unclassified	PF_00003	PC_00022	Host-associated_Insect;Host-associated;Arthropoda;Gut;Digestive system;Cubitermes and Nasutitermes termite gut			Host-associated_Insect:	6704	Full_Contig	13	467.538	PF_00003:PF_00088:PF_00047:PF_00047:PF_00327:PF_00199:PF_00255:
Sp_Ga0099364_100230444_Ga0099364_10023044	Vespertilinoviridae	Vespertilinoviridae:Sf_1	unclassified	PF_00013	PC_00013	Host-associated_Insect;Host-associated;Arthropoda;Gut;Digestive system;Cubitermes and Nasutitermes termite gut			Host-associated_Insect:	6524	Full_Contig	12	446.25	PF_00013:PF_00081:PF_00081:PF_00337:PF_00236:PF_00215:PF_01680:PF_02353:PF_04238:
Sp_Ga0099364_1002309810_Ga0099364_10023098	Vespertilinoviridae	Vespertilinoviridae:Sf_1	unclassified	PF_00003	PC_00022	Host-associated_Insect;Host-associated;Arthropoda;Gut;Digestive system;Cubitermes and Nasutitermes termite gut			Host-associated_Insect:	7646	Circular	13	1051	PF_00003:PF_00024:PF_00088:PF_00047:PF_00047:PF_00344:PF_00908:PF_00588:PF_03225:PF_05012:
Sp_Ga0099364_1002723010_Ga0099364_10027230	Vespertilinoviridae	Vespertilinoviridae:Sf_1	unclassified	PF_00003	PC_00022	Host-associated_Insect;Host-associated;Arthropoda;Gut;Digestive system;Cubitermes and Nasutitermes termite gut			Host-associated_Insect:	6643	Full_Contig	13	459.231	PF_00003:PF_00001:PF_00088:PF_00047:PF_00047:PF_00327:PF_00344:PF_01866:PF_01811:PF_04487:
Sp_Ga0099364_1002741814_Ga0099364_10027418	Vespertilinoviridae	Vespertilinoviridae:Sf_1	unclassified	PF_00013	PC_00013	Host-associated_Insect;Host-associated;Arthropoda;Gut;Digestive system;Cubitermes and Nasutitermes termite gut			Host-associated_Insect:	6553	Full_Contig	14	407.214	PF_00013:PF_00001:PF_00081:PF_00337:PF_00327:PF_00236:PF_01053:PF_01251:PF_01884:PF_03805:
Sp_Ga0099364_1002829513_Ga0099364_10028295	Vespertilinoviridae	Vespertilinoviridae:Sf_1	unclassified	PF_00003	PC_00022	Host-associated_Insect;Host-associated;Arthropoda;Gut;Digestive system;Cubitermes and Nasutitermes termite gut			Host-associated_Insect:	6728	Full_Contig	13	426.462	PF_00003:PF_00088:PF_00047:PF_00047:PF_00081:PF_00588:PF_01811:PF_02929:PF_03113:PF_03415:
Sp_Ga0099364_100290148_Ga0099364_10029014	Vespertilinoviridae	Vespertilinoviridae:Sf_1	unclassified	PF_00003	PC_00022	Host-associated_Insect;Host-associated;Arthropoda;Gut;Digestive system;Cubitermes and Nasutitermes termite gut			Host-associated_Insect:	6377	Full_Contig	11	508.727	PF_00003:PF_00088:PF_00047:PF_00047:PF_00081:PF_00070:PF_00327:PF_01053:
Sp_Ga0099364_100382519_Ga0099364_10038251	Vespertilinoviridae	Vespertilinoviridae:Sf_21	unclassified	PF_00013	PC_00013	Host-associated_Insect;Host-associated;Arthropoda;Gut;Digestive system;Cubitermes and Nasutitermes termite gut			Host-associated_Insect:	5106	Full_Contig	9	547.667	PF_00013:PF_00088:PF_00337:PF_00236:PF_01012:PF_01146:PF_03113:
Sp_Ga0099364_100418724_Ga0099364_10041872	Vespertilinoviridae	Vespertilinoviridae:Sf_66	unclassified	PF_00003	PC_00038	Host-associated_Insect;Host-associated;Arthropoda;Gut;Digestive system;Cubitermes and Nasutitermes termite gut			Host-associated_Insect:	4815	Full_Contig	10	454.8	PF_00003:PF_00002:PF_03401:PF_03666:PF_04029:PF_05045:
Sp_Ga0099364_1004575312_Ga0099364_10045753	Vespertilinoviridae	Vespertilinoviridae:Sf_1	unclassified	PF_00003	PC_00022	Host-associated_Insect;Host-associated;Arthropoda;Gut;Digestive system;Cubitermes and Nasutitermes termite gut			Host-associated_Insect:	4700	Full_Contig	11	379.091	PF_00003:PF_00088:PF_00047:PF_00047:PF_02160:PF_02801:
Sp_Ga0099364_100471842_Ga0099364_10047184	Amplinoviridae	Amplinoviridae:Sf_18	unclassified	PF_00003	PC_00051	Host-associated_Insect;Host-associated;Arthropoda;Gut;Digestive system;Cubitermes and Nasutitermes termite gut			Host-associated_Insect:	4919	Circular	8	1058.38	PF_00003:PF_00737:PF_03790:PF_03790:
Sp_Ga0099364_100551481_Ga0099364_10055148	Vespertilinoviridae	Vespertilinoviridae:Sf_1	unclassified	PF_00003	PC_00022	Host-associated_Insect;Host-associated;Arthropoda;Gut;Digestive system;Cubitermes and Nasutitermes termite gut			Host-associated_Insect:	4579	Full_Contig	10	312.9	PF_00003:PF_00001:PF_00047:PF_00070:PF_00344:PF_00434:
Sp_Ga0099365_100029213_Ga0099365_1000292	Vespertilinoviridae	Vespertilinoviridae:Sf_4	unclassified	PF_00013	PC_00013	Host-associated_Human;Host-associated;Human;Oral;Digestive system;Human			Host-associated_Human:	6683	NA	11	526.364	PF_00013:PF_00011:PF_00024:PF_00202:PF_00394:PF_00470:PF_00387:PF_00392:PF_00431:PF_00436:PF_00991:
Sp_Ga0099369_10009321_Ga0099369_100093	Protoinoviridae	Protoinoviridae:Sf_3	unclassified	PF_00003	PC_00003	Host-associated_Human;Host-associated;Human;Oral;Digestive system;Human			Host-associated_Human:	7612	NA	13	524.923	PF_00003:PF_00006:PF_00016:PF_00024:PF_00009:PF_00087:PF_00021:PF_00037:PF_00145:PF_00464:PF_00734:PF_01233:
Sp_Ga0099372_1000037103_Ga0099372_1000037	Protoinoviridae	Protoinoviridae:Sf_39	unclassified	PF_00003	PC_00003	Host-associated_Human;Host-associated;Human;Oral;Digestive system;Human			Host-associated_Human:	5846	NA	8	628.125	PF_00003:PF_00006:PF_00016:PF_00024:PF_00009:PF_02586:PF_03501:PF_03526:
Sp_Ga0099372_100075622_Ga0099372_1000756	Vespertilinoviridae	Vespertilinoviridae:Sf_3	unclassified	PF_00013	PC_00013	Host-associated_Human;Host-associated;Human;Oral;Digestive system;Human			Host-associated_Human:	10683	DR	16	521.812	PF_00013:PF_00024:PF_00070:PF_00287:PF_00394:PF_00352:PF_00311:PF_00601:PF_00606:PF_00472:PF_00501:PF_00736:PF_01058:PF_01087:PF_01132:
Sp_Ga0099372_10019415_Ga0099372_1001941	Amplinoviridae	Amplinoviridae:Sf_1	unclassified	PF_00003	PC_00051	Host-associated_Human;Host-associated;Human;Oral;Digestive system;Human			Host-associated_Human:	9966	Full_Contig	17	539.706	PF_00003:PF_00002:PF_00034:PF_00075:PF_00156:PF_00291:PF_00291:PF_00109:PF_00110:PF_00110:PF_00129:PF_00256:PF_00265:PF_00368:PF_00629:PF_00777:PF_00793:
Sp_Ga0099372_10026492_Ga0099372_1002649	Amplinoviridae	Amplinoviridae:Sf_1	unclassified	PF_00003	PC_00051	Host-associated_Human;Host-associated;Human;Oral;Digestive system;Human			Host-associated_Human:	7771	Full_Contig	14	526.214	PF_00003:PF_00002:PF_00034:PF_00156:PF_00291:PF_00109:PF_00110:PF_00110:PF_00129:PF_00256:PF_00629:PF_00777:PF_00793:
Sp_Ga0099374_100013322_Ga0099374_1000133	Vespertilinoviridae	Vespertilinoviridae:Sf_3	unclassified	PF_00013	PC_00013	Host-associated_Human;Host-associated;Human;Oral;Digestive system;Human			Host-associated_Human:	6295	NA	10	534	PF_00013:PF_00024:PF_00287:PF_00394:PF_00352:PF_00311:PF_00472:PF_00501:PF_00736:PF_01058:
Sp_Ga0099374_100210713_Ga0099374_1002107	Protoinoviridae	Protoinoviridae:Sf_3	unclassified	PF_00003	PC_00003	Host-associated_Human;Host-associated;Human;Oral;Digestive system;Human			Host-associated_Human:	8952	NA	14	579.857	PF_00003:PF_00006:PF_00016:PF_00001:PF_00008:PF_00009:PF_00021:PF_00037:PF_00515:PF_00992:PF_02932:PF_03202:
Sp_Ga0099374_100231110_Ga0099374_1002311	Amplinoviridae	Amplinoviridae:Sf_1	unclassified	PF_00003	PC_00051	Host-associated_Human;Host-associated;Human;Oral;Digestive system;Human			Host-associated_Human:	7293	NA	10	696	PF_00003:PF_00002:PF_00034:PF_00075:PF_00156:PF_00291:PF_00291:PF_00110:PF_00129:PF_00181:
Sp_Ga0099374_10027208_Ga0099374_1002720	Amplinoviridae	Amplinoviridae:Sf_1	unclassified	PF_00003	PC_00051	Host-associated_Human;Host-associated;Human;Oral;Digestive system;Human			Host-associated_Human:	8908	Full_Contig	13	636.615	PF_00003:PF_00011:PF_00002:PF_00034:PF_00075:PF_00156:PF_00291:PF_00109:PF_00110:PF_00129:PF_00256:PF_00714:PF_00762:
Sp_Ga0099390_10033429_Ga0099390_1003342	Protoinoviridae	Protoinoviridae:Sf_3	unclassified	PF_00003	PC_00003	Host-associated_Human;Host-associated;Human;Oral;Digestive system;Human			Host-associated_Human:	5865	Full_Contig	10	534.3	PF_00003:PF_00006:PF_00016:PF_00001:PF_00008:PF_00009:PF_00021:PF_00042:PF_00962:PF_03807:
Sp_Ga0099391_1046814_Ga0099391_104681	Vespertilinoviridae	Vespertilinoviridae:Sf_4	unclassified	PF_00013	PC_00013	Host-associated_Human;Host-associated;Human;Oral;Digestive system;Human			Host-associated_Human:	5312	Full_Contig	9	568.333	PF_00013:PF_00011:PF_00024:PF_00202:PF_00470:PF_00387:PF_00392:PF_00431:PF_00436:
Sp_Ga0099391_1050885_Ga0099391_105088	Vespertilinoviridae	Vespertilinoviridae:Sf_4	unclassified	PF_00013	PC_00013	Host-associated_Human;Host-associated;Human;Oral;Digestive system;Human			Host-associated_Human:	5919	Circular	9	554	PF_00013:PF_00024:PF_00202:PF_00287:PF_00394:PF_00470:PF_00674:
Sp_Ga0099392_1006194_Ga0099392_100619	Protoinoviridae	Protoinoviridae:Sf_3	unclassified	PF_00003	PC_00003	Host-associated_Human;Host-associated;Human;Oral;Digestive system;Human			Host-associated_Human:	10137	DR	14	520.5	PF_00003:PF_00006:PF_00001:PF_00008:PF_00009:PF_00021:PF_00042:PF_00037:PF_00145:PF_00241:PF_01187:PF_04461:
Sp_Ga0099518_1050766_Ga0099518_105076	Protoinoviridae	Protoinoviridae:Sf_3	unclassified	PF_00003	PC_00003	Host-associated_Human;Host-associated;Human;Oral;Digestive system;Human			Host-associated_Human:	4509	Full_Contig	8	536.5	PF_00003:PF_00006:PF_00016:PF_00009:PF_00087:PF_00021:PF_00734:PF_00934:
Sp_Ga0099523_100126714_Ga0099523_1001267	Amplinoviridae	Amplinoviridae:Sf_1	unclassified	PF_00003	PC_00051	Host-associated_Human;Host-associated;Human;Oral;Digestive system;Human			Host-associated_Human:	11437	Full_Contig	17	589.824	PF_00003:PF_00011:PF_00011:PF_00002:PF_00034:PF_00075:PF_00156:PF_00109:PF_00110:PF_00129:PF_00256:PF_00265:PF_00368:PF_01420:PF_01549:PF_03881:
Sp_Ga0099523_10024204_Ga0099523_1002420	Protoinoviridae	Protoinoviridae:Sf_3	unclassified	PF_00003	PC_00003	Host-associated_Human;Host-associated;Human;Oral;Digestive system;Human			Host-associated_Human:	6961	Full_Contig	10	672.9	PF_00003:PF_00006:PF_00016:PF_00001:PF_00008:PF_00009:PF_00021:PF_00037:PF_00464:
Sp_Ga0099524_10008148_Ga0099524_100081	Vespertilinoviridae	Vespertilinoviridae:Sf_34	unclassified	PF_00003	PC_00022	Host-associated_Human;Host-associated;Human;Large intestine;Digestive system;Human			Host-associated_Human:	9552	DR	15	541.933	PF_00003:PF_00024:PF_00088:PF_00107:PF_00346:PF_01110:PF_01128:PF_02042:
Sp_Ga0099524_1010547_Ga0099524_101054	Vespertilinoviridae	Vespertilinoviridae:Sf_27	unclassified	PF_00003	PC_00022	Host-associated_Human;Host-associated;Human;Large intestine;Digestive system;Human			Host-associated_Human:	9801	DR	20	440.25	PF_00003:PF_00011:PF_00088:PF_00047:PF_00047:PF_00036:PF_00151:PF_00139:PF_02171:PF_01504:PF_01516:PF_01516:PF_01589:PF_01944:PF_02176:PF_02337:PF_02351:PF_02620:PF_04375:
Sp_Ga0099550_100053113_Ga0099550_1000531	Vespertilinoviridae	Vespertilinoviridae:Sf_3	unclassified	PF_00013	PC_00013	Host-associated_Human;Host-associated;Human;Oral;Digestive system;Human			Host-associated_Human:	6735	NA	11	507.545	PF_00013:PF_00024:PF_00088:PF_00337:PF_00202:PF_00311:PF_00674:PF_02746:PF_02815:PF_04290:
Sp_Ga0099550_100054916_Ga0099550_1000549	Protoinoviridae	Protoinoviridae:Sf_1	unclassified	PF_00003	PC_00012	Host-associated_Human;Host-associated;Human;Oral;Digestive system;Human			Host-associated_Human:	7260	DR	13	498.923	PF_00003:PF_00006:PF_00015:PF_00002:PF_00045:PF_00087:PF_00025:PF_00193:PF_00495:PF_00836:PF_01406:PF_01445:
Sp_Ga0099550_10026281_Ga0099550_1002628	Protoinoviridae	Protoinoviridae:Sf_3	unclassified	PF_00003	PC_00003	Host-associated_Human;Host-associated;Human;Oral;Digestive system;Human			Host-associated_Human:	6882	Full_Contig	13	475.615	PF_00003:PF_00006:PF_00016:PF_00001:PF_00035:PF_00008:PF_00009:PF_00021:PF_00116:PF_00640:PF_00998:PF_01122:PF_01369:
Sp_Ga0099550_100294010_Ga0099550_1002940	Protoinoviridae	Protoinoviridae:Sf_3	unclassified	PF_00003	PC_00003	Host-associated_Human;Host-associated;Human;Oral;Digestive system;Human			Host-associated_Human:	6449	Full_Contig	12	444	PF_00003:PF_00006:PF_00001:PF_00035:PF_00009:PF_00045:PF_00070:PF_00962:PF_03942:PF_04939:
Sp_Ga0099550_10050051_Ga0099550_1005005	Protoinoviridae	Protoinoviridae:Sf_3	unclassified	PF_00003	PC_00003	Host-associated_Human;Host-associated;Human;Oral;Digestive system;Human			Host-associated_Human:	4124	Full_Contig	8	515.25	PF_00003:PF_00001:PF_00008:PF_00009:PF_00021:PF_00286:PF_00640:PF_03289:
Sp_Ga0099576_10030018_Ga0099576_1003001	Amplinoviridae	Amplinoviridae:Sf_1	unclassified	PF_00003	PC_00051	Host-associated_Human;Host-associated;Human;Oral;Digestive system;Human			Host-associated_Human:	7621	Full_Contig	10	699.3	PF_00003:PF_00002:PF_00034:PF_00075:PF_00109:PF_00256:PF_00254:PF_00419:PF_00355:PF_00367:
Sp_Ga0099611_100004247_Ga0099611_100004	Protoinoviridae	Protoinoviridae:Sf_3	unclassified	PF_00003	PC_00003	Host-associated_Human;Host-associated;Human;Oral;Digestive system;Human			Host-associated_Human:	7167	NA	9	704	PF_00003:PF_00006:PF_00016:PF_00001:PF_00008:PF_00009:PF_00021:PF_00042:PF_00037:
Sp_Ga0099611_1007955_Ga0099611_100795	Amplinoviridae	Amplinoviridae:Sf_1	unclassified	PF_00003	PC_00051	Host-associated_Human;Host-associated;Human;Oral;Digestive system;Human			Host-associated_Human:	10066	Full_Contig	13	676.615	PF_00003:PF_00002:PF_00034:PF_00109:PF_00256:PF_00254:PF_00419:PF_00355:PF_00367:PF_00773:PF_00773:PF_03077:
Sp_Ga0099614_10015546_Ga0099614_100155	Protoinoviridae	Protoinoviridae:Sf_3	unclassified	PF_00003	PC_00003	Host-associated_Human;Host-associated;Human;Oral;Digestive system;Human			Host-associated_Human:	7366	DR	13	521.077	PF_00003:PF_00006:PF_00001:PF_00035:PF_00008:PF_00045:PF_00021:PF_00286:PF_00257:PF_00484:PF_00534:PF_00743:PF_01474:
Sp_Ga0099614_10228810_Ga0099614_102288	Protoinoviridae	Protoinoviridae:Sf_3	unclassified	PF_00003	PC_00003	Host-associated_Human;Host-associated;Human;Oral;Digestive system;Human			Host-associated_Human:	6969	NA	13	495.692	PF_00003:PF_00016:PF_00001:PF_00008:PF_00009:PF_00021:PF_00042:PF_00851:PF_00885:PF_00953:PF_01007:PF_02155:
Sp_Ga0099615_10021883_Ga0099615_1002188	Protoinoviridae	Protoinoviridae:Sf_3	unclassified	PF_00003	PC_00003	Host-associated_Human;Host-associated;Human;Oral;Digestive system;Human			Host-associated_Human:	7449	Full_Contig	12	572.75	PF_00003:PF_00006:PF_00016:PF_00001:PF_00008:PF_00009:PF_00021:PF_00037:PF_01197:PF_02321:PF_03189:
Sp_Ga0099618_1010599_Ga0099618_101059	Vespertilinoviridae	Vespertilinoviridae:Sf_26	unclassified	PF_00013	PC_00013	Host-associated_Human;Host-associated;Human;Large intestine;Digestive system;Human			Host-associated_Human:	8314	DR	14	538.929	PF_00013:PF_00001:PF_00123:PF_00107:PF_00327:PF_00208:PF_00434:PF_00305:PF_00908:PF_01478:PF_02668:PF_02306:PF_02666:PF_02972:
Sp_Ga0099621_1007673_Ga0099621_100767	Protoinoviridae	Protoinoviridae:Sf_1	unclassified	PF_00003	PC_00012	Host-associated_Human;Host-associated;Human;Oral;Digestive system;Human			Host-associated_Human:	7829	Full_Contig	14	511.071	PF_00003:PF_00006:PF_00015:PF_00039:PF_00002:PF_00090:PF_00045:PF_00087:PF_00025:PF_00193:PF_02436:PF_04654:
Sp_Ga0099622_10089019_Ga0099622_100890	Amplinoviridae	Amplinoviridae:Sf_1	unclassified	PF_00003	PC_00051	Host-associated_Human;Host-associated;Human;Oral;Digestive system;Human			Host-associated_Human:	10099	Integrase	14	646.5	PF_00003:PF_00011:PF_00002:PF_00034:PF_00075:PF_00156:PF_00291:PF_00109:PF_00110:PF_00129:PF_00256:PF_00265:PF_00368:PF_00362:
Sp_Ga0099623_10020734_Ga0099623_1002073	Protoinoviridae	Protoinoviridae:Sf_3	unclassified	PF_00003	PC_00003	Host-associated_Human;Host-associated;Human;Oral;Digestive system;Human			Host-associated_Human:	9488	Full_Contig	15	520	PF_00003:PF_00006:PF_00001:PF_00035:PF_00008:PF_00045:PF_00021:PF_00286:PF_00257:PF_00484:
Sp_Ga0099623_100326811_Ga0099623_1003268	Protoinoviridae	Protoinoviridae:Sf_3	unclassified	PF_00003	PC_00003	Host-associated_Human;Host-associated;Human;Oral;Digestive system;Human			Host-associated_Human:	7019	Full_Contig	12	525	PF_00003:PF_00006:PF_00016:PF_00024:PF_00009:PF_00087:PF_00021:PF_00037:PF_00145:PF_00464:PF_01233:
Sp_Ga0099623_100360111_Ga0099623_1003601	Protoinoviridae	Protoinoviridae:Sf_3	unclassified	PF_00003	PC_00003	Host-associated_Human;Host-associated;Human;Oral;Digestive system;Human			Host-associated_Human:	6580	Full_Contig	11	508.364	PF_00003:PF_00006:PF_00016:PF_00001:PF_00001:PF_00008:PF_00009:PF_00021:PF_00042:PF_00424:
Sp_Ga0099623_10045621_Ga0099623_1004562	Protoinoviridae	Protoinoviridae:Sf_12	unclassified	PF_00003	PC_00004	Host-associated_Human;Host-associated;Human;Oral;Digestive system;Human			Host-associated_Human:	4074	NA	11	318.818	PF_00003:PF_00015:PF_00015:PF_00344:PF_00214:PF_01154:
Sp_Ga0099624_1004202_Ga0099624_100420	Protoinoviridae	Protoinoviridae:Sf_3	unclassified	PF_00003	PC_00003	Host-associated_Human;Host-associated;Human;Oral;Digestive system;Human			Host-associated_Human:	7324	NA	11	618.545	PF_00003:PF_00006:PF_00016:PF_00001:PF_00008:PF_00009:PF_00021:PF_00042:PF_00037:PF_00145:PF_00345:
Sp_Ga0099624_10092712_Ga0099624_100927	Amplinoviridae	Amplinoviridae:Sf_1	unclassified	PF_00003	PC_00051	Host-associated_Human;Host-associated;Human;Oral;Digestive system;Human			Host-associated_Human:	9962	NA	15	615.267	PF_00003:PF_00011:PF_00002:PF_00034:PF_00075:PF_00156:PF_00291:PF_00291:PF_00109:PF_00110:PF_00110:PF_00129:PF_00256:PF_00793:
Sp_Ga0099624_10110723_Ga0099624_101107	Vespertilinoviridae	Vespertilinoviridae:Sf_4	unclassified	PF_00013	PC_00013	Host-associated_Human;Host-associated;Human;Oral;Digestive system;Human			Host-associated_Human:	6337	NA	11	514.636	PF_00013:PF_00011:PF_00024:PF_00202:PF_00287:PF_00470:PF_00387:PF_00392:PF_00431:PF_00436:PF_00991:
Sp_Ga0099624_1043892_Ga0099624_104389	Protoinoviridae	Protoinoviridae:Sf_3	unclassified	PF_00003	PC_00003	Host-associated_Human;Host-associated;Human;Oral;Digestive system;Human			Host-associated_Human:	4957	Full_Contig	9	511	PF_00003:PF_00016:PF_00001:PF_00008:PF_00021:PF_00042:PF_00885:PF_00953:PF_01007:
Sp_Ga0099626_1028758_Ga0099626_102875	Vespertilinoviridae	Vespertilinoviridae:Sf_5	unclassified	PF_00013	PC_00013	Host-associated_Human;Host-associated;Human;Large intestine;Digestive system;Human			Host-associated_Human:	5069	Circular	12	379.75	PF_00013:PF_00089:PF_00337:PF_00327:PF_00295:PF_00380:PF_00636:PF_01189:PF_01399:
Sp_Ga0099628_10041917_Ga0099628_100419	Vespertilinoviridae	Vespertilinoviridae:Sf_26	unclassified	PF_00013	PC_00013	Host-associated_Human;Host-associated;Human;Large intestine;Digestive system;Human			Host-associated_Human:	8308	DR	16	481.625	PF_00013:PF_00001:PF_00123:PF_00107:PF_00327:PF_00208:PF_00434:PF_00305:PF_00908:PF_01478:PF_02668:PF_02306:PF_02666:
Sp_Ga0099628_10055815_Ga0099628_100558	Vespertilinoviridae	Vespertilinoviridae:Sf_1	unclassified	PF_00003	PC_00022	Host-associated_Human;Host-associated;Human;Large intestine;Digestive system;Human			Host-associated_Human:	9637	NA	16	487.5	PF_00003:PF_00011:PF_00088:PF_00036:PF_00151:PF_00139:PF_01110:PF_01128:PF_02042:PF_03154:
Sp_Ga0099628_1008571_Ga0099628_100857	Vespertilinoviridae	Vespertilinoviridae:Sf_6	unclassified	PF_00013	PC_00013	Host-associated_Human;Host-associated;Human;Large intestine;Digestive system;Human			Host-associated_Human:	5003	NA	9	517.333	PF_00013:PF_00123:PF_00203:PF_00482:PF_00446:PF_00645:PF_00802:PF_00841:PF_00920:
Sp_Ga0099630_10009447_Ga0099630_1000944	Protoinoviridae	Protoinoviridae:Sf_1	unclassified	PF_00003	PC_00012	Host-associated_Human;Host-associated;Human;Oral;Digestive system;Human			Host-associated_Human:	5137	Full_Contig	8	618.125	PF_00003:PF_00006:PF_00039:PF_00002:PF_00090:PF_00025:PF_00727:
Sp_Ga0099657_1002275_Ga0099657_100227	Protoinoviridae	Protoinoviridae:Sf_3	unclassified	PF_00003	PC_00003	Host-associated_Human;Host-associated;Human;Oral;Digestive system;Human			Host-associated_Human:	12489	Full_Contig	20	569.1	PF_00003:PF_00006:PF_00016:PF_00001:PF_00008:PF_00009:PF_00021:PF_00037:PF_00992:PF_01014:PF_01197:PF_01846:PF_02138:PF_02321:PF_03165:PF_03829:PF_04452:
Sp_Ga0099657_1005955_Ga0099657_100595	Protoinoviridae	Protoinoviridae:Sf_3	unclassified	PF_00003	PC_00003	Host-associated_Human;Host-associated;Human;Oral;Digestive system;Human			Host-associated_Human:	8655	Full_Contig	13	578.538	PF_00003:PF_00006:PF_00016:PF_00001:PF_00008:PF_00009:PF_00021:PF_00042:PF_00037:PF_00145:PF_00424:PF_05072:
Sp_Ga0099657_1008486_Ga0099657_100848	Protoinoviridae	Protoinoviridae:Sf_3	unclassified	PF_00003	PC_00003	Host-associated_Human;Host-associated;Human;Oral;Digestive system;Human			Host-associated_Human:	7600	Full_Contig	13	567.923	PF_00003:PF_00006:PF_00016:PF_00001:PF_00008:PF_00009:PF_00021:PF_00042:PF_00037:PF_00503:PF_01684:
Sp_Ga0099657_1012051_Ga0099657_101205	Protoinoviridae	Protoinoviridae:Sf_3	unclassified	PF_00003	PC_00003	Host-associated_Human;Host-associated;Human;Oral;Digestive system;Human			Host-associated_Human:	6297	Full_Contig	10	581.7	PF_00003:PF_00006:PF_00016:PF_00001:PF_00008:PF_00009:PF_00021:PF_00042:PF_00345:
Sp_Ga0099657_1015714_Ga0099657_101571	Vespertilinoviridae	Vespertilinoviridae:Sf_18	unclassified	PF_00013	PC_00013	Host-associated_Human;Host-associated;Human;Oral;Digestive system;Human			Host-associated_Human:	5278	Circular	11	877.636	PF_00013:PF_00001:PF_00287:PF_00835:PF_01059:PF_01179:PF_01101:PF_01148:PF_01330:PF_01594:
Sp_Ga0099674_1009322_Ga0099674_100932	Protoinoviridae	Protoinoviridae:Sf_3	unclassified	PF_00003	PC_00003	Host-associated_Human;Host-associated;Human;Oral;Digestive system;Human			Host-associated_Human:	7621	NA	10	633.3	PF_00003:PF_00006:PF_00016:PF_00001:PF_00008:PF_00009:PF_00021:PF_00042:PF_00037:PF_00145:
Sp_Ga0099674_1012013_Ga0099674_101201	Protoinoviridae	Protoinoviridae:Sf_3	unclassified	PF_00003	PC_00003	Host-associated_Human;Host-associated;Human;Oral;Digestive system;Human			Host-associated_Human:	4753	NA	9	468.333	PF_00003:PF_00006:PF_00009:PF_00037:PF_00785:PF_03708:PF_04186:PF_04730:
Sp_Ga0099674_1063604_Ga0099674_106360	Vespertilinoviridae	Vespertilinoviridae:Sf_3	unclassified	PF_00013	PC_00013	Host-associated_Human;Host-associated;Human;Oral;Digestive system;Human			Host-associated_Human:	5067	Full_Contig	11	412.364	PF_00013:PF_00088:PF_00202:PF_00287:PF_00601:PF_01575:PF_01647:PF_02739:
Sp_Ga0099694_1007567_Ga0099694_100756	Protoinoviridae	Protoinoviridae:Sf_3	unclassified	PF_00003	PC_00003	Host-associated_Human;Host-associated;Human;Oral;Digestive system;Human			Host-associated_Human:	7965	NA	15	482	PF_00003:PF_00006:PF_00016:PF_00001:PF_00035:PF_00008:PF_00009:PF_00045:PF_00021:PF_00640:PF_00998:PF_01369:PF_02331:PF_02449:
Sp_Ga0099694_10111114_Ga0099694_101111	Protoinoviridae	Protoinoviridae:Sf_3	unclassified	PF_00003	PC_00003	Host-associated_Human;Host-associated;Human;Oral;Digestive system;Human			Host-associated_Human:	3902	NA	9	380.667	PF_00003:PF_00001:PF_00001:PF_00035:PF_00008:PF_00021:PF_00116:PF_00286:PF_04926:
Sp_Ga0099694_1018249_Ga0099694_101824	Protoinoviridae	Protoinoviridae:Sf_3	unclassified	PF_00003	PC_00003	Host-associated_Human;Host-associated;Human;Oral;Digestive system;Human			Host-associated_Human:	5612	Full_Contig	9	612.667	PF_00003:PF_00006:PF_00016:PF_00001:PF_00008:PF_00009:PF_00021:PF_00042:PF_00503:
Sp_Ga0100058_10001283_Ga0100058_100012	Vespertilinoviridae	Vespertilinoviridae:Sf_10	unclassified	PF_00013	PC_00013	Host-associated_Human;Host-associated;Human;Oral;Digestive system;Human			Host-associated_Human:	5665	NA	11	475.636	PF_00013:PF_00011:PF_00088:PF_00199:PF_00287:PF_00352:PF_00837:PF_00848:PF_00848:PF_01262:PF_01956:
Sp_Ga0100058_10050721_Ga0100058_100507	Protoinoviridae	Protoinoviridae:Sf_3	unclassified	PF_00003	PC_00003	Host-associated_Human;Host-associated;Human;Oral;Digestive system;Human			Host-associated_Human:	8630	NA	14	548.571	PF_00003:PF_00006:PF_00001:PF_00035:PF_00008:PF_00045:PF_00021:PF_00286:PF_00257:PF_00484:PF_00534:PF_00814:PF_00649:PF_00743:
Sp_Ga0100058_1023733_Ga0100058_102373	Amplinoviridae	Amplinoviridae:Sf_1	unclassified	PF_00003	PC_00051	Host-associated_Human;Host-associated;Human;Oral;Digestive system;Human			Host-associated_Human:	8098	Full_Contig	12	598.5	PF_00003:PF_00011:PF_00002:PF_00034:PF_00109:PF_00129:PF_00256:PF_00254:PF_00419:PF_00355:
Sp_Ga0100061_1018354_Ga0100061_101835	Amplinoviridae	Amplinoviridae:Sf_1	unclassified	PF_00003	PC_00051	Host-associated_Human;Host-associated;Human;Oral;Digestive system;Human			Host-associated_Human:	10294	Full_Contig	13	713.308	PF_00003:PF_00011:PF_00002:PF_00034:PF_00075:PF_00109:PF_00256:PF_00254:PF_00419:PF_00355:PF_00367:
Sp_Ga0100061_10217917_Ga0100061_102179	Amplinoviridae	Amplinoviridae:Sf_1	unclassified	PF_00003	PC_00051	Host-associated_Human;Host-associated;Human;Oral;Digestive system;Human			Host-associated_Human:	6418	NA	14	392.143	PF_00003:PF_00011:PF_00034:PF_00156:PF_00291:PF_00109:PF_00109:PF_00109:PF_00110:PF_00129:PF_00256:PF_00265:PF_01783:PF_03676:
Sp_Ga0100062_10169013_Ga0100062_101690	Protoinoviridae	Protoinoviridae:Sf_3	unclassified	PF_00003	PC_00003	Host-associated_Human;Host-associated;Human;Oral;Digestive system;Human			Host-associated_Human:	7660	DR	15	458.2	PF_00003:PF_00006:PF_00001:PF_00035:PF_00008:PF_00045:PF_00021:PF_00286:PF_00257:PF_00484:PF_00514:PF_00534:PF_00649:PF_01049:PF_01474:
Sp_Ga0100175_1030861_Ga0100175_103086	Vespertilinoviridae	Vespertilinoviridae:Sf_3	unclassified	PF_00013	PC_00013	Host-associated_Human;Host-associated;Human;Oral;Digestive system;Human			Host-associated_Human:	4581	NA	8	470.625	PF_00013:PF_00287:PF_00394:PF_00352:PF_00311:PF_00606:PF_00472:PF_00736:
Sp_Ga0100176_10037577_Ga0100176_1003757	Vespertilinoviridae	Vespertilinoviridae:Sf_1	unclassified	PF_00003	PC_00022	Host-associated_Human;Host-associated;Human;Large intestine;Digestive system;Human			Host-associated_Human:	6816	NA	12	491.5	PF_00003:PF_00001:PF_00011:PF_00088:PF_00047:PF_00047:PF_00081:PF_00327:PF_01434:PF_04193:
Sp_Ga0100176_100385713_Ga0100176_1003857	Vespertilinoviridae	Vespertilinoviridae:Sf_1	unclassified	PF_00013	PC_00013	Host-associated_Human;Host-associated;Human;Large intestine;Digestive system;Human			Host-associated_Human:	6322	NA	9	678.556	PF_00013:PF_00107:PF_00208:PF_00294:PF_00294:PF_00305:PF_01281:PF_02726:
Sp_Ga0100176_10072424_Ga0100176_1007242	Vespertilinoviridae	Vespertilinoviridae:Sf_68	unclassified	PF_00013	PC_00013	Host-associated_Human;Host-associated;Human;Large intestine;Digestive system;Human			Host-associated_Human:	4368	Full_Contig	8	454.125	PF_00013:PF_00001:PF_00001:PF_00011:PF_02427:PF_03739:
Sp_Ga0100214_1010161_Ga0100214_101016	Protoinoviridae	Protoinoviridae:Sf_39	unclassified	PF_00003	PC_00003	Host-associated_Human;Host-associated;Human;Oral;Digestive system;Human			Host-associated_Human:	3966	NA	7	525.857	PF_00003:PF_00006:PF_00016:PF_00009:PF_02586:PF_04234:
Sp_Ga0100214_1026457_Ga0100214_102645	Protoinoviridae	Protoinoviridae:Sf_45	unclassified	PF_00003	PC_00004	Host-associated_Human;Host-associated;Human;Oral;Digestive system;Human			Host-associated_Human:	4241	Full_Contig	7	546	PF_00003:PF_00006:PF_00016:PF_00023:PF_00008:PF_00042:
Sp_Ga0100215_10031868_Ga0100215_100318	Vespertilinoviridae	Vespertilinoviridae:Sf_1	unclassified	PF_00003	PC_00022	Host-associated_Human;Host-associated;Human;Large intestine;Digestive system;Human			Host-associated_Human:	9258	DR	15	523	PF_00003:PF_00011:PF_00088:PF_00047:PF_00047:PF_00036:PF_00151:PF_00139:PF_00434:PF_00648:PF_00815:PF_00947:PF_01228:PF_01328:PF_01389:
Sp_Ga0100215_10056048_Ga0100215_100560	Vespertilinoviridae	Vespertilinoviridae:Sf_15	unclassified	PF_00013	PC_00013	Host-associated_Human;Host-associated;Human;Large intestine;Digestive system;Human			Host-associated_Human:	10336	DR	17	512.647	PF_00013:PF_00024:PF_00107:PF_00208:PF_00346:PF_00669:PF_00910:PF_00665:PF_01477:PF_01719:PF_01723:PF_02117:PF_02979:PF_03390:PF_03546:
Sp_Ga0100215_10067626_Ga0100215_100676	Vespertilinoviridae	Vespertilinoviridae:Sf_1	unclassified	PF_00003	PC_00022	Host-associated_Human;Host-associated;Human;Large intestine;Digestive system;Human			Host-associated_Human:	7670	NA	12	527.5	PF_00003:PF_00088:PF_00047:PF_00047:PF_00107:PF_00344:PF_00203:PF_00648:PF_00925:PF_00815:PF_00946:
Sp_Ga0100215_1039607_Ga0100215_103960	Vespertilinoviridae	Vespertilinoviridae:Sf_6	unclassified	PF_00013	PC_00013	Host-associated_Human;Host-associated;Human;Large intestine;Digestive system;Human			Host-associated_Human:	7474	Full_Contig	15	436.8	PF_00013:PF_00011:PF_00011:PF_00024:PF_00081:PF_00123:PF_00482:PF_00446:PF_00645:PF_00796:PF_00820:PF_00841:PF_01702:PF_03599:
Sp_Ga0100221_10021937_Ga0100221_1002193	Vespertilinoviridae	Vespertilinoviridae:Sf_1	unclassified	PF_00013	PC_00091	Host-associated_Human;Host-associated;Human;Large intestine;Digestive system;Human			Host-associated_Human:	7285	NA	14	501	PF_00013:PF_00024:PF_00123:PF_00123:PF_00107:PF_00327:PF_00294:PF_00482:PF_00309:PF_01308:PF_02726:PF_03830:
Sp_Ga0100221_100609910_Ga0100221_1006099	Vespertilinoviridae	Vespertilinoviridae:Sf_1	unclassified	PF_00013	PC_00013	Host-associated_Human;Host-associated;Human;Large intestine;Digestive system;Human			Host-associated_Human:	4687	Full_Contig	9	442.667	PF_00013:PF_00088:PF_00236:PF_00236:PF_00344:PF_00203:PF_00925:PF_02229:PF_02576:
Sp_Ga0100221_10063637_Ga0100221_1006363	Vespertilinoviridae	Vespertilinoviridae:Sf_5	unclassified	PF_00013	PC_00013	Host-associated_Human;Host-associated;Human;Large intestine;Digestive system;Human			Host-associated_Human:	4957	Full_Contig	11	414.273	PF_00013:PF_00024:PF_00081:PF_00337:PF_00327:PF_00295:PF_00269:PF_01213:PF_01064:PF_02420:
Sp_Ga0100221_10066099_Ga0100221_1006609	Vespertilinoviridae	Vespertilinoviridae:Sf_1	unclassified	PF_00013	PC_00091	Host-associated_Human;Host-associated;Human;Large intestine;Digestive system;Human			Host-associated_Human:	3286	NA	10	278.7	PF_00013:PF_00081:PF_00123:PF_00123:PF_00199:PF_01213:PF_03607:
Sp_Ga0100222_10023034_Ga0100222_100230	Protoinoviridae	Protoinoviridae:Sf_3	unclassified	PF_00003	PC_00003	Host-associated_Human;Host-associated;Human;Oral;Digestive system;Human			Host-associated_Human:	12276	Integrase	15	728.4	PF_00003:PF_00006:PF_00016:PF_00001:PF_00008:PF_00009:PF_00021:PF_00042:PF_00037:PF_00145:PF_00345:PF_04350:PF_04350:
Sp_Ga0100222_1025366_Ga0100222_102536	Protoinoviridae	Protoinoviridae:Sf_3	unclassified	PF_00003	PC_00003	Host-associated_Human;Host-associated;Human;Oral;Digestive system;Human			Host-associated_Human:	6240	Full_Contig	10	584.7	PF_00003:PF_00006:PF_00016:PF_00009:PF_00021:PF_00037:PF_00503:PF_00734:
Sp_Ga0100222_1039765_Ga0100222_103976	Vespertilinoviridae	Vespertilinoviridae:Sf_3	unclassified	PF_00013	PC_00013	Host-associated_Human;Host-associated;Human;Oral;Digestive system;Human			Host-associated_Human:	4360	Full_Contig	8	524.25	PF_00013:PF_00024:PF_00377:PF_00472:PF_00501:PF_00736:PF_01058:PF_01235:
Sp_Ga0100232_10089013_Ga0100232_100890	Vespertilinoviridae	Vespertilinoviridae:Sf_4	unclassified	PF_00013	PC_00013	Host-associated_Human;Host-associated;Human;Oral;Digestive system;Human			Host-associated_Human:	6688	NA	11	530.182	PF_00013:PF_00011:PF_00024:PF_00202:PF_00287:PF_00394:PF_00470:PF_00387:PF_00392:PF_00436:PF_00991:
Sp_Ga0100232_1043584_Ga0100232_104358	Protoinoviridae	Protoinoviridae:Sf_3	unclassified	PF_00003	PC_00003	Host-associated_Human;Host-associated;Human;Oral;Digestive system;Human			Host-associated_Human:	4706	Full_Contig	8	567.375	PF_00003:PF_00003:PF_00006:PF_00016:PF_00009:PF_00021:PF_00503:
Sp_Ga0100233_10084830_Ga0100233_100848	Vespertilinoviridae	Vespertilinoviridae:Sf_1	unclassified	PF_00013	PC_00091	Host-associated_Human;Host-associated;Human;Large intestine;Digestive system;Human			Host-associated_Human:	4798	NA	11	424.364	PF_00013:PF_00011:PF_00123:PF_00123:PF_00552:PF_00611:PF_00567:PF_04624:
Sp_Ga0100233_10127014_Ga0100233_101270	Vespertilinoviridae	Vespertilinoviridae:Sf_1	unclassified	PF_00013	PC_00091	Host-associated_Human;Host-associated;Human;Large intestine;Digestive system;Human			Host-associated_Human:	5184	DR	12	374.75	PF_00013:PF_00011:PF_00123:PF_00199:PF_01878:PF_01734:
Sp_Ga0100233_1030985_Ga0100233_103098	Vespertilinoviridae	Vespertilinoviridae:Sf_5	unclassified	PF_00013	PC_00013	Host-associated_Human;Host-associated;Human;Large intestine;Digestive system;Human			Host-associated_Human:	4727	Full_Contig	10	450	PF_00013:PF_00089:PF_00337:PF_00327:PF_00295:PF_00380:PF_00636:PF_01189:PF_01399:PF_01554:
Sp_Ga0100247_10025836_Ga0100247_1002583	Protoinoviridae	Protoinoviridae:Sf_3	unclassified	PF_00003	PC_00003	Host-associated_Human;Host-associated;Human;Oral;Digestive system;Human			Host-associated_Human:	7546	Full_Contig	13	499.385	PF_00003:PF_00006:PF_00016:PF_00008:PF_00009:PF_00021:PF_00042:PF_00037:PF_00851:PF_00885:PF_00953:PF_01007:
Sp_Ga0100250_10114810_Ga0100250_101148	Protoinoviridae	Protoinoviridae:Sf_3	unclassified	PF_00003	PC_00003	Host-associated_Human;Host-associated;Human;Oral;Digestive system;Human			Host-associated_Human:	7949	Full_Contig	13	553.615	PF_00003:PF_00006:PF_00016:PF_00016:PF_00001:PF_00008:PF_00009:PF_00021:PF_00042:PF_00037:PF_00515:
[truncated: 605,528 more chars]
