## Supplementary Table 5 for "Cryptic inoviruses are pervasive in bacteria and archaea across Earth’s biomes"

### Sheet: Inovirus protein families - functional annotation
iPF	# sequences	Functional category	Functional Subcategory	List of predicted function(s) (number of sequences)
iPF_00003	3906	Extrusion	Morphogenesis	Zot (3815) PC_006 (711) hypothetical protein (105) Putative_structural (3) Predicted_structural (2) DUF2523 (2) PC_055 (2) PC_015 (1) AAA_22 (1) DUF87 (1)
iPF_00006	1939	Virion structure	Structural (predicted)	DUF2523 (1775) Putative_structural (242) hypothetical protein (91) PC_013 (56) HG315669.CDF76788.1 (31) PC_075 (26) PC_028 (16) Predicted_structural (8)
iPF_00016	1911	Virion structure	Major coat	CoatB (549) Putative_structural (499) Predicted_structural_SP (371) PC_047 (212) PC_017 (142) Phage_Coat_B (122) Phage_Coat_Gp8 (81) Predicted_structural (60) PC_022 (48) hypothetical protein (23) PC_021 (5)
iPF_00013	1658	Extrusion	Morphogenesis	PC_055 (682) Zot (618) hypothetical protein (244) PC_006 (157) PC_036 (68) AAA (20) NC_001341.NC_001341_gene_0001 (11) Putative_structural (1) AAA_17 (1) PC_011 (1)
iPF_00001	1353	DNA replication	Rep_trans	Rep_trans (1342) PC_003 (169) hypothetical protein (66) Neisseria_TspB (1)
iPF_00032	1204	Unknown		DUF2523 (465) PC_013 (440) PC_027 (251) hypothetical protein (119) Putative_structural (101)
iPF_00023	1146	Virion structure	Minor coat	hypothetical protein (449) PC_037 (397) PC_110 (339) PC_005 (152) Putative_structural (34) Predicted_structural (7) Neisseria_TspB (2) PC_023 (1) DUF2523 (1)
iPF_00011	1118	Integration	Y recombinase	Phage_integrase (1104) hypothetical protein (71) PC_074 (27) DUF4102 (7) Phage_int_SAM_1 (3) Phage_int_SAM_3 (2) Phage_int_SAM_4 (1)
iPF_00008	940	DNA interaction		hypothetical protein (824) PC_024 (105) CTX_RstB (65) PC_069 (54)
iPF_00018	891	DNA interaction	SSB	Phage_DNA_bind (482) hypothetical protein (284) PC_007 (193) PC_032 (121) NC_001418.NP_040659.1 (3)
iPF_00035	868	DNA interaction	Regulator	PC_001 (375) DUF3693 (345) hypothetical protein (237) HTH_3 (101) HTH_19 (39) PC_092 (30) HTH_31 (23) PC_096 (20) YdaS_antitoxin (3) Putative_structural (3) Predicted_structural (2) DUF3653 (1) NC_023586.YP_009008122.1 (1)
iPF_00015	867	DNA replication	Rep_trans	Phage_X (618) Phage_CRI (242) hypothetical protein (125) PC_009 (71) NC_001954.NP_047361.1 (50) PC_100 (38)
iPF_00024	774	DNA replication	RCR	PC_018 (587) hypothetical protein (244) NC_001396.NP_536680.1 (29) Phage_GPA (3) Phage_DNA_bind (1) DUF3296 (1)
iPF_00039	769	Virion structure	Major coat	Putative_structural (265) Predicted_structural (205) Predicted_structural_SP (199) PC_021 (185) PC_043 (115) hypothetical protein (9) TrbC (1)
iPF_00002	753	Extrusion	Assembly	Secretin (716) PC_011 (80) hypothetical protein (56) Secretin_N (13) Putative_structural (2) N6_Mtase (1) Zot (1)
iPF_00090	685	Virion structure	Structural (predicted)	Putative_structural (338) PC_015 (240) PC_033 (93) hypothetical protein (80) Tail_VII (31) Predicted_structural (19) NC_016162.YP_004934226.1 (12)
iPF_00034	637	Virion structure	Minor coat	hypothetical protein (385) PC_002 (236) PC_067 (82) CTXphi_pIII-N1 (18) Putative_structural (4) PC_023 (3) PC_037 (2) NC_015209.YP_004286237.1 (2) PC_005 (2) PC_110 (2) Collagen (2)
iPF_00065	601	Virion structure	Minor coat	Putative_structural (245) PC_045 (185) PC_090 (142) Predicted_structural (58) hypothetical protein (54) NC_015586.YP_004539133.1 (15) NC_001418.NP_040651.1 (1)
iPF_00007	560	DNA replication	Rep_trans	PC_084 (453) hypothetical protein (123) Rep_trans (2) Phage_integrase (1)
iPF_00009	525	Extrusion	Assembly	Neisseria_TspB (341) hypothetical protein (174) PC_005 (40) Putative_structural (4) Predicted_structural (2) PC_002 (1)
iPF_00088	488	Virion structure	Major coat	Predicted_structural (219) Putative_structural (159) Predicted_structural_SP (92) Phage_Coat_Gp8 (72) PC_022 (9) hypothetical protein (4)
iPF_00045	430	DNA interaction	Regulator	hypothetical protein (558)
iPF_00021	425	Virion structure	Structural (predicted)	Putative_structural (313) PC_020 (94) hypothetical protein (36) Predicted_structural (2)
iPF_00048	413	DNA interaction	Regulator, Putative superinfection exclusion protein (Extended Fig. 8B)	PC_097 (290) hypothetical protein (120) Predicted_structural (12) HTH_17 (1) Putative_structural (1)
iPF_00087	383	DNA interaction	SSB	hypothetical protein (253) NC_001332.NP_039617.1 (125) PC_112 (79)
iPF_00053	346	Virion structure	Structural (predicted)	Putative_structural (328) hypothetical protein (32) Predicted_structural (2) CoatB (1)
iPF_00100	345	Virion structure	Minor coat	PC_014 (235) hypothetical protein (122) Putative_structural (27) Predicted_structural (6)
iPF_00036	321	DNA interaction	Regulator	hypothetical protein (291) HTH_3 (17) HTH_19 (13) HTH_26 (2) Phage_CI_repr (2) HTH_31 (1)
iPF_00042	301	Unknown		hypothetical protein (309)
iPF_00028	295	Extrusion	Assembly	hypothetical protein (269) PC_005 (76) Putative_structural (6) Neisseria_TspB (5) PC_037 (1) Predicted_structural (1)
iPF_00025	288	Unknown		hypothetical protein (334) Putative_structural (8) PC_110 (2) PC_023 (1) Predicted_structural (1)
iPF_00062	279	Unknown		hypothetical protein (262) PC_005 (37) Collagen (14) PC_002 (9) Putative_structural (7) Predicted_structural (2) PC_110 (1)
iPF_00075	274	DNA replication	RCR	Phage_GPA (226) hypothetical protein (72) PC_078 (10)
iPF_00037	260	Integration	Transposase (IS110 family)	Transposase_20 (148) DEDD_Tnp_IS110 (120) hypothetical protein (16) LC210520.BAX02597.1 (9)
iPF_00056	243	DNA interaction	Required for integration	hypothetical protein (244)
iPF_00047	231	Virion structure	Structural (predicted)	hypothetical protein (238) Putative_structural (215) Predicted_structural (2) PC_023 (1) Predicted_structural_SP (1)
iPF_00081	226	DNA interaction	Regulator	HTH_3 (181) HTH_19 (34) hypothetical protein (31) PC_096 (2) Peptidase_S24 (1) Phage_CI_repr (1) HTH_26 (1) Predicted_structural (1)
iPF_00054	222	DNA interaction	Zn ribbon	hypothetical protein (223)
iPF_00055	219	Unknown		hypothetical protein (143) Putative_structural (50) PC_087 (29) NC_001331.NP_039611.1 (22) Arc (2) PC_071 (1)
iPF_00044	211	DNA interaction	Regulator	PC_025 (206) hypothetical protein (31) DUF3653 (8)
iPF_00089	206	DNA replication	RCR	NC_003460.NP_604429.1 (129) Rep_1 (56) hypothetical protein (54)
iPF_00063	206	Unknown		PC_082 (154) hypothetical protein (53)
iPF_00052	205	DNA interaction	Regulator	DUF1293 (192) PC_008 (37) hypothetical protein (1)
iPF_00170	195	Unknown		hypothetical protein (172) PC_005 (21) Putative_structural (7) PC_110 (7) PC_023 (2) PC_037 (1)
iPF_00043	193	Unknown		PC_035 (130) DUF3653 (117) hypothetical protein (66) DUF3693 (3) PC_001 (2)
iPF_00080	190	Virion structure	Structural (predicted)	PC_106 (150) Putative_structural (59) Predicted_structural (31) hypothetical protein (14)
iPF_00123	185	Virion structure	Major coat (predicted)	Putative_structural (141) Predicted_structural (96) hypothetical protein (6) Predicted_structural_SP (4)
iPF_00074	179	Unknown		PC_071 (144) hypothetical protein (37)
iPF_00070	176	Unknown		DUF2726 (179) hypothetical protein (8) zf-C4_Topoisom (3) Putative_structural (1)
iPF_00194	174	DNA interaction	Regulator	hypothetical protein (123) PC_001 (45) YdaS_antitoxin (11) Putative_structural (10) HTH_3 (1) HTH_31 (1) HTH_19 (1)
iPF_00079	168	Unknown		hypothetical protein (136) PC_097 (25) HTH_17 (8)
iPF_00082	161	Unknown	Putative superinfection exclusion protein (Extended Fig. 8B)	PC_108 (116) hypothetical protein (45) Predicted_structural (2)
iPF_00337	160	Virion structure	Structural (predicted)	Putative_structural (142) hypothetical protein (23) Predicted_structural (2)
iPF_00107	157	Integration	Transposase (IS21/IS3/IS30 family)	rve (102) HTH_38 (46) hypothetical protein (29) NC_001365.NP_040341.1 (13) rve_2 (8) HTH_Tnp_1 (8) HTH_21 (5) rve_3 (1)
iPF_00071	156	Integration	S recombinase	Resolvase (176) PC_049 (14) HTH_7 (4) DUF4368 (1)
iPF_00156	151	Virion structure	Major coat (predicted)	Predicted_structural_SP (94) Predicted_structural (30) Putative_structural (28) hypothetical protein (4)
iPF_00124	148	Unknown		hypothetical protein (74) PC_051 (70) NC_016162.YP_004934223.1 (19)
iPF_00069	148	Virion structure	Structural (predicted)	TraX (140) PC_077 (49) hypothetical protein (10) Predicted_structural (1)
iPF_00151	144	Unknown		hypothetical protein (159)
iPF_00092	139	Unknown		hypothetical protein (139) Putative_structural (1)
iPF_00139	134	DNA replication	Rep_trans	hypothetical protein (122) PC_079 (20) Rep_trans (2)
iPF_00093	133	Unknown		hypothetical protein (170)
iPF_00327	123	Unknown		hypothetical protein (129)
iPF_00121	111	DNA interaction	SSB	hypothetical protein (58) NC_001954.NP_047352.1 (58)
iPF_00248	110	Unknown		hypothetical protein (89) PC_005 (29) Putative_structural (4) PC_037 (1) PC_023 (1)
iPF_00299	110	Virion structure	Minor coat	Putative_structural (71) PC_045 (26) hypothetical protein (26) Predicted_structural_SP (4) Predicted_structural (3) PC_015 (2)
iPF_00109	109	Unknown		hypothetical protein (113) HTH_19 (4) HTH_3 (2)
iPF_00148	108	Unknown		hypothetical protein (77) Putative_structural (74) Predicted_structural (2)
iPF_00129	107	Unknown		hypothetical protein (107) Putative_structural (1)
iPF_00117	101	DNA interaction	Regulator	Arc (76) NC_001331.NP_039611.1 (15) hypothetical protein (10)
iPF_00207	97	Unknown		hypothetical protein (109)
iPF_00236	94	Unknown		hypothetical protein (101) Putative_structural (8) Predicted_structural_SP (2) Predicted_structural (1)
iPF_00116	93	Unknown		hypothetical protein (120)
iPF_00291	93	Virion structure	Major coat (predicted)	Predicted_structural (106) Putative_structural (13) hypothetical protein (3) Predicted_structural_SP (1)
iPF_00110	92	Unknown		hypothetical protein (110)
iPF_00157	91	Unknown		hypothetical protein (137)
iPF_00120	90	Unknown		PC_030 (53) hypothetical protein (51)
iPF_00133	88	Virion structure	Structural (predicted)	Predicted_structural (87) hypothetical protein (1)
iPF_00161	86	Virion structure	Minor coat	Predicted_structural (69) PC_039 (7) PC_103 (6) hypothetical protein (3) Tail_VII (2) Putative_structural (1)
iPF_00246	81	Unknown		hypothetical protein (72) DUF3653 (24)
iPF_00234	81	Virion structure	Major coat	Putative_structural (29) NC_015586.YP_004539134.1 (25) Predicted_structural_SP (20) Predicted_structural (14) CoatB (11) PC_017 (2) hypothetical protein (1)
iPF_00213	81	Virion structure	Minor coat	PC_023 (40) hypothetical protein (39) Phage_Coat_A (15)
iPF_00230	80	Unknown		hypothetical protein (81)
iPF_00145	77	Unknown		hypothetical protein (78)
iPF_00181	75	DNA interaction	DNA methylase	DNA_methylase (56) hypothetical protein (27)
iPF_00344	75	Unknown		hypothetical protein (80) RHH_5 (2) RHH_1 (1) Arc (1)
iPF_00208	73	Virion structure	Structural (predicted)	Predicted_structural (66) Putative_structural (8)
iPF_00173	72	Virion structure	Structural (predicted)	Predicted_structural (72)
iPF_00199	71	DNA replication	RCR	Rep_2 (69) hypothetical protein (8)
iPF_00202	71	Unknown		hypothetical protein (71) Putative_structural (1)
iPF_00449	71	Virion structure	Structural (predicted)	Predicted_structural (64) PC_099 (11) hypothetical protein (4)
iPF_00217	70	Integration	Transposase (IS481/IS3 family)	rve (36) hypothetical protein (31) HTH_28 (8) PC_080 (7) HTH_32 (5) HTH_29 (2) Predicted_structural (2) HTH_23 (2)
iPF_00147	69	Unknown		hypothetical protein (68) Putative_structural (26) Predicted_structural (24) fn3 (1)
iPF_00224	67	Unknown		hypothetical protein (67)
iPF_00252	67	Unknown		hypothetical protein (58) Putative_structural (9)
iPF_00154	65	Other		RNase_T (59) hypothetical protein (13)
iPF_00160	65	Unknown		hypothetical protein (69)
iPF_00287	65	Virion structure	Structural (predicted)	Predicted_structural (58) Putative_structural (8) hypothetical protein (1)
iPF_00256	63	Unknown		hypothetical protein (66)
iPF_00176	61	DNA interaction	Regulator	KfrA_N (55) hypothetical protein (10)
iPF_00177	61	Unknown		PLDc_2 (42) hypothetical protein (21)
iPF_00373	61	Unknown		hypothetical protein (60) Putative_structural (1)
iPF_00504	61	Unknown		AAA_21 (48) AAA_15 (13)
iPF_00241	59	Unknown		DUF1132 (38) hypothetical protein (21)
iPF_00434	59	Unknown		hypothetical protein (60)
iPF_00250	59	Virion structure	Structural (predicted)	Putative_structural (56) hypothetical protein (3)
iPF_00174	58	Integration	Y recombinase	Phage_integrase (48) hypothetical protein (16)
iPF_00215	58	Virion structure	Structural (predicted)	Predicted_structural (46) Putative_structural (16) hypothetical protein (14) Predicted_structural_SP (1)
iPF_00261	57	Unknown		hypothetical protein (56) Putative_structural (1)
iPF_00203	56	DNA replication	RCR + helicase	Viral_Rep (38) hypothetical protein (19) RNA_helicase (1)
iPF_00183	55	Virion structure	Structural (predicted)	Predicted_structural (58) hypothetical protein (2) Putative_structural (1)
iPF_00286	52	Virion structure	Major coat	Predicted_structural_SP (35) Putative_structural (29) CoatB (3) hypothetical protein (2)
iPF_00289	52	Virion structure	Major coat	PC_021 (24) Predicted_structural (22) Predicted_structural_SP (15) Putative_structural (4)
iPF_00332	52	Virion structure	Structural (predicted)	Putative_structural (52) hypothetical protein (3)
iPF_00168	51	Unknown		hypothetical protein (56) Putative_structural (10)
iPF_00244	50	Unknown		PC_113 (30) hypothetical protein (20)
iPF_00270	50	Unknown		hypothetical protein (50)
iPF_00245	50	Virion structure	Minor coat	PC_094 (37) Putative_structural (20) Predicted_structural (3) hypothetical protein (1)
iPF_00237	50	Virion structure	Structural (predicted)	Putative_structural (26) NC_001396.NP_536674.1 (16) Predicted_structural_SP (14) Predicted_structural (1)
iPF_00220	49	DNA interaction	Regulator	hypothetical protein (30) HTH_3 (19)
iPF_00165	49	DNA replication	RCR	hypothetical protein (67) PC_018 (6)
iPF_00178	48	DNA interaction	Regulator	hypothetical protein (51) HTH_3 (20) HTH_19 (1)
iPF_00336	48	DNA interaction	Regulator	hypothetical protein (55) DUF3653 (11) HTH_31 (4) PC_035 (1)
iPF_00225	47	Unknown		hypothetical protein (48)
iPF_00187	47	Virion structure	Structural (predicted)	Putative_structural (55) Predicted_structural_SP (12) hypothetical protein (2) Predicted_structural (1)
iPF_00294	46	Unknown		hypothetical protein (36) Putative_structural (20)
iPF_00266	45	Unknown		PC_030 (39) hypothetical protein (15)
iPF_00488	45	Virion structure	Structural (predicted)	Putative_structural (26) hypothetical protein (16) PC_105 (6)
iPF_00231	44	DNA interaction	Regulator	HTH_3 (30) hypothetical protein (7) HTH_19 (5) HTH_31 (2) MqsA_antitoxin (1)
iPF_00394	44	Virion structure	Major coat (predicted)	Predicted_structural (39) Putative_structural (5)
iPF_00228	44	Virion structure	Minor coat	PC_045 (21) Putative_structural (18) hypothetical protein (6)
iPF_00227	44	Virion structure	Structural (predicted)	Putative_structural (37) hypothetical protein (8)
iPF_00235	43	Host interaction	ToxinAntitoxin	RelE (41) hypothetical protein (2) Putative_structural (1)
iPF_00542	43	Unknown	Unknown	hypothetical protein (43)
iPF_00193	43	Unknown		hypothetical protein (58)
iPF_00229	43	Unknown		DUF3634 (43) Putative_structural (2)
iPF_00211	43	Virion structure	Structural (predicted)	PC_040 (43) hypothetical protein (8)
iPF_00482	43	Virion structure	Structural (predicted)	Putative_structural (28) Predicted_structural (15)
iPF_00280	42	DNA replication	RCR	hypothetical protein (32) NC_001418.NP_040657.1 (5) PC_018 (5)
iPF_00239	42	Unknown		hypothetical protein (43)
iPF_00273	41	DNA replication	Rep_trans	hypothetical protein (39) Rep_trans (6)
iPF_00242	41	Unknown		hypothetical protein (41) Putative_structural (2)
iPF_00131	40	Unknown		DUF3688 (50) PC_038 (30) hypothetical protein (6) Predicted_structural (2) Spiralin (1)
iPF_00223	40	Unknown		hypothetical protein (50)
iPF_00254	39	Unknown		hypothetical protein (40)
iPF_00255	39	Unknown		hypothetical protein (45)
iPF_00319	39	Unknown		hypothetical protein (57)
iPF_00301	39	Virion structure	Major coat (predicted)	Predicted_structural (47) Putative_structural (31) hypothetical protein (2)
iPF_00295	39	Virion structure	Structural (predicted)	Putative_structural (36) Predicted_structural (4) Predicted_structural_SP (1)
iPF_00480	39	Virion structure	Structural (predicted)	Putative_structural (29) Predicted_structural_SP (17)
iPF_00579	39	Virion structure	Structural (predicted)	Putative_structural (32) Predicted_structural (12) hypothetical protein (4) PC_068 (2)
iPF_00279	38	Virion structure	Structural (predicted)	Predicted_structural (38)
iPF_00419	38	Virion structure	Structural (predicted)	Putative_structural (33) hypothetical protein (5)
iPF_00502	38	Virion structure	Structural (predicted)	Putative_structural (19) Predicted_structural (15) hypothetical protein (6)
iPF_00522	38	Virion structure	Structural (predicted)	Putative_structural (38) Predicted_structural_SP (6) PC_022 (1) Phage_Coat_Gp8 (1)
iPF_00186	37	Unknown		hypothetical protein (62)
iPF_00233	37	Unknown		DUF2649 (34) PC_042 (8) hypothetical protein (1) Putative_structural (1)
iPF_00265	37	Unknown		hypothetical protein (40)
iPF_00268	37	Unknown		hypothetical protein (37)
iPF_00288	37	Unknown		hypothetical protein (37)
iPF_00350	37	Virion structure	Major coat (predicted)	Predicted_structural (34) Putative_structural (3)
iPF_00345	36	Unknown		hypothetical protein (36)
iPF_00365	36	Virion structure	Structural (predicted)	Putative_structural (28) Predicted_structural_SP (16) hypothetical protein (1)
iPF_00197	35	Unknown		NC_001396.NP_536677.1 (43) hypothetical protein (12) DUF4124 (3)
iPF_00296	35	Unknown		hypothetical protein (35)
iPF_00644	35	Unknown		hypothetical protein (34) Predicted_structural (1)
iPF_00343	35	Virion structure	Major coat	Putative_structural (26) Phage_Coat_B (10) Predicted_structural_SP (1)
iPF_00222	35	Virion structure	Structural (predicted)	Predicted_structural (43) Putative_structural (3) hypothetical protein (1)
iPF_00278	35	Virion structure	Structural (predicted)	Putative_structural (35) hypothetical protein (1)
iPF_00352	34	Unknown		hypothetical protein (36)
iPF_00558	34	Unknown		hypothetical protein (41)
iPF_00267	34	Virion structure	Structural (predicted)	PC_053 (30) Putative_structural (7) hypothetical protein (1)
iPF_00409	33	Integration	Transposase (IS5 family)	DDE_Tnp_1 (19) DDE_Tnp_1_2 (9) Predicted_structural (9) hypothetical protein (5) DUF772 (3) DDE_Tnp_4 (2) NC_021862.NC_021862_gene_0018 (1)
iPF_00238	33	Unknown		hypothetical protein (42) Putative_structural (1)
iPF_00462	33	Virion structure	Structural (predicted)	Predicted_structural (18) Putative_structural (13) hypothetical protein (2)
iPF_00264	32	Unknown		hypothetical protein (38)
iPF_00269	32	Unknown		hypothetical protein (37)
iPF_00340	32	Unknown		hypothetical protein (20) HTH_17 (13)
iPF_00647	32	Virion structure	Major coat	Putative_structural (18) Predicted_structural_SP (9) PC_017 (8)
iPF_00305	32	Virion structure	Structural (predicted)	Predicted_structural (25) Putative_structural (7)
iPF_00399	31	Host interaction	ToxinAntitoxin	Gp49 (31)
iPF_00263	31	Unknown		PC_050 (19) DUF3627 (19)
iPF_00309	31	Unknown		hypothetical protein (20) Putative_structural (7) Predicted_structural (4)
iPF_00311	31	Unknown		hypothetical protein (31)
iPF_00313	31	Unknown		DUF262 (23) hypothetical protein (12)
iPF_00335	31	Unknown		hypothetical protein (33)
iPF_00552	31	Virion structure	Structural (predicted)	Predicted_structural (34) hypothetical protein (2)
iPF_00297	30	Integration	Y recombinase	hypothetical protein (21) Phage_integrase (11) His_Phos_1 (1)
iPF_00315	30	Unknown		hypothetical protein (30)
iPF_00441	30	Unknown		hypothetical protein (26) Putative_structural (4)
iPF_00509	30	Unknown		hypothetical protein (33)
iPF_00330	30	Virion structure	Structural (predicted)	Predicted_structural (45) hypothetical protein (2) Putative_structural (1)
iPF_00481	30	Virion structure	Structural (predicted)	Putative_structural (21) hypothetical protein (10) PC_020 (2)
iPF_00471	29	Other		Peptidase_S24 (20) LexA_DNA_bind (5) hypothetical protein (3) HTH_3 (1)
iPF_00307	29	Unknown		hypothetical protein (32)
iPF_00497	29	Unknown		hypothetical protein (35)
iPF_00551	29	Unknown		hypothetical protein (31)
iPF_00276	29	Virion structure	Structural (predicted)	PC_085 (29) Predicted_structural (6) hypothetical protein (1)
iPF_00318	29	Virion structure	Structural (predicted)	Predicted_structural (28) Putative_structural (1)
iPF_00324	29	Virion structure	Structural (predicted)	Predicted_structural (29)
iPF_00257	28	Unknown		hypothetical protein (38) Predicted_structural (1) Neisseria_TspB (1)
iPF_00316	28	Unknown		DUF4417 (28) hypothetical protein (1)
iPF_00306	28	Virion structure	Structural (predicted)	PC_060 (24) Putative_structural (5) hypothetical protein (3)
iPF_00968	28	Virion structure	Structural (predicted)	Putative_structural (28)
iPF_00592	27	DNA interaction	Regulator	HTH_18 (27) hypothetical protein (4)
iPF_00694	27	DNA interaction	Regulator	HTH_Tnp_1 (25) hypothetical protein (7)
iPF_00700	27	Host interaction	ToxinAntitoxin	ParE_toxin (16) YoeB_toxin (9) hypothetical protein (4)
iPF_00190	27	Unknown		hypothetical protein (58)
iPF_00320	27	Unknown		hypothetical protein (29)
iPF_00329	27	Unknown		hypothetical protein (37)
iPF_00351	27	Unknown		hypothetical protein (27)
iPF_00376	27	Unknown		hypothetical protein (43)
iPF_00453	27	Unknown		hypothetical protein (27) Putative_structural (2)
iPF_00609	27	Unknown		hypothetical protein (29)
iPF_00214	27	Virion structure	Structural (predicted)	Putative_structural (56) Predicted_structural (3) hypothetical protein (1)
iPF_00362	26	DNA interaction	Nuclease	Mrr_cat (23) hypothetical protein (3)
iPF_00356	26	Host interaction	ToxinAntitoxin	ParE_toxin (26)
iPF_00368	26	Host interaction	ToxinAntitoxin	Gp49 (22) hypothetical protein (5)
iPF_00358	26	Unknown		DUF2971 (26) hypothetical protein (2)
iPF_00429	26	Unknown		hypothetical protein (24) PC_030 (3)
iPF_00470	26	Unknown		hypothetical protein (17) Putative_structural (9)
iPF_00591	26	Unknown		hypothetical protein (28)
iPF_00321	25	Other		DNA_pol_B_2 (22) hypothetical protein (7)
iPF_00370	25	Unknown		hypothetical protein (25)
iPF_00353	25	Virion structure	Structural (predicted)	Predicted_structural (25) hypothetical protein (1)
iPF_00355	25	Virion structure	Structural (predicted)	Putative_structural (14) Predicted_structural_SP (12)
iPF_00440	25	Virion structure	Structural (predicted)	Predicted_structural (27)
iPF_00494	25	Virion structure	Structural (predicted)	Putative_structural (19) Predicted_structural (11) hypothetical protein (1)
iPF_00346	24	Unknown		hypothetical protein (27)
iPF_00391	24	Unknown		hypothetical protein (24)
iPF_00614	24	Unknown		hypothetical protein (21) Putative_structural (4)
iPF_00745	24	Virion structure	Major coat	Predicted_structural_SP (15) PC_022 (8) Putative_structural (5) hypothetical protein (1)
iPF_00387	24	Virion structure	Structural (predicted)	Predicted_structural (24)
iPF_00392	24	Virion structure	Structural (predicted)	Predicted_structural (15) hypothetical protein (8) Putative_structural (1)
iPF_00395	24	Virion structure	Structural (predicted)	Putative_structural (23) hypothetical protein (1)
iPF_00699	24	Virion structure	Structural (predicted)	Putative_structural (22) hypothetical protein (2) Predicted_structural (1)
iPF_00212	23	Unknown		hypothetical protein (58)
iPF_00367	23	Unknown		hypothetical protein (25)
iPF_00379	23	Unknown		hypothetical protein (25)
iPF_00398	23	Unknown		hypothetical protein (21) Laminin_G_3 (2)
iPF_00412	23	Unknown		hypothetical protein (29)
iPF_00601	23	Unknown		hypothetical protein (23)
iPF_00380	23	Virion structure	Structural (predicted)	Predicted_structural (25)
iPF_00484	23	Virion structure	Structural (predicted)	Putative_structural (21) hypothetical protein (9)
iPF_00448	22	Host interaction	ToxinAntitoxin	HipA_C (21) hypothetical protein (2)
iPF_00385	22	Other	Membrane protein	TMEMspv1-c74-12 (22) PC_061 (2)
iPF_00402	22	Other		CP017895.ARP06768.1 (22) hypothetical protein (1)
iPF_00322	22	Unknown		hypothetical protein (18) Putative_structural (10) Predicted_structural (1)
iPF_00366	22	Unknown		hypothetical protein (25)
iPF_00377	22	Unknown		ABC_tran (23) hypothetical protein (4) Peptidase_C39 (1)
iPF_00410	22	Unknown		hypothetical protein (17) putAbiC (5) Putative_structural (1)
iPF_00460	22	Unknown		hypothetical protein (18) Predicted_structural (6)
iPF_00611	22	Unknown		hypothetical protein (25)
iPF_00632	22	Unknown		hypothetical protein (26) Putative_structural (1)
iPF_00768	22	Unknown		hypothetical protein (18) Putative_structural (5)
iPF_00797	22	Unknown		hypothetical protein (22)
iPF_00463	22	Virion structure	Structural (predicted)	Putative_structural (17) hypothetical protein (5) DUF1640 (4)
iPF_00573	21	Other		NUDIX (21) hypothetical protein (1)
iPF_00285	21	Unknown		hypothetical protein (35)
iPF_00415	21	Unknown		hypothetical protein (19) Putative_structural (2) Predicted_structural (1)
iPF_00424	21	Unknown		hypothetical protein (22)
iPF_00433	21	Unknown		hypothetical protein (21)
iPF_00439	21	Unknown		DUF29 (21)
iPF_00442	21	Unknown		PC_064 (15) hypothetical protein (6)
iPF_00443	21	Unknown		hypothetical protein (24)
iPF_00446	21	Unknown		hypothetical protein (21)
iPF_00810	21	Unknown		hypothetical protein (23)
iPF_00436	21	Virion structure	Structural (predicted)	Predicted_structural (21)
iPF_00450	21	Virion structure	Structural (predicted)	Predicted_structural (13) Putative_structural (9)
iPF_00580	21	Virion structure	Structural (predicted)	Predicted_structural (17) Putative_structural (5) hypothetical protein (1)
iPF_00606	21	Virion structure	Structural (predicted)	Predicted_structural (21)
iPF_00645	21	Virion structure	Structural (predicted)	Putative_structural (18) hypothetical protein (3)
iPF_00422	20	DNA interaction	Nuclease	Mrr_cat (11) zf-C4_Topoisom (7) hypothetical protein (4)
iPF_00465	20	Host interaction	ToxinAntitoxin	HigB-like_toxin (20)
iPF_00400	20	Integration	Y recombinase	Phage_integrase (13) hypothetical protein (10)
iPF_00312	20	Unknown		hypothetical protein (31)
iPF_00342	20	Unknown		hypothetical protein (27)
iPF_00423	20	Unknown		hypothetical protein (16) Predicted_structural (6)
iPF_00456	20	Unknown		hypothetical protein (19) Predicted_structural (1)
iPF_00472	20	Unknown		hypothetical protein (20)
iPF_00477	20	Unknown		hypothetical protein (20)
iPF_00458	20	Virion structure	Major coat (predicted)	Putative_structural (11) Predicted_structural_SP (8) Predicted_structural (1)
iPF_00457	20	Virion structure	Structural (predicted)	Putative_structural (12) hypothetical protein (8)
iPF_00464	20	Virion structure	Structural (predicted)	Putative_structural (20)
iPF_00469	20	Virion structure	Structural (predicted)	Predicted_structural (19) hypothetical protein (1)
iPF_01168	20	Virion structure	Structural (predicted)	Putative_structural (22) hypothetical protein (1)
iPF_00413	19	Unknown		hypothetical protein (22)
iPF_00420	19	Unknown		hypothetical protein (22)
iPF_00468	19	Unknown		hypothetical protein (20)
iPF_00501	19	Unknown		hypothetical protein (19)
iPF_00506	19	Unknown		hypothetical protein (19)
iPF_00513	19	Unknown		hypothetical protein (22)
iPF_00527	19	Unknown		hypothetical protein (22)
iPF_00736	19	Unknown		hypothetical protein (11) Putative_structural (8)
iPF_00341	19	Virion structure	Structural (predicted)	Putative_structural (23) hypothetical protein (3) NC_015209.YP_004286236.1 (1)
iPF_00431	19	Virion structure	Structural (predicted)	Predicted_structural (21) Putative_structural (1)
iPF_00503	19	Virion structure	Structural (predicted)	Predicted_structural (18) hypothetical protein (1)
iPF_00532	19	Virion structure	Structural (predicted)	Predicted_structural (13) Putative_structural (5) Predicted_structural_SP (4)
iPF_00648	19	Virion structure	Structural (predicted)	Predicted_structural (19) Putative_structural (1)
iPF_00576	18	DNA interaction	Nuclease	HNH (17) hypothetical protein (1)
iPF_00489	18	DNA interaction	Reverse transcriptase	RVT_1 (13) hypothetical protein (6)
iPF_00528	18	Other		ATP_bind_3 (17) hypothetical protein (1)
iPF_00378	18	Unknown		hypothetical protein (25)
iPF_00452	18	Unknown		hypothetical protein (20)
iPF_00487	18	Unknown		hypothetical protein (19)
iPF_00490	18	Unknown		hypothetical protein (19)
iPF_00517	18	Unknown		DNAJ_related (18)
iPF_00521	18	Unknown		DUF2845 (18)
iPF_00586	18	Unknown		hypothetical protein (18)
iPF_00655	18	Unknown		hypothetical protein (18)
iPF_00835	18	Unknown		hypothetical protein (20)
iPF_00866	18	Unknown		hypothetical protein (19)
iPF_00867	18	Unknown		hypothetical protein (15) HicB_lk_antitox (4)
iPF_00935	17	Host interaction	ToxinAntitoxin	HicA_toxin (12) hypothetical protein (5)
iPF_00374	17	Unknown		hypothetical protein (25)
iPF_00476	17	Unknown		hypothetical protein (19) Putative_structural (1)
iPF_00478	17	Unknown		PC_107 (14) hypothetical protein (6)
iPF_00492	17	Unknown		NC_023586.YP_009008134.1 (14) Putative_structural (3) hypothetical protein (2)
iPF_00512	17	Unknown		hypothetical protein (17) Putative_structural (1)
iPF_00515	17	Unknown		hypothetical protein (11) Putative_structural (6) Predicted_structural (1)
iPF_00534	17	Unknown		hypothetical protein (18)
iPF_00538	17	Unknown		hypothetical protein (17)
iPF_00540	17	Unknown		hypothetical protein (17)
iPF_00550	17	Unknown		hypothetical protein (17)
iPF_00674	17	Unknown		hypothetical protein (17)
iPF_00908	17	Unknown		hypothetical protein (11) Putative_structural (5) Predicted_structural (1)
iPF_00965	17	Unknown		hypothetical protein (23)
iPF_00500	17	Virion structure	Structural (predicted)	Putative_structural (18) hypothetical protein (1)
iPF_00607	17	Virion structure	Structural (predicted)	Putative_structural (16) hypothetical protein (1)
iPF_00613	17	Virion structure	Structural (predicted)	Predicted_structural (14) PC_039 (3) Putative_structural (1)
iPF_00669	17	Virion structure	Structural (predicted)	Putative_structural (12) Predicted_structural (5) Predicted_structural_SP (1)
iPF_00910	17	Virion structure	Structural (predicted)	Predicted_structural (18)
iPF_00974	17	Virion structure	Structural (predicted)	Putative_structural (17)
iPF_00663	16	DNA replication	RCR	hypothetical protein (18)
iPF_00684	16	Host interaction	ToxinAntitoxin	Fic (11) DUF4172 (5)
iPF_00588	16	Other		NERD (13) zf-C4_Topoisom (3)
iPF_00334	16	Unknown		hypothetical protein (28)
iPF_00418	16	Unknown		hypothetical protein (24)
iPF_00447	16	Unknown		hypothetical protein (24)
iPF_00495	16	Unknown		hypothetical protein (19)
iPF_00598	16	Unknown		hypothetical protein (16)
iPF_00687	16	Unknown		hypothetical protein (16)
iPF_00925	16	Unknown		hypothetical protein (18)
iPF_00852	16	Virion structure	Major coat (predicted)	Putative_structural (6) Predicted_structural_SP (6) Predicted_structural (5)
iPF_00722	16	Virion structure	Structural (predicted)	Putative_structural (14) Predicted_structural (5) Predicted_structural_SP (3)
iPF_00535	16	Virion structure	Structural (predicted)	Predicted_structural (18)
iPF_00567	16	Virion structure	Structural (predicted)	Predicted_structural (17) hypothetical protein (2)
iPF_00555	15	DNA interaction	Regulator	Response_reg (13) hypothetical protein (4)
iPF_00737	15	DNA replication	RCR	hypothetical protein (16) PC_018 (1)
iPF_00524	15	Other		CP017895.ARP06765.1 (15) hypothetical protein (7)
iPF_00814	15	Other		CbiA (9) AAA_31 (6)
iPF_00272	15	Unknown		hypothetical protein (39)
iPF_00505	15	Unknown		hypothetical protein (19)
iPF_00514	15	Unknown		hypothetical protein (18)
iPF_00541	15	Unknown		hypothetical protein (17)
iPF_00547	15	Unknown		hypothetical protein (17)
iPF_00560	15	Unknown		hypothetical protein (17)
iPF_00571	15	Unknown		hypothetical protein (16)
iPF_00590	15	Unknown		hypothetical protein (25)
iPF_00604	15	Unknown		hypothetical protein (15)
iPF_00616	15	Unknown		hypothetical protein (15) Predicted_structural (4)
iPF_00621	15	Unknown		hypothetical protein (10) Predicted_structural_SP (5)
iPF_00626	15	Unknown		hypothetical protein (15)
iPF_00629	15	Unknown		hypothetical protein (15)
iPF_00630	15	Unknown		hypothetical protein (15)
iPF_00636	15	Unknown		hypothetical protein (16)
iPF_00704	15	Unknown		hypothetical protein (15)
iPF_00877	15	Unknown		hypothetical protein (15)
iPF_01053	15	Unknown		hypothetical protein (15)
iPF_01170	15	Unknown		hypothetical protein (15)
iPF_00583	15	Virion structure	Minor coat	PC_034 (14) Putative_structural (2)
iPF_00525	15	Virion structure	Structural (predicted)	Putative_structural (17) Predicted_structural (1)
iPF_00553	15	Virion structure	Structural (predicted)	Putative_structural (16) Predicted_structural (1)
iPF_00620	15	Virion structure	Structural (predicted)	hypothetical protein (9) Putative_structural (6)
iPF_00927	15	Virion structure	Structural (predicted)	Predicted_structural (12) Putative_structural (3)
iPF_01060	14	DNA interaction	Required for integration	hypothetical protein (9) PC_083 (5)
iPF_00603	14	Extrusion	Assembly	hypothetical protein (15)
iPF_00338	14	Host interaction	ToxinAntitoxin	Enterotoxin_a (18) NC_015209.YP_004286240.1 (7) hypothetical protein (2)
iPF_00432	14	Host interaction	ToxinAntitoxin	Enterotoxin_b (14) NC_015209.YP_004286241.1 (6) hypothetical protein (2)
iPF_00864	14	Other		HATPase_c_3 (10) Hypoth_Ymh (3) hypothetical protein (2)
iPF_00407	14	Unknown		hypothetical protein (23)
iPF_00485	14	Unknown		hypothetical protein (19)
iPF_00516	14	Unknown		hypothetical protein (18)
iPF_00546	14	Unknown		hypothetical protein (15) Putative_structural (2)
iPF_00585	14	Unknown		hypothetical protein (16)
iPF_00615	14	Unknown		hypothetical protein (17)
iPF_00623	14	Unknown		hypothetical protein (15)
iPF_00628	14	Unknown		PC_064 (12) hypothetical protein (3)
iPF_00640	14	Unknown		hypothetical protein (14)
iPF_00641	14	Unknown		NC_015209.YP_004286232.1 (9) hypothetical protein (7)
iPF_00649	14	Unknown		hypothetical protein (14)
iPF_00651	14	Unknown		hypothetical protein (13) NC_004736.NP_835480.1 (1)
iPF_00661	14	Unknown		hypothetical protein (14)
iPF_00754	14	Unknown		hypothetical protein (14)
iPF_00784	14	Unknown		hypothetical protein (16) Predicted_structural (1)
iPF_00812	14	Unknown		hypothetical protein (16)
iPF_00865	14	Unknown		hypothetical protein (14)
iPF_00900	14	Unknown		hypothetical protein (14)
iPF_01337	14	Unknown		hypothetical protein (16)
iPF_00815	14	Virion structure	Structural (predicted)	Putative_structural (10) Predicted_structural (4)
iPF_00421	14	Virion structure	Structural (predicted)	Predicted_structural (20) hypothetical protein (1) Putative_structural (1)
iPF_00520	14	Virion structure	Structural (predicted)	Predicted_structural (18)
iPF_00569	14	Virion structure	Structural (predicted)	Putative_structural (11) Predicted_structural (3) hypothetical protein (2)
iPF_00635	14	Virion structure	Structural (predicted)	Putative_structural (14)
iPF_00681	13	DNA replication	Rep_trans	Rep_trans (13)
iPF_00566	13	Host interaction	ToxinAntitoxin	BrnT_toxin (13) hypothetical protein (4)
iPF_00729	13	Host interaction	ToxinAntitoxin	hypothetical protein (12) ParD_antitoxin (2)
iPF_00554	13	Unknown		hypothetical protein (17)
iPF_00589	13	Unknown		NC_021569.YP_008130369.1 (14) hypothetical protein (2)
iPF_00624	13	Unknown		hypothetical protein (15)
iPF_00652	13	Unknown		DUF1282 (13) Predicted_structural (1)
iPF_00665	13	Unknown		hypothetical protein (13)
iPF_00703	13	Unknown		hypothetical protein (13)
iPF_00763	13	Unknown		hypothetical protein (15)
iPF_00790	13	Unknown		hypothetical protein (15)
iPF_01032	13	Unknown		hypothetical protein (14)
iPF_01173	13	Unknown		hypothetical protein (13)
iPF_00686	13	Virion structure	Structural (predicted)	Putative_structural (7) hypothetical protein (6)
iPF_00437	13	Virion structure	Structural (predicted)	Putative_structural (19) hypothetical protein (2)
iPF_00445	13	Virion structure	Structural (predicted)	Putative_structural (21)
iPF_00672	13	Virion structure	Structural (predicted)	Putative_structural (13)
iPF_00691	13	Virion structure	Structural (predicted)	Predicted_structural (13)
iPF_00832	13	Virion structure	Structural (predicted)	Predicted_structural (14) hypothetical protein (1)
iPF_00897	13	Virion structure	Structural (predicted)	hypothetical protein (9) PC_068 (4) KX179905.ANO57667.1 (1)
iPF_00931	13	Virion structure	Structural (predicted)	Putative_structural (14) hypothetical protein (1)
iPF_01017	13	Virion structure	Structural (predicted)	Putative_structural (10) PC_015 (1) Predicted_structural (1) hypothetical protein (1)
iPF_00671	12	DNA interaction	DNA methylase	MethyltransfD12 (9) hypothetical protein (4)
iPF_00689	12	DNA interaction	Regulator	hypothetical protein (9) HTH_3 (2) HTH_37 (2)
iPF_00561	12	Host interaction	ToxinAntitoxin	BrnA_antitoxin (12) hypothetical protein (5)
iPF_00733	12	Host interaction	ToxinAntitoxin	YafQ_toxin (12)
iPF_00750	12	Host interaction	ToxinAntitoxin	ParE_toxin (12)
iPF_01265	12	Host interaction	ToxinAntitoxin	HicB_lk_antitox (5) HTH_3 (5) HTH_31 (1) hypothetical protein (1)
iPF_00901	12	Other	Membrane protein	TonB_C (13) hypothetical protein (2)
iPF_00536	12	Unknown		hypothetical protein (18)
iPF_00600	12	Unknown		hypothetical protein (16)
iPF_00633	12	Unknown		DUF4096 (13) hypothetical protein (3)
iPF_00643	12	Unknown		hypothetical protein (14)
iPF_00666	12	Unknown		hypothetical protein (15) PC_002 (1)
iPF_00698	12	Unknown		hypothetical protein (13)
iPF_00708	12	Unknown		hypothetical protein (12)
iPF_00710	12	Unknown		hypothetical protein (12)
iPF_00714	12	Unknown		hypothetical protein (12)
iPF_00719	12	Unknown		hypothetical protein (12)
iPF_00731	12	Unknown		hypothetical protein (12)
iPF_00734	12	Unknown		hypothetical protein (11) Putative_structural (1)
iPF_00739	12	Unknown		hypothetical protein (12)
iPF_00741	12	Unknown		hypothetical protein (12)
iPF_00744	12	Unknown		hypothetical protein (12)
iPF_00758	12	Unknown		hypothetical protein (15)
iPF_00788	12	Unknown		DUF4224 (14)
iPF_00870	12	Unknown		hypothetical protein (12)
iPF_01179	12	Unknown		hypothetical protein (12)
iPF_01267	12	Unknown		PC_114 (5) Predicted_structural_SP (5) Putative_structural (3)
iPF_01544	12	Unknown		hypothetical protein (14)
iPF_01468	12	Virion structure	Major coat (predicted)	Predicted_structural_SP (9) Predicted_structural (4) Putative_structural (1)
iPF_00564	12	Virion structure	Structural (predicted)	PC_093 (11) Putative_structural (4) hypothetical protein (2)
iPF_00575	12	Virion structure	Structural (predicted)	Putative_structural (16)
iPF_00682	12	Virion structure	Structural (predicted)	Predicted_structural (6) hypothetical protein (4) Putative_structural (3)
iPF_00713	12	Virion structure	Structural (predicted)	hypothetical protein (5) Predicted_structural (4) Putative_structural (3)
iPF_00726	12	Virion structure	Structural (predicted)	Predicted_structural (10) hypothetical protein (2)
iPF_00761	12	Virion structure	Structural (predicted)	Putative_structural (7) Predicted_structural (6)
iPF_00819	12	Virion structure	Structural (predicted)	Predicted_structural (14) Putative_structural (1) hypothetical protein (1)
iPF_00955	12	Virion structure	Structural (predicted)	Predicted_structural (14) hypothetical protein (1)
iPF_01011	12	Virion structure	Structural (predicted)	Putative_structural (12)
iPF_01972	12	Virion structure	Structural (predicted)	Putative_structural (12)
iPF_00775	11	Host interaction	ToxinAntitoxin	YjhX_toxin (11)
iPF_01201	11	Other	Membrane protein	TonB_dep_Rec (12)
iPF_00562	11	Unknown		hypothetical protein (17)
iPF_00650	11	Unknown		hypothetical protein (14)
iPF_00667	11	Unknown		hypothetical protein (13)
iPF_00678	11	Unknown		hypothetical protein (11) Putative_structural (2)
iPF_00701	11	Unknown		hypothetical protein (13)
iPF_00721	11	Unknown		hypothetical protein (10) Predicted_structural (1) Putative_structural (1)
iPF_00727	11	Unknown		hypothetical protein (12)
iPF_00743	11	Unknown		DUF498 (11) hypothetical protein (1)
iPF_00762	11	Unknown		hypothetical protein (11)
iPF_00765	11	Unknown		hypothetical protein (11)
iPF_00769	11	Unknown		hypothetical protein (11)
iPF_00776	11	Unknown		hypothetical protein (11)
iPF_00777	11	Unknown		hypothetical protein (11)
iPF_00782	11	Unknown		hypothetical protein (11)
iPF_00785	11	Unknown		hypothetical protein (8) HTH_3 (3)
iPF_00789	11	Unknown		hypothetical protein (11)
iPF_00793	11	Unknown		hypothetical protein (11)
iPF_00796	11	Unknown		hypothetical protein (11)
iPF_00798	11	Unknown		hypothetical protein (13)
iPF_00799	11	Unknown		hypothetical protein (11)
iPF_00802	11	Unknown		hypothetical protein (11)
iPF_00834	11	Unknown		hypothetical protein (12)
iPF_00899	11	Unknown		hypothetical protein (11)
iPF_00913	11	Unknown		hypothetical protein (11)
iPF_00976	11	Unknown		DUF3892 (8) hypothetical protein (4)
iPF_01019	11	Unknown		AAA (10) hypothetical protein (1)
iPF_01213	11	Unknown		hypothetical protein (12)
iPF_01281	11	Unknown		hypothetical protein (11) Putative_structural (1)
iPF_01360	11	Unknown		hypothetical protein (11)
iPF_00568	11	Virion structure	Structural (predicted)	Predicted_structural (9) hypothetical protein (5) Putative_structural (2)
iPF_00717	11	Virion structure	Structural (predicted)	Putative_structural (11) hypothetical protein (1)
iPF_00807	11	Virion structure	Structural (predicted)	Putative_structural (7) Predicted_structural_SP (5) Predicted_structural (1)
iPF_00827	11	Virion structure	Structural (predicted)	Putative_structural (10) Predicted_structural (2)
iPF_01237	11	Virion structure	Structural (predicted)	Putative_structural (9) hypothetical protein (2)
iPF_00639	10	DNA interaction	IS-associated	IstB_IS21 (10) hypothetical protein (3) IstB_IS21_ATP (1)
iPF_01262	10	DNA interaction		Bac_DNA_binding (10)
iPF_00887	10	Host interaction	ToxinAntitoxin	ParE_toxin (10)
iPF_00748	10	Integration	Transposase (IS256 family)	Transposase_mut (7) hypothetical protein (5)
iPF_00770	10	Other		RelA_SpoT (10) hypothetical protein (1)
iPF_00792	10	Other		Acetyltransf_1 (10) hypothetical protein (1)
iPF_00858	10	Other		dCMP_cyt_deam_1 (9) hypothetical protein (1)
iPF_00556	10	Unknown		hypothetical protein (17)
iPF_00608	10	Unknown		hypothetical protein (9) RHS_repeat (5) TcdB_toxin_midN (1)
iPF_00638	10	Unknown		hypothetical protein (14)
iPF_00675	10	Unknown		hypothetical protein (17) Putative_structural (2)
iPF_00767	10	Unknown		hypothetical protein (11)
iPF_00771	10	Unknown		hypothetical protein (11)
iPF_00783	10	Unknown		hypothetical protein (11)
iPF_00791	10	Unknown		hypothetical protein (11)
iPF_00813	10	Unknown		hypothetical protein (10)
iPF_00817	10	Unknown		hypothetical protein (6) MerR_1 (2) DUF3967 (2)
iPF_00830	10	Unknown		hypothetical protein (10)
iPF_00847	10	Unknown		hypothetical protein (12)
iPF_00851	10	Unknown		hypothetical protein (7) Putative_structural (3)
iPF_00860	10	Unknown		hypothetical protein (13)
iPF_00874	10	Unknown		hypothetical protein (10)
iPF_00883	10	Unknown		hypothetical protein (10)
iPF_00884	10	Unknown		hypothetical protein (10)
iPF_00885	10	Unknown		hypothetical protein (10)
iPF_00890	10	Unknown		hypothetical protein (8) Putative_structural (2)
iPF_00975	10	Unknown		hypothetical protein (10)
iPF_00986	10	Unknown		hypothetical protein (10)
iPF_01022	10	Unknown		hypothetical protein (10)
iPF_01045	10	Unknown		hypothetical protein (10)
iPF_01059	10	Unknown		hypothetical protein (10) Putative_structural (2)
iPF_01064	10	Unknown		hypothetical protein (10)
iPF_01160	10	Unknown		hypothetical protein (9) Putative_structural (1)
iPF_01177	10	Unknown		hypothetical protein (10)
iPF_01212	10	Unknown		hypothetical protein (10)
iPF_01316	10	Unknown		hypothetical protein (10)
iPF_01380	10	Unknown		hypothetical protein (10) PC_023 (1)
iPF_01401	10	Unknown		hypothetical protein (5) Putative_structural (5)
iPF_00705	10	Virion structure	Minor coat	Phage_Coat_A (6) hypothetical protein (4) PC_023 (2) Putative_structural (1)
iPF_00372	10	Virion structure	Structural (predicted)	Putative_structural (22) hypothetical protein (3)
iPF_00383	10	Virion structure	Structural (predicted)	Putative_structural (24) hypothetical protein (4)
iPF_00461	10	Virion structure	Structural (predicted)	Putative_structural (17) hypothetical protein (3)
iPF_00697	10	Virion structure	Structural (predicted)	Predicted_structural (13)
iPF_00707	10	Virion structure	Structural (predicted)	Predicted_structural (12)
iPF_00756	10	Virion structure	Structural (predicted)	Putative_structural (11)
iPF_00811	10	Virion structure	Structural (predicted)	PC_098 (10) hypothetical protein (1)
iPF_00816	10	Virion structure	Structural (predicted)	Putative_structural (8) hypothetical protein (2)
iPF_00818	10	Virion structure	Structural (predicted)	Putative_structural (10)
iPF_00839	10	Virion structure	Structural (predicted)	Predicted_structural (6) Putative_structural (3) hypothetical protein (1)
iPF_00841	10	Virion structure	Structural (predicted)	Putative_structural (10)
iPF_00849	10	Virion structure	Structural (predicted)	Predicted_structural (9) Putative_structural (1)
iPF_00862	10	Virion structure	Structural (predicted)	Putative_structural (8) Predicted_structural (2) NC_007189.NC_007189_gene_0001 (2) hypothetical protein (1)
iPF_00863	10	Virion structure	Structural (predicted)	Predicted_structural (9) hypothetical protein (1)
iPF_00888	10	Virion structure	Structural (predicted)	Putative_structural (10) PC_068 (2)
iPF_01004	10	Virion structure	Structural (predicted)	Putative_structural (11)
iPF_01435	10	Virion structure	Structural (predicted)	Predicted_structural (6) hypothetical protein (6)
iPF_01484	10	Virion structure	Structural (predicted)	Putative_structural (9) hypothetical protein (1)
iPF_02137	10	Virion structure	Structural (predicted)	Putative_structural (6) hypothetical protein (4)
iPF_00825	9	DNA interaction	DNA methylase	N6_N4_Mtase (10)
iPF_01376	9	Extrusion	Assembly	OEP (9) hypothetical protein (1)
iPF_00941	9	Other		Bac_DnaA (7) hypothetical protein (2)
iPF_01005	9	Other		hypothetical protein (6) PAPS_reduct (6)
iPF_00619	9	Unknown		hypothetical protein (15)
iPF_00718	9	Unknown		hypothetical protein (12)
iPF_00728	9	Unknown		hypothetical protein (12)
iPF_00764	9	Unknown		hypothetical protein (11)
iPF_00774	9	Unknown		hypothetical protein (11)
iPF_00781	9	Unknown		hypothetical protein (11)
iPF_00838	9	Unknown		hypothetical protein (10)
iPF_00843	9	Unknown		hypothetical protein (8) Predicted_structural (2)
iPF_00856	9	Unknown		hypothetical protein (10)
iPF_00872	9	Unknown		hypothetical protein (10)
iPF_00892	9	Unknown		hypothetical protein (9)
iPF_00903	9	Unknown		hypothetical protein (9)
iPF_00914	9	Unknown		hypothetical protein (8) Putative_structural (1)
iPF_00919	9	Unknown		hypothetical protein (9)
iPF_00920	9	Unknown		hypothetical protein (9)
iPF_00923	9	Unknown		hypothetical protein (9)
iPF_00933	9	Unknown		hypothetical protein (9)
iPF_00939	9	Unknown		hypothetical protein (8) Putative_structural (1)
iPF_00940	9	Unknown		hypothetical protein (9)
iPF_00943	9	Unknown		hypothetical protein (9)
iPF_00947	9	Unknown		hypothetical protein (9)
iPF_00950	9	Unknown		hypothetical protein (8) Putative_structural (1)
iPF_00953	9	Unknown		hypothetical protein (9)
iPF_00962	9	Unknown		hypothetical protein (9)
iPF_00969	9	Unknown		hypothetical protein (7) SprT-like (2)
iPF_00972	9	Unknown		hypothetical protein (9)
iPF_01036	9	Unknown		hypothetical protein (10)
iPF_01095	9	Unknown		hypothetical protein (9)
iPF_01126	9	Unknown		hypothetical protein (11)
iPF_01154	9	Unknown		hypothetical protein (11)
iPF_01155	9	Unknown		hypothetical protein (9)
iPF_01165	9	Unknown		hypothetical protein (9)
iPF_01209	9	Unknown		hypothetical protein (9)
iPF_01936	9	Unknown		hypothetical protein (9)
iPF_02077	9	Unknown		DUF4145 (8) hypothetical protein (1)
iPF_00759	9	Virion structure	Structural (predicted)	hypothetical protein (10) Putative_structural (1)
iPF_01639	9	Virion structure	Structural (predicted)	hypothetical protein (6) Predicted_structural (3)
iPF_00878	9	Virion structure	Structural (predicted)	Predicted_structural (10)
iPF_00934	9	Virion structure	Structural (predicted)	Putative_structural (9)
iPF_00945	9	Virion structure	Structural (predicted)	Putative_structural (9)
iPF_00954	9	Virion structure	Structural (predicted)	Predicted_structural (12)
iPF_00964	9	Virion structure	Structural (predicted)	Putative_structural (11)
iPF_00973	9	Virion structure	Structural (predicted)	Putative_structural (7) hypothetical protein (2)
iPF_01048	9	Virion structure	Structural (predicted)	Predicted_structural (10)
iPF_01098	9	Virion structure	Structural (predicted)	Putative_structural (6) Predicted_structural (2) hypothetical protein (1)
iPF_01462	9	Virion structure	Structural (predicted)	Predicted_structural (5) hypothetical protein (4)
iPF_02350	9	Virion structure	Structural (predicted)	Predicted_structural (7) Putative_structural (2)
iPF_00778	8	DNA interaction	Regulator	GerE (8) hypothetical protein (3)
iPF_01310	8	DNA interaction	Regulator	HTH_37 (9)
iPF_00904	8	Host interaction	ToxinAntitoxin	PhdYeFM_antitox (8) hypothetical protein (1)
iPF_00894	8	Other	Membrane protein	hypothetical protein (9)
iPF_01026	8	Other		NACHT (7) hypothetical protein (1)
iPF_00749	8	Unknown		hypothetical protein (12)
iPF_00766	8	Unknown		hypothetical protein (11)
iPF_00794	8	Unknown		hypothetical protein (11)
iPF_00800	8	Unknown		hypothetical protein (11)
iPF_00806	8	Unknown		hypothetical protein (11)
iPF_00820	8	Unknown		hypothetical protein (10)
iPF_00828	8	Unknown		hypothetical protein (10)
iPF_00836	8	Unknown		hypothetical protein (8) Putative_structural (2)
iPF_00837	8	Unknown		hypothetical protein (9) Putative_structural (1)
iPF_00859	8	Unknown		hypothetical protein (10)
iPF_00915	8	Unknown		hypothetical protein (7) KfrA_N (2)
iPF_00918	8	Unknown		hypothetical protein (9)
iPF_00928	8	Unknown		hypothetical protein (9)
iPF_00983	8	Unknown		PC_016 (8)
iPF_00987	8	Unknown		hypothetical protein (8)
iPF_00988	8	Unknown		hypothetical protein (8)
iPF_00991	8	Unknown		hypothetical protein (8)
iPF_00992	8	Unknown		hypothetical protein (8)
iPF_01000	8	Unknown		hypothetical protein (8)
iPF_01003	8	Unknown		Putative_structural (4) hypothetical protein (4)
iPF_01006	8	Unknown		DUF2384 (8) hypothetical protein (2)
iPF_01009	8	Unknown		hypothetical protein (7) Putative_structural (1)
iPF_01016	8	Unknown		hypothetical protein (8)
iPF_01021	8	Unknown		hypothetical protein (8)
iPF_01037	8	Unknown		PC_056 (6) hypothetical protein (2)
iPF_01041	8	Unknown		hypothetical protein (8)
iPF_01044	8	Unknown		hypothetical protein (8)
iPF_01049	8	Unknown		hypothetical protein (8)
iPF_01055	8	Unknown		hypothetical protein (8)
iPF_01056	8	Unknown		hypothetical protein (8)
iPF_01058	8	Unknown		hypothetical protein (8)
iPF_01061	8	Unknown		hypothetical protein (8)
iPF_01066	8	Unknown		hypothetical protein (8)
iPF_01068	8	Unknown		hypothetical protein (8)
iPF_01077	8	Unknown		hypothetical protein (8)
iPF_01081	8	Unknown		hypothetical protein (6) DUF2341 (2)
iPF_01277	8	Unknown		hypothetical protein (8)
iPF_01284	8	Unknown		hypothetical protein (9)
iPF_01291	8	Unknown		DUF955 (5) HTH_19 (2) HTH_3 (1)
iPF_01294	8	Unknown		Putative_structural (3) hypothetical protein (3) Predicted_structural (2)
iPF_01333	8	Unknown		hypothetical protein (8)
iPF_01395	8	Unknown		hypothetical protein (8)
iPF_01482	8	Unknown		hypothetical protein (8)
iPF_01557	8	Unknown		hypothetical protein (8) PC_030 (1)
iPF_01611	8	Unknown		hypothetical protein (4) SEC-C (3) UPF0149 (1)
iPF_01615	8	Unknown		hypothetical protein (9)
iPF_01741	8	Unknown		hypothetical protein (8)
iPF_02229	8	Unknown		hypothetical protein (9)
iPF_01008	8	Virion structure	Major coat (predicted)	Predicted_structural_SP (5) Putative_structural (2) Predicted_structural (1)
iPF_00869	8	Virion structure	Minor coat	PC_058 (6) hypothetical protein (4) Predicted_structural (2)
iPF_00602	8	Virion structure	Structural (predicted)	Predicted_structural (15)
iPF_00805	8	Virion structure	Structural (predicted)	Putative_structural (8) Predicted_structural (3)
iPF_00981	8	Virion structure	Structural (predicted)	Putative_structural (5) hypothetical protein (3)
iPF_00989	8	Virion structure	Structural (predicted)	Putative_structural (8)
iPF_00998	8	Virion structure	Structural (predicted)	Predicted_structural (6) Putative_structural (2)
iPF_00999	8	Virion structure	Structural (predicted)	Predicted_structural_SP (5) Putative_structural (2) hypothetical protein (1)
iPF_01002	8	Virion structure	Structural (predicted)	Predicted_structural (7) Predicted_structural_SP (5) Putative_structural (1)
iPF_01007	8	Virion structure	Structural (predicted)	Predicted_structural (8)
iPF_01024	8	Virion structure	Structural (predicted)	Putative_structural (8)
iPF_01027	8	Virion structure	Structural (predicted)	Putative_structural (8)
iPF_01040	8	Virion structure	Structural (predicted)	Predicted_structural_SP (4) Putative_structural (4)
iPF_01046	8	Virion structure	Structural (predicted)	Predicted_structural (8)
iPF_01080	8	Virion structure	Structural (predicted)	Predicted_structural (4) Putative_structural (3) hypothetical protein (1)
iPF_01238	8	Virion structure	Structural (predicted)	Predicted_structural (10)
iPF_01302	8	Virion structure	Structural (predicted)	Putative_structural (6) Predicted_structural_SP (2)
iPF_01451	8	Virion structure	Structural (predicted)	Predicted_structural (8)
iPF_01556	8	Virion structure	Structural (predicted)	Predicted_structural (8)
iPF_01724	8	Virion structure	Structural (predicted)	Putative_structural (5) Predicted_structural_SP (3)
iPF_01217	7	DNA interaction	Nuclease	TatD_DNase (7)
iPF_00730	7	DNA interaction	Regulator	HTH_Tnp_4 (12)
iPF_01130	7	DNA interaction	Regulator	hypothetical protein (4) RloB (3)
iPF_01231	7	DNA interaction	Segregation	ParBc (6) KorB (1)
iPF_01171	7	DNA replication	RCR	hypothetical protein (6) PC_018 (1)
iPF_00922	7	Other		His_Phos_1 (7) hypothetical protein (2)
iPF_00946	7	Other		Tyr_Deacylase (7) hypothetical protein (2)
iPF_01133	7	Other		Metallophos (7)
iPF_01146	7	Unknown		hypothetical protein (7)
iPF_01052	7	Unknown		hypothetical protein (8)
iPF_01159	7	Unknown		hypothetical protein (7)
iPF_00696	7	Unknown		hypothetical protein (13)
iPF_00848	7	Unknown		hypothetical protein (10)
iPF_00857	7	Unknown		DUF3653 (6) hypothetical protein (4)
iPF_00868	7	Unknown		hypothetical protein (9) TF_Zn_Ribbon (1)
iPF_00971	7	Unknown		hypothetical protein (7) Putative_structural (2)
iPF_00977	7	Unknown		hypothetical protein (8)
iPF_00978	7	Unknown		NC_001270.NP_052059.1 (7) hypothetical protein (1)
iPF_01025	7	Unknown		PC_101 (8)
iPF_01078	7	Unknown		hypothetical protein (8)
iPF_01084	7	Unknown		hypothetical protein (7)
iPF_01087	7	Unknown		hypothetical protein (7)
iPF_01090	7	Unknown		hypothetical protein (7)
iPF_01094	7	Unknown		hypothetical protein (7)
iPF_01096	7	Unknown		DUF2158 (7)
iPF_01099	7	Unknown		hypothetical protein (5) Laminin_G_3 (2)
iPF_01103	7	Unknown		hypothetical protein (6) Putative_structural (1)
iPF_01108	7	Unknown		hypothetical protein (7)
iPF_01109	7	Unknown		hypothetical protein (7)
iPF_01110	7	Unknown		hypothetical protein (7)
iPF_01114	7	Unknown		hypothetical protein (7)
iPF_01115	7	Unknown		DUF2778 (7)
iPF_01116	7	Unknown		hypothetical protein (7)
iPF_01120	7	Unknown		hypothetical protein (7)
iPF_01121	7	Unknown		hypothetical protein (7)
iPF_01122	7	Unknown		hypothetical protein (7)
iPF_01124	7	Unknown		hypothetical protein (7)
iPF_01132	7	Unknown		DUF3048 (7)
iPF_01134	7	Unknown		hypothetical protein (7)
iPF_01138	7	Unknown		hypothetical protein (7)
iPF_01143	7	Unknown		hypothetical protein (7)
iPF_01150	7	Unknown		hypothetical protein (7)
iPF_01156	7	Unknown		hypothetical protein (7)
iPF_01158	7	Unknown		hypothetical protein (7)
iPF_01163	7	Unknown		hypothetical protein (7)
iPF_01182	7	Unknown		hypothetical protein (7)
iPF_01183	7	Unknown		hypothetical protein (7)
iPF_01185	7	Unknown		hypothetical protein (7)
iPF_01189	7	Unknown		hypothetical protein (7)
iPF_01190	7	Unknown		hypothetical protein (7)
iPF_01193	7	Unknown		hypothetical protein (7)
iPF_01194	7	Unknown		hypothetical protein (7)
iPF_01199	7	Unknown		hypothetical protein (7)
iPF_01215	7	Unknown		hypothetical protein (7)
iPF_01228	7	Unknown		hypothetical protein (7)
iPF_01229	7	Unknown		hypothetical protein (7)
iPF_01233	7	Unknown		hypothetical protein (7)
iPF_01236	7	Unknown		hypothetical protein (7)
iPF_01299	7	Unknown		hypothetical protein (9)
iPF_01477	7	Unknown		hypothetical protein (7)
iPF_01553	7	Unknown		hypothetical protein (5) Putative_structural (2)
iPF_01626	7	Unknown		hypothetical protein (8)
iPF_01653	7	Unknown		hypothetical protein (7)
iPF_01684	7	Unknown		hypothetical protein (5) Putative_structural (2)
iPF_01795	7	Unknown		hypothetical protein (8)
iPF_01801	7	Unknown		hypothetical protein (7)
iPF_02045	7	Unknown		hypothetical protein (7)
iPF_02124	7	Unknown		hypothetical protein (8)
iPF_02139	7	Unknown		hypothetical protein (7) Predicted_structural (3)
iPF_02231	7	Unknown		hypothetical protein (7)
iPF_00979	7	Virion structure	Minor coat	PC_073 (7) hypothetical protein (1)
iPF_01566	7	Virion structure	Structural (predicted)	Putative_structural (7)
iPF_01708	7	Virion structure	Structural (predicted)	Predicted_structural_SP (6) Putative_structural (1)
iPF_02200	7	Virion structure	Structural (predicted)	Predicted_structural (7)
iPF_00795	7	Virion structure	Structural (predicted)	Predicted_structural (10) hypothetical protein (1)
iPF_00982	7	Virion structure	Structural (predicted)	Putative_structural (7) hypothetical protein (1)
iPF_01057	7	Virion structure	Structural (predicted)	Predicted_structural (12) Putative_structural (1)
iPF_01088	7	Virion structure	Structural (predicted)	Putative_structural (6) Predicted_structural (1)
iPF_01101	7	Virion structure	Structural (predicted)	Putative_structural (7)
iPF_01107	7	Virion structure	Structural (predicted)	PC_089 (6) Putative_structural (1)
iPF_01111	7	Virion structure	Structural (predicted)	Putative_structural (7)
iPF_01117	7	Virion structure	Structural (predicted)	Putative_structural (7)
iPF_01128	7	Virion structure	Structural (predicted)	Putative_structural (7)
iPF_01129	7	Virion structure	Structural (predicted)	Predicted_structural (7)
iPF_01136	7	Virion structure	Structural (predicted)	Putative_structural (4) Predicted_structural (3)
iPF_01137	7	Virion structure	Structural (predicted)	Predicted_structural (7)
iPF_01147	7	Virion structure	Structural (predicted)	Putative_structural (5) hypothetical protein (2)
iPF_01148	7	Virion structure	Structural (predicted)	Predicted_structural (7)
iPF_01149	7	Virion structure	Structural (predicted)	Putative_structural (7)
iPF_01151	7	Virion structure	Structural (predicted)	Predicted_structural (7)
iPF_01161	7	Virion structure	Structural (predicted)	Putative_structural (7)
iPF_01175	7	Virion structure	Structural (predicted)	Putative_structural (4) Predicted_structural (3)
iPF_01181	7	Virion structure	Structural (predicted)	Predicted_structural (4) Putative_structural (3)
iPF_01186	7	Virion structure	Structural (predicted)	Predicted_structural (5) Predicted_structural_SP (1) Putative_structural (1)
iPF_01187	7	Virion structure	Structural (predicted)	Putative_structural (7)
iPF_01196	7	Virion structure	Structural (predicted)	Predicted_structural (5) Putative_structural (2)
iPF_01200	7	Virion structure	Structural (predicted)	Putative_structural (8) Predicted_structural (1)
iPF_01204	7	Virion structure	Structural (predicted)	Predicted_structural (4) Putative_structural (3)
iPF_01220	7	Virion structure	Structural (predicted)	Predicted_structural (4) Putative_structural (3)
iPF_01223	7	Virion structure	Structural (predicted)	Predicted_structural (4) hypothetical protein (3)
iPF_01235	7	Virion structure	Structural (predicted)	Putative_structural (5) Predicted_structural (2)
iPF_01264	7	Virion structure	Structural (predicted)	Predicted_structural (10)
iPF_01592	7	Virion structure	Structural (predicted)	Putative_structural (7) hypothetical protein (1)
iPF_01853	7	Virion structure	Structural (predicted)	Predicted_structural (4) hypothetical protein (3)
iPF_01878	7	Virion structure	Structural (predicted)	PC_059 (4) Predicted_structural (3)
iPF_01880	7	Virion structure	Structural (predicted)	Predicted_structural (7)
iPF_02108	7	Virion structure	Structural (predicted)	Predicted_structural (5) hypothetical protein (2)
iPF_02147	7	Virion structure	Structural (predicted)	Putative_structural (6) hypothetical protein (1)
iPF_01234	6	DNA interaction	Regulator	PIN (5) hypothetical protein (2)
iPF_01366	6	DNA interaction	Regulator	HTH_18 (6)
iPF_01373	6	DNA interaction	Regulator	MerR-DNA-bind (6)
iPF_01888	6	DNA interaction	Regulator	RloB (6)
iPF_01431	6	Host interaction	ToxinAntitoxin	HicA_toxin (6)
iPF_01442	6	Host interaction	ToxinAntitoxin	hypothetical protein (4) PhdYeFM_antitox (2)
iPF_00773	6	Integration	Y recombinase	hypothetical protein (11)
iPF_01400	6	Other	Lysozyme	SLT (5) hypothetical protein (1)
iPF_01392	6	Other		hypothetical protein (4) PAAR_motif (2)
iPF_01891	6	Other		MFS_1 (5) Putative_structural (1) hypothetical protein (1)
iPF_00723	6	Unknown		hypothetical protein (12)
iPF_00932	6	Unknown		hypothetical protein (9)
iPF_00956	6	Unknown		hypothetical protein (9)
iPF_01023	6	Unknown		hypothetical protein (8)
iPF_01033	6	Unknown		hypothetical protein (5) Putative_structural (3)
iPF_01039	6	Unknown		hypothetical protein (8)
iPF_01062	6	Unknown		hypothetical protein (8)
iPF_01089	6	Unknown		hypothetical protein (5) Putative_structural (2)
iPF_01127	6	Unknown		hypothetical protein (7)
iPF_01162	6	Unknown		PC_115 (7)
iPF_01166	6	Unknown		hypothetical protein (6) Putative_structural (1)
iPF_01172	6	Unknown		hypothetical protein (7)
iPF_01192	6	Unknown		hypothetical protein (7)
iPF_01195	6	Unknown		PC_029 (7)
iPF_01202	6	Unknown		hypothetical protein (7)
iPF_01210	6	Unknown		hypothetical protein (7)
iPF_01221	6	Unknown		hypothetical protein (7)
iPF_01224	6	Unknown		hypothetical protein (7)
iPF_01230	6	Unknown		hypothetical protein (7)
iPF_01244	6	Unknown		hypothetical protein (8)
iPF_01247	6	Unknown		hypothetical protein (6)
iPF_01249	6	Unknown		hypothetical protein (6)
iPF_01250	6	Unknown		hypothetical protein (6)
iPF_01255	6	Unknown		hypothetical protein (6)
iPF_01257	6	Unknown		hypothetical protein (6)
iPF_01258	6	Unknown		hypothetical protein (6)
iPF_01259	6	Unknown		hypothetical protein (6)
iPF_01269	6	Unknown		hypothetical protein (6)
iPF_01278	6	Unknown		hypothetical protein (6)
iPF_01280	6	Unknown		hypothetical protein (6)
iPF_01286	6	Unknown		hypothetical protein (6)
iPF_01287	6	Unknown		hypothetical protein (6)
iPF_01288	6	Unknown		AAA_13 (6)
iPF_01290	6	Unknown		PC_088 (6)
iPF_01292	6	Unknown		hypothetical protein (6)
iPF_01304	6	Unknown		hypothetical protein (6)
iPF_01305	6	Unknown		hypothetical protein (6)
iPF_01306	6	Unknown		hypothetical protein (6)
iPF_01312	6	Unknown		hypothetical protein (8)
iPF_01313	6	Unknown		hypothetical protein (6)
iPF_01314	6	Unknown		hypothetical protein (6)
iPF_01321	6	Unknown		hypothetical protein (8)
iPF_01323	6	Unknown		hypothetical protein (6)
iPF_01325	6	Unknown		hypothetical protein (6)
iPF_01328	6	Unknown		hypothetical protein (3) Putative_structural (3)
iPF_01329	6	Unknown		hypothetical protein (6)
iPF_01330	6	Unknown		hypothetical protein (6)
iPF_01332	6	Unknown		hypothetical protein (4) DUF927 (2)
iPF_01340	6	Unknown		hypothetical protein (6)
iPF_01343	6	Unknown		hypothetical protein (8) Putative_structural (5)
iPF_01347	6	Unknown		hypothetical protein (6)
iPF_01352	6	Unknown		hypothetical protein (5) Predicted_structural (1)
iPF_01355	6	Unknown		hypothetical protein (6)
iPF_01365	6	Unknown		hypothetical protein (6)
iPF_01367	6	Unknown		hypothetical protein (6)
iPF_01369	6	Unknown		hypothetical protein (6)
iPF_01372	6	Unknown		hypothetical protein (6)
iPF_01386	6	Unknown		hypothetical protein (5) DUF4124 (1)
iPF_01388	6	Unknown		hypothetical protein (6)
iPF_01389	6	Unknown		hypothetical protein (6)
iPF_01391	6	Unknown		hypothetical protein (6)
iPF_01399	6	Unknown		hypothetical protein (6)
iPF_01402	6	Unknown		hypothetical protein (6)
iPF_01408	6	Unknown		NC_007189.NC_007189_gene_0003 (5) hypothetical protein (1)
iPF_01409	6	Unknown		hypothetical protein (6)
iPF_01416	6	Unknown		hypothetical protein (6)
iPF_01419	6	Unknown		hypothetical protein (6)
iPF_01421	6	Unknown		hypothetical protein (6)
iPF_01427	6	Unknown		hypothetical protein (6)
iPF_01429	6	Unknown		hypothetical protein (6)
iPF_01437	6	Unknown		hypothetical protein (6)
iPF_01449	6	Unknown		hypothetical protein (6)
iPF_01453	6	Unknown		RadC (6)
iPF_01454	6	Unknown		hypothetical protein (6)
iPF_01456	6	Unknown		hypothetical protein (6)
iPF_01744	6	Unknown		hypothetical protein (7)
iPF_01858	6	Unknown		hypothetical protein (4) Predicted_structural (2)
iPF_02024	6	Unknown		hypothetical protein (6)
iPF_02026	6	Unknown		hypothetical protein (6)
iPF_02042	6	Unknown		hypothetical protein (6)
iPF_02334	6	Unknown		hypothetical protein (6)
iPF_02549	6	Unknown		hypothetical protein (6)
iPF_02673	6	Unknown		hypothetical protein (6)
iPF_02680	6	Unknown		hypothetical protein (6)
iPF_01406	6	Virion structure	Major coat (predicted)	Predicted_structural_SP (5) Putative_structural (1)
iPF_01440	6	Virion structure	Structural (predicted)	Putative_structural (6)
iPF_01938	6	Virion structure	Structural (predicted)	Putative_structural (5) DUF2523 (1)
iPF_03728	6	Virion structure	Structural (predicted)	Putative_structural (5) hypothetical protein (1)
iPF_00840	6	Virion structure	Structural (predicted)	Putative_structural (9) hypothetical protein (1)
iPF_01012	6	Virion structure	Structural (predicted)	Predicted_structural (7) Putative_structural (1)
iPF_01054	6	Virion structure	Structural (predicted)	Putative_structural (8)
iPF_01191	6	Virion structure	Structural (predicted)	Putative_structural (7)
iPF_01197	6	Virion structure	Structural (predicted)	Putative_structural (7)
iPF_01251	6	Virion structure	Structural (predicted)	Predicted_structural (5) Putative_structural (1)
iPF_01268	6	Virion structure	Structural (predicted)	Putative_structural (3) Predicted_structural (2) hypothetical protein (1)
iPF_01276	6	Virion structure	Structural (predicted)	Putative_structural (6)
iPF_01295	6	Virion structure	Structural (predicted)	Predicted_structural (6)
iPF_01297	6	Virion structure	Structural (predicted)	Predicted_structural (6)
iPF_01308	6	Virion structure	Structural (predicted)	Predicted_structural (3) Putative_structural (3)
iPF_01356	6	Virion structure	Structural (predicted)	Predicted_structural (6)
iPF_01357	6	Virion structure	Structural (predicted)	Predicted_structural (6)
iPF_01361	6	Virion structure	Structural (predicted)	Predicted_structural (5) hypothetical protein (1)
iPF_01374	6	Virion structure	Structural (predicted)	Putative_structural (5) Predicted_structural (2) hypothetical protein (1)
iPF_01378	6	Virion structure	Structural (predicted)	Predicted_structural (6)
iPF_01387	6	Virion structure	Structural (predicted)	Putative_structural (4) hypothetical protein (2)
iPF_01398	6	Virion structure	Structural (predicted)	Predicted_structural (6)
iPF_01420	6	Virion structure	Structural (predicted)	Putative_structural (6)
iPF_01434	6	Virion structure	Structural (predicted)	Predicted_structural (6)
iPF_01438	6	Virion structure	Structural (predicted)	Putative_structural (6)
iPF_01441	6	Virion structure	Structural (predicted)	Predicted_structural (5) Putative_structural (1)
iPF_01445	6	Virion structure	Structural (predicted)	Putative_structural (5) Predicted_structural (1)
iPF_01729	6	Virion structure	Structural (predicted)	Predicted_structural (6) hypothetical protein (1)
iPF_01811	6	Virion structure	Structural (predicted)	Predicted_structural (6)
iPF_01918	6	Virion structure	Structural (predicted)	Predicted_structural (7)
iPF_02008	6	Virion structure	Structural (predicted)	Putative_structural (6)
iPF_02071	6	Virion structure	Structural (predicted)	Putative_structural (6)
iPF_02089	6	Virion structure	Structural (predicted)	Putative_structural (6)
iPF_02140	6	Virion structure	Structural (predicted)	Putative_structural (4) Predicted_structural (2)
iPF_02160	6	Virion structure	Structural (predicted)	Predicted_structural (6)
iPF_02298	6	Virion structure	Structural (predicted)	Predicted_structural (6)
iPF_00994	5	DNA interaction	Regulator	HTH_30 (5) hypothetical protein (3)
iPF_01035	5	DNA interaction	Regulator	Bro-N (5) hypothetical protein (3)
iPF_01433	5	DNA interaction	Regulator	HTH_3 (4) hypothetical protein (1) HTH_31 (1)
iPF_01512	5	DNA interaction	Regulator	GerE (5)
iPF_01579	5	DNA interaction	Regulator	AIPR (5)
iPF_01755	5	DNA interaction	Regulator	hypothetical protein (4) HNH (1)
iPF_02591	5	DNA interaction	Regulator	HTH_3 (2) hypothetical protein (2) HTH_31 (2)
iPF_02737	5	DNA interaction	Regulator	Beta_protein (5)
iPF_01627	5	DNA interaction		TnpB_IS66 (5)
iPF_01745	5	Extrusion	Assembly	OmpA (5)
iPF_01535	5	Host interaction	ToxinAntitoxin	MqsA_antitoxin (5)
iPF_01529	5	Other		FRG (3) DUF1508 (2)
iPF_01590	5	Other		SRAP (5)
iPF_01701	5	Other		HlyD_3 (5)
iPF_01710	5	Other		hypothetical protein (3) Acetyltransf_1 (2)
iPF_01712	5	Other		Peptidase_S8 (5)
iPF_00824	5	Unknown		hypothetical protein (5) Putative_structural (3) Predicted_structural_SP (2)
iPF_00980	5	Unknown		hypothetical protein (8)
iPF_00985	5	Unknown		hypothetical protein (8)
iPF_01123	5	Unknown		hypothetical protein (7)
iPF_01141	5	Unknown		hypothetical protein (7)
iPF_01164	5	Unknown		hypothetical protein (7)
iPF_01214	5	Unknown		hypothetical protein (7)
iPF_01254	5	Unknown		hypothetical protein (6)
iPF_01260	5	Unknown		hypothetical protein (6)
iPF_01271	5	Unknown		hypothetical protein (6)
iPF_01283	5	Unknown		hypothetical protein (6)
iPF_01285	5	Unknown		hypothetical protein (6)
iPF_01339	5	Unknown		hypothetical protein (5) Putative_structural (1)
iPF_01341	5	Unknown		hypothetical protein (6)
iPF_01364	5	Unknown		hypothetical protein (6)
iPF_01396	5	Unknown		hypothetical protein (6)
iPF_01404	5	Unknown		hypothetical protein (5) NC_008575.YP_863920.1 (1)
iPF_01414	5	Unknown		hypothetical protein (6)
iPF_01423	5	Unknown		hypothetical protein (6)
iPF_01424	5	Unknown		hypothetical protein (6)
iPF_01428	5	Unknown		hypothetical protein (6)
iPF_01432	5	Unknown		hypothetical protein (6)
iPF_01439	5	Unknown		hypothetical protein (6)
iPF_01444	5	Unknown		hypothetical protein (6)
iPF_01457	5	Unknown		hypothetical protein (5)
iPF_01458	5	Unknown		hypothetical protein (5)
iPF_01461	5	Unknown		DUF3218 (5)
iPF_01463	5	Unknown		hypothetical protein (5)
iPF_01464	5	Unknown		hypothetical protein (5)
iPF_01476	5	Unknown		hypothetical protein (5)
iPF_01478	5	Unknown		hypothetical protein (5)
iPF_01483	5	Unknown		DUF87 (3) hypothetical protein (2)
iPF_01486	5	Unknown		hypothetical protein (5)
iPF_01489	5	Unknown		hypothetical protein (5)
iPF_01490	5	Unknown		hypothetical protein (5)
iPF_01493	5	Unknown		hypothetical protein (5)
iPF_01494	5	Unknown		hypothetical protein (5)
iPF_01498	5	Unknown		hypothetical protein (5)
iPF_01500	5	Unknown		hypothetical protein (5)
iPF_01503	5	Unknown		hypothetical protein (5)
iPF_01504	5	Unknown		hypothetical protein (3) Putative_structural (2)
iPF_01514	5	Unknown		hypothetical protein (5)
iPF_01518	5	Unknown		hypothetical protein (5)
iPF_01520	5	Unknown		hypothetical protein (5)
iPF_01526	5	Unknown		hypothetical protein (5)
iPF_01528	5	Unknown		hypothetical protein (5)
iPF_01543	5	Unknown		hypothetical protein (9)
iPF_01547	5	Unknown		hypothetical protein (5)
iPF_01551	5	Unknown		hypothetical protein (5)
iPF_01554	5	Unknown		hypothetical protein (4) Putative_structural (1)
iPF_01560	5	Unknown		hypothetical protein (5)
iPF_01561	5	Unknown		hypothetical protein (5)
iPF_01563	5	Unknown		hypothetical protein (5)
iPF_01565	5	Unknown		hypothetical protein (5)
iPF_01571	5	Unknown		hypothetical protein (5)
iPF_01575	5	Unknown		hypothetical protein (4) Predicted_structural (1)
iPF_01589	5	Unknown		hypothetical protein (5)
iPF_01591	5	Unknown		DUF4065 (5)
iPF_01594	5	Unknown		hypothetical protein (5)
iPF_01598	5	Unknown		SEC-C (4) Predicted_structural (2) hypothetical protein (2)
iPF_01600	5	Unknown		hypothetical protein (5)
iPF_01605	5	Unknown		hypothetical protein (4) Predicted_structural (1)
iPF_01613	5	Unknown		hypothetical protein (5)
iPF_01617	5	Unknown		hypothetical protein (5)
iPF_01622	5	Unknown		hypothetical protein (4) Metallophos (1)
iPF_01623	5	Unknown		hypothetical protein (5)
iPF_01624	5	Unknown		hypothetical protein (5)
iPF_01628	5	Unknown		hypothetical protein (5)
iPF_01629	5	Unknown		hypothetical protein (5)
iPF_01630	5	Unknown		hypothetical protein (5)
iPF_01637	5	Unknown		hypothetical protein (5)
iPF_01643	5	Unknown		hypothetical protein (5)
iPF_01647	5	Unknown		hypothetical protein (3) Putative_structural (2)
iPF_01650	5	Unknown		hypothetical protein (5)
iPF_01652	5	Unknown		hypothetical protein (5)
iPF_01654	5	Unknown		hypothetical protein (5)
iPF_01655	5	Unknown		hypothetical protein (5)
iPF_01659	5	Unknown		hypothetical protein (5)
iPF_01670	5	Unknown		hypothetical protein (5)
iPF_01680	5	Unknown		hypothetical protein (5)
iPF_01681	5	Unknown		hypothetical protein (5)
iPF_01682	5	Unknown		hypothetical protein (5)
iPF_01683	5	Unknown		hypothetical protein (5)
iPF_01686	5	Unknown		hypothetical protein (5)
iPF_01687	5	Unknown		hypothetical protein (5)
iPF_01697	5	Unknown		DUF1289 (5)
iPF_01703	5	Unknown		hypothetical protein (5)
iPF_01707	5	Unknown		hypothetical protein (5)
iPF_01716	5	Unknown		hypothetical protein (5)
iPF_01717	5	Unknown		hypothetical protein (5)
iPF_01719	5	Unknown		hypothetical protein (5)
iPF_01720	5	Unknown		hypothetical protein (5)
iPF_01723	5	Unknown		hypothetical protein (5)
iPF_01725	5	Unknown		hypothetical protein (5)
iPF_01727	5	Unknown		hypothetical protein (5)
iPF_01734	5	Unknown		PC_062 (5)
iPF_01750	5	Unknown		hypothetical protein (5)
iPF_01754	5	Unknown		hypothetical protein (5)
iPF_01866	5	Unknown		hypothetical protein (4) Putative_structural (3)
iPF_02241	5	Unknown		hypothetical protein (5)
iPF_02268	5	Unknown		hypothetical protein (5)
iPF_02278	5	Unknown		hypothetical protein (5)
iPF_02282	5	Unknown		hypothetical protein (6)
iPF_02328	5	Unknown		hypothetical protein (5)
iPF_02390	5	Unknown		hypothetical protein (5)
iPF_02400	5	Unknown		hypothetical protein (3) Predicted_structural (2)
iPF_02499	5	Unknown		hypothetical protein (5)
iPF_02525	5	Unknown		hypothetical protein (5)
iPF_02568	5	Unknown		hypothetical protein (5)
iPF_02588	5	Unknown		hypothetical protein (5)
iPF_02592	5	Unknown		hypothetical protein (5)
iPF_02603	5	Unknown		hypothetical protein (5)
iPF_02668	5	Unknown		hypothetical protein (5)
iPF_02743	5	Unknown		hypothetical protein (5)
iPF_02760	5	Unknown		hypothetical protein (3) Putative_structural (2)
iPF_02816	5	Unknown		hypothetical protein (6)
iPF_02823	5	Unknown		hypothetical protein (5)
iPF_02911	5	Unknown		hypothetical protein (4) Putative_structural (2)
iPF_02919	5	Unknown		hypothetical protein (5)
iPF_03000	5	Unknown		hypothetical protein (5)
iPF_02339	5	Virion structure	Major coat (predicted)	Predicted_structural_SP (3) Putative_structural (2)
iPF_01050	5	Virion structure	Structural (predicted)	Predicted_structural (5) hypothetical protein (3)
iPF_01153	5	Virion structure	Structural (predicted)	Putative_structural (6) hypothetical protein (1)
iPF_01289	5	Virion structure	Structural (predicted)	Predicted_structural (3) hypothetical protein (3)
iPF_01350	5	Virion structure	Structural (predicted)	Predicted_structural (6)
iPF_01397	5	Virion structure	Structural (predicted)	Putative_structural (4) Predicted_structural (2)
iPF_01467	5	Virion structure	Structural (predicted)	Predicted_structural (5)
iPF_01485	5	Virion structure	Structural (predicted)	Predicted_structural (3) hypothetical protein (2)
iPF_01497	5	Virion structure	Structural (predicted)	Putative_structural (5)
iPF_01513	5	Virion structure	Structural (predicted)	Putative_structural (5)
iPF_01515	5	Virion structure	Structural (predicted)	Predicted_structural (4) hypothetical protein (1)
iPF_01521	5	Virion structure	Structural (predicted)	Predicted_structural (5)
iPF_01531	5	Virion structure	Structural (predicted)	Putative_structural (7)
iPF_01532	5	Virion structure	Structural (predicted)	Predicted_structural (5)
iPF_01539	5	Virion structure	Structural (predicted)	Predicted_structural (2) AJ969242.CAI94589.1 (2) hypothetical protein (1)
iPF_01552	5	Virion structure	Structural (predicted)	Putative_structural (3) hypothetical protein (2)
iPF_01584	5	Virion structure	Structural (predicted)	AJ969242.CAI94590.1 (2) Predicted_structural (2) hypothetical protein (1)
iPF_01585	5	Virion structure	Structural (predicted)	Predicted_structural (5)
iPF_01597	5	Virion structure	Structural (predicted)	Predicted_structural (5)
iPF_01602	5	Virion structure	Structural (predicted)	Predicted_structural (5)
iPF_01640	5	Virion structure	Structural (predicted)	Predicted_structural (5)
iPF_01649	5	Virion structure	Structural (predicted)	Predicted_structural (5)
iPF_01667	5	Virion structure	Structural (predicted)	Putative_structural (7)
iPF_01678	5	Virion structure	Structural (predicted)	Predicted_structural (5)
iPF_01693	5	Virion structure	Structural (predicted)	Predicted_structural (5)
iPF_01694	5	Virion structure	Structural (predicted)	Putative_structural (5)
iPF_01699	5	Virion structure	Structural (predicted)	Predicted_structural (5)
iPF_01700	5	Virion structure	Structural (predicted)	Predicted_structural (5)
iPF_01702	5	Virion structure	Structural (predicted)	Putative_structural (5)
iPF_01706	5	Virion structure	Structural (predicted)	Putative_structural (5)
iPF_01721	5	Virion structure	Structural (predicted)	Predicted_structural (4) hypothetical protein (1)
iPF_01726	5	Virion structure	Structural (predicted)	Putative_structural (5)
iPF_01735	5	Virion structure	Structural (predicted)	Predicted_structural (4) hypothetical protein (1)
iPF_01747	5	Virion structure	Structural (predicted)	Putative_structural (5)
iPF_01748	5	Virion structure	Structural (predicted)	PC_046 (4) Putative_structural (1)
iPF_01753	5	Virion structure	Structural (predicted)	Predicted_structural (5)
iPF_01776	5	Virion structure	Structural (predicted)	Predicted_structural (5) hypothetical protein (1)
iPF_01950	5	Virion structure	Structural (predicted)	Predicted_structural (6) hypothetical protein (1)
iPF_02031	5	Virion structure	Structural (predicted)	Putative_structural (6) Predicted_structural_SP (1)
iPF_02060	5	Virion structure	Structural (predicted)	Predicted_structural (6)
iPF_02129	5	Virion structure	Structural (predicted)	Predicted_structural_SP (3) Putative_structural (1) TrbC (1) Predicted_structural (1)
iPF_02171	5	Virion structure	Structural (predicted)	Predicted_structural (7)
iPF_02269	5	Virion structure	Structural (predicted)	Predicted_structural (5)
iPF_02353	5	Virion structure	Structural (predicted)	Putative_structural (3) hypothetical protein (2)
iPF_02356	5	Virion structure	Structural (predicted)	Putative_structural (5)
iPF_02621	5	Virion structure	Structural (predicted)	Predicted_structural (3) Putative_structural (2)
iPF_02648	5	Virion structure	Structural (predicted)	Predicted_structural_SP (3) Predicted_structural (1) hypothetical protein (1)
iPF_02716	5	Virion structure	Structural (predicted)	Predicted_structural (5)
iPF_02756	5	Virion structure	Structural (predicted)	Putative_structural (3) Predicted_structural_SP (2)
iPF_02786	5	Virion structure	Structural (predicted)	Putative_structural (5)
iPF_02866	5	Virion structure	Structural (predicted)	Putative_structural (4) hypothetical protein (1)
iPF_02942	5	Virion structure	Structural (predicted)	Putative_structural (5)
iPF_03472	5	Virion structure	Structural (predicted)	Predicted_structural_SP (5) Putative_structural (1)
iPF_01764	4	DNA interaction	Nuclease	hypothetical protein (2) UvrD_C_2 (2)
iPF_01859	4	DNA interaction	Regulator	hypothetical protein (6) RHH_1 (1)
iPF_01999	4	DNA interaction	Regulator	HTH_19 (2) HTH_3 (2)
iPF_02138	4	DNA interaction	Regulator	hypothetical protein (1) HTH_3 (1) HTH_19 (1) HTH_31 (1)
iPF_01998	4	DNA interaction	Reverse transcriptase	RVT_1 (4)
iPF_01452	4	DNA interaction		Lar_restr_allev (3) hypothetical protein (3)
iPF_01769	4	Host interaction	ToxinAntitoxin	RelB (4)
iPF_02881	4	Host interaction	ToxinAntitoxin	PemK_toxin (4) hypothetical protein (1)
iPF_02110	4	Integration	Transposase (IS3 family)	rve (4)
iPF_01677	4	Integration	Transposase (IS66 family)	DDE_Tnp_IS66_C (4) hypothetical protein (1)
iPF_01865	4	Other	Membrane protein	TonB_C (4)
iPF_01506	4	Other		hypothetical protein (5) Glutaredoxin (4)
iPF_01577	4	Unknown		hypothetical protein (5)
iPF_01990	4	Unknown		hypothetical protein (4)
iPF_00752	4	Unknown		hypothetical protein (11)
iPF_00842	4	Unknown		hypothetical protein (10)
iPF_00907	4	Unknown		hypothetical protein (9)
iPF_00948	4	Unknown		hypothetical protein (8) Putative_structural (1)
iPF_00984	4	Unknown		hypothetical protein (8)
iPF_00990	4	Unknown		hypothetical protein (8)
iPF_01014	4	Unknown		hypothetical protein (7) CHAP (1)
iPF_01030	4	Unknown		hypothetical protein (6) zf-C4_Topoisom (2)
iPF_01072	4	Unknown		hypothetical protein (8)
iPF_01167	4	Unknown		hypothetical protein (7)
iPF_01206	4	Unknown		hypothetical protein (7)
iPF_01232	4	Unknown		hypothetical protein (7)
iPF_01243	4	Unknown		hypothetical protein (6)
iPF_01270	4	Unknown		hypothetical protein (6)
iPF_01274	4	Unknown		hypothetical protein (6)
iPF_01275	4	Unknown		hypothetical protein (6)
iPF_01293	4	Unknown		hypothetical protein (6)
iPF_01300	4	Unknown		hypothetical protein (6)
iPF_01309	4	Unknown		hypothetical protein (6)
iPF_01318	4	Unknown		hypothetical protein (6)
iPF_01342	4	Unknown		hypothetical protein (6)
iPF_01348	4	Unknown		hypothetical protein (6)
iPF_01358	4	Unknown		hypothetical protein (6)
iPF_01370	4	Unknown		hypothetical protein (4) Putative_structural (2)
iPF_01412	4	Unknown		hypothetical protein (6)
iPF_01450	4	Unknown		hypothetical protein (6)
iPF_01466	4	Unknown		DUF3850 (4) hypothetical protein (1)
iPF_01469	4	Unknown		hypothetical protein (5)
iPF_01474	4	Unknown		hypothetical protein (5)
iPF_01495	4	Unknown		hypothetical protein (5)
iPF_01502	4	Unknown		hypothetical protein (5)
iPF_01508	4	Unknown		hypothetical protein (5)
iPF_01516	4	Unknown		hypothetical protein (5)
iPF_01519	4	Unknown		hypothetical protein (5)
iPF_01525	4	Unknown		hypothetical protein (5)
iPF_01527	4	Unknown		hypothetical protein (5)
iPF_01586	4	Unknown		hypothetical protein (5)
iPF_01588	4	Unknown		hypothetical protein (4) DUF4124 (1)
iPF_01618	4	Unknown		hypothetical protein (5)
iPF_01634	4	Unknown		hypothetical protein (4) Putative_structural (1)
iPF_01638	4	Unknown		hypothetical protein (5)
iPF_01642	4	Unknown		DUF1496 (4) hypothetical protein (1)
iPF_01644	4	Unknown		hypothetical protein (5)
iPF_01645	4	Unknown		hypothetical protein (7)
iPF_01666	4	Unknown		hypothetical protein (5)
iPF_01671	4	Unknown		NC_001270.NP_052061.1 (4) Putative_structural (1)
iPF_01685	4	Unknown		hypothetical protein (5)
iPF_01696	4	Unknown		hypothetical protein (5)
iPF_01730	4	Unknown		hypothetical protein (5)
iPF_01737	4	Unknown		hypothetical protein (5)
iPF_01742	4	Unknown		hypothetical protein (5)
iPF_01757	4	Unknown		Ysc84 (4) hypothetical protein (1)
iPF_01758	4	Unknown		hypothetical protein (4)
iPF_01761	4	Unknown		hypothetical protein (4)
iPF_01765	4	Unknown		hypothetical protein (8)
iPF_01771	4	Unknown		hypothetical protein (4)
iPF_01773	4	Unknown		hypothetical protein (4)
iPF_01777	4	Unknown		hypothetical protein (4)
iPF_01778	4	Unknown		hypothetical protein (4)
iPF_01779	4	Unknown		hypothetical protein (4)
iPF_01782	4	Unknown		hypothetical protein (4)
iPF_01783	4	Unknown		hypothetical protein (4)
iPF_01784	4	Unknown		hypothetical protein (4)
iPF_01785	4	Unknown		DUF21 (3) hypothetical protein (1)
iPF_01786	4	Unknown		hypothetical protein (4)
iPF_01789	4	Unknown		hypothetical protein (4)
iPF_01790	4	Unknown		hypothetical protein (3) UPF0236 (1)
iPF_01792	4	Unknown		hypothetical protein (4)
iPF_01798	4	Unknown		hypothetical protein (4)
iPF_01800	4	Unknown		hypothetical protein (4)
iPF_01803	4	Unknown		hypothetical protein (3) AAA_22 (1)
iPF_01804	4	Unknown		hypothetical protein (4)
iPF_01805	4	Unknown		hypothetical protein (4)
iPF_01806	4	Unknown		hypothetical protein (4)
iPF_01808	4	Unknown		hypothetical protein (4)
iPF_01812	4	Unknown		hypothetical protein (4)
iPF_01813	4	Unknown		hypothetical protein (4)
iPF_01815	4	Unknown		hypothetical protein (4)
iPF_01819	4	Unknown		hypothetical protein (4)
iPF_01820	4	Unknown		hypothetical protein (4)
iPF_01824	4	Unknown		hypothetical protein (4)
iPF_01826	4	Unknown		hypothetical protein (4)
iPF_01827	4	Unknown		hypothetical protein (4)
iPF_01829	4	Unknown		hypothetical protein (4)
iPF_01831	4	Unknown		AAA_16 (4)
iPF_01832	4	Unknown		hypothetical protein (4)
iPF_01833	4	Unknown		hypothetical protein (3) Putative_structural (1)
iPF_01834	4	Unknown		hypothetical protein (4)
iPF_01835	4	Unknown		hypothetical protein (3) HTH_17 (1)
iPF_01841	4	Unknown		hypothetical protein (4)
iPF_01845	4	Unknown		hypothetical protein (3) Putative_structural (1)
iPF_01846	4	Unknown		hypothetical protein (4)
iPF_01847	4	Unknown		hypothetical protein (4)
iPF_01849	4	Unknown		DUF955 (2) hypothetical protein (1) HTH_3 (1)
iPF_01851	4	Unknown		hypothetical protein (4)
iPF_01852	4	Unknown		hypothetical protein (4)
iPF_01863	4	Unknown		hypothetical protein (4)
iPF_01872	4	Unknown		hypothetical protein (4)
iPF_01874	4	Unknown		hypothetical protein (4)
iPF_01876	4	Unknown		hypothetical protein (4)
iPF_01881	4	Unknown		hypothetical protein (3) Putative_structural (1)
iPF_01882	4	Unknown		hypothetical protein (4)
iPF_01884	4	Unknown		hypothetical protein (4)
iPF_01885	4	Unknown		hypothetical protein (4)
iPF_01886	4	Unknown		hypothetical protein (4)
iPF_01889	4	Unknown		hypothetical protein (4)
iPF_01890	4	Unknown		hypothetical protein (4)
iPF_01893	4	Unknown		hypothetical protein (4)
iPF_01896	4	Unknown		hypothetical protein (4)
iPF_01898	4	Unknown		hypothetical protein (4)
iPF_01899	4	Unknown		hypothetical protein (4)
iPF_01900	4	Unknown		hypothetical protein (4)
iPF_01901	4	Unknown		hypothetical protein (4)
iPF_01906	4	Unknown		hypothetical protein (4)
iPF_01908	4	Unknown		PC_095 (3) hypothetical protein (1)
iPF_01909	4	Unknown		hypothetical protein (4)
iPF_01911	4	Unknown		hypothetical protein (4)
iPF_01914	4	Unknown		hypothetical protein (4)
iPF_01919	4	Unknown		hypothetical protein (4)
iPF_01924	4	Unknown		hypothetical protein (4)
iPF_01927	4	Unknown		hypothetical protein (4)
iPF_01932	4	Unknown		hypothetical protein (3) Putative_structural (1)
iPF_01933	4	Unknown		hypothetical protein (4)
iPF_01934	4	Unknown		hypothetical protein (3) Putative_structural (1)
iPF_01939	4	Unknown		hypothetical protein (4)
iPF_01940	4	Unknown		hypothetical protein (4)
iPF_01943	4	Unknown		hypothetical protein (4)
iPF_01946	4	Unknown		hypothetical protein (4)
iPF_01951	4	Unknown		hypothetical protein (4)
iPF_01953	4	Unknown		hypothetical protein (4)
iPF_01954	4	Unknown		hypothetical protein (4)
iPF_01961	4	Unknown		hypothetical protein (4)
iPF_01964	4	Unknown		hypothetical protein (4)
iPF_01969	4	Unknown		hypothetical protein (3) S1 (1)
iPF_01971	4	Unknown		hypothetical protein (4)
iPF_01973	4	Unknown		hypothetical protein (4)
iPF_01984	4	Unknown		hypothetical protein (4)
iPF_01985	4	Unknown		hypothetical protein (4)
iPF_01986	4	Unknown		hypothetical protein (4)
iPF_01989	4	Unknown		hypothetical protein (4)
iPF_01991	4	Unknown		hypothetical protein (4)
iPF_01995	4	Unknown		hypothetical protein (4)
iPF_01996	4	Unknown		hypothetical protein (4)
iPF_01997	4	Unknown		hypothetical protein (4)
iPF_02000	4	Unknown		hypothetical protein (3) Putative_structural (1)
iPF_02003	4	Unknown		hypothetical protein (4)
iPF_02006	4	Unknown		hypothetical protein (4)
iPF_02007	4	Unknown		AAA_21 (2) AAA_15 (1) DUF3696 (1)
iPF_02021	4	Unknown		hypothetical protein (4)
iPF_02023	4	Unknown		hypothetical protein (4)
iPF_02027	4	Unknown		hypothetical protein (4)
iPF_02028	4	Unknown		hypothetical protein (4)
iPF_02029	4	Unknown		hypothetical protein (4)
iPF_02030	4	Unknown		hypothetical protein (4)
iPF_02032	4	Unknown		hypothetical protein (4)
iPF_02037	4	Unknown		hypothetical protein (4)
iPF_02044	4	Unknown		hypothetical protein (4)
iPF_02046	4	Unknown		hypothetical protein (4)
iPF_02047	4	Unknown		hypothetical protein (4)
iPF_02051	4	Unknown		hypothetical protein (4)
iPF_02052	4	Unknown		hypothetical protein (4)
iPF_02053	4	Unknown		hypothetical protein (4)
iPF_02061	4	Unknown		hypothetical protein (4)
iPF_02062	4	Unknown		hypothetical protein (4)
iPF_02063	4	Unknown		hypothetical protein (4)
iPF_02064	4	Unknown		hypothetical protein (4)
iPF_02073	4	Unknown		PC_070 (4)
iPF_02075	4	Unknown		hypothetical protein (4)
iPF_02076	4	Unknown		hypothetical protein (4)
iPF_02083	4	Unknown		hypothetical protein (4)
iPF_02087	4	Unknown		hypothetical protein (4)
iPF_02090	4	Unknown		hypothetical protein (4)
iPF_02094	4	Unknown		hypothetical protein (4)
iPF_02095	4	Unknown		hypothetical protein (4)
iPF_02098	4	Unknown		PC_111 (4)
iPF_02099	4	Unknown		hypothetical protein (4)
iPF_02100	4	Unknown		hypothetical protein (7)
iPF_02107	4	Unknown		hypothetical protein (4)
iPF_02109	4	Unknown		hypothetical protein (4)
iPF_02114	4	Unknown		hypothetical protein (4)
iPF_02115	4	Unknown		hypothetical protein (3) Putative_structural (1)
iPF_02117	4	Unknown		hypothetical protein (4)
iPF_02119	4	Unknown		hypothetical protein (3) Putative_structural (1)
iPF_02120	4	Unknown		hypothetical protein (4)
iPF_02125	4	Unknown		hypothetical protein (4)
iPF_02127	4	Unknown		hypothetical protein (4)
iPF_02130	4	Unknown		hypothetical protein (4)
iPF_02133	4	Unknown		hypothetical protein (4)
iPF_02134	4	Unknown		hypothetical protein (4)
iPF_02135	4	Unknown		hypothetical protein (4)
iPF_02136	4	Unknown		hypothetical protein (4)
iPF_02142	4	Unknown		hypothetical protein (4)
iPF_02144	4	Unknown		hypothetical protein (4)
iPF_02146	4	Unknown		hypothetical protein (4)
iPF_02150	4	Unknown		hypothetical protein (4)
iPF_02155	4	Unknown		hypothetical protein (4)
iPF_02157	4	Unknown		hypothetical protein (4)
iPF_02161	4	Unknown		DUF4062 (2) hypothetical protein (2)
iPF_02162	4	Unknown		hypothetical protein (4)
iPF_02166	4	Unknown		hypothetical protein (3) Putative_structural (1)
iPF_02168	4	Unknown		hypothetical protein (4)
iPF_02174	4	Unknown		hypothetical protein (4)
iPF_02181	4	Unknown		hypothetical protein (4)
iPF_02311	4	Unknown		hypothetical protein (5)
iPF_02647	4	Unknown		hypothetical protein (5)
iPF_02912	4	Unknown		hypothetical protein (5)
iPF_03105	4	Unknown		hypothetical protein (4)
iPF_03195	4	Unknown		hypothetical protein (4)
iPF_03441	4	Unknown		hypothetical protein (4)
iPF_03782	4	Unknown		hypothetical protein (2) Putative_structural (2)
iPF_03953	4	Unknown		hypothetical protein (4)
iPF_03959	4	Unknown		hypothetical protein (4)
iPF_04080	4	Unknown		hypothetical protein (4)
iPF_04861	4	Unknown		hypothetical protein (4)
iPF_01960	4	Virion structure	Major coat (predicted)	Predicted_structural_SP (3) Putative_structural (1)
iPF_02559	4	Virion structure	Major coat (predicted)	Predicted_structural_SP (4) Putative_structural (1)
iPF_03602	4	Virion structure	Major coat (predicted)	Putative_structural (5) Predicted_structural_SP (1)
iPF_01749	4	Virion structure	Major coat (predicted)	Predicted_structural_SP (3) Putative_structural (1) hypothetical protein (1)
iPF_01226	4	Virion structure	Minor coat	PC_104 (6) Predicted_structural (1)
iPF_01344	4	Virion structure	Structural (predicted)	Putative_structural (5) Predicted_structural_SP (3)
iPF_02957	4	Virion structure	Structural (predicted)	Putative_structural (5)
iPF_04567	4	Virion structure	Structural (predicted)	Predicted_structural (4)
iPF_00963	4	Virion structure	Structural (predicted)	Predicted_structural (8) hypothetical protein (1)
iPF_01336	4	Virion structure	Structural (predicted)	Predicted_structural (6)
iPF_01413	4	Virion structure	Structural (predicted)	Putative_structural (5) hypothetical protein (1)
iPF_01471	4	Virion structure	Structural (predicted)	Putative_structural (4) hypothetical protein (1)
iPF_01511	4	Virion structure	Structural (predicted)	Putative_structural (5)
iPF_01550	4	Virion structure	Structural (predicted)	Putative_structural (5)
iPF_01559	4	Virion structure	Structural (predicted)	Putative_structural (5)
iPF_01562	4	Virion structure	Structural (predicted)	Putative_structural (5)
iPF_01570	4	Virion structure	Structural (predicted)	Predicted_structural (3) Predicted_structural_SP (2)
iPF_01576	4	Virion structure	Structural (predicted)	Predicted_structural (3) hypothetical protein (1) Putative_structural (1)
iPF_01599	4	Virion structure	Structural (predicted)	Putative_structural (3) hypothetical protein (1) Predicted_structural (1)
iPF_01612	4	Virion structure	Structural (predicted)	Predicted_structural (10)
iPF_01661	4	Virion structure	Structural (predicted)	Predicted_structural (4) Putative_structural (1)
iPF_01691	4	Virion structure	Structural (predicted)	Predicted_structural_SP (3) Putative_structural (2)
iPF_01711	4	Virion structure	Structural (predicted)	Predicted_structural (8)
iPF_01763	4	Virion structure	Structural (predicted)	Putative_structural (3) hypothetical protein (1)
iPF_01768	4	Virion structure	Structural (predicted)	Putative_structural (4)
iPF_01774	4	Virion structure	Structural (predicted)	Putative_structural (4)
iPF_01787	4	Virion structure	Structural (predicted)	Putative_structural (3) hypothetical protein (1)
iPF_01793	4	Virion structure	Structural (predicted)	PC_052 (4)
iPF_01794	4	Virion structure	Structural (predicted)	Predicted_structural (6) hypothetical protein (1)
iPF_01838	4	Virion structure	Structural (predicted)	Putative_structural (4)
iPF_01855	4	Virion structure	Structural (predicted)	Predicted_structural (4)
iPF_01857	4	Virion structure	Structural (predicted)	Predicted_structural (4)
iPF_01862	4	Virion structure	Structural (predicted)	Predicted_structural (2) Putative_structural (2)
iPF_01887	4	Virion structure	Structural (predicted)	Putative_structural (2) hypothetical protein (2)
iPF_01892	4	Virion structure	Structural (predicted)	Putative_structural (4)
iPF_01902	4	Virion structure	Structural (predicted)	Predicted_structural (3) hypothetical protein (1)
iPF_01905	4	Virion structure	Structural (predicted)	Putative_structural (4)
iPF_01912	4	Virion structure	Structural (predicted)	Putative_structural (4)
iPF_01915	4	Virion structure	Structural (predicted)	hypothetical protein (2) Putative_structural (1) PC_015 (1)
iPF_01944	4	Virion structure	Structural (predicted)	Predicted_structural (4)
iPF_01947	4	Virion structure	Structural (predicted)	Predicted_structural (4)
iPF_01952	4	Virion structure	Structural (predicted)	Predicted_structural (4)
iPF_01956	4	Virion structure	Structural (predicted)	Putative_structural (4)
iPF_01974	4	Virion structure	Structural (predicted)	Putative_structural (4)
iPF_01975	4	Virion structure	Structural (predicted)	Predicted_structural (4)
iPF_01978	4	Virion structure	Structural (predicted)	Putative_structural (4)
iPF_01979	4	Virion structure	Structural (predicted)	Predicted_structural (4)
iPF_01983	4	Virion structure	Structural (predicted)	Predicted_structural (4)
iPF_01987	4	Virion structure	Structural (predicted)	Predicted_structural (4)
iPF_01992	4	Virion structure	Structural (predicted)	Putative_structural (4)
iPF_02014	4	Virion structure	Structural (predicted)	Putative_structural (4)
iPF_02017	4	Virion structure	Structural (predicted)	Predicted_structural (4)
iPF_02019	4	Virion structure	Structural (predicted)	Putative_structural (4)
iPF_02020	4	Virion structure	Structural (predicted)	Putative_structural (4)
iPF_02038	4	Virion structure	Structural (predicted)	Predicted_structural (4)
iPF_02041	4	Virion structure	Structural (predicted)	Putative_structural (3) Predicted_structural (1)
iPF_02056	4	Virion structure	Structural (predicted)	Predicted_structural (4)
iPF_02059	4	Virion structure	Structural (predicted)	Predicted_structural (3) hypothetical protein (1)
iPF_02093	4	Virion structure	Structural (predicted)	Putative_structural (3) hypothetical protein (1)
iPF_02104	4	Virion structure	Structural (predicted)	Putative_structural (4)
iPF_02106	4	Virion structure	Structural (predicted)	Predicted_structural (4)
iPF_02118	4	Virion structure	Structural (predicted)	Putative_structural (4)
iPF_02145	4	Virion structure	Structural (predicted)	Predicted_structural (4)
iPF_02148	4	Virion structure	Structural (predicted)	Putative_structural (4)
iPF_02149	4	Virion structure	Structural (predicted)	Predicted_structural_SP (4)
iPF_02158	4	Virion structure	Structural (predicted)	Predicted_structural (4)
iPF_02159	4	Virion structure	Structural (predicted)	Putative_structural (3) hypothetical protein (1)
iPF_02176	4	Virion structure	Structural (predicted)	Putative_structural (4)
iPF_02177	4	Virion structure	Structural (predicted)	Putative_structural (2) Predicted_structural_SP (2)
iPF_02222	4	Virion structure	Structural (predicted)	Predicted_structural (4) Putative_structural (1)
iPF_02510	4	Virion structure	Structural (predicted)	Predicted_structural_SP (3) Putative_structural (2)
iPF_03024	4	Virion structure	Structural (predicted)	Predicted_structural (4)
iPF_03048	4	Virion structure	Structural (predicted)	Predicted_structural (4)
iPF_03250	4	Virion structure	Structural (predicted)	Predicted_structural (4)
iPF_03977	4	Virion structure	Structural (predicted)	Putative_structural (4)
iPF_03998	4	Virion structure	Structural (predicted)	Predicted_structural (4)
iPF_02544	3	DNA interaction	DNA methylase	Dam (2) hypothetical protein (1)
iPF_02578	3	DNA interaction	Nuclease	HNH_3 (3)
iPF_02619	3	DNA interaction	Nuclease	HNH (3)
iPF_01713	3	DNA interaction	Regulator	HTH_5 (3) hypothetical protein (2)
iPF_02219	3	DNA interaction	Regulator	SIR2_2 (3)
iPF_02262	3	DNA interaction	Regulator	HTH_18 (3)
iPF_02425	3	DNA interaction	Regulator	hypothetical protein (3)
iPF_02927	3	DNA interaction	Regulator	KfrA_N (3)
iPF_02799	3	DNA interaction	SSB	DNA_processg_A (3)
iPF_02696	3	DNA interaction	Zn finger	hypothetical protein (3)
iPF_02991	3	DNA replication	Rep_trans	PC_063 (2) Rep_trans (1)
iPF_02358	3	Host interaction	ToxinAntitoxin	hypothetical protein (2) HicA_toxin (1)
iPF_02854	3	Host interaction	ToxinAntitoxin	MqsR_toxin (3)
iPF_02154	3	Integration	Y recombinase	Phage_integrase (3) hypothetical protein (1)
iPF_02096	3	Other	Membrane protein	TonB_C (3) hypothetical protein (1)
iPF_02891	3	Other	Membrane protein	TonB_dep_Rec (3)
iPF_01657	3	Other		Pilin (5)
iPF_01850	3	Other		RNase_H (3) hypothetical protein (1)
iPF_02430	3	Other		Neisseria_PilC (3)
iPF_02451	3	Other		HAGH_C (3)
iPF_02606	3	Other		hypothetical protein (2) Lectin_C (1)
iPF_02607	3	Other		CRS1_YhbY (3)
iPF_02730	3	Other		LpxC (3)
iPF_02794	3	Other		Metallophos (3)
iPF_02916	3	Other		Amidohydro_3 (3)
iPF_02984	3	Other		Peptidase_S8 (2) hypothetical protein (1)
iPF_03012	3	Other		NACHT (3)
iPF_02151	3	Unknown		hypothetical protein (4)
iPF_02482	3	Unknown		hypothetical protein (3)
iPF_02660	3	Unknown		hypothetical protein (3)
iPF_02770	3	Unknown		hypothetical protein (3)
iPF_02414	3	Unknown		hypothetical protein (3)
iPF_02520	3	Unknown		hypothetical protein (3)
iPF_00895	3	Unknown		hypothetical protein (9)
iPF_01086	3	Unknown		hypothetical protein (7)
iPF_01140	3	Unknown		hypothetical protein (7)
iPF_01207	3	Unknown		hypothetical protein (7)
iPF_01256	3	Unknown		hypothetical protein (6)
iPF_01307	3	Unknown		hypothetical protein (6)
iPF_01335	3	Unknown		hypothetical protein (6)
iPF_01426	3	Unknown		hypothetical protein (6)
iPF_01455	3	Unknown		hypothetical protein (6)
iPF_01491	3	Unknown		hypothetical protein (5)
iPF_01505	3	Unknown		hypothetical protein (5)
iPF_01533	3	Unknown		hypothetical protein (5)
iPF_01537	3	Unknown		hypothetical protein (5)
iPF_01541	3	Unknown		hypothetical protein (5)
iPF_01548	3	Unknown		hypothetical protein (5)
iPF_01549	3	Unknown		hypothetical protein (5)
iPF_01580	3	Unknown		hypothetical protein (5)
iPF_01603	3	Unknown		hypothetical protein (5)
iPF_01660	3	Unknown		hypothetical protein (3) Abhydrolase_5 (2)
iPF_01739	3	Unknown		hypothetical protein (5)
iPF_01780	3	Unknown		hypothetical protein (4)
iPF_01807	3	Unknown		hypothetical protein (4)
iPF_01830	3	Unknown		DUF3800 (3) hypothetical protein (1)
iPF_01840	3	Unknown		hypothetical protein (4)
iPF_01856	3	Unknown		hypothetical protein (4)
iPF_01875	3	Unknown		hypothetical protein (4)
iPF_01925	3	Unknown		DUF2341 (3) hypothetical protein (1)
iPF_01948	3	Unknown		hypothetical protein (4)
iPF_01955	3	Unknown		hypothetical protein (4)
iPF_01965	3	Unknown		hypothetical protein (4)
iPF_01980	3	Unknown		hypothetical protein (4)
iPF_02004	3	Unknown		hypothetical protein (4)
iPF_02005	3	Unknown		hypothetical protein (4)
iPF_02011	3	Unknown		hypothetical protein (3) Putative_structural (1)
iPF_02036	3	Unknown		hypothetical protein (4)
iPF_02040	3	Unknown		hypothetical protein (4)
iPF_02043	3	Unknown		hypothetical protein (4)
iPF_02050	3	Unknown		hypothetical protein (4)
iPF_02074	3	Unknown		hypothetical protein (4)
iPF_02080	3	Unknown		hypothetical protein (3) Putative_structural (1)
iPF_02101	3	Unknown		hypothetical protein (4)
iPF_02143	3	Unknown		hypothetical protein (4)
iPF_02173	3	Unknown		hypothetical protein (4)
iPF_02184	3	Unknown		hypothetical protein (3)
iPF_02185	3	Unknown		hypothetical protein (3)
iPF_02187	3	Unknown		hypothetical protein (3)
iPF_02188	3	Unknown		hypothetical protein (3)
iPF_02189	3	Unknown		hypothetical protein (3)
iPF_02196	3	Unknown		hypothetical protein (3)
iPF_02197	3	Unknown		hypothetical protein (3)
iPF_02198	3	Unknown		hypothetical protein (3)
iPF_02204	3	Unknown		hypothetical protein (3)
iPF_02210	3	Unknown		hypothetical protein (3)
iPF_02212	3	Unknown		hypothetical protein (3)
iPF_02213	3	Unknown		hypothetical protein (2) Putative_structural (1)
iPF_02214	3	Unknown		hypothetical protein (3)
iPF_02215	3	Unknown		hypothetical protein (3)
iPF_02216	3	Unknown		hypothetical protein (3)
iPF_02218	3	Unknown		hypothetical protein (3)
iPF_02225	3	Unknown		hypothetical protein (3)
iPF_02234	3	Unknown		hypothetical protein (3)
iPF_02236	3	Unknown		hypothetical protein (3)
iPF_02237	3	Unknown		hypothetical protein (3)
iPF_02242	3	Unknown		hypothetical protein (3)
iPF_02244	3	Unknown		hypothetical protein (3)
iPF_02247	3	Unknown		hypothetical protein (3)
iPF_02248	3	Unknown		hypothetical protein (3)
iPF_02249	3	Unknown		hypothetical protein (3)
iPF_02254	3	Unknown		hypothetical protein (3)
iPF_02255	3	Unknown		hypothetical protein (3)
iPF_02258	3	Unknown		hypothetical protein (2) Putative_structural (1)
iPF_02259	3	Unknown		hypothetical protein (3)
iPF_02260	3	Unknown		hypothetical protein (3)
iPF_02263	3	Unknown		hypothetical protein (3)
iPF_02267	3	Unknown		hypothetical protein (3)
iPF_02270	3	Unknown		hypothetical protein (3)
iPF_02273	3	Unknown		hypothetical protein (2) Putative_structural (1)
iPF_02276	3	Unknown		hypothetical protein (3)
iPF_02277	3	Unknown		hypothetical protein (3)
iPF_02281	3	Unknown		hypothetical protein (2) NC_023586.YP_009008126.1 (1)
iPF_02283	3	Unknown		hypothetical protein (3)
iPF_02285	3	Unknown		hypothetical protein (3)
iPF_02286	3	Unknown		hypothetical protein (3)
iPF_02289	3	Unknown		hypothetical protein (3)
iPF_02294	3	Unknown		hypothetical protein (3)
iPF_02299	3	Unknown		hypothetical protein (5)
iPF_02303	3	Unknown		hypothetical protein (3)
iPF_02305	3	Unknown		hypothetical protein (3)
iPF_02306	3	Unknown		hypothetical protein (3)
iPF_02313	3	Unknown		hypothetical protein (3)
iPF_02315	3	Unknown		hypothetical protein (3)
iPF_02316	3	Unknown		hypothetical protein (3)
iPF_02317	3	Unknown		hypothetical protein (3)
iPF_02320	3	Unknown		hypothetical protein (3)
iPF_02321	3	Unknown		hypothetical protein (3)
iPF_02322	3	Unknown		hypothetical protein (2) Putative_structural (1)
iPF_02324	3	Unknown		hypothetical protein (3)
iPF_02325	3	Unknown		hypothetical protein (2) Predicted_structural (1)
iPF_02329	3	Unknown		hypothetical protein (3)
iPF_02330	3	Unknown		hypothetical protein (3)
iPF_02331	3	Unknown		hypothetical protein (3)
iPF_02332	3	Unknown		hypothetical protein (3)
iPF_02335	3	Unknown		hypothetical protein (3)
iPF_02337	3	Unknown		hypothetical protein (3)
iPF_02338	3	Unknown		hypothetical protein (3)
iPF_02340	3	Unknown		hypothetical protein (2) Putative_structural (1)
iPF_02342	3	Unknown		hypothetical protein (3)
iPF_02344	3	Unknown		hypothetical protein (3)
iPF_02345	3	Unknown		hypothetical protein (3)
iPF_02346	3	Unknown		hypothetical protein (3)
iPF_02347	3	Unknown		hypothetical protein (3)
iPF_02349	3	Unknown		hypothetical protein (3)
iPF_02351	3	Unknown		hypothetical protein (3)
iPF_02352	3	Unknown		hypothetical protein (3)
iPF_02354	3	Unknown		hypothetical protein (3)
iPF_02361	3	Unknown		DUF3096 (3)
iPF_02362	3	Unknown		hypothetical protein (3)
iPF_02363	3	Unknown		hypothetical protein (3)
iPF_02368	3	Unknown		hypothetical protein (3)
iPF_02370	3	Unknown		hypothetical protein (3)
iPF_02371	3	Unknown		hypothetical protein (3)
iPF_02375	3	Unknown		hypothetical protein (3)
iPF_02380	3	Unknown		hypothetical protein (3)
iPF_02381	3	Unknown		hypothetical protein (3)
iPF_02384	3	Unknown		hypothetical protein (3)
iPF_02385	3	Unknown		hypothetical protein (3)
iPF_02386	3	Unknown		DUF3396 (3)
iPF_02387	3	Unknown		hypothetical protein (3)
iPF_02397	3	Unknown		hypothetical protein (3)
iPF_02398	3	Unknown		hypothetical protein (3)
iPF_02399	3	Unknown		hypothetical protein (2) Putative_structural (1)
iPF_02401	3	Unknown		hypothetical protein (3)
iPF_02406	3	Unknown		hypothetical protein (3)
iPF_02407	3	Unknown		hypothetical protein (3)
iPF_02411	3	Unknown		hypothetical protein (3)
iPF_02412	3	Unknown		hypothetical protein (3)
iPF_02413	3	Unknown		hypothetical protein (3)
iPF_02415	3	Unknown		hypothetical protein (3)
iPF_02417	3	Unknown		hypothetical protein (3)
iPF_02418	3	Unknown		hypothetical protein (3)
iPF_02426	3	Unknown		hypothetical protein (3)
iPF_02432	3	Unknown		hypothetical protein (3)
iPF_02434	3	Unknown		hypothetical protein (3)
iPF_02436	3	Unknown		hypothetical protein (3)
iPF_02440	3	Unknown		hypothetical protein (3)
iPF_02442	3	Unknown		hypothetical protein (3)
iPF_02443	3	Unknown		DUF1622 (3)
iPF_02447	3	Unknown		hypothetical protein (3)
iPF_02449	3	Unknown		hypothetical protein (3)
iPF_02453	3	Unknown		hypothetical protein (3)
iPF_02454	3	Unknown		hypothetical protein (3)
iPF_02458	3	Unknown		AAA_18 (2) AAA_17 (1)
iPF_02459	3	Unknown		hypothetical protein (3)
iPF_02463	3	Unknown		hypothetical protein (2) Predicted_structural (1)
iPF_02467	3	Unknown		hypothetical protein (3)
iPF_02468	3	Unknown		hypothetical protein (3)
iPF_02469	3	Unknown		hypothetical protein (2) Putative_structural (1)
iPF_02471	3	Unknown		DUF3732 (3)
iPF_02474	3	Unknown		hypothetical protein (3)
iPF_02475	3	Unknown		hypothetical protein (3)
iPF_02485	3	Unknown		hypothetical protein (3)
iPF_02486	3	Unknown		hypothetical protein (3)
iPF_02487	3	Unknown		hypothetical protein (3)
iPF_02489	3	Unknown		hypothetical protein (3)
iPF_02492	3	Unknown		hypothetical protein (3)
iPF_02494	3	Unknown		hypothetical protein (3)
iPF_02495	3	Unknown		hypothetical protein (3)
iPF_02496	3	Unknown		hypothetical protein (3)
iPF_02501	3	Unknown		hypothetical protein (3)
iPF_02502	3	Unknown		hypothetical protein (3)
iPF_02503	3	Unknown		PC_054 (3)
iPF_02506	3	Unknown		hypothetical protein (3)
iPF_02508	3	Unknown		hypothetical protein (3)
iPF_02511	3	Unknown		hypothetical protein (3)
iPF_02512	3	Unknown		hypothetical protein (3)
iPF_02516	3	Unknown		hypothetical protein (3)
iPF_02519	3	Unknown		hypothetical protein (3)
iPF_02521	3	Unknown		hypothetical protein (3)
iPF_02526	3	Unknown		hypothetical protein (3)
iPF_02527	3	Unknown		hypothetical protein (2) Putative_structural (1)
iPF_02530	3	Unknown		hypothetical protein (3)
iPF_02531	3	Unknown		hypothetical protein (3)
iPF_02532	3	Unknown		hypothetical protein (3)
iPF_02534	3	Unknown		hypothetical protein (3)
iPF_02537	3	Unknown		DUF4113 (2) IMS (1)
iPF_02538	3	Unknown		hypothetical protein (3)
iPF_02539	3	Unknown		hypothetical protein (3)
iPF_02540	3	Unknown		hypothetical protein (3)
iPF_02541	3	Unknown		hypothetical protein (3)
iPF_02542	3	Unknown		hypothetical protein (2) HTH_27 (1)
iPF_02546	3	Unknown		hypothetical protein (3)
iPF_02552	3	Unknown		hypothetical protein (3)
iPF_02555	3	Unknown		hypothetical protein (3)
iPF_02560	3	Unknown		hypothetical protein (3)
iPF_02563	3	Unknown		hypothetical protein (3)
iPF_02564	3	Unknown		hypothetical protein (3)
iPF_02565	3	Unknown		hypothetical protein (3)
iPF_02566	3	Unknown		hypothetical protein (3)
iPF_02569	3	Unknown		DUF2283 (3)
iPF_02570	3	Unknown		hypothetical protein (3)
iPF_02572	3	Unknown		hypothetical protein (3)
iPF_02574	3	Unknown		hypothetical protein (3)
iPF_02575	3	Unknown		hypothetical protein (3)
iPF_02581	3	Unknown		hypothetical protein (2) Putative_structural (1)
iPF_02582	3	Unknown		hypothetical protein (3)
iPF_02583	3	Unknown		hypothetical protein (3)
iPF_02590	3	Unknown		hypothetical protein (3)
iPF_02594	3	Unknown		hypothetical protein (3)
iPF_02597	3	Unknown		hypothetical protein (3)
iPF_02598	3	Unknown		hypothetical protein (2) Putative_structural (1)
iPF_02599	3	Unknown		hypothetical protein (3)
iPF_02604	3	Unknown		hypothetical protein (2) Putative_structural (1)
iPF_02608	3	Unknown		hypothetical protein (3)
iPF_02609	3	Unknown		hypothetical protein (3)
iPF_02612	3	Unknown		hypothetical protein (3)
iPF_02613	3	Unknown		hypothetical protein (3)
iPF_02614	3	Unknown		hypothetical protein (3)
iPF_02618	3	Unknown		hypothetical protein (3)
iPF_02620	3	Unknown		hypothetical protein (3)
iPF_02624	3	Unknown		hypothetical protein (3)
iPF_02627	3	Unknown		hypothetical protein (2) Putative_structural (1)
iPF_02636	3	Unknown		hypothetical protein (3)
iPF_02644	3	Unknown		hypothetical protein (3)
iPF_02652	3	Unknown		hypothetical protein (3)
iPF_02655	3	Unknown		hypothetical protein (3)
iPF_02657	3	Unknown		DUF2132 (3)
iPF_02662	3	Unknown		hypothetical protein (3)
iPF_02666	3	Unknown		hypothetical protein (3)
iPF_02671	3	Unknown		hypothetical protein (3)
iPF_02675	3	Unknown		hypothetical protein (3)
iPF_02676	3	Unknown		hypothetical protein (3)
iPF_02682	3	Unknown		DUF4747 (3)
iPF_02683	3	Unknown		hypothetical protein (3)
iPF_02687	3	Unknown		hypothetical protein (3)
iPF_02688	3	Unknown		hypothetical protein (3)
iPF_02694	3	Unknown		hypothetical protein (3)
iPF_02695	3	Unknown		hypothetical protein (3)
iPF_02698	3	Unknown		hypothetical protein (3)
iPF_02706	3	Unknown		hypothetical protein (3)
iPF_02708	3	Unknown		hypothetical protein (3)
iPF_02710	3	Unknown		DUF2788 (3)
iPF_02713	3	Unknown		hypothetical protein (3)
iPF_02717	3	Unknown		hypothetical protein (3)
iPF_02718	3	Unknown		hypothetical protein (3)
iPF_02722	3	Unknown		hypothetical protein (3)
iPF_02724	3	Unknown		hypothetical protein (3)
iPF_02729	3	Unknown		hypothetical protein (5)
iPF_02731	3	Unknown		hypothetical protein (3)
iPF_02733	3	Unknown		hypothetical protein (3)
iPF_02738	3	Unknown		hypothetical protein (3)
iPF_02739	3	Unknown		hypothetical protein (3)
iPF_02744	3	Unknown		hypothetical protein (3)
iPF_02745	3	Unknown		hypothetical protein (3)
iPF_02751	3	Unknown		hypothetical protein (3)
iPF_02755	3	Unknown		hypothetical protein (3)
iPF_02757	3	Unknown		hypothetical protein (3)
iPF_02761	3	Unknown		hypothetical protein (3)
iPF_02768	3	Unknown		hypothetical protein (3)
iPF_02771	3	Unknown		hypothetical protein (3)
iPF_02772	3	Unknown		hypothetical protein (3)
iPF_02778	3	Unknown		hypothetical protein (3)
iPF_02781	3	Unknown		hypothetical protein (3)
iPF_02782	3	Unknown		hypothetical protein (3)
iPF_02785	3	Unknown		hypothetical protein (3)
iPF_02789	3	Unknown		hypothetical protein (3)
iPF_02790	3	Unknown		hypothetical protein (3)
iPF_02791	3	Unknown		hypothetical protein (3)
iPF_02797	3	Unknown		hypothetical protein (5)
iPF_02798	3	Unknown		hypothetical protein (3)
iPF_02800	3	Unknown		hypothetical protein (3)
iPF_02801	3	Unknown		hypothetical protein (3)
iPF_02802	3	Unknown		hypothetical protein (3)
iPF_02810	3	Unknown		hypothetical protein (3)
iPF_02814	3	Unknown		hypothetical protein (3)
iPF_02817	3	Unknown		hypothetical protein (3)
iPF_02818	3	Unknown		hypothetical protein (3)
iPF_02819	3	Unknown		hypothetical protein (2) Putative_structural (1)
iPF_02820	3	Unknown		hypothetical protein (3)
iPF_02825	3	Unknown		hypothetical protein (3)
iPF_02827	3	Unknown		hypothetical protein (3)
iPF_02828	3	Unknown		hypothetical protein (3)
iPF_02830	3	Unknown		hypothetical protein (3)
iPF_02833	3	Unknown		DnaJ_C (3)
iPF_02838	3	Unknown		hypothetical protein (3)
iPF_02839	3	Unknown		hypothetical protein (3)
iPF_02843	3	Unknown		hypothetical protein (3)
iPF_02844	3	Unknown		hypothetical protein (3)
iPF_02846	3	Unknown		hypothetical protein (3)
iPF_02850	3	Unknown		hypothetical protein (3)
iPF_02859	3	Unknown		hypothetical protein (3)
iPF_02860	3	Unknown		hypothetical protein (3)
iPF_02861	3	Unknown		hypothetical protein (3)
iPF_02863	3	Unknown		hypothetical protein (3)
iPF_02869	3	Unknown		hypothetical protein (3)
iPF_02871	3	Unknown		hypothetical protein (3)
iPF_02872	3	Unknown		hypothetical protein (3)
iPF_02878	3	Unknown		hypothetical protein (3)
iPF_02879	3	Unknown		hypothetical protein (3)
iPF_02880	3	Unknown		hypothetical protein (3)
iPF_02884	3	Unknown		hypothetical protein (3)
iPF_02887	3	Unknown		hypothetical protein (3)
iPF_02895	3	Unknown		hypothetical protein (3)
iPF_02897	3	Unknown		hypothetical protein (3)
iPF_02899	3	Unknown		hypothetical protein (3)
iPF_02902	3	Unknown		hypothetical protein (3)
iPF_02906	3	Unknown		hypothetical protein (3)
iPF_02909	3	Unknown		hypothetical protein (3)
iPF_02913	3	Unknown		hypothetical protein (3)
iPF_02917	3	Unknown		hypothetical protein (3)
iPF_02923	3	Unknown		hypothetical protein (3)
iPF_02926	3	Unknown		hypothetical protein (3)
iPF_02928	3	Unknown		hypothetical protein (3)
iPF_02929	3	Unknown		hypothetical protein (3)
iPF_02930	3	Unknown		AAA_21 (3)
iPF_02932	3	Unknown		hypothetical protein (3)
iPF_02937	3	Unknown		hypothetical protein (3)
iPF_02938	3	Unknown		hypothetical protein (2) Putative_structural (1)
iPF_02939	3	Unknown		hypothetical protein (3)
iPF_02941	3	Unknown		hypothetical protein (3)
iPF_02943	3	Unknown		hypothetical protein (3)
iPF_02944	3	Unknown		hypothetical protein (2) Abhydrolase_5 (1)
iPF_02945	3	Unknown		hypothetical protein (3)
iPF_02952	3	Unknown		hypothetical protein (2) NC_023586.YP_009008133.1 (1)
iPF_02954	3	Unknown		hypothetical protein (3)
iPF_02958	3	Unknown		hypothetical protein (3)
iPF_02959	3	Unknown		hypothetical protein (2) Putative_structural (1)
iPF_02960	3	Unknown		hypothetical protein (3)
iPF_02961	3	Unknown		hypothetical protein (3)
iPF_02966	3	Unknown		hypothetical protein (3)
iPF_02967	3	Unknown		DUF1436 (3)
iPF_02969	3	Unknown		hypothetical protein (3)
iPF_02970	3	Unknown		hypothetical protein (3)
iPF_02973	3	Unknown		hypothetical protein (3)
iPF_02974	3	Unknown		hypothetical protein (3)
iPF_02976	3	Unknown		hypothetical protein (3)
iPF_02978	3	Unknown		hypothetical protein (3)
iPF_02981	3	Unknown		hypothetical protein (3)
iPF_02983	3	Unknown		hypothetical protein (3)
iPF_02985	3	Unknown		hypothetical protein (3)
iPF_02986	3	Unknown		hypothetical protein (3)
iPF_02987	3	Unknown		hypothetical protein (3)
iPF_02989	3	Unknown		hypothetical protein (3)
iPF_02993	3	Unknown		hypothetical protein (3)
iPF_02995	3	Unknown		hypothetical protein (3)
iPF_02996	3	Unknown		hypothetical protein (3)
iPF_02998	3	Unknown		hypothetical protein (3)
iPF_02999	3	Unknown		hypothetical protein (3)
iPF_03003	3	Unknown		hypothetical protein (3)
iPF_03005	3	Unknown		DUF45 (3)
iPF_03006	3	Unknown		DUF4238 (3)
iPF_03008	3	Unknown		hypothetical protein (3)
iPF_03009	3	Unknown		hypothetical protein (3)
iPF_03015	3	Unknown		hypothetical protein (3)
iPF_03348	3	Unknown		hypothetical protein (4)
iPF_03518	3	Unknown		hypothetical protein (4)
iPF_03736	3	Unknown		hypothetical protein (2) Predicted_structural (2)
iPF_02207	3	Virion structure	Major coat (predicted)	Putative_structural (2) Predicted_structural_SP (1)
iPF_02238	3	Virion structure	Major coat (predicted)	Predicted_structural_SP (3)
iPF_02669	3	Virion structure	Major coat (predicted)	Predicted_structural_SP (3)
iPF_02982	3	Virion structure	Major coat (predicted)	Predicted_structural (3)
iPF_02070	3	Virion structure	Minor coat	PC_013 (3) Putative_structural (1)
iPF_02498	3	Virion structure	Minor coat	PC_076 (3)
iPF_02586	3	Virion structure	Structural (predicted)	Putative_structural (2) hypothetical protein (1)
iPF_02602	3	Virion structure	Structural (predicted)	Predicted_structural_SP (2) Putative_structural (1)
iPF_02831	3	Virion structure	Structural (predicted)	Putative_structural (3)
iPF_03555	3	Virion structure	Structural (predicted)	Putative_structural (4)
iPF_00861	3	Virion structure	Structural (predicted)	Putative_structural (6) hypothetical protein (2) Predicted_structural (2)
iPF_01446	3	Virion structure	Structural (predicted)	Putative_structural (6)
iPF_01473	3	Virion structure	Structural (predicted)	Putative_structural (3) Predicted_structural (2)
iPF_01479	3	Virion structure	Structural (predicted)	Putative_structural (5)
iPF_01538	3	Virion structure	Structural (predicted)	Putative_structural (5)
iPF_01621	3	Virion structure	Structural (predicted)	Putative_structural (5)
iPF_01802	3	Virion structure	Structural (predicted)	Putative_structural (4) Predicted_structural (3)
iPF_01809	3	Virion structure	Structural (predicted)	Predicted_structural (4)
iPF_01818	3	Virion structure	Structural (predicted)	Putative_structural (4)
iPF_01848	3	Virion structure	Structural (predicted)	Predicted_structural (3) Putative_structural (1)
iPF_01861	3	Virion structure	Structural (predicted)	Predicted_structural (4)
iPF_01879	3	Virion structure	Structural (predicted)	Predicted_structural (4)
iPF_01913	3	Virion structure	Structural (predicted)	Predicted_structural (4)
iPF_01929	3	Virion structure	Structural (predicted)	hypothetical protein (5) Putative_structural (1)
iPF_01968	3	Virion structure	Structural (predicted)	hypothetical protein (4)
iPF_01970	3	Virion structure	Structural (predicted)	Predicted_structural (4)
iPF_02091	3	Virion structure	Structural (predicted)	Putative_structural (4)
iPF_02190	3	Virion structure	Structural (predicted)	Putative_structural (2) hypothetical protein (1)
iPF_02194	3	Virion structure	Structural (predicted)	Putative_structural (3)
iPF_02199	3	Virion structure	Structural (predicted)	Putative_structural (3)
iPF_02201	3	Virion structure	Structural (predicted)	Predicted_structural (3)
iPF_02205	3	Virion structure	Structural (predicted)	hypothetical protein (3)
iPF_02208	3	Virion structure	Structural (predicted)	Putative_structural (3)
iPF_02209	3	Virion structure	Structural (predicted)	hypothetical protein (1) Predicted_structural_SP (1) Predicted_structural (1)
iPF_02217	3	Virion structure	Structural (predicted)	Predicted_structural (3)
iPF_02224	3	Virion structure	Structural (predicted)	Predicted_structural (3)
iPF_02228	3	Virion structure	Structural (predicted)	Predicted_structural (2) Putative_structural (1)
iPF_02230	3	Virion structure	Structural (predicted)	Predicted_structural (3)
iPF_02232	3	Virion structure	Structural (predicted)	Predicted_structural (3)
iPF_02245	3	Virion structure	Structural (predicted)	Putative_structural (3)
iPF_02251	3	Virion structure	Structural (predicted)	Putative_structural (3)
iPF_02257	3	Virion structure	Structural (predicted)	Putative_structural (3)
iPF_02265	3	Virion structure	Structural (predicted)	Predicted_structural (3)
iPF_02266	3	Virion structure	Structural (predicted)	Putative_structural (3)
iPF_02271	3	Virion structure	Structural (predicted)	Predicted_structural (3)
iPF_02280	3	Virion structure	Structural (predicted)	Putative_structural (3)
iPF_02284	3	Virion structure	Structural (predicted)	hypothetical protein (2) Predicted_structural (1)
iPF_02290	3	Virion structure	Structural (predicted)	Predicted_structural (3)
iPF_02292	3	Virion structure	Structural (predicted)	Predicted_structural (3)
iPF_02296	3	Virion structure	Structural (predicted)	Putative_structural (3)
iPF_02297	3	Virion structure	Structural (predicted)	Putative_structural (3)
iPF_02301	3	Virion structure	Structural (predicted)	Putative_structural (3)
iPF_02312	3	Virion structure	Structural (predicted)	Putative_structural (3)
iPF_02343	3	Virion structure	Structural (predicted)	Putative_structural (3)
iPF_02357	3	Virion structure	Structural (predicted)	Putative_structural (3)
iPF_02364	3	Virion structure	Structural (predicted)	Predicted_structural (2) Predicted_structural_SP (1)
iPF_02366	3	Virion structure	Structural (predicted)	Putative_structural (3)
iPF_02382	3	Virion structure	Structural (predicted)	Putative_structural (3)
iPF_02419	3	Virion structure	Structural (predicted)	Putative_structural (2) hypothetical protein (1)
iPF_02420	3	Virion structure	Structural (predicted)	Predicted_structural (3)
iPF_02421	3	Virion structure	Structural (predicted)	Putative_structural (3)
iPF_02429	3	Virion structure	Structural (predicted)	Predicted_structural (3)
iPF_02431	3	Virion structure	Structural (predicted)	Predicted_structural_SP (3)
iPF_02433	3	Virion structure	Structural (predicted)	Putative_structural (2) Predicted_structural_SP (1)
iPF_02435	3	Virion structure	Structural (predicted)	Putative_structural (3)
iPF_02455	3	Virion structure	Structural (predicted)	Predicted_structural (3)
iPF_02457	3	Virion structure	Structural (predicted)	Putative_structural (2) Predicted_structural (1)
iPF_02462	3	Virion structure	Structural (predicted)	Predicted_structural (2) Putative_structural (1)
iPF_02472	3	Virion structure	Structural (predicted)	Predicted_structural (3)
iPF_02476	3	Virion structure	Structural (predicted)	Putative_structural (3)
iPF_02480	3	Virion structure	Structural (predicted)	Predicted_structural (3)
iPF_02490	3	Virion structure	Structural (predicted)	Putative_structural (3)
iPF_02517	3	Virion structure	Structural (predicted)	Putative_structural (3)
iPF_02518	3	Virion structure	Structural (predicted)	Putative_structural (3)
iPF_02524	3	Virion structure	Structural (predicted)	Predicted_structural (3)
iPF_02545	3	Virion structure	Structural (predicted)	Putative_structural (2) Predicted_structural (1)
iPF_02557	3	Virion structure	Structural (predicted)	Putative_structural (3)
iPF_02567	3	Virion structure	Structural (predicted)	Putative_structural (3)
iPF_02587	3	Virion structure	Structural (predicted)	Putative_structural (3)
iPF_02593	3	Virion structure	Structural (predicted)	Putative_structural (3)
iPF_02596	3	Virion structure	Structural (predicted)	Putative_structural (3)
iPF_02617	3	Virion structure	Structural (predicted)	Putative_structural (3)
iPF_02622	3	Virion structure	Structural (predicted)	Putative_structural (2) hypothetical protein (1)
iPF_02625	3	Virion structure	Structural (predicted)	Putative_structural (3)
iPF_02632	3	Virion structure	Structural (predicted)	Putative_structural (3)
iPF_02634	3	Virion structure	Structural (predicted)	Predicted_structural (7)
iPF_02635	3	Virion structure	Structural (predicted)	Predicted_structural_SP (3)
iPF_02643	3	Virion structure	Structural (predicted)	Putative_structural (3)
iPF_02659	3	Virion structure	Structural (predicted)	Putative_structural (3)
iPF_02665	3	Virion structure	Structural (predicted)	Predicted_structural_SP (2) Putative_structural (1)
iPF_02692	3	Virion structure	Structural (predicted)	Predicted_structural (3)
iPF_02697	3	Virion structure	Structural (predicted)	Putative_structural (2) Predicted_structural (1)
iPF_02702	3	Virion structure	Structural (predicted)	PC_066 (3)
iPF_02707	3	Virion structure	Structural (predicted)	Predicted_structural (3)
iPF_02715	3	Virion structure	Structural (predicted)	Putative_structural (3)
iPF_02719	3	Virion structure	Structural (predicted)	Predicted_structural (3)
iPF_02726	3	Virion structure	Structural (predicted)	Putative_structural (3)
iPF_02728	3	Virion structure	Structural (predicted)	Putative_structural (3)
iPF_02735	3	Virion structure	Structural (predicted)	Predicted_structural (3)
iPF_02736	3	Virion structure	Structural (predicted)	PC_065 (3)
iPF_02740	3	Virion structure	Structural (predicted)	Putative_structural (3)
iPF_02742	3	Virion structure	Structural (predicted)	Predicted_structural (2) Putative_structural (1)
iPF_02746	3	Virion structure	Structural (predicted)	Putative_structural (3)
iPF_02747	3	Virion structure	Structural (predicted)	Predicted_structural (3)
iPF_02754	3	Virion structure	Structural (predicted)	Predicted_structural (3)
iPF_02758	3	Virion structure	Structural (predicted)	Predicted_structural (3)
iPF_02759	3	Virion structure	Structural (predicted)	Putative_structural (2) hypothetical protein (1)
iPF_02780	3	Virion structure	Structural (predicted)	Predicted_structural (3)
iPF_02793	3	Virion structure	Structural (predicted)	Predicted_structural (3)
iPF_02815	3	Virion structure	Structural (predicted)	Putative_structural (3)
iPF_02829	3	Virion structure	Structural (predicted)	Putative_structural (3)
iPF_02845	3	Virion structure	Structural (predicted)	Predicted_structural (3)
iPF_02856	3	Virion structure	Structural (predicted)	Predicted_structural (3)
iPF_02857	3	Virion structure	Structural (predicted)	Putative_structural (3)
iPF_02858	3	Virion structure	Structural (predicted)	Predicted_structural (3)
iPF_02865	3	Virion structure	Structural (predicted)	Predicted_structural (3)
iPF_02873	3	Virion structure	Structural (predicted)	Predicted_structural (3)
iPF_02875	3	Virion structure	Structural (predicted)	Putative_structural (3)
iPF_02882	3	Virion structure	Structural (predicted)	Predicted_structural (3)
iPF_02903	3	Virion structure	Structural (predicted)	Putative_structural (2) Predicted_structural (1)
iPF_02904	3	Virion structure	Structural (predicted)	Putative_structural (2) hypothetical protein (1)
iPF_02921	3	Virion structure	Structural (predicted)	Putative_structural (3)
iPF_02922	3	Virion structure	Structural (predicted)	Predicted_structural (2) hypothetical protein (1)
iPF_02934	3	Virion structure	Structural (predicted)	Putative_structural (3)
iPF_02950	3	Virion structure	Structural (predicted)	Putative_structural (3)
iPF_02968	3	Virion structure	Structural (predicted)	Putative_structural (3)
iPF_02972	3	Virion structure	Structural (predicted)	Putative_structural (3)
iPF_02977	3	Virion structure	Structural (predicted)	Putative_structural (3)
iPF_02979	3	Virion structure	Structural (predicted)	Putative_structural (3)
iPF_02980	3	Virion structure	Structural (predicted)	Putative_structural (3)
iPF_03002	3	Virion structure	Structural (predicted)	Putative_structural (3)
iPF_03010	3	Virion structure	Structural (predicted)	Predicted_structural (3)
iPF_03294	3	Virion structure	Structural (predicted)	hypothetical protein (2) Putative_structural (2)
iPF_04086	3	Virion structure	Structural (predicted)	Putative_structural (4)
iPF_04763	3	Virion structure	Structural (predicted)	Putative_structural (2) Predicted_structural_SP (2)
iPF_03227	2	DNA interaction	DNA methylase	MethyltransfD12 (2)
iPF_04050	2	DNA interaction	DNA methylase	Methyltransf_24 (2)
iPF_04434	2	DNA interaction	DNA methylase	hypothetical protein (1) Methyltransf_26 (1)
iPF_04748	2	DNA interaction	DNA methylase	Methyltransf_11 (2)
iPF_02703	2	DNA interaction	IS-associated	NC_001954.NP_047360.1 (1) OrfB_IS605 (1) OrfB_Zn_ribbon (1)
iPF_03403	2	DNA interaction	Nuclease	hypothetical protein (2)
iPF_03905	2	DNA interaction	Nuclease	Vsr (2)
iPF_04812	2	DNA interaction	Nuclease	HNH (2)
iPF_02686	2	DNA interaction	Regulator	SIR2_2 (2) hypothetical protein (1)
iPF_02709	2	DNA interaction	Regulator	HTH_Tnp_1 (2) hypothetical protein (1)
iPF_03259	2	DNA interaction	Regulator	GerE (2)
iPF_03263	2	DNA interaction	Regulator	HTH_17 (2)
iPF_03362	2	DNA interaction	Regulator	hypothetical protein (2)
iPF_03475	2	DNA interaction	Regulator	hypothetical protein (2)
iPF_03476	2	DNA interaction	Regulator	HTH_Tnp_1 (1) hypothetical protein (1)
iPF_03501	2	DNA interaction	Regulator	KfrA_N (2)
iPF_03647	2	DNA interaction	Regulator	hypothetical protein (2)
iPF_03868	2	DNA interaction	Regulator	HTH_3 (2)
iPF_03986	2	DNA interaction	Regulator	Abi_2 (2)
iPF_04105	2	DNA interaction	Regulator	HTH_45 (2)
iPF_04503	2	DNA interaction	Regulator	HTH_17 (2)
iPF_05072	2	DNA interaction	Regulator	HTH_24 (2)
iPF_05080	2	DNA interaction	Regulator	HTH_18 (2)
iPF_04226	2	DNA interaction	Reverse transcriptase	RVT_1 (2)
iPF_04670	2	DNA interaction	Reverse transcriptase	RVT_1 (2)
iPF_04697	2	DNA interaction	Segregation	hypothetical protein (2)
iPF_04458	2	DNA replication	RepL	hypothetical protein (2)
iPF_05079	2	Extrusion	Assembly	hypothetical protein (2)
iPF_01359	2	Host interaction	ToxinAntitoxin	hypothetical protein (4) PemK_toxin (2)
iPF_03147	2	Host interaction	ToxinAntitoxin	ParE_toxin (2)
iPF_03846	2	Host interaction	ToxinAntitoxin	HicB (2)
iPF_03979	2	Host interaction	ToxinAntitoxin	MazE_antitoxin (2)
iPF_04038	2	Host interaction	ToxinAntitoxin	HicA_toxin (2)
iPF_04068	2	Host interaction	ToxinAntitoxin	ParE_toxin (2)
iPF_04315	2	Host interaction	ToxinAntitoxin	AbiEii (2)
iPF_04393	2	Host interaction	ToxinAntitoxin	Fic (1) hypothetical protein (1)
iPF_05135	2	Integration	Transposase (IS1595 family)	DDE_Tnp_IS1595 (2)
iPF_04114	2	Integration	Transposase (IS3 family)	rve_3 (2)
iPF_04533	2	Integration	Transposase (IS5 family)	DDE_Tnp_1 (2)
iPF_03469	2	Integration	Transposase (IS630 family)	DDE_3 (2)
iPF_04692	2	Integration	Transposase (ISNCY/Tn5 partial)	hypothetical protein (2)
iPF_04057	2	Integration	Transposase (Tn3 family)	hypothetical protein (1) DDE_Tnp_Tn3 (1)
iPF_03137	2	Other	Membrane protein	TIR_2 (2)
iPF_03240	2	Other	Membrane protein	TIR_2 (2)
iPF_03483	2	Other	Transcription	Val_tRNA-synt_C (1) Anticodon_1 (1)
iPF_03428	2	Other		CHAD (2)
iPF_03624	2	Other		PAAR_motif (2)
iPF_03634	2	Other		NUDIX (2)
iPF_03652	2	Other		RNase_T (2)
iPF_03933	2	Other		MFS_1 (2)
iPF_03964	2	Other		MFS_1 (2)
iPF_04327	2	Other		RelA_SpoT (2)
iPF_04388	2	Other		Fil_haemagg_2 (2)
iPF_04398	2	Other		NA37 (2)
iPF_04498	2	Other		MS_channel (2)
iPF_04765	2	Other		HATPase_c_3 (2)
iPF_04851	2	Other		Abhydrolase_5 (1) hypothetical protein (1)
iPF_04970	2	Other		Hypoth_Ymh (2)
iPF_05043	2	Other		SseB (2)
iPF_03077	2	Unknown		hypothetical protein (2)
iPF_03210	2	Unknown		hypothetical protein (2)
iPF_03233	2	Unknown		hypothetical protein (2)
iPF_03487	2	Unknown		hypothetical protein (2)
iPF_04529	2	Unknown		hypothetical protein (2)
iPF_02734	2	Unknown		hypothetical protein (3)
iPF_03528	2	Unknown		hypothetical protein (2)
iPF_03595	2	Unknown		hypothetical protein (2)
iPF_04769	2	Unknown		hypothetical protein (2)
iPF_04952	2	Unknown		hypothetical protein (2)
iPF_00996	2	Unknown		hypothetical protein (8)
iPF_01092	2	Unknown		hypothetical protein (7)
iPF_01324	2	Unknown		hypothetical protein (6)
iPF_01425	2	Unknown		hypothetical protein (6)
iPF_01496	2	Unknown		hypothetical protein (5)
iPF_01632	2	Unknown		hypothetical protein (5)
iPF_01635	2	Unknown		hypothetical protein (5)
iPF_01674	2	Unknown		Predicted_structural (3) hypothetical protein (2)
iPF_01690	2	Unknown		PC_110 (4) hypothetical protein (1)
iPF_01722	2	Unknown		hypothetical protein (5)
iPF_01728	2	Unknown		hypothetical protein (5)
iPF_01772	2	Unknown		hypothetical protein (4)
iPF_01797	2	Unknown		hypothetical protein (2) Predicted_structural (2)
iPF_01822	2	Unknown		hypothetical protein (4)
iPF_01823	2	Unknown		hypothetical protein (4)
iPF_01867	2	Unknown		hypothetical protein (4)
iPF_01877	2	Unknown		hypothetical protein (4)
iPF_01897	2	Unknown		hypothetical protein (4)
iPF_01910	2	Unknown		hypothetical protein (4)
iPF_01920	2	Unknown		hypothetical protein (4)
iPF_01921	2	Unknown		hypothetical protein (4)
iPF_01923	2	Unknown		hypothetical protein (4)
iPF_01966	2	Unknown		hypothetical protein (4)
iPF_01967	2	Unknown		hypothetical protein (4)
iPF_01994	2	Unknown		hypothetical protein (4)
iPF_02015	2	Unknown		hypothetical protein (4)
iPF_02034	2	Unknown		Predicted_structural (3) hypothetical protein (1)
iPF_02058	2	Unknown		hypothetical protein (4)
iPF_02066	2	Unknown		hypothetical protein (6)
iPF_02126	2	Unknown		hypothetical protein (4)
iPF_02165	2	Unknown		hypothetical protein (4)
iPF_02172	2	Unknown		hypothetical protein (4)
iPF_02183	2	Unknown		hypothetical protein (3)
iPF_02186	2	Unknown		hypothetical protein (3)
iPF_02202	2	Unknown		hypothetical protein (3)
iPF_02203	2	Unknown		hypothetical protein (3)
iPF_02206	2	Unknown		hypothetical protein (3)
iPF_02211	2	Unknown		hypothetical protein (2) Predicted_structural (1)
iPF_02223	2	Unknown		hypothetical protein (3)
iPF_02233	2	Unknown		hypothetical protein (3)
iPF_02252	2	Unknown		hypothetical protein (2) Putative_structural (1)
iPF_02261	2	Unknown		hypothetical protein (3)
iPF_02288	2	Unknown		hypothetical protein (3)
iPF_02291	2	Unknown		hypothetical protein (3)
iPF_02302	2	Unknown		hypothetical protein (3)
iPF_02310	2	Unknown		hypothetical protein (3)
iPF_02326	2	Unknown		hypothetical protein (3)
iPF_02359	2	Unknown		hypothetical protein (3)
iPF_02378	2	Unknown		hypothetical protein (3)
iPF_02383	2	Unknown		hypothetical protein (3)
iPF_02395	2	Unknown		hypothetical protein (3)
iPF_02403	2	Unknown		DUF4184 (3)
iPF_02405	2	Unknown		hypothetical protein (3)
iPF_02416	2	Unknown		hypothetical protein (3)
iPF_02428	2	Unknown		hypothetical protein (3)
iPF_02439	2	Unknown		hypothetical protein (2) Putative_structural (1)
iPF_02465	2	Unknown		hypothetical protein (3)
iPF_02470	2	Unknown		hypothetical protein (3)
iPF_02477	2	Unknown		hypothetical protein (3)
iPF_02484	2	Unknown		hypothetical protein (3)
iPF_02491	2	Unknown		hypothetical protein (3)
iPF_02509	2	Unknown		hypothetical protein (3)
iPF_02528	2	Unknown		hypothetical protein (3)
iPF_02529	2	Unknown		hypothetical protein (3)
iPF_02548	2	Unknown		hypothetical protein (3)
iPF_02561	2	Unknown		hypothetical protein (3)
iPF_02585	2	Unknown		hypothetical protein (3)
iPF_02610	2	Unknown		hypothetical protein (3)
iPF_02628	2	Unknown		hypothetical protein (3)
iPF_02641	2	Unknown		DUF3418 (2) hypothetical protein (1)
iPF_02646	2	Unknown		DUF1471 (2) hypothetical protein (1)
iPF_02654	2	Unknown		hypothetical protein (3)
iPF_02664	2	Unknown		hypothetical protein (3)
iPF_02679	2	Unknown		hypothetical protein (3)
iPF_02681	2	Unknown		hypothetical protein (3)
iPF_02691	2	Unknown		hypothetical protein (3)
iPF_02700	2	Unknown		hypothetical protein (3)
iPF_02701	2	Unknown		hypothetical protein (3)
iPF_02711	2	Unknown		hypothetical protein (3)
iPF_02720	2	Unknown		hypothetical protein (3)
iPF_02723	2	Unknown		hypothetical protein (3)
iPF_02727	2	Unknown		hypothetical protein (3)
iPF_02779	2	Unknown		hypothetical protein (3)
iPF_02803	2	Unknown		hypothetical protein (3)
iPF_02804	2	Unknown		hypothetical protein (2) DUF2523 (1)
iPF_02812	2	Unknown		DUF3018 (2) hypothetical protein (1)
iPF_02813	2	Unknown		hypothetical protein (3)
iPF_02824	2	Unknown		hypothetical protein (3)
iPF_02836	2	Unknown		DUF87 (3)
iPF_02841	2	Unknown		hypothetical protein (3)
iPF_02847	2	Unknown		hypothetical protein (3)
iPF_02868	2	Unknown		hypothetical protein (3)
iPF_02876	2	Unknown		hypothetical protein (3)
iPF_02877	2	Unknown		hypothetical protein (3)
iPF_02883	2	Unknown		hypothetical protein (3)
iPF_02885	2	Unknown		hypothetical protein (5)
iPF_02888	2	Unknown		hypothetical protein (3)
iPF_02890	2	Unknown		hypothetical protein (3)
iPF_02892	2	Unknown		hypothetical protein (2) Putative_structural (1)
iPF_02914	2	Unknown		hypothetical protein (3)
iPF_02924	2	Unknown		Putative_structural (2) hypothetical protein (1)
iPF_02940	2	Unknown		hypothetical protein (3)
iPF_02946	2	Unknown		DUF488 (3)
iPF_02955	2	Unknown		hypothetical protein (3)
iPF_02964	2	Unknown		hypothetical protein (3)
iPF_02994	2	Unknown		DUF3037 (2) hypothetical protein (1)
iPF_03011	2	Unknown		hypothetical protein (3)
iPF_03018	2	Unknown		hypothetical protein (2)
iPF_03025	2	Unknown		hypothetical protein (2)
iPF_03026	2	Unknown		AAA_21 (2)
iPF_03028	2	Unknown		hypothetical protein (2)
iPF_03031	2	Unknown		hypothetical protein (2)
iPF_03035	2	Unknown		hypothetical protein (2)
iPF_03036	2	Unknown		hypothetical protein (2)
iPF_03038	2	Unknown		hypothetical protein (2)
iPF_03039	2	Unknown		hypothetical protein (2)
iPF_03043	2	Unknown		hypothetical protein (2)
iPF_03046	2	Unknown		DUF4238 (2)
iPF_03047	2	Unknown		hypothetical protein (2)
iPF_03050	2	Unknown		hypothetical protein (2)
iPF_03053	2	Unknown		hypothetical protein (2)
iPF_03054	2	Unknown		hypothetical protein (1) Putative_structural (1)
iPF_03056	2	Unknown		hypothetical protein (2)
iPF_03057	2	Unknown		hypothetical protein (2)
iPF_03058	2	Unknown		hypothetical protein (2)
iPF_03060	2	Unknown		hypothetical protein (2)
iPF_03061	2	Unknown		hypothetical protein (2)
iPF_03063	2	Unknown		hypothetical protein (2)
iPF_03064	2	Unknown		hypothetical protein (2)
iPF_03070	2	Unknown		hypothetical protein (2)
iPF_03071	2	Unknown		hypothetical protein (2)
iPF_03072	2	Unknown		hypothetical protein (2)
iPF_03073	2	Unknown		hypothetical protein (2)
iPF_03074	2	Unknown		hypothetical protein (2)
iPF_03079	2	Unknown		hypothetical protein (2)
iPF_03080	2	Unknown		DUF258 (1) hypothetical protein (1)
iPF_03081	2	Unknown		DUF2845 (2)
iPF_03084	2	Unknown		hypothetical protein (2)
iPF_03087	2	Unknown		hypothetical protein (2)
iPF_03089	2	Unknown		hypothetical protein (2)
iPF_03090	2	Unknown		hypothetical protein (2)
iPF_03092	2	Unknown		PLDc_N (2)
iPF_03093	2	Unknown		hypothetical protein (2)
iPF_03094	2	Unknown		hypothetical protein (2)
iPF_03095	2	Unknown		hypothetical protein (2)
iPF_03096	2	Unknown		hypothetical protein (2)
iPF_03097	2	Unknown		hypothetical protein (2)
iPF_03098	2	Unknown		DUF4926 (2)
iPF_03104	2	Unknown		hypothetical protein (2)
iPF_03106	2	Unknown		hypothetical protein (2)
iPF_03110	2	Unknown		hypothetical protein (2)
iPF_03111	2	Unknown		hypothetical protein (4)
iPF_03113	2	Unknown		Putative_structural (1) hypothetical protein (1)
iPF_03118	2	Unknown		hypothetical protein (2)
iPF_03123	2	Unknown		hypothetical protein (2)
iPF_03124	2	Unknown		hypothetical protein (2)
iPF_03125	2	Unknown		hypothetical protein (2)
iPF_03128	2	Unknown		DUF922 (2)
iPF_03131	2	Unknown		hypothetical protein (2)
iPF_03132	2	Unknown		hypothetical protein (2)
iPF_03135	2	Unknown		hypothetical protein (2)
iPF_03136	2	Unknown		hypothetical protein (2)
iPF_03145	2	Unknown		hypothetical protein (2)
iPF_03148	2	Unknown		hypothetical protein (2)
iPF_03149	2	Unknown		hypothetical protein (2)
iPF_03150	2	Unknown		hypothetical protein (2)
iPF_03152	2	Unknown		hypothetical protein (2)
iPF_03157	2	Unknown		hypothetical protein (2)
iPF_03158	2	Unknown		hypothetical protein (1) Putative_structural (1)
iPF_03159	2	Unknown		hypothetical protein (2)
iPF_03160	2	Unknown		hypothetical protein (2)
iPF_03161	2	Unknown		hypothetical protein (2)
iPF_03162	2	Unknown		hypothetical protein (2)
iPF_03163	2	Unknown		hypothetical protein (2)
iPF_03165	2	Unknown		hypothetical protein (2)
iPF_03166	2	Unknown		hypothetical protein (2)
iPF_03167	2	Unknown		DUF3223 (2)
iPF_03168	2	Unknown		Putative_structural (1) hypothetical protein (1)
iPF_03176	2	Unknown		hypothetical protein (2)
iPF_03178	2	Unknown		hypothetical protein (2)
iPF_03182	2	Unknown		hypothetical protein (2)
iPF_03185	2	Unknown		hypothetical protein (2)
iPF_03186	2	Unknown		hypothetical protein (2)
iPF_03187	2	Unknown		hypothetical protein (2)
iPF_03188	2	Unknown		hypothetical protein (2)
iPF_03189	2	Unknown		hypothetical protein (2)
iPF_03197	2	Unknown		hypothetical protein (2)
iPF_03198	2	Unknown		DUF4131 (2)
iPF_03199	2	Unknown		hypothetical protein (2)
iPF_03200	2	Unknown		hypothetical protein (2)
iPF_03201	2	Unknown		hypothetical protein (2)
iPF_03203	2	Unknown		hypothetical protein (2)
iPF_03204	2	Unknown		hypothetical protein (2)
iPF_03205	2	Unknown		hypothetical protein (2)
iPF_03209	2	Unknown		hypothetical protein (2)
iPF_03211	2	Unknown		hypothetical protein (2)
iPF_03212	2	Unknown		hypothetical protein (2)
iPF_03213	2	Unknown		hypothetical protein (2)
iPF_03215	2	Unknown		hypothetical protein (2)
iPF_03217	2	Unknown		DUF3369 (2)
iPF_03218	2	Unknown		hypothetical protein (2)
iPF_03222	2	Unknown		hypothetical protein (2)
iPF_03223	2	Unknown		hypothetical protein (2)
iPF_03224	2	Unknown		hypothetical protein (2)
iPF_03225	2	Unknown		hypothetical protein (2)
iPF_03229	2	Unknown		hypothetical protein (2)
iPF_03230	2	Unknown		hypothetical protein (2)
iPF_03236	2	Unknown		hypothetical protein (2)
iPF_03239	2	Unknown		hypothetical protein (2)
iPF_03242	2	Unknown		hypothetical protein (2)
iPF_03243	2	Unknown		hypothetical protein (2)
iPF_03245	2	Unknown		hypothetical protein (2)
iPF_03246	2	Unknown		hypothetical protein (2)
iPF_03249	2	Unknown		hypothetical protein (1) Putative_structural (1)
iPF_03254	2	Unknown		hypothetical protein (2)
iPF_03261	2	Unknown		hypothetical protein (2)
iPF_03262	2	Unknown		hypothetical protein (2)
iPF_03266	2	Unknown		hypothetical protein (2)
iPF_03272	2	Unknown		hypothetical protein (2)
iPF_03273	2	Unknown		hypothetical protein (2)
iPF_03274	2	Unknown		hypothetical protein (2)
iPF_03275	2	Unknown		hypothetical protein (2)
iPF_03277	2	Unknown		hypothetical protein (2)
iPF_03280	2	Unknown		hypothetical protein (2)
iPF_03282	2	Unknown		hypothetical protein (2)
iPF_03283	2	Unknown		hypothetical protein (2)
iPF_03286	2	Unknown		hypothetical protein (2)
iPF_03288	2	Unknown		hypothetical protein (2)
iPF_03289	2	Unknown		hypothetical protein (2)
iPF_03290	2	Unknown		hypothetical protein (2)
iPF_03291	2	Unknown		hypothetical protein (2)
iPF_03293	2	Unknown		hypothetical protein (2)
iPF_03296	2	Unknown		hypothetical protein (2)
iPF_03298	2	Unknown		Putative_structural (2)
iPF_03299	2	Unknown		hypothetical protein (2)
iPF_03300	2	Unknown		hypothetical protein (2)
iPF_03301	2	Unknown		hypothetical protein (2)
iPF_03303	2	Unknown		hypothetical protein (2)
iPF_03304	2	Unknown		hypothetical protein (2)
iPF_03306	2	Unknown		hypothetical protein (2)
iPF_03308	2	Unknown		hypothetical protein (2)
iPF_03310	2	Unknown		hypothetical protein (2)
iPF_03313	2	Unknown		hypothetical protein (2)
iPF_03314	2	Unknown		hypothetical protein (2)
iPF_03315	2	Unknown		hypothetical protein (2)
iPF_03317	2	Unknown		hypothetical protein (2)
iPF_03324	2	Unknown		hypothetical protein (2)
iPF_03325	2	Unknown		hypothetical protein (2)
iPF_03328	2	Unknown		hypothetical protein (2)
iPF_03329	2	Unknown		hypothetical protein (2)
iPF_03330	2	Unknown		hypothetical protein (2)
iPF_03331	2	Unknown		hypothetical protein (2)
iPF_03332	2	Unknown		hypothetical protein (2)
iPF_03338	2	Unknown		hypothetical protein (2)
iPF_03341	2	Unknown		hypothetical protein (2)
iPF_03343	2	Unknown		hypothetical protein (2)
iPF_03344	2	Unknown		hypothetical protein (2)
iPF_03347	2	Unknown		hypothetical protein (2)
iPF_03358	2	Unknown		hypothetical protein (2)
iPF_03360	2	Unknown		hypothetical protein (2)
iPF_03363	2	Unknown		hypothetical protein (2)
iPF_03364	2	Unknown		hypothetical protein (2)
iPF_03368	2	Unknown		hypothetical protein (2)
iPF_03371	2	Unknown		hypothetical protein (2)
iPF_03374	2	Unknown		hypothetical protein (2)
iPF_03378	2	Unknown		hypothetical protein (2)
iPF_03381	2	Unknown		hypothetical protein (2)
iPF_03383	2	Unknown		hypothetical protein (2)
iPF_03385	2	Unknown		hypothetical protein (2)
iPF_03387	2	Unknown		Predicted_structural (1) hypothetical protein (1)
iPF_03389	2	Unknown		hypothetical protein (2)
iPF_03393	2	Unknown		hypothetical protein (2)
iPF_03396	2	Unknown		hypothetical protein (2)
iPF_03397	2	Unknown		hypothetical protein (2)
iPF_03404	2	Unknown		hypothetical protein (2)
iPF_03407	2	Unknown		hypothetical protein (2)
iPF_03408	2	Unknown		hypothetical protein (2)
iPF_03411	2	Unknown		Putative_structural (1) hypothetical protein (1)
iPF_03412	2	Unknown		hypothetical protein (2)
iPF_03414	2	Unknown		hypothetical protein (2)
iPF_03415	2	Unknown		hypothetical protein (2)
iPF_03424	2	Unknown		hypothetical protein (2)
iPF_03432	2	Unknown		hypothetical protein (2)
iPF_03434	2	Unknown		hypothetical protein (2)
iPF_03435	2	Unknown		hypothetical protein (2)
iPF_03437	2	Unknown		DUF1178 (2)
iPF_03439	2	Unknown		hypothetical protein (2)
iPF_03440	2	Unknown		hypothetical protein (2)
iPF_03442	2	Unknown		Sigma70_r4 (1) hypothetical protein (1)
iPF_03443	2	Unknown		hypothetical protein (2)
iPF_03444	2	Unknown		Predicted_structural (2) hypothetical protein (2)
iPF_03446	2	Unknown		hypothetical protein (2)
iPF_03447	2	Unknown		hypothetical protein (2)
iPF_03452	2	Unknown		hypothetical protein (2)
iPF_03453	2	Unknown		hypothetical protein (2)
iPF_03458	2	Unknown		hypothetical protein (2)
iPF_03459	2	Unknown		hypothetical protein (2)
iPF_03460	2	Unknown		hypothetical protein (2)
iPF_03462	2	Unknown		hypothetical protein (2)
iPF_03466	2	Unknown		hypothetical protein (2)
iPF_03473	2	Unknown		hypothetical protein (2)
iPF_03481	2	Unknown		hypothetical protein (2)
iPF_03485	2	Unknown		hypothetical protein (2)
iPF_03488	2	Unknown		hypothetical protein (2)
iPF_03489	2	Unknown		hypothetical protein (2)
iPF_03490	2	Unknown		hypothetical protein (2)
iPF_03494	2	Unknown		hypothetical protein (2)
iPF_03496	2	Unknown		hypothetical protein (2)
iPF_03498	2	Unknown		hypothetical protein (2)
iPF_03499	2	Unknown		hypothetical protein (2)
iPF_03505	2	Unknown		hypothetical protein (2)
iPF_03507	2	Unknown		hypothetical protein (2)
iPF_03509	2	Unknown		hypothetical protein (2)
iPF_03510	2	Unknown		hypothetical protein (2)
iPF_03512	2	Unknown		hypothetical protein (2)
iPF_03515	2	Unknown		hypothetical protein (2)
iPF_03519	2	Unknown		hypothetical protein (2)
iPF_03520	2	Unknown		hypothetical protein (2)
iPF_03521	2	Unknown		hypothetical protein (2)
iPF_03524	2	Unknown		hypothetical protein (2)
iPF_03525	2	Unknown		hypothetical protein (2)
iPF_03526	2	Unknown		hypothetical protein (2)
iPF_03527	2	Unknown		hypothetical protein (2)
iPF_03530	2	Unknown		hypothetical protein (2)
iPF_03532	2	Unknown		hypothetical protein (2)
iPF_03533	2	Unknown		hypothetical protein (2)
iPF_03538	2	Unknown		hypothetical protein (2)
iPF_03539	2	Unknown		hypothetical protein (2)
iPF_03541	2	Unknown		Putative_structural (1) hypothetical protein (1)
iPF_03542	2	Unknown		hypothetical protein (2)
iPF_03543	2	Unknown		hypothetical protein (2)
iPF_03544	2	Unknown		hypothetical protein (2)
iPF_03546	2	Unknown		hypothetical protein (2)
iPF_03550	2	Unknown		hypothetical protein (2)
iPF_03552	2	Unknown		Putative_structural (1) hypothetical protein (1)
iPF_03554	2	Unknown		hypothetical protein (2)
iPF_03556	2	Unknown		hypothetical protein (2)
iPF_03558	2	Unknown		hypothetical protein (2)
iPF_03559	2	Unknown		hypothetical protein (2)
iPF_03562	2	Unknown		hypothetical protein (1) Predicted_structural (1)
iPF_03564	2	Unknown		hypothetical protein (2)
iPF_03566	2	Unknown		hypothetical protein (2)
iPF_03567	2	Unknown		hypothetical protein (2)
iPF_03569	2	Unknown		DUF4868 (2)
iPF_03570	2	Unknown		hypothetical protein (2)
iPF_03572	2	Unknown		hypothetical protein (2)
iPF_03576	2	Unknown		hypothetical protein (2)
iPF_03579	2	Unknown		hypothetical protein (2)
iPF_03580	2	Unknown		hypothetical protein (2)
iPF_03581	2	Unknown		hypothetical protein (2)
iPF_03585	2	Unknown		DUF4160 (2)
iPF_03586	2	Unknown		hypothetical protein (2)
iPF_03591	2	Unknown		hypothetical protein (2)
iPF_03594	2	Unknown		hypothetical protein (2)
iPF_03596	2	Unknown		hypothetical protein (2)
iPF_03597	2	Unknown		hypothetical protein (2)
iPF_03598	2	Unknown		Putative_structural (1) hypothetical protein (1)
iPF_03599	2	Unknown		hypothetical protein (2)
iPF_03603	2	Unknown		hypothetical protein (2)
iPF_03605	2	Unknown		hypothetical protein (2)
iPF_03606	2	Unknown		hypothetical protein (2)
iPF_03610	2	Unknown		hypothetical protein (2)
iPF_03611	2	Unknown		hypothetical protein (2)
iPF_03613	2	Unknown		hypothetical protein (2)
iPF_03614	2	Unknown		hypothetical protein (2)
iPF_03616	2	Unknown		hypothetical protein (2)
iPF_03618	2	Unknown		hypothetical protein (2)
iPF_03619	2	Unknown		hypothetical protein (2)
iPF_03621	2	Unknown		hypothetical protein (2)
iPF_03623	2	Unknown		hypothetical protein (2)
iPF_03632	2	Unknown		hypothetical protein (2)
iPF_03633	2	Unknown		hypothetical protein (2)
iPF_03635	2	Unknown		hypothetical protein (2)
iPF_03637	2	Unknown		hypothetical protein (2)
iPF_03638	2	Unknown		Putative_structural (1) hypothetical protein (1)
iPF_03642	2	Unknown		hypothetical protein (2)
iPF_03644	2	Unknown		hypothetical protein (2)
iPF_03645	2	Unknown		DUF342 (2)
iPF_03653	2	Unknown		hypothetical protein (2)
iPF_03654	2	Unknown		hypothetical protein (2)
iPF_03656	2	Unknown		hypothetical protein (2)
iPF_03659	2	Unknown		hypothetical protein (2)
iPF_03660	2	Unknown		hypothetical protein (2)
iPF_03663	2	Unknown		hypothetical protein (2)
iPF_03664	2	Unknown		hypothetical protein (2)
iPF_03665	2	Unknown		hypothetical protein (2)
iPF_03666	2	Unknown		hypothetical protein (2)
iPF_03672	2	Unknown		hypothetical protein (2)
iPF_03673	2	Unknown		hypothetical protein (2)
iPF_03675	2	Unknown		hypothetical protein (2)
iPF_03678	2	Unknown		hypothetical protein (2)
iPF_03679	2	Unknown		DUF1778 (2)
iPF_03680	2	Unknown		hypothetical protein (2)
iPF_03682	2	Unknown		DUF2442 (2)
iPF_03687	2	Unknown		hypothetical protein (2)
iPF_03688	2	Unknown		hypothetical protein (2)
iPF_03694	2	Unknown		Putative_structural (1) hypothetical protein (1)
iPF_03695	2	Unknown		hypothetical protein (2)
iPF_03698	2	Unknown		hypothetical protein (2)
iPF_03708	2	Unknown		hypothetical protein (2)
iPF_03710	2	Unknown		hypothetical protein (2)
iPF_03711	2	Unknown		hypothetical protein (2)
iPF_03712	2	Unknown		hypothetical protein (2)
iPF_03713	2	Unknown		DUF4149 (2)
iPF_03714	2	Unknown		hypothetical protein (2)
iPF_03719	2	Unknown		hypothetical protein (2)
iPF_03720	2	Unknown		hypothetical protein (2)
iPF_03721	2	Unknown		hypothetical protein (2)
iPF_03722	2	Unknown		hypothetical protein (2)
iPF_03723	2	Unknown		hypothetical protein (2)
iPF_03725	2	Unknown		hypothetical protein (2)
iPF_03726	2	Unknown		hypothetical protein (2)
iPF_03729	2	Unknown		hypothetical protein (2)
iPF_03731	2	Unknown		hypothetical protein (2)
iPF_03733	2	Unknown		hypothetical protein (2)
iPF_03737	2	Unknown		hypothetical protein (2)
iPF_03739	2	Unknown		hypothetical protein (2)
iPF_03741	2	Unknown		hypothetical protein (2)
iPF_03745	2	Unknown		hypothetical protein (2)
iPF_03748	2	Unknown		DUF1206 (2)
iPF_03749	2	Unknown		hypothetical protein (2)
iPF_03750	2	Unknown		hypothetical protein (2)
iPF_03753	2	Unknown		hypothetical protein (1) Putative_structural (1)
iPF_03755	2	Unknown		hypothetical protein (2)
iPF_03756	2	Unknown		hypothetical protein (2)
iPF_03758	2	Unknown		hypothetical protein (2)
iPF_03759	2	Unknown		hypothetical protein (2)
iPF_03761	2	Unknown		hypothetical protein (2)
iPF_03763	2	Unknown		hypothetical protein (2)
iPF_03764	2	Unknown		hypothetical protein (2)
iPF_03768	2	Unknown		AAA_21 (2)
iPF_03770	2	Unknown		hypothetical protein (2)
iPF_03771	2	Unknown		hypothetical protein (2)
iPF_03773	2	Unknown		hypothetical protein (2)
iPF_03774	2	Unknown		hypothetical protein (2)
iPF_03775	2	Unknown		hypothetical protein (2)
iPF_03776	2	Unknown		hypothetical protein (2)
iPF_03778	2	Unknown		hypothetical protein (2)
iPF_03779	2	Unknown		hypothetical protein (2)
iPF_03781	2	Unknown		hypothetical protein (2)
iPF_03784	2	Unknown		hypothetical protein (2)
iPF_03785	2	Unknown		hypothetical protein (2)
iPF_03786	2	Unknown		hypothetical protein (2)
iPF_03796	2	Unknown		hypothetical protein (2)
iPF_03799	2	Unknown		hypothetical protein (2)
iPF_03800	2	Unknown		hypothetical protein (2)
iPF_03801	2	Unknown		hypothetical protein (2)
iPF_03804	2	Unknown		hypothetical protein (2)
iPF_03805	2	Unknown		hypothetical protein (2)
iPF_03806	2	Unknown		hypothetical protein (2)
iPF_03807	2	Unknown		hypothetical protein (2)
iPF_03809	2	Unknown		hypothetical protein (2)
iPF_03812	2	Unknown		hypothetical protein (2)
iPF_03813	2	Unknown		hypothetical protein (2)
iPF_03814	2	Unknown		hypothetical protein (2)
iPF_03816	2	Unknown		hypothetical protein (2)
iPF_03824	2	Unknown		hypothetical protein (2)
iPF_03825	2	Unknown		hypothetical protein (2)
iPF_03827	2	Unknown		hypothetical protein (2)
iPF_03829	2	Unknown		hypothetical protein (1) DUF3102 (1)
iPF_03831	2	Unknown		hypothetical protein (2)
iPF_03833	2	Unknown		Putative_structural (1) hypothetical protein (1)
iPF_03834	2	Unknown		Putative_structural (1) hypothetical protein (1)
iPF_03837	2	Unknown		hypothetical protein (2)
iPF_03838	2	Unknown		hypothetical protein (2)
iPF_03842	2	Unknown		DUF1653 (1) hypothetical protein (1)
iPF_03857	2	Unknown		hypothetical protein (2)
iPF_03858	2	Unknown		hypothetical protein (2)
iPF_03860	2	Unknown		hypothetical protein (1) Putative_structural (1)
iPF_03862	2	Unknown		hypothetical protein (2)
iPF_03863	2	Unknown		hypothetical protein (2)
iPF_03864	2	Unknown		DUF3800 (2)
iPF_03866	2	Unknown		hypothetical protein (2)
iPF_03867	2	Unknown		hypothetical protein (2)
iPF_03869	2	Unknown		hypothetical protein (1) Putative_structural (1)
iPF_03871	2	Unknown		hypothetical protein (2)
iPF_03873	2	Unknown		hypothetical protein (1) Putative_structural (1)
iPF_03876	2	Unknown		hypothetical protein (2)
iPF_03877	2	Unknown		hypothetical protein (2)
iPF_03879	2	Unknown		hypothetical protein (2)
iPF_03880	2	Unknown		hypothetical protein (2)
iPF_03882	2	Unknown		hypothetical protein (2)
iPF_03888	2	Unknown		hypothetical protein (2)
iPF_03889	2	Unknown		hypothetical protein (2)
iPF_03892	2	Unknown		hypothetical protein (2)
iPF_03894	2	Unknown		hypothetical protein (2)
iPF_03900	2	Unknown		hypothetical protein (2)
iPF_03901	2	Unknown		hypothetical protein (2)
iPF_03902	2	Unknown		hypothetical protein (2)
iPF_03903	2	Unknown		hypothetical protein (2)
iPF_03907	2	Unknown		hypothetical protein (2)
iPF_03911	2	Unknown		hypothetical protein (2)
iPF_03913	2	Unknown		hypothetical protein (2)
iPF_03914	2	Unknown		hypothetical protein (2)
iPF_03916	2	Unknown		hypothetical protein (2)
iPF_03918	2	Unknown		hypothetical protein (2)
iPF_03919	2	Unknown		hypothetical protein (2)
iPF_03922	2	Unknown		hypothetical protein (2)
iPF_03923	2	Unknown		hypothetical protein (2)
iPF_03924	2	Unknown		hypothetical protein (2)
iPF_03926	2	Unknown		hypothetical protein (1) Putative_structural (1)
iPF_03928	2	Unknown		hypothetical protein (2)
iPF_03930	2	Unknown		hypothetical protein (2)
iPF_03931	2	Unknown		hypothetical protein (2)
iPF_03936	2	Unknown		hypothetical protein (2)
iPF_03937	2	Unknown		hypothetical protein (2)
iPF_03940	2	Unknown		hypothetical protein (1) Putative_structural (1)
iPF_03943	2	Unknown		hypothetical protein (2)
iPF_03944	2	Unknown		hypothetical protein (2)
iPF_03945	2	Unknown		hypothetical protein (2)
iPF_03946	2	Unknown		hypothetical protein (2)
iPF_03957	2	Unknown		hypothetical protein (2)
iPF_03961	2	Unknown		hypothetical protein (2)
iPF_03962	2	Unknown		hypothetical protein (2)
iPF_03966	2	Unknown		hypothetical protein (2)
iPF_03967	2	Unknown		hypothetical protein (2)
iPF_03969	2	Unknown		hypothetical protein (2)
iPF_03970	2	Unknown		hypothetical protein (2)
iPF_03971	2	Unknown		hypothetical protein (2)
iPF_03973	2	Unknown		hypothetical protein (2)
iPF_03974	2	Unknown		hypothetical protein (2)
iPF_03975	2	Unknown		hypothetical protein (2)
iPF_03976	2	Unknown		hypothetical protein (2)
iPF_03978	2	Unknown		hypothetical protein (2)
iPF_03980	2	Unknown		hypothetical protein (2)
iPF_03981	2	Unknown		hypothetical protein (2)
iPF_03985	2	Unknown		hypothetical protein (2)
iPF_03987	2	Unknown		DUF4400 (2)
iPF_03989	2	Unknown		hypothetical protein (2)
iPF_03993	2	Unknown		hypothetical protein (1) NC_001270.NP_052057.1 (1)
iPF_03994	2	Unknown		Putative_structural (1) hypothetical protein (1)
iPF_03995	2	Unknown		hypothetical protein (2)
iPF_03996	2	Unknown		hypothetical protein (2)
iPF_04000	2	Unknown		hypothetical protein (2)
iPF_04001	2	Unknown		hypothetical protein (2)
iPF_04004	2	Unknown		hypothetical protein (2)
iPF_04007	2	Unknown		hypothetical protein (2)
iPF_04010	2	Unknown		hypothetical protein (2)
iPF_04011	2	Unknown		hypothetical protein (2)
iPF_04015	2	Unknown		hypothetical protein (2)
iPF_04016	2	Unknown		DUF4314 (2)
iPF_04018	2	Unknown		hypothetical protein (2)
iPF_04020	2	Unknown		hypothetical protein (2)
iPF_04021	2	Unknown		SEC-C (1) hypothetical protein (1)
iPF_04022	2	Unknown		hypothetical protein (2)
iPF_04024	2	Unknown		DUF4760 (2)
iPF_04029	2	Unknown		Putative_structural (1) hypothetical protein (1)
iPF_04031	2	Unknown		hypothetical protein (2)
iPF_04034	2	Unknown		YopX (2)
iPF_04035	2	Unknown		hypothetical protein (2)
iPF_04040	2	Unknown		hypothetical protein (2)
iPF_04043	2	Unknown		hypothetical protein (2)
iPF_04044	2	Unknown		hypothetical protein (2)
iPF_04048	2	Unknown		hypothetical protein (2)
iPF_04049	2	Unknown		hypothetical protein (2)
iPF_04054	2	Unknown		hypothetical protein (2)
iPF_04055	2	Unknown		hypothetical protein (2)
iPF_04056	2	Unknown		hypothetical protein (2)
iPF_04059	2	Unknown		hypothetical protein (1) Putative_structural (1)
iPF_04060	2	Unknown		hypothetical protein (2)
iPF_04064	2	Unknown		DUF3987 (2)
iPF_04070	2	Unknown		hypothetical protein (2)
iPF_04071	2	Unknown		hypothetical protein (2)
iPF_04073	2	Unknown		DUF4123 (2)
iPF_04074	2	Unknown		hypothetical protein (2)
iPF_04075	2	Unknown		hypothetical protein (2)
iPF_04079	2	Unknown		hypothetical protein (2)
iPF_04081	2	Unknown		hypothetical protein (2)
iPF_04085	2	Unknown		hypothetical protein (2)
iPF_04088	2	Unknown		hypothetical protein (1) Putative_structural (1)
iPF_04090	2	Unknown		hypothetical protein (2)
iPF_04091	2	Unknown		hypothetical protein (2)
iPF_04093	2	Unknown		hypothetical protein (2)
iPF_04095	2	Unknown		hypothetical protein (2)
iPF_04096	2	Unknown		hypothetical protein (2)
iPF_04100	2	Unknown		DUF3304 (2)
iPF_04102	2	Unknown		hypothetical protein (2)
iPF_04103	2	Unknown		hypothetical protein (2)
iPF_04111	2	Unknown		RHH_1 (1) hypothetical protein (1)
iPF_04115	2	Unknown		hypothetical protein (2)
iPF_04117	2	Unknown		hypothetical protein (2)
iPF_04120	2	Unknown		hypothetical protein (2)
iPF_04121	2	Unknown		hypothetical protein (2)
iPF_04123	2	Unknown		hypothetical protein (2)
iPF_04124	2	Unknown		hypothetical protein (2)
iPF_04126	2	Unknown		hypothetical protein (2)
iPF_04130	2	Unknown		hypothetical protein (2)
iPF_04133	2	Unknown		hypothetical protein (2)
iPF_04135	2	Unknown		hypothetical protein (2)
iPF_04137	2	Unknown		hypothetical protein (2)
iPF_04138	2	Unknown		hypothetical protein (2)
iPF_04140	2	Unknown		hypothetical protein (2)
iPF_04142	2	Unknown		hypothetical protein (2)
iPF_04144	2	Unknown		hypothetical protein (2)
iPF_04145	2	Unknown		hypothetical protein (2)
iPF_04150	2	Unknown		hypothetical protein (2)
iPF_04152	2	Unknown		hypothetical protein (2)
iPF_04153	2	Unknown		hypothetical protein (2)
iPF_04159	2	Unknown		hypothetical protein (2)
iPF_04163	2	Unknown		hypothetical protein (2)
iPF_04166	2	Unknown		hypothetical protein (2)
iPF_04169	2	Unknown		hypothetical protein (2)
iPF_04170	2	Unknown		hypothetical protein (2)
iPF_04180	2	Unknown		hypothetical protein (2)
iPF_04185	2	Unknown		hypothetical protein (2)
iPF_04186	2	Unknown		hypothetical protein (2)
iPF_04192	2	Unknown		hypothetical protein (2)
iPF_04196	2	Unknown		hypothetical protein (2)
iPF_04199	2	Unknown		hypothetical protein (2)
iPF_04200	2	Unknown		hypothetical protein (2)
iPF_04201	2	Unknown		hypothetical protein (2)
iPF_04202	2	Unknown		hypothetical protein (2)
iPF_04204	2	Unknown		hypothetical protein (2)
iPF_04205	2	Unknown		hypothetical protein (2)
iPF_04207	2	Unknown		hypothetical protein (2)
iPF_04208	2	Unknown		hypothetical protein (2)
iPF_04210	2	Unknown		hypothetical protein (2)
iPF_04211	2	Unknown		hypothetical protein (2)
iPF_04212	2	Unknown		hypothetical protein (2)
iPF_04213	2	Unknown		hypothetical protein (2)
iPF_04214	2	Unknown		hypothetical protein (2)
iPF_04215	2	Unknown		hypothetical protein (2)
iPF_04216	2	Unknown		hypothetical protein (2)
iPF_04217	2	Unknown		hypothetical protein (2)
iPF_04219	2	Unknown		hypothetical protein (2)
iPF_04220	2	Unknown		hypothetical protein (2)
iPF_04224	2	Unknown		hypothetical protein (2)
iPF_04228	2	Unknown		hypothetical protein (2)
iPF_04231	2	Unknown		hypothetical protein (2)
iPF_04233	2	Unknown		hypothetical protein (2)
iPF_04234	2	Unknown		hypothetical protein (2)
iPF_04235	2	Unknown		hypothetical protein (2)
iPF_04237	2	Unknown		Putative_structural (1) hypothetical protein (1)
iPF_04240	2	Unknown		hypothetical protein (2)
iPF_04242	2	Unknown		hypothetical protein (2)
iPF_04243	2	Unknown		hypothetical protein (2)
iPF_04245	2	Unknown		hypothetical protein (2)
iPF_04247	2	Unknown		hypothetical protein (2)
iPF_04249	2	Unknown		hypothetical protein (2)
iPF_04253	2	Unknown		hypothetical protein (2)
iPF_04254	2	Unknown		hypothetical protein (2)
iPF_04256	2	Unknown		hypothetical protein (2)
iPF_04258	2	Unknown		hypothetical protein (2)
iPF_04259	2	Unknown		hypothetical protein (2)
iPF_04263	2	Unknown		hypothetical protein (2)
iPF_04264	2	Unknown		hypothetical protein (2)
iPF_04265	2	Unknown		DUF4062 (2)
iPF_04266	2	Unknown		hypothetical protein (2)
iPF_04269	2	Unknown		hypothetical protein (2)
iPF_04272	2	Unknown		hypothetical protein (2)
iPF_04273	2	Unknown		hypothetical protein (2)
iPF_04274	2	Unknown		hypothetical protein (2)
iPF_04275	2	Unknown		hypothetical protein (2)
iPF_04277	2	Unknown		hypothetical protein (2)
iPF_04278	2	Unknown		hypothetical protein (2)
iPF_04284	2	Unknown		hypothetical protein (2)
iPF_04285	2	Unknown		hypothetical protein (2)
iPF_04287	2	Unknown		hypothetical protein (2)
iPF_04288	2	Unknown		hypothetical protein (2)
iPF_04289	2	Unknown		hypothetical protein (2)
iPF_04292	2	Unknown		hypothetical protein (2)
iPF_04295	2	Unknown		hypothetical protein (2)
iPF_04297	2	Unknown		hypothetical protein (2)
iPF_04298	2	Unknown		hypothetical protein (2)
iPF_04299	2	Unknown		hypothetical protein (2)
iPF_04300	2	Unknown		hypothetical protein (2)
iPF_04302	2	Unknown		hypothetical protein (2)
iPF_04303	2	Unknown		hypothetical protein (2)
iPF_04308	2	Unknown		hypothetical protein (2)
iPF_04310	2	Unknown		hypothetical protein (2)
iPF_04313	2	Unknown		hypothetical protein (2)
iPF_04316	2	Unknown		hypothetical protein (2)
iPF_04317	2	Unknown		DUF1232 (2)
iPF_04318	2	Unknown		hypothetical protein (2)
iPF_04320	2	Unknown		hypothetical protein (2)
iPF_04322	2	Unknown		hypothetical protein (2)
iPF_04323	2	Unknown		hypothetical protein (2)
iPF_04333	2	Unknown		hypothetical protein (2)
iPF_04334	2	Unknown		hypothetical protein (2)
iPF_04338	2	Unknown		DUF1643 (2)
iPF_04339	2	Unknown		hypothetical protein (2)
iPF_04341	2	Unknown		hypothetical protein (2)
iPF_04342	2	Unknown		hypothetical protein (2)
iPF_04343	2	Unknown		hypothetical protein (2)
iPF_04345	2	Unknown		hypothetical protein (2)
iPF_04347	2	Unknown		hypothetical protein (2)
iPF_04349	2	Unknown		hypothetical protein (2)
iPF_04352	2	Unknown		hypothetical protein (2)
iPF_04359	2	Unknown		hypothetical protein (2)
iPF_04360	2	Unknown		hypothetical protein (2)
iPF_04362	2	Unknown		hypothetical protein (2)
iPF_04368	2	Unknown		hypothetical protein (2)
iPF_04370	2	Unknown		hypothetical protein (2)
iPF_04375	2	Unknown		hypothetical protein (2)
iPF_04378	2	Unknown		hypothetical protein (2)
iPF_04380	2	Unknown		hypothetical protein (2)
iPF_04381	2	Unknown		hypothetical protein (2)
iPF_04383	2	Unknown		hypothetical protein (2)
iPF_04384	2	Unknown		hypothetical protein (2)
iPF_04385	2	Unknown		hypothetical protein (2)
iPF_04386	2	Unknown		hypothetical protein (2)
iPF_04387	2	Unknown		hypothetical protein (2)
iPF_04389	2	Unknown		hypothetical protein (2)
iPF_04390	2	Unknown		DUF4276 (2)
iPF_04394	2	Unknown		hypothetical protein (2)
iPF_04396	2	Unknown		hypothetical protein (2)
iPF_04397	2	Unknown		hypothetical protein (2)
iPF_04399	2	Unknown		hypothetical protein (2)
iPF_04400	2	Unknown		hypothetical protein (2)
iPF_04401	2	Unknown		hypothetical protein (2)
iPF_04404	2	Unknown		hypothetical protein (2)
iPF_04406	2	Unknown		hypothetical protein (2)
iPF_04407	2	Unknown		hypothetical protein (2)
iPF_04408	2	Unknown		hypothetical protein (2)
iPF_04410	2	Unknown		hypothetical protein (2)
iPF_04413	2	Unknown		hypothetical protein (2)
iPF_04414	2	Unknown		hypothetical protein (2)
iPF_04416	2	Unknown		hypothetical protein (2)
iPF_04420	2	Unknown		hypothetical protein (2)
iPF_04421	2	Unknown		hypothetical protein (2)
iPF_04423	2	Unknown		hypothetical protein (2)
iPF_04424	2	Unknown		hypothetical protein (2)
iPF_04427	2	Unknown		hypothetical protein (2)
iPF_04432	2	Unknown		hypothetical protein (2)
iPF_04433	2	Unknown		hypothetical protein (2)
iPF_04435	2	Unknown		hypothetical protein (2)
iPF_04436	2	Unknown		hypothetical protein (2)
iPF_04439	2	Unknown		hypothetical protein (2)
iPF_04441	2	Unknown		hypothetical protein (2)
iPF_04442	2	Unknown		hypothetical protein (2)
iPF_04443	2	Unknown		hypothetical protein (2)
iPF_04444	2	Unknown		hypothetical protein (2)
iPF_04447	2	Unknown		Predicted_structural (1) hypothetical protein (1)
iPF_04451	2	Unknown		Putative_structural (1) hypothetical protein (1)
iPF_04452	2	Unknown		hypothetical protein (2)
iPF_04459	2	Unknown		hypothetical protein (2)
iPF_04461	2	Unknown		Putative_structural (1) hypothetical protein (1)
iPF_04464	2	Unknown		hypothetical protein (2)
iPF_04465	2	Unknown		hypothetical protein (2)
iPF_04466	2	Unknown		NC_023586.YP_009008128.1 (1) Predicted_structural (1)
iPF_04467	2	Unknown		hypothetical protein (2)
iPF_04468	2	Unknown		hypothetical protein (2)
iPF_04470	2	Unknown		hypothetical protein (1) Putative_structural (1)
iPF_04472	2	Unknown		hypothetical protein (1) Predicted_structural (1)
iPF_04477	2	Unknown		hypothetical protein (2)
iPF_04480	2	Unknown		hypothetical protein (2)
iPF_04481	2	Unknown		hypothetical protein (2)
iPF_04482	2	Unknown		hypothetical protein (2)
iPF_04484	2	Unknown		zf-C4_Topoisom (1) hypothetical protein (1)
iPF_04485	2	Unknown		hypothetical protein (2)
iPF_04487	2	Unknown		hypothetical protein (2)
iPF_04488	2	Unknown		hypothetical protein (2)
iPF_04490	2	Unknown		hypothetical protein (2)
iPF_04491	2	Unknown		hypothetical protein (2)
iPF_04492	2	Unknown		hypothetical protein (2)
iPF_04496	2	Unknown		hypothetical protein (2)
iPF_04497	2	Unknown		hypothetical protein (2)
iPF_04500	2	Unknown		hypothetical protein (2)
iPF_04502	2	Unknown		hypothetical protein (2)
iPF_04504	2	Unknown		hypothetical protein (2)
iPF_04505	2	Unknown		hypothetical protein (2)
iPF_04506	2	Unknown		hypothetical protein (2)
iPF_04509	2	Unknown		hypothetical protein (2)
iPF_04513	2	Unknown		hypothetical protein (2)
iPF_04514	2	Unknown		Putative_structural (1) DUF2523 (1)
iPF_04516	2	Unknown		hypothetical protein (2)
iPF_04517	2	Unknown		hypothetical protein (2)
iPF_04518	2	Unknown		hypothetical protein (2)
iPF_04519	2	Unknown		DUF4238 (2)
iPF_04520	2	Unknown		hypothetical protein (2)
iPF_04521	2	Unknown		hypothetical protein (2)
iPF_04523	2	Unknown		hypothetical protein (2)
iPF_04526	2	Unknown		hypothetical protein (2)
iPF_04527	2	Unknown		hypothetical protein (2)
iPF_04528	2	Unknown		hypothetical protein (2)
iPF_04531	2	Unknown		hypothetical protein (2)
iPF_04534	2	Unknown		hypothetical protein (2)
iPF_04542	2	Unknown		hypothetical protein (2)
iPF_04543	2	Unknown		hypothetical protein (2)
iPF_04547	2	Unknown		hypothetical protein (2)
iPF_04548	2	Unknown		hypothetical protein (2)
iPF_04550	2	Unknown		DUF2326 (2)
iPF_04552	2	Unknown		hypothetical protein (2)
iPF_04553	2	Unknown		hypothetical protein (2)
iPF_04556	2	Unknown		hypothetical protein (2)
iPF_04558	2	Unknown		hypothetical protein (2)
iPF_04561	2	Unknown		hypothetical protein (2)
iPF_04565	2	Unknown		hypothetical protein (2)
iPF_04566	2	Unknown		hypothetical protein (2)
iPF_04570	2	Unknown		hypothetical protein (2)
iPF_04571	2	Unknown		hypothetical protein (2)
iPF_04576	2	Unknown		hypothetical protein (2)
iPF_04577	2	Unknown		hypothetical protein (2)
iPF_04578	2	Unknown		hypothetical protein (2)
iPF_04581	2	Unknown		hypothetical protein (1) Predicted_structural (1)
iPF_04582	2	Unknown		hypothetical protein (2)
iPF_04584	2	Unknown		hypothetical protein (2)
iPF_04592	2	Unknown		hypothetical protein (2)
iPF_04593	2	Unknown		hypothetical protein (2)
iPF_04594	2	Unknown		hypothetical protein (2)
iPF_04595	2	Unknown		hypothetical protein (2)
iPF_04597	2	Unknown		hypothetical protein (2)
iPF_04598	2	Unknown		hypothetical protein (2)
iPF_04599	2	Unknown		hypothetical protein (2)
iPF_04602	2	Unknown		hypothetical protein (2)
iPF_04604	2	Unknown		hypothetical protein (2)
iPF_04607	2	Unknown		hypothetical protein (2)
iPF_04613	2	Unknown		hypothetical protein (2)
iPF_04615	2	Unknown		hypothetical protein (2)
iPF_04616	2	Unknown		hypothetical protein (2)
iPF_04617	2	Unknown		hypothetical protein (2)
iPF_04618	2	Unknown		hypothetical protein (2)
iPF_04619	2	Unknown		hypothetical protein (2)
iPF_04620	2	Unknown		hypothetical protein (2)
iPF_04621	2	Unknown		hypothetical protein (2)
iPF_04622	2	Unknown		hypothetical protein (2)
iPF_04623	2	Unknown		hypothetical protein (2)
iPF_04624	2	Unknown		hypothetical protein (2)
iPF_04625	2	Unknown		hypothetical protein (2)
iPF_04628	2	Unknown		hypothetical protein (2)
iPF_04630	2	Unknown		hypothetical protein (2)
iPF_04631	2	Unknown		hypothetical protein (2)
iPF_04633	2	Unknown		hypothetical protein (2)
iPF_04635	2	Unknown		hypothetical protein (2)
iPF_04638	2	Unknown		hypothetical protein (2)
iPF_04639	2	Unknown		hypothetical protein (2)
iPF_04644	2	Unknown		Putative_structural (1) hypothetical protein (1)
iPF_04645	2	Unknown		hypothetical protein (2)
iPF_04646	2	Unknown		hypothetical protein (2)
iPF_04650	2	Unknown		hypothetical protein (2)
iPF_04652	2	Unknown		hypothetical protein (2)
iPF_04654	2	Unknown		hypothetical protein (2)
iPF_04655	2	Unknown		hypothetical protein (2)
iPF_04661	2	Unknown		hypothetical protein (2)
iPF_04665	2	Unknown		hypothetical protein (2)
iPF_04669	2	Unknown		hypothetical protein (2)
iPF_04674	2	Unknown		hypothetical protein (2)
iPF_04675	2	Unknown		hypothetical protein (2)
iPF_04676	2	Unknown		hypothetical protein (2)
iPF_04677	2	Unknown		hypothetical protein (2)
iPF_04678	2	Unknown		hypothetical protein (2)
iPF_04680	2	Unknown		hypothetical protein (2)
iPF_04682	2	Unknown		DUF4325 (1) hypothetical protein (1)
iPF_04684	2	Unknown		hypothetical protein (2)
iPF_04685	2	Unknown		hypothetical protein (2)
iPF_04686	2	Unknown		hypothetical protein (2)
iPF_04687	2	Unknown		hypothetical protein (2)
iPF_04694	2	Unknown		DUF2200 (2)
iPF_04696	2	Unknown		hypothetical protein (2)
iPF_04699	2	Unknown		hypothetical protein (2)
iPF_04700	2	Unknown		hypothetical protein (2)
iPF_04701	2	Unknown		hypothetical protein (2)
iPF_04703	2	Unknown		hypothetical protein (2)
iPF_04705	2	Unknown		hypothetical protein (2)
iPF_04708	2	Unknown		hypothetical protein (2)
iPF_04712	2	Unknown		hypothetical protein (2)
iPF_04713	2	Unknown		hypothetical protein (2)
iPF_04717	2	Unknown		hypothetical protein (2)
iPF_04720	2	Unknown		hypothetical protein (2)
iPF_04722	2	Unknown		hypothetical protein (2)
iPF_04723	2	Unknown		hypothetical protein (2)
iPF_04725	2	Unknown		hypothetical protein (2)
iPF_04726	2	Unknown		hypothetical protein (2)
iPF_04728	2	Unknown		hypothetical protein (2)
iPF_04729	2	Unknown		hypothetical protein (2)
iPF_04730	2	Unknown		hypothetical protein (2)
iPF_04731	2	Unknown		hypothetical protein (2)
iPF_04732	2	Unknown		hypothetical protein (2)
iPF_04733	2	Unknown		hypothetical protein (2)
iPF_04735	2	Unknown		hypothetical protein (2)
iPF_04740	2	Unknown		hypothetical protein (2)
iPF_04741	2	Unknown		hypothetical protein (2)
iPF_04743	2	Unknown		hypothetical protein (2)
iPF_04745	2	Unknown		hypothetical protein (2)
iPF_04746	2	Unknown		hypothetical protein (2)
iPF_04747	2	Unknown		hypothetical protein (2)
iPF_04749	2	Unknown		hypothetical protein (2)
iPF_04750	2	Unknown		DUF560 (2)
iPF_04751	2	Unknown		hypothetical protein (2)
iPF_04752	2	Unknown		hypothetical protein (2)
iPF_04753	2	Unknown		hypothetical protein (2)
iPF_04756	2	Unknown		hypothetical protein (2)
iPF_04759	2	Unknown		Putative_structural (1) hypothetical protein (1)
iPF_04764	2	Unknown		hypothetical protein (2)
iPF_04766	2	Unknown		hypothetical protein (2)
iPF_04768	2	Unknown		hypothetical protein (2)
iPF_04771	2	Unknown		hypothetical protein (2)
iPF_04773	2	Unknown		hypothetical protein (2)
iPF_04774	2	Unknown		hypothetical protein (2)
iPF_04777	2	Unknown		hypothetical protein (2)
iPF_04778	2	Unknown		hypothetical protein (2)
iPF_04779	2	Unknown		hypothetical protein (2)
iPF_04780	2	Unknown		hypothetical protein (2)
iPF_04783	2	Unknown		hypothetical protein (2)
iPF_04785	2	Unknown		hypothetical protein (2)
iPF_04787	2	Unknown		hypothetical protein (2)
iPF_04788	2	Unknown		hypothetical protein (2)
iPF_04789	2	Unknown		hypothetical protein (2)
iPF_04793	2	Unknown		hypothetical protein (2)
iPF_04794	2	Unknown		DUF1003 (2)
iPF_04795	2	Unknown		hypothetical protein (2)
iPF_04796	2	Unknown		hypothetical protein (2)
iPF_04800	2	Unknown		hypothetical protein (2)
iPF_04802	2	Unknown		Predicted_structural (1) hypothetical protein (1)
iPF_04803	2	Unknown		hypothetical protein (2)
iPF_04804	2	Unknown		hypothetical protein (2)
iPF_04806	2	Unknown		hypothetical protein (2)
iPF_04808	2	Unknown		hypothetical protein (1) Putative_structural (1)
iPF_04810	2	Unknown		hypothetical protein (2)
iPF_04813	2	Unknown		hypothetical protein (2)
iPF_04814	2	Unknown		hypothetical protein (2)
iPF_04815	2	Unknown		hypothetical protein (2)
iPF_04816	2	Unknown		hypothetical protein (2)
iPF_04817	2	Unknown		hypothetical protein (2)
iPF_04820	2	Unknown		hypothetical protein (2)
iPF_04823	2	Unknown		hypothetical protein (2)
iPF_04827	2	Unknown		hypothetical protein (2)
iPF_04834	2	Unknown		DUF421 (2)
iPF_04835	2	Unknown		hypothetical protein (2)
iPF_04836	2	Unknown		hypothetical protein (2)
iPF_04837	2	Unknown		hypothetical protein (2)
iPF_04839	2	Unknown		hypothetical protein (2)
iPF_04841	2	Unknown		hypothetical protein (2)
iPF_04842	2	Unknown		hypothetical protein (2)
iPF_04843	2	Unknown		hypothetical protein (2)
iPF_04845	2	Unknown		hypothetical protein (2)
iPF_04847	2	Unknown		hypothetical protein (2)
iPF_04848	2	Unknown		hypothetical protein (2)
iPF_04849	2	Unknown		hypothetical protein (2)
iPF_04852	2	Unknown		PC_041 (2)
iPF_04853	2	Unknown		hypothetical protein (2)
iPF_04854	2	Unknown		hypothetical protein (2)
iPF_04857	2	Unknown		hypothetical protein (2)
iPF_04862	2	Unknown		hypothetical protein (2)
iPF_04863	2	Unknown		hypothetical protein (2)
iPF_04868	2	Unknown		hypothetical protein (2)
iPF_04869	2	Unknown		hypothetical protein (2)
iPF_04876	2	Unknown		hypothetical protein (2)
iPF_04877	2	Unknown		hypothetical protein (2)
iPF_04879	2	Unknown		hypothetical protein (2)
iPF_04880	2	Unknown		hypothetical protein (2)
iPF_04885	2	Unknown		hypothetical protein (2)
iPF_04888	2	Unknown		hypothetical protein (2)
iPF_04890	2	Unknown		hypothetical protein (2)
iPF_04892	2	Unknown		hypothetical protein (2)
iPF_04894	2	Unknown		hypothetical protein (2)
iPF_04900	2	Unknown		hypothetical protein (2)
iPF_04901	2	Unknown		hypothetical protein (2)
iPF_04903	2	Unknown		hypothetical protein (2)
iPF_04904	2	Unknown		hypothetical protein (2)
iPF_04906	2	Unknown		hypothetical protein (2)
iPF_04907	2	Unknown		hypothetical protein (2)
iPF_04908	2	Unknown		DUF4338 (2)
iPF_04909	2	Unknown		hypothetical protein (2)
iPF_04913	2	Unknown		hypothetical protein (2)
iPF_04918	2	Unknown		hypothetical protein (2)
iPF_04919	2	Unknown		hypothetical protein (2)
iPF_04920	2	Unknown		hypothetical protein (2)
iPF_04922	2	Unknown		hypothetical protein (2)
iPF_04924	2	Unknown		hypothetical protein (2)
iPF_04925	2	Unknown		hypothetical protein (2)
iPF_04926	2	Unknown		hypothetical protein (2)
iPF_04927	2	Unknown		hypothetical protein (2)
iPF_04928	2	Unknown		hypothetical protein (2)
iPF_04930	2	Unknown		hypothetical protein (4)
iPF_04932	2	Unknown		hypothetical protein (2)
iPF_04934	2	Unknown		hypothetical protein (2)
iPF_04935	2	Unknown		hypothetical protein (2)
iPF_04936	2	Unknown		hypothetical protein (2)
iPF_04939	2	Unknown		hypothetical protein (2)
iPF_04942	2	Unknown		hypothetical protein (2)
iPF_04943	2	Unknown		hypothetical protein (2)
iPF_04946	2	Unknown		hypothetical protein (2)
iPF_04948	2	Unknown		hypothetical protein (2)
iPF_04949	2	Unknown		hypothetical protein (2)
iPF_04950	2	Unknown		Putative_structural (2)
iPF_04951	2	Unknown		hypothetical protein (2)
iPF_04954	2	Unknown		hypothetical protein (2)
iPF_04955	2	Unknown		hypothetical protein (2)
iPF_04957	2	Unknown		hypothetical protein (2)
iPF_04961	2	Unknown		DUF1778 (2)
iPF_04962	2	Unknown		PC_001 (2)
iPF_04963	2	Unknown		hypothetical protein (2)
iPF_04964	2	Unknown		hypothetical protein (2)
iPF_04965	2	Unknown		hypothetical protein (2)
iPF_04967	2	Unknown		hypothetical protein (2)
iPF_04968	2	Unknown		hypothetical protein (2)
iPF_04971	2	Unknown		hypothetical protein (2)
iPF_04972	2	Unknown		hypothetical protein (2)
iPF_04974	2	Unknown		hypothetical protein (2)
iPF_04976	2	Unknown		hypothetical protein (2)
iPF_04977	2	Unknown		hypothetical protein (2)
iPF_04978	2	Unknown		hypothetical protein (2)
iPF_04979	2	Unknown		hypothetical protein (2)
iPF_04980	2	Unknown		hypothetical protein (2)
iPF_04983	2	Unknown		hypothetical protein (2)
iPF_04986	2	Unknown		hypothetical protein (2)
iPF_04987	2	Unknown		hypothetical protein (2)
iPF_04989	2	Unknown		hypothetical protein (2)
iPF_04993	2	Unknown		hypothetical protein (2)
iPF_04994	2	Unknown		hypothetical protein (2)
iPF_04996	2	Unknown		hypothetical protein (2)
iPF_04998	2	Unknown		hypothetical protein (2)
iPF_05000	2	Unknown		hypothetical protein (2)
iPF_05002	2	Unknown		hypothetical protein (1) Putative_structural (1)
iPF_05004	2	Unknown		hypothetical protein (2)
iPF_05007	2	Unknown		hypothetical protein (1) Putative_structural (1)
iPF_05009	2	Unknown		DUF285 (2)
iPF_05011	2	Unknown		hypothetical protein (2)
iPF_05012	2	Unknown		hypothetical protein (2)
iPF_05014	2	Unknown		hypothetical protein (2)
iPF_05018	2	Unknown		hypothetical protein (2)
iPF_05022	2	Unknown		hypothetical protein (2)
iPF_05023	2	Unknown		hypothetical protein (2)
iPF_05024	2	Unknown		hypothetical protein (2)
iPF_05029	2	Unknown		hypothetical protein (2)
iPF_05030	2	Unknown		hypothetical protein (2)
iPF_05032	2	Unknown		Putative_structural (1) hypothetical protein (1)
iPF_05034	2	Unknown		hypothetical protein (2)
iPF_05036	2	Unknown		hypothetical protein (1) Putative_structural (1)
iPF_05038	2	Unknown		Putative_structural (1) hypothetical protein (1)
iPF_05044	2	Unknown		hypothetical protein (2)
iPF_05049	2	Unknown		hypothetical protein (2)
iPF_05053	2	Unknown		hypothetical protein (2)
iPF_05057	2	Unknown		hypothetical protein (2)
iPF_05058	2	Unknown		hypothetical protein (2)
iPF_05059	2	Unknown		hypothetical protein (2)
iPF_05060	2	Unknown		hypothetical protein (2)
iPF_05061	2	Unknown		hypothetical protein (2)
iPF_05062	2	Unknown		hypothetical protein (2)
iPF_05063	2	Unknown		hypothetical protein (2)
iPF_05065	2	Unknown		hypothetical protein (2)
iPF_05066	2	Unknown		hypothetical protein (2)
iPF_05067	2	Unknown		hypothetical protein (2)
iPF_05068	2	Unknown		hypothetical protein (2)
iPF_05069	2	Unknown		hypothetical protein (2)
iPF_05070	2	Unknown		hypothetical protein (2)
iPF_05071	2	Unknown		hypothetical protein (2)
iPF_05074	2	Unknown		hypothetical protein (2)
iPF_05076	2	Unknown		hypothetical protein (2)
iPF_05082	2	Unknown		hypothetical protein (2)
iPF_05092	2	Unknown		DUF1902 (2)
iPF_05095	2	Unknown		hypothetical protein (2)
iPF_05096	2	Unknown		hypothetical protein (2)
iPF_05097	2	Unknown		hypothetical protein (2)
iPF_05099	2	Unknown		hypothetical protein (2)
iPF_05100	2	Unknown		hypothetical protein (2)
iPF_05102	2	Unknown		hypothetical protein (2)
iPF_05106	2	Unknown		hypothetical protein (2)
iPF_05107	2	Unknown		hypothetical protein (2)
iPF_05108	2	Unknown		hypothetical protein (2)
iPF_05109	2	Unknown		hypothetical protein (2)
iPF_05111	2	Unknown		hypothetical protein (2)
iPF_05113	2	Unknown		hypothetical protein (2)
iPF_05114	2	Unknown		hypothetical protein (2)
iPF_05115	2	Unknown		hypothetical protein (2)
iPF_05116	2	Unknown		hypothetical protein (2)
iPF_05121	2	Unknown		hypothetical protein (2)
iPF_05122	2	Unknown		hypothetical protein (2)
iPF_05123	2	Unknown		hypothetical protein (2)
iPF_05124	2	Unknown		hypothetical protein (2)
iPF_05126	2	Unknown		hypothetical protein (2)
iPF_05128	2	Unknown		DUF4325 (2)
iPF_05129	2	Unknown		hypothetical protein (1) Putative_structural (1)
iPF_05130	2	Unknown		hypothetical protein (2)
iPF_05133	2	Unknown		hypothetical protein (2)
iPF_05134	2	Unknown		hypothetical protein (2)
iPF_05136	2	Unknown		hypothetical protein (2)
iPF_05138	2	Unknown		hypothetical protein (2)
iPF_05139	2	Unknown		hypothetical protein (2)
iPF_05141	2	Unknown		hypothetical protein (2)
iPF_05142	2	Unknown		hypothetical protein (2)
iPF_04392	2	Virion structure	Major coat	Phage_Coat_Gp8 (2)
iPF_03302	2	Virion structure	Major coat (predicted)	Predicted_structural_SP (1) Putative_structural (1)
iPF_03693	2	Virion structure	Major coat (predicted)	Predicted_structural_SP (2)
iPF_03822	2	Virion structure	Major coat (predicted)	Predicted_structural_SP (2)
iPF_04280	2	Virion structure	Major coat (predicted)	Putative_structural (1) Predicted_structural_SP (1)
iPF_04355	2	Virion structure	Major coat (predicted)	Putative_structural (1) Predicted_structural_SP (1)
iPF_04574	2	Virion structure	Major coat (predicted)	Predicted_structural_SP (2)
iPF_03175	2	Virion structure	Minor coat	PC_044 (2)
iPF_04714	2	Virion structure	Minor coat	hypothetical protein (1) PC_013 (1)
iPF_03573	2	Virion structure	Structural (predicted)	Predicted_structural (2)
iPF_03920	2	Virion structure	Structural (predicted)	Putative_structural (1) hypothetical protein (1)
iPF_04507	2	Virion structure	Structural (predicted)	Putative_structural (2)
iPF_04606	2	Virion structure	Structural (predicted)	Putative_structural (2)
iPF_04883	2	Virion structure	Structural (predicted)	Putative_structural (2)
iPF_05048	2	Virion structure	Structural (predicted)	Putative_structural (2)
iPF_00882	2	Virion structure	Structural (predicted)	Putative_structural (5) hypothetical protein (5)
iPF_01301	2	Virion structure	Structural (predicted)	Predicted_structural (5) hypothetical protein (1)
iPF_01499	2	Virion structure	Structural (predicted)	Putative_structural (3) hypothetical protein (2)
iPF_01572	2	Virion structure	Structural (predicted)	Predicted_structural (5)
iPF_01766	2	Virion structure	Structural (predicted)	Predicted_structural (4)
iPF_01770	2	Virion structure	Structural (predicted)	Predicted_structural (3) hypothetical protein (1)
iPF_01781	2	Virion structure	Structural (predicted)	Putative_structural (4)
iPF_01796	2	Virion structure	Structural (predicted)	Predicted_structural (3) Putative_structural (1)
iPF_01942	2	Virion structure	Structural (predicted)	Predicted_structural (3) hypothetical protein (1)
iPF_02079	2	Virion structure	Structural (predicted)	Putative_structural (4)
iPF_02164	2	Virion structure	Structural (predicted)	Predicted_structural (3) hypothetical protein (1)
iPF_02246	2	Virion structure	Structural (predicted)	Predicted_structural (3)
iPF_02369	2	Virion structure	Structural (predicted)	Predicted_structural (3)
iPF_02373	2	Virion structure	Structural (predicted)	Predicted_structural (3)
iPF_02389	2	Virion structure	Structural (predicted)	Putative_structural (3)
iPF_02393	2	Virion structure	Structural (predicted)	Putative_structural (3)
iPF_02427	2	Virion structure	Structural (predicted)	Putative_structural (3)
iPF_02438	2	Virion structure	Structural (predicted)	Putative_structural (3)
iPF_02576	2	Virion structure	Structural (predicted)	Putative_structural (3)
iPF_02690	2	Virion structure	Structural (predicted)	hypothetical protein (3)
iPF_02725	2	Virion structure	Structural (predicted)	Predicted_structural (3)
iPF_02753	2	Virion structure	Structural (predicted)	Predicted_structural (2) Putative_structural (1)
iPF_02773	2	Virion structure	Structural (predicted)	Putative_structural (3)
iPF_02783	2	Virion structure	Structural (predicted)	Predicted_structural (3)
iPF_02805	2	Virion structure	Structural (predicted)	Putative_structural (2) hypothetical protein (1)
iPF_02852	2	Virion structure	Structural (predicted)	Putative_structural (3)
iPF_02889	2	Virion structure	Structural (predicted)	Putative_structural (2) Predicted_structural_SP (1)
iPF_02896	2	Virion structure	Structural (predicted)	Predicted_structural (3)
iPF_03017	2	Virion structure	Structural (predicted)	Predicted_structural (2)
iPF_03019	2	Virion structure	Structural (predicted)	Putative_structural (2)
iPF_03020	2	Virion structure	Structural (predicted)	Putative_structural (2)
iPF_03030	2	Virion structure	Structural (predicted)	Putative_structural (2)
iPF_03032	2	Virion structure	Structural (predicted)	Putative_structural (2)
iPF_03033	2	Virion structure	Structural (predicted)	Putative_structural (2)
iPF_03045	2	Virion structure	Structural (predicted)	Putative_structural (2)
iPF_03066	2	Virion structure	Structural (predicted)	Putative_structural (2)
iPF_03082	2	Virion structure	Structural (predicted)	Predicted_structural (2)
iPF_03091	2	Virion structure	Structural (predicted)	Predicted_structural (2)
iPF_03101	2	Virion structure	Structural (predicted)	Putative_structural (2)
iPF_03107	2	Virion structure	Structural (predicted)	Predicted_structural (2)
iPF_03117	2	Virion structure	Structural (predicted)	Predicted_structural (2)
iPF_03119	2	Virion structure	Structural (predicted)	Predicted_structural (1) Putative_structural (1)
iPF_03126	2	Virion structure	Structural (predicted)	Putative_structural (2)
iPF_03138	2	Virion structure	Structural (predicted)	Putative_structural (2)
iPF_03151	2	Virion structure	Structural (predicted)	Putative_structural (2)
iPF_03154	2	Virion structure	Structural (predicted)	Predicted_structural (1) Putative_structural (1)
iPF_03169	2	Virion structure	Structural (predicted)	Putative_structural (1) hypothetical protein (1)
iPF_03180	2	Virion structure	Structural (predicted)	Putative_structural (2)
iPF_03183	2	Virion structure	Structural (predicted)	Predicted_structural (2)
iPF_03190	2	Virion structure	Structural (predicted)	Putative_structural (2)
iPF_03191	2	Virion structure	Structural (predicted)	Putative_structural (2)
iPF_03196	2	Virion structure	Structural (predicted)	Predicted_structural (2)
iPF_03202	2	Virion structure	Structural (predicted)	Putative_structural (2)
iPF_03206	2	Virion structure	Structural (predicted)	Putative_structural (2)
iPF_03214	2	Virion structure	Structural (predicted)	Putative_structural (2)
iPF_03216	2	Virion structure	Structural (predicted)	Putative_structural (2)
iPF_03232	2	Virion structure	Structural (predicted)	Predicted_structural (2)
iPF_03238	2	Virion structure	Structural (predicted)	Putative_structural (2)
iPF_03241	2	Virion structure	Structural (predicted)	Putative_structural (2)
iPF_03253	2	Virion structure	Structural (predicted)	Putative_structural (2)
iPF_03255	2	Virion structure	Structural (predicted)	Putative_structural (2)
iPF_03260	2	Virion structure	Structural (predicted)	Putative_structural (2)
iPF_03269	2	Virion structure	Structural (predicted)	Putative_structural (2)
iPF_03270	2	Virion structure	Structural (predicted)	Predicted_structural (2)
iPF_03278	2	Virion structure	Structural (predicted)	Predicted_structural (2)
iPF_03311	2	Virion structure	Structural (predicted)	Predicted_structural (2)
iPF_03318	2	Virion structure	Structural (predicted)	Predicted_structural (1) hypothetical protein (1)
iPF_03319	2	Virion structure	Structural (predicted)	Predicted_structural (2)
iPF_03333	2	Virion structure	Structural (predicted)	Predicted_structural (2)
iPF_03334	2	Virion structure	Structural (predicted)	Predicted_structural (2)
iPF_03335	2	Virion structure	Structural (predicted)	Predicted_structural (1) Putative_structural (1)
iPF_03336	2	Virion structure	Structural (predicted)	Predicted_structural (2)
iPF_03337	2	Virion structure	Structural (predicted)	Putative_structural (2)
iPF_03339	2	Virion structure	Structural (predicted)	Predicted_structural (2)
iPF_03351	2	Virion structure	Structural (predicted)	Predicted_structural (2)
iPF_03352	2	Virion structure	Structural (predicted)	Putative_structural (1) Predicted_structural_SP (1)
iPF_03356	2	Virion structure	Structural (predicted)	Predicted_structural (2)
iPF_03357	2	Virion structure	Structural (predicted)	Putative_structural (2)
iPF_03359	2	Virion structure	Structural (predicted)	Putative_structural (2)
iPF_03370	2	Virion structure	Structural (predicted)	Predicted_structural (2)
iPF_03376	2	Virion structure	Structural (predicted)	Predicted_structural (2)
iPF_03377	2	Virion structure	Structural (predicted)	Putative_structural (2)
iPF_03386	2	Virion structure	Structural (predicted)	Putative_structural (2)
iPF_03390	2	Virion structure	Structural (predicted)	Putative_structural (2)
iPF_03391	2	Virion structure	Structural (predicted)	Predicted_structural (2)
iPF_03399	2	Virion structure	Structural (predicted)	Putative_structural (2)
iPF_03401	2	Virion structure	Structural (predicted)	Predicted_structural (2)
iPF_03405	2	Virion structure	Structural (predicted)	Putative_structural (2)
iPF_03419	2	Virion structure	Structural (predicted)	Putative_structural (2)
iPF_03422	2	Virion structure	Structural (predicted)	Putative_structural (2)
iPF_03423	2	Virion structure	Structural (predicted)	Predicted_structural (2)
iPF_03426	2	Virion structure	Structural (predicted)	Putative_structural (2)
iPF_03433	2	Virion structure	Structural (predicted)	Predicted_structural (2)
iPF_03436	2	Virion structure	Structural (predicted)	Predicted_structural (2)
iPF_03438	2	Virion structure	Structural (predicted)	Predicted_structural (2)
iPF_03456	2	Virion structure	Structural (predicted)	Putative_structural (2)
iPF_03461	2	Virion structure	Structural (predicted)	Putative_structural (2)
iPF_03463	2	Virion structure	Structural (predicted)	Putative_structural (2)
iPF_03464	2	Virion structure	Structural (predicted)	Predicted_structural (2)
iPF_03471	2	Virion structure	Structural (predicted)	hypothetical protein (1) Putative_structural (1)
iPF_03477	2	Virion structure	Structural (predicted)	hypothetical protein (1) Putative_structural (1)
iPF_03480	2	Virion structure	Structural (predicted)	Predicted_structural (2)
iPF_03482	2	Virion structure	Structural (predicted)	Predicted_structural (2)
iPF_03491	2	Virion structure	Structural (predicted)	Predicted_structural (2)
iPF_03508	2	Virion structure	Structural (predicted)	Predicted_structural (2)
iPF_03513	2	Virion structure	Structural (predicted)	Predicted_structural (2)
iPF_03517	2	Virion structure	Structural (predicted)	Predicted_structural (2)
iPF_03523	2	Virion structure	Structural (predicted)	Predicted_structural (2)
iPF_03536	2	Virion structure	Structural (predicted)	Putative_structural (2)
iPF_03540	2	Virion structure	Structural (predicted)	Putative_structural (2)
iPF_03547	2	Virion structure	Structural (predicted)	Predicted_structural (2)
iPF_03548	2	Virion structure	Structural (predicted)	Putative_structural (2)
iPF_03551	2	Virion structure	Structural (predicted)	Putative_structural (2)
iPF_03560	2	Virion structure	Structural (predicted)	Predicted_structural (2)
iPF_03565	2	Virion structure	Structural (predicted)	Putative_structural (2)
iPF_03568	2	Virion structure	Structural (predicted)	Putative_structural (2)
iPF_03584	2	Virion structure	Structural (predicted)	Putative_structural (2)
iPF_03588	2	Virion structure	Structural (predicted)	Putative_structural (2)
iPF_03589	2	Virion structure	Structural (predicted)	Putative_structural (2)
iPF_03607	2	Virion structure	Structural (predicted)	Predicted_structural (2)
iPF_03609	2	Virion structure	Structural (predicted)	Putative_structural (2)
iPF_03615	2	Virion structure	Structural (predicted)	Putative_structural (1) Predicted_structural (1)
iPF_03620	2	Virion structure	Structural (predicted)	Putative_structural (1) Predicted_structural (1)
iPF_03629	2	Virion structure	Structural (predicted)	Putative_structural (1) Predicted_structural (1)
iPF_03643	2	Virion structure	Structural (predicted)	Putative_structural (2)
iPF_03651	2	Virion structure	Structural (predicted)	Putative_structural (4)
iPF_03655	2	Virion structure	Structural (predicted)	Predicted_structural (2)
iPF_03670	2	Virion structure	Structural (predicted)	Predicted_structural (2)
iPF_03676	2	Virion structure	Structural (predicted)	Putative_structural (2)
iPF_03690	2	Virion structure	Structural (predicted)	Predicted_structural (2)
iPF_03701	2	Virion structure	Structural (predicted)	Predicted_structural (2)
iPF_03702	2	Virion structure	Structural (predicted)	Putative_structural (2)
iPF_03703	2	Virion structure	Structural (predicted)	Putative_structural (2)
iPF_03707	2	Virion structure	Structural (predicted)	Predicted_structural (2)
iPF_03715	2	Virion structure	Structural (predicted)	Predicted_structural (2)
iPF_03716	2	Virion structure	Structural (predicted)	Putative_structural (2)
iPF_03717	2	Virion structure	Structural (predicted)	Putative_structural (2)
iPF_03724	2	Virion structure	Structural (predicted)	Predicted_structural (2)
iPF_03751	2	Virion structure	Structural (predicted)	Predicted_structural (2)
iPF_03752	2	Virion structure	Structural (predicted)	Putative_structural (2)
iPF_03760	2	Virion structure	Structural (predicted)	Predicted_structural (1) hypothetical protein (1)
iPF_03765	2	Virion structure	Structural (predicted)	Putative_structural (2)
iPF_03766	2	Virion structure	Structural (predicted)	Putative_structural (1) hypothetical protein (1)
iPF_03788	2	Virion structure	Structural (predicted)	Predicted_structural (2)
iPF_03791	2	Virion structure	Structural (predicted)	Putative_structural (2)
iPF_03792	2	Virion structure	Structural (predicted)	Putative_structural (2)
iPF_03794	2	Virion structure	Structural (predicted)	Predicted_structural (2)
iPF_03797	2	Virion structure	Structural (predicted)	Putative_structural (2)
iPF_03811	2	Virion structure	Structural (predicted)	Predicted_structural (2)
iPF_03823	2	Virion structure	Structural (predicted)	Predicted_structural (2)
iPF_03826	2	Virion structure	Structural (predicted)	Putative_structural (2)
iPF_03828	2	Virion structure	Structural (predicted)	Predicted_structural (2)
iPF_03830	2	Virion structure	Structural (predicted)	Putative_structural (1) Predicted_structural (1)
iPF_03841	2	Virion structure	Structural (predicted)	Putative_structural (2)
iPF_03845	2	Virion structure	Structural (predicted)	Putative_structural (2)
iPF_03849	2	Virion structure	Structural (predicted)	Predicted_structural (2)
iPF_03853	2	Virion structure	Structural (predicted)	Predicted_structural (2)
iPF_03861	2	Virion structure	Structural (predicted)	Putative_structural (2)
iPF_03874	2	Virion structure	Structural (predicted)	Putative_structural (2)
iPF_03878	2	Virion structure	Structural (predicted)	Putative_structural (2)
iPF_03881	2	Virion structure	Structural (predicted)	Predicted_structural (2)
iPF_03890	2	Virion structure	Structural (predicted)	Putative_structural (2)
iPF_03893	2	Virion structure	Structural (predicted)	Putative_structural (4)
iPF_03895	2	Virion structure	Structural (predicted)	Predicted_structural (2)
iPF_03906	2	Virion structure	Structural (predicted)	Putative_structural (2)
iPF_03908	2	Virion structure	Structural (predicted)	Predicted_structural (2)
iPF_03921	2	Virion structure	Structural (predicted)	Putative_structural (2)
iPF_03925	2	Virion structure	Structural (predicted)	Predicted_structural (2)
iPF_03929	2	Virion structure	Structural (predicted)	Predicted_structural (2)
iPF_03939	2	Virion structure	Structural (predicted)	Predicted_structural (2)
iPF_03941	2	Virion structure	Structural (predicted)	Putative_structural (2)
iPF_03942	2	Virion structure	Structural (predicted)	Putative_structural (2)
iPF_03947	2	Virion structure	Structural (predicted)	Predicted_structural (2)
iPF_03950	2	Virion structure	Structural (predicted)	Putative_structural (2)
iPF_03963	2	Virion structure	Structural (predicted)	Predicted_structural (2)
iPF_03972	2	Virion structure	Structural (predicted)	Predicted_structural (2)
iPF_03991	2	Virion structure	Structural (predicted)	Predicted_structural (1) hypothetical protein (1)
iPF_03992	2	Virion structure	Structural (predicted)	Predicted_structural_SP (2)
iPF_03997	2	Virion structure	Structural (predicted)	Putative_structural (2)
iPF_04002	2	Virion structure	Structural (predicted)	Putative_structural (2)
iPF_04009	2	Virion structure	Structural (predicted)	Putative_structural (2)
iPF_04013	2	Virion structure	Structural (predicted)	Predicted_structural_SP (1) Putative_structural (1)
iPF_04025	2	Virion structure	Structural (predicted)	Predicted_structural (1) Putative_structural (1)
iPF_04036	2	Virion structure	Structural (predicted)	Putative_structural (2)
iPF_04042	2	Virion structure	Structural (predicted)	Putative_structural (2)
iPF_04046	2	Virion structure	Structural (predicted)	Predicted_structural (2)
iPF_04051	2	Virion structure	Structural (predicted)	Predicted_structural (2)
iPF_04087	2	Virion structure	Structural (predicted)	Putative_structural (2)
iPF_04101	2	Virion structure	Structural (predicted)	Predicted_structural (2)
iPF_04109	2	Virion structure	Structural (predicted)	Putative_structural (2)
iPF_04112	2	Virion structure	Structural (predicted)	Putative_structural (2)
iPF_04122	2	Virion structure	Structural (predicted)	Predicted_structural (2)
iPF_04129	2	Virion structure	Structural (predicted)	Predicted_structural (2)
iPF_04136	2	Virion structure	Structural (predicted)	Predicted_structural (2)
iPF_04147	2	Virion structure	Structural (predicted)	Predicted_structural (2)
iPF_04151	2	Virion structure	Structural (predicted)	Predicted_structural (2)
iPF_04157	2	Virion structure	Structural (predicted)	Putative_structural (2)
iPF_04160	2	Virion structure	Structural (predicted)	Predicted_structural (2)
iPF_04171	2	Virion structure	Structural (predicted)	Putative_structural (2)
iPF_04174	2	Virion structure	Structural (predicted)	Predicted_structural (2)
iPF_04175	2	Virion structure	Structural (predicted)	Putative_structural (2)
iPF_04176	2	Virion structure	Structural (predicted)	Putative_structural (2)
iPF_04177	2	Virion structure	Structural (predicted)	Predicted_structural (2)
iPF_04178	2	Virion structure	Structural (predicted)	Predicted_structural (2)
iPF_04182	2	Virion structure	Structural (predicted)	Putative_structural (2)
iPF_04184	2	Virion structure	Structural (predicted)	Putative_structural (2)
iPF_04190	2	Virion structure	Structural (predicted)	Predicted_structural (2)
iPF_04191	2	Virion structure	Structural (predicted)	Putative_structural (2)
iPF_04194	2	Virion structure	Structural (predicted)	Putative_structural (2)
iPF_04195	2	Virion structure	Structural (predicted)	Putative_structural (2)
iPF_04221	2	Virion structure	Structural (predicted)	Predicted_structural (2)
iPF_04238	2	Virion structure	Structural (predicted)	Predicted_structural (1) Putative_structural (1)
iPF_04239	2	Virion structure	Structural (predicted)	Predicted_structural (2)
iPF_04248	2	Virion structure	Structural (predicted)	Predicted_structural (2)
iPF_04252	2	Virion structure	Structural (predicted)	Predicted_structural (2)
iPF_04255	2	Virion structure	Structural (predicted)	Putative_structural (2)
iPF_04257	2	Virion structure	Structural (predicted)	Predicted_structural_SP (2)
iPF_04260	2	Virion structure	Structural (predicted)	Putative_structural (2)
iPF_04261	2	Virion structure	Structural (predicted)	Putative_structural (2)
iPF_04262	2	Virion structure	Structural (predicted)	Putative_structural (2)
iPF_04270	2	Virion structure	Structural (predicted)	Putative_structural (2)
iPF_04271	2	Virion structure	Structural (predicted)	Predicted_structural (2)
iPF_04281	2	Virion structure	Structural (predicted)	Putative_structural (2)
iPF_04290	2	Virion structure	Structural (predicted)	Predicted_structural (2)
iPF_04296	2	Virion structure	Structural (predicted)	Predicted_structural (2)
iPF_04301	2	Virion structure	Structural (predicted)	Predicted_structural (2)
iPF_04305	2	Virion structure	Structural (predicted)	Predicted_structural (2)
iPF_04306	2	Virion structure	Structural (predicted)	Putative_structural (2)
iPF_04309	2	Virion structure	Structural (predicted)	Predicted_structural (2)
iPF_04312	2	Virion structure	Structural (predicted)	Putative_structural (2)
iPF_04321	2	Virion structure	Structural (predicted)	Putative_structural (2)
iPF_04326	2	Virion structure	Structural (predicted)	Putative_structural (2)
iPF_04328	2	Virion structure	Structural (predicted)	Putative_structural (2)
iPF_04332	2	Virion structure	Structural (predicted)	Predicted_structural (2)
iPF_04335	2	Virion structure	Structural (predicted)	Predicted_structural (2)
iPF_04354	2	Virion structure	Structural (predicted)	Predicted_structural_SP (2)
iPF_04361	2	Virion structure	Structural (predicted)	Putative_structural (2)
iPF_04364	2	Virion structure	Structural (predicted)	Putative_structural (2)
iPF_04369	2	Virion structure	Structural (predicted)	Putative_structural (2)
iPF_04371	2	Virion structure	Structural (predicted)	Predicted_structural (2)
iPF_04374	2	Virion structure	Structural (predicted)	Putative_structural (2)
iPF_04379	2	Virion structure	Structural (predicted)	Putative_structural (2)
iPF_04395	2	Virion structure	Structural (predicted)	Putative_structural (2)
iPF_04403	2	Virion structure	Structural (predicted)	Predicted_structural (2)
iPF_04417	2	Virion structure	Structural (predicted)	Putative_structural (2)
iPF_04419	2	Virion structure	Structural (predicted)	Putative_structural (2)
iPF_04425	2	Virion structure	Structural (predicted)	Predicted_structural (2)
iPF_04428	2	Virion structure	Structural (predicted)	Putative_structural (2)
iPF_04431	2	Virion structure	Structural (predicted)	Putative_structural (2)
iPF_04445	2	Virion structure	Structural (predicted)	Putative_structural (2)
iPF_04455	2	Virion structure	Structural (predicted)	Putative_structural (2)
iPF_04460	2	Virion structure	Structural (predicted)	Putative_structural (2)
iPF_04462	2	Virion structure	Structural (predicted)	Predicted_structural (2)
iPF_04463	2	Virion structure	Structural (predicted)	Predicted_structural (2)
iPF_04476	2	Virion structure	Structural (predicted)	Putative_structural (2)
iPF_04486	2	Virion structure	Structural (predicted)	Putative_structural (2)
iPF_04489	2	Virion structure	Structural (predicted)	Putative_structural (2)
iPF_04493	2	Virion structure	Structural (predicted)	Predicted_structural (1) Putative_structural (1)
iPF_04494	2	Virion structure	Structural (predicted)	Putative_structural (2)
iPF_04499	2	Virion structure	Structural (predicted)	Predicted_structural (2)
iPF_04508	2	Virion structure	Structural (predicted)	Putative_structural (2)
iPF_04511	2	Virion structure	Structural (predicted)	Predicted_structural (2)
iPF_04512	2	Virion structure	Structural (predicted)	Predicted_structural (2)
iPF_04522	2	Virion structure	Structural (predicted)	Putative_structural (2)
iPF_04525	2	Virion structure	Structural (predicted)	hypothetical protein (1) Predicted_structural (1)
iPF_04535	2	Virion structure	Structural (predicted)	Predicted_structural (2)
iPF_04540	2	Virion structure	Structural (predicted)	Predicted_structural (2)
iPF_04545	2	Virion structure	Structural (predicted)	Putative_structural (1) NC_001365.NP_040344.1 (1)
iPF_04549	2	Virion structure	Structural (predicted)	Predicted_structural (2)
iPF_04557	2	Virion structure	Structural (predicted)	Putative_structural (2)
iPF_04572	2	Virion structure	Structural (predicted)	Predicted_structural (2)
iPF_04583	2	Virion structure	Structural (predicted)	Putative_structural (2)
iPF_04587	2	Virion structure	Structural (predicted)	Predicted_structural (2)
iPF_04590	2	Virion structure	Structural (predicted)	Predicted_structural (2)
iPF_04600	2	Virion structure	Structural (predicted)	Predicted_structural (2)
iPF_04603	2	Virion structure	Structural (predicted)	Putative_structural (2)
iPF_04608	2	Virion structure	Structural (predicted)	Predicted_structural (2)
iPF_04614	2	Virion structure	Structural (predicted)	Putative_structural (2)
iPF_04640	2	Virion structure	Structural (predicted)	Predicted_structural (1) Putative_structural (1)
iPF_04643	2	Virion structure	Structural (predicted)	Predicted_structural (2)
iPF_04653	2	Virion structure	Structural (predicted)	Putative_structural (2)
iPF_04660	2	Virion structure	Structural (predicted)	Predicted_structural (2)
iPF_04668	2	Virion structure	Structural (predicted)	Putative_structural (2)
iPF_04672	2	Virion structure	Structural (predicted)	Predicted_structural_SP (2)
iPF_04683	2	Virion structure	Structural (predicted)	Predicted_structural (2)
iPF_04693	2	Virion structure	Structural (predicted)	Putative_structural (2)
iPF_04695	2	Virion structure	Structural (predicted)	Predicted_structural (2)
iPF_04702	2	Virion structure	Structural (predicted)	Predicted_structural (1) Putative_structural (1)
iPF_04707	2	Virion structure	Structural (predicted)	Putative_structural (2)
iPF_04709	2	Virion structure	Structural (predicted)	Predicted_structural (2)
iPF_04711	2	Virion structure	Structural (predicted)	Predicted_structural (1) hypothetical protein (1)
iPF_04721	2	Virion structure	Structural (predicted)	Putative_structural (2)
iPF_04742	2	Virion structure	Structural (predicted)	Putative_structural (2)
iPF_04757	2	Virion structure	Structural (predicted)	Predicted_structural (2)
iPF_04758	2	Virion structure	Structural (predicted)	Putative_structural (2)
iPF_04761	2	Virion structure	Structural (predicted)	Predicted_structural (2)
iPF_04786	2	Virion structure	Structural (predicted)	Putative_structural (2)
iPF_04791	2	Virion structure	Structural (predicted)	Predicted_structural (2)
iPF_04798	2	Virion structure	Structural (predicted)	Predicted_structural (1) Putative_structural (1)
iPF_04799	2	Virion structure	Structural (predicted)	Putative_structural (2)
iPF_04821	2	Virion structure	Structural (predicted)	Putative_structural (2)
iPF_04824	2	Virion structure	Structural (predicted)	Putative_structural (2)
iPF_04832	2	Virion structure	Structural (predicted)	Predicted_structural (2)
iPF_04838	2	Virion structure	Structural (predicted)	Predicted_structural (2)
iPF_04840	2	Virion structure	Structural (predicted)	Predicted_structural (2)
iPF_04850	2	Virion structure	Structural (predicted)	Predicted_structural (2)
iPF_04864	2	Virion structure	Structural (predicted)	Putative_structural (2)
iPF_04871	2	Virion structure	Structural (predicted)	Predicted_structural_SP (2)
iPF_04882	2	Virion structure	Structural (predicted)	Predicted_structural (2)
iPF_04887	2	Virion structure	Structural (predicted)	Predicted_structural (2)
iPF_04889	2	Virion structure	Structural (predicted)	Putative_structural (2)
iPF_04891	2	Virion structure	Structural (predicted)	Putative_structural (2)
iPF_04905	2	Virion structure	Structural (predicted)	Putative_structural (2)
iPF_04910	2	Virion structure	Structural (predicted)	Predicted_structural (2)
iPF_04911	2	Virion structure	Structural (predicted)	Predicted_structural (2)
iPF_04914	2	Virion structure	Structural (predicted)	Predicted_structural (2)
iPF_04923	2	Virion structure	Structural (predicted)	Putative_structural (2)
iPF_04931	2	Virion structure	Structural (predicted)	Putative_structural (1) Predicted_structural (1)
iPF_04941	2	Virion structure	Structural (predicted)	Predicted_structural (1) Predicted_structural_SP (1)
iPF_04944	2	Virion structure	Structural (predicted)	Putative_structural (2)
iPF_04969	2	Virion structure	Structural (predicted)	Putative_structural (2)
iPF_04973	2	Virion structure	Structural (predicted)	Putative_structural (2)
iPF_04985	2	Virion structure	Structural (predicted)	Putative_structural (2)
iPF_04990	2	Virion structure	Structural (predicted)	Predicted_structural (2)
iPF_04992	2	Virion structure	Structural (predicted)	Putative_structural (2)
iPF_05001	2	Virion structure	Structural (predicted)	Putative_structural (2)
iPF_05010	2	Virion structure	Structural (predicted)	Predicted_structural (2)
iPF_05016	2	Virion structure	Structural (predicted)	Putative_structural (2)
iPF_05017	2	Virion structure	Structural (predicted)	PC_047 (1) Predicted_structural_SP (1)
iPF_05020	2	Virion structure	Structural (predicted)	Predicted_structural (2)
iPF_05021	2	Virion structure	Structural (predicted)	Putative_structural (2)
iPF_05027	2	Virion structure	Structural (predicted)	Predicted_structural (2)
iPF_05037	2	Virion structure	Structural (predicted)	Predicted_structural (2)
iPF_05042	2	Virion structure	Structural (predicted)	Putative_structural (2)
iPF_05045	2	Virion structure	Structural (predicted)	Putative_structural (2)
iPF_05046	2	Virion structure	Structural (predicted)	Putative_structural (2)
iPF_05051	2	Virion structure	Structural (predicted)	Putative_structural (2)
iPF_05056	2	Virion structure	Structural (predicted)	Predicted_structural (1) Putative_structural (1)
iPF_05064	2	Virion structure	Structural (predicted)	Putative_structural (2)
iPF_05075	2	Virion structure	Structural (predicted)	Putative_structural (2)
iPF_05077	2	Virion structure	Structural (predicted)	Predicted_structural (2)
iPF_05083	2	Virion structure	Structural (predicted)	Predicted_structural (2)
iPF_05089	2	Virion structure	Structural (predicted)	Putative_structural (2)
iPF_05105	2	Virion structure	Structural (predicted)	Predicted_structural (2)
iPF_05110	2	Virion structure	Structural (predicted)	Putative_structural (2)
iPF_05118	2	Virion structure	Structural (predicted)	Putative_structural (2)
iPF_05127	2	Virion structure	Structural (predicted)	Putative_structural (2)
iPF_05140	2	Virion structure	Structural (predicted)	Predicted_structural (2)

### Sheet: Motif identification (Replication, Integration)
Replication initiation proteins
			RCR endonuc (Krupovic et al., 2013)
iPF	# sequences	Functional Subcategory	Motif 1	Motif 2	Motif 3
iiPF_00024	774	RCR	320	490	660
iiPF_00075	274	RCR	440	610	705
iiPF_00089	206	RCR	435	625	885
iiPF_00199	71	RCR	115	160	350
iiPF_00165	49	RCR	90	172	235
iiPF_00280	42	RCR	275	400	570
iiPF_00663	16	RCR	40	105	160
iiPF_00737	15	RCR	145	270	345
iiPF_01171	7	RCR	138	195	255
iiPF_04957	2	RCR	-	-	-
			RCR endonuc (Krupovic et al., 2013)			S3H (Krupovic et al., 2013)
iPF	# sequences	Functional Subcategory	Motif 1	Motif 2	Motif 3	Walker A	Walker B	Walker C
iPF_00203	56	RCR + helicase	35	135	180	270	325	365
			Rep_trans / Phage_X ( Carr et al., 2016)
iPF	# sequences	Functional Subcategory	D	RxDxAxD	txyxG	rxYxKxxe	wxRxE
iPF_00001	1353	Rep_trans	246	640	842	858	965
iPF_00015	867	Rep_trans	232	630	704	740	863
iPF_00007	560	Rep_trans	44	102	380	352	450
iPF_00139	134	Rep_trans	162	455	554	570	890
iPF_00273	41	Rep_trans	31	258	298	311	338
iPF_00681	13	Rep_trans	28	215	265	278	290
iPF_02991	3	Rep_trans	-	-	-	-	-
iPF_04458	2	RepL	-	-	-	-	-
Integration
			Y rec Phage_int active sites (Phage_integrase, iPF00589)
iPF	# sequences	Functional Subcategory	R 173	H 289	R 292	Y 324
iPF_00011	1118	Y recombinase	762	1036	1047	1137
iPF_00174	58	Y recombinase	258	483	486	525
iPF_00297	30	Y recombinase	278	428	431	491
iPF_00400	20	Y recombinase	272	405	404	436
iPF_00773	6	Y recombinase	95	288	292	391
iPF_02154	3	Y recombinase	636	752	755	790
			S Rec Resolvase (Resolvase, iPF00239)
iPF	# sequences	Functional Subcategory	YxRxS	RxxR
iPF_00071	156	S recombinase	66	155
			IS-like Transposase (DEDD_Tnp_IS110, iPF01548 & Transposase_20 iPF02371)
iPF	# sequences	Functional Subcategory	GxD	KxDxxd	Gxg	SG
iPF_00037	260	Transposase (IS110 family)	87	192	415	453
			rve / DDE (rve, iPF00665)
iPF	# sequences	Functional Subcategory	pxxxxxxD	Dxg	gxxE
iPF_05135	2	Transposase (IS1595 family)
iPF_00107	157	Transposase (IS21	425	508	559
iPF_00748	10	Transposase (IS256 family)	192	248	367
iPF_02110	4	Transposase (IS3 family)	127	133	188
iPF_04114	2	Transposase (IS3 family)	-	-	-
iPF_00217	70	Transposase (IS481/IS3 family)	205	349	397
iPF_03469	2	Transposase (IS630 family)	-	-	-
iPF_01677	4	Transposase (IS66 family)	272	336	471
			DDE_Tnp_1 (DDE_Tnp_1, iPF01609)
iPF	# sequences	Functional Subcategory	D	DxxY	RxxxE
iPF_00409	33	Transposase (IS5 family)	118	271	323
iPF_04533	2	Transposase (IS5 family)	-	-	-
iPF_04692	2	Transposase (ISNCY/Tn5 partial)	-	-	-
iPF_04057	2	Transposase (Tn3 family)	-	-	-

### Sheet: Toxin-Antitoxin pairs
Toxin – Antitoxin pairs
Group ID	Type	iPFs (Toxin / Antitoxin)	Toxin – Antitoxin	# iPF Toxin total	# iPF Antitoxin total	# neighbor pairs
Toxin_1	Type II	iPF_00566 / iPF_00561	BrnA / BrnT	13	12	11
Toxin_2	Type II	iPF_04038 / iPF_03846	HicA / HicB	2	2	2
Toxin_3	Type IV	iPF_04315 / iPF_04170	AbiEii / New	2	2	2
Toxin_4	Type II	iPF_01431 / iPF_00867	HicA / New	6	18	5
Toxin_4	Type II	iPF_00935 / iPF_00867, iPF_01265	HicA / HicB & New	17	30	16
Toxin_4	Type II	iPF_00399 / iPF_01265	Gp49 / HicB	31	12	6
Toxin_5	Type II (?)	iPF_00368 / iPF_00265	Gp49 / New	26	37	23
Toxin_6	Type II	iPF_00465 / iPF_00220	HigB / New	20	49	20
Toxin_7	Type II	iPF_02854 / iPF_01535	MqsR / MqsA	3	5	3
Toxin_8	Type II	iPF_00775 / iPF_00521	YjhX / New	11	18	10
Toxin_9	Type II	iPF_00235 / iPF_00231	RelE / New	43	44	39
Toxin_10	Type II	iPF_02881 / iPF_02812	PemK / New	4	2	2
Toxin_11	Type II	iPF_00750, iPF_04068 / iPF_00729	ParE / ParD	14	13	13
Toxin_12	Type II	iPF_00700 / iPF_00904, iPF_01442	ParE / Phd_YefM	27	14	12
Toxin_13	Type II	iPF_00733 / iPF_01427, iPF_01769	YafQ / RelB	12	10	10
Toxin_14	Type II	iPF_03147 / iPF_03613	ParE / New	2	2	2
Toxin_15	Type II	iPF_00887 / iPF_01754	ParE / New	10	5	5
