## Supplementary Table 6 for "Cryptic inoviruses are pervasive in bacteria and archaea across Earth’s biomes" (part 1 of 3)

### Sheet: Full list CRISPR spacer hits
Inovirus sequence	Original (meta)genome	Inovirus species	CRISPR spacer ID (Genome:Contig:Array:Spacer ID)	Spacer length	# Matches	# CRISPR spacers in array	Array type	Original host genus of the predicted prophage (or “Meta” for metagenome-derived inoviruses)	CRISPR Array – Genome affiliation
1000631_contig_1643_11_1000631_contig_1643	1000631	Sp_1000631_contig_1643_3_1000631_contig_1643	2617270709:Ga0070627_11:2:1924681	33	33	89	I-C	Meta	Bacteria;Proteobacteria;Gammaproteobacteria;Pseudomonadales;Moraxellaceae;Psychrobacter;Psychrobacter sp. LV10R520-6
1000631_contig_1643_11_1000631_contig_1643	1000631	Sp_1000631_contig_1643_3_1000631_contig_1643	2617270709:Ga0070627_11:2:1925722	32	31	89	I-C	Meta	Bacteria;Proteobacteria;Gammaproteobacteria;Pseudomonadales;Moraxellaceae;Psychrobacter;Psychrobacter sp. LV10R520-6
1000631_contig_1643_11_1000631_contig_1643	1000631	Sp_1000631_contig_1643_3_1000631_contig_1643	2617270709:Ga0070627_11:3:1928099	33	32	70	I-C	Meta	Bacteria;Proteobacteria;Gammaproteobacteria;Pseudomonadales;Moraxellaceae;Psychrobacter;Psychrobacter sp. LV10R520-6
1000631_contig_3646_5_1000631_contig_3646	1000631	Sp_1000631_contig_3646_5_1000631_contig_3646	2617270709:Ga0070627_11:2:1920257	32	32	89	I-C	Meta	Bacteria;Proteobacteria;Gammaproteobacteria;Pseudomonadales;Moraxellaceae;Psychrobacter;Psychrobacter sp. LV10R520-6
1000631_contig_3646_5_1000631_contig_3646	1000631	Sp_1000631_contig_3646_5_1000631_contig_3646	2617270709:Ga0070627_11:2:1920387	33	33	89	I-C	Meta	Bacteria;Proteobacteria;Gammaproteobacteria;Pseudomonadales;Moraxellaceae;Psychrobacter;Psychrobacter sp. LV10R520-6
1000631_contig_3646_5_1000631_contig_3646	1000631	Sp_1000631_contig_3646_5_1000631_contig_3646	2617270709:Ga0070627_11:2:1923511	32	31	89	I-C	Meta	Bacteria;Proteobacteria;Gammaproteobacteria;Pseudomonadales;Moraxellaceae;Psychrobacter;Psychrobacter sp. LV10R520-6
1000631_contig_3646_5_1000631_contig_3646	1000631	Sp_1000631_contig_3646_5_1000631_contig_3646	2617270709:Ga0070627_11:2:1923575	34	33	89	I-C	Meta	Bacteria;Proteobacteria;Gammaproteobacteria;Pseudomonadales;Moraxellaceae;Psychrobacter;Psychrobacter sp. LV10R520-6
1000631_contig_3646_5_1000631_contig_3646	1000631	Sp_1000631_contig_3646_5_1000631_contig_3646	2617270709:Ga0070627_11:2:1923706	34	33	89	I-C	Meta	Bacteria;Proteobacteria;Gammaproteobacteria;Pseudomonadales;Moraxellaceae;Psychrobacter;Psychrobacter sp. LV10R520-6
1000631_contig_3646_5_1000631_contig_3646	1000631	Sp_1000631_contig_3646_5_1000631_contig_3646	2617270709:Ga0070627_11:2:1924229	34	34	89	I-C	Meta	Bacteria;Proteobacteria;Gammaproteobacteria;Pseudomonadales;Moraxellaceae;Psychrobacter;Psychrobacter sp. LV10R520-6
1001465_contig_1809_1_1001465_contig_1809	1001465	Sp_1001465_contig_1809_1_1001465_contig_1809	2634166251:Ga0081638_1155:1:17145	32	32	85	I-E	Meta	Bacteria;Proteobacteria;Gammaproteobacteria;Methylococcales;Methylococcaceae;Methylovulum;Methylovulum miyakonense
1001465_contig_1809_1_1001465_contig_1809	1001465	Sp_1001465_contig_1809_1_1001465_contig_1809	2634166251:Ga0081638_1155:1:17939	32	32	85	I-E	Meta	Bacteria;Proteobacteria;Gammaproteobacteria;Methylococcales;Methylococcaceae;Methylovulum;Methylovulum miyakonense
1001465_contig_1809_1_1001465_contig_1809	1001465	Sp_1001465_contig_1809_1_1001465_contig_1809	2634166251:Ga0081638_1155:1:18000	32	32	85	I-E	Meta	Bacteria;Proteobacteria;Gammaproteobacteria;Methylococcales;Methylococcaceae;Methylovulum;Methylovulum miyakonense
1006504_contig_23401_1_1006504_contig_23401	1006504	Sp_1006504_contig_23401_1_1006504_contig_23401	2721755176:Ga0154419_1079:1:4545	32	31	30	I-F	Meta	Bacteria;Proteobacteria;Gammaproteobacteria;Pseudomonadales;unclassified;unclassified;Pseudomonadales bacterium GWC1_66_9
1016500_contig_10443_4_1016500_contig_10443	1016500	Sp_1016500_contig_10443_4_1016500_contig_10443	2724679598:Ga0182472_110159:1:1058	30	29	18	NA	Meta	Bacteria;Fibrobacteres;Fibrobacteria;unclassified;unclassified;unclassified;unclassified
1017346_contig_1326_2_1017346_contig_1326	1017346	Sp_1017346_contig_1326_2_1017346_contig_1326	2667527425:Ga0118694_10034:1:30788	33	33	13	NA	Meta	Bacteria;Cyanobacteria;unclassified;Nostocales;Aphanizomenonaceae;Aphanizomenon;unclassified
1017349_contig_992_11_1017349_contig_992	1017349	Sp_1017349_contig_992_11_1017349_contig_992	2667527425:Ga0118694_10034:1:30788	33	33	13	NA	Meta	Bacteria;Cyanobacteria;unclassified;Nostocales;Aphanizomenonaceae;Aphanizomenon;unclassified
1017352_contig_1285_2_1017352_contig_1285	1017352	Sp_1004283_contig_122_16_1004283_contig_122	2667527425:Ga0118694_10034:1:30788	33	33	13	NA	Meta	Bacteria;Cyanobacteria;unclassified;Nostocales;Aphanizomenonaceae;Aphanizomenon;unclassified
1020138_contig_199_9_1020138_contig_199	1020138	Sp_1020138_contig_199_9_1020138_contig_199	2648501895:Ga0104909_103:1:73322	35	35	4	I-A	Meta	Bacteria;Firmicutes;Bacilli;Bacillales;Bacillaceae;Bacillus;Bacillus cereus
1022092_contig_2041_6_1022092_contig_2041	1022092	Sp_1022092_contig_2041_6_1022092_contig_2041	2713897360:Ga0156521_1052:1:726	34	34	38	I-B	Meta	Bacteria;Proteobacteria;Epsilonproteobacteria;Campylobacterales;Helicobacteraceae;Sulfurimonas;Sulfurimonas sp. RIFOXYB12_FULL_35_9
1022098_contig_20_23_1022098_contig_20	1022098	Sp_1022098_contig_20_23_1022098_contig_20	2651869856:Ga0078186_11:1:1301109	33	33	40	I-E	Meta	Bacteria;Chloroflexi;Dehalococcoidia;Dehalococcoidales;Dehalococcoidaceae;Dehalococcoides;Dehalococcoides sp. UCH007
1023415_contig_4887_2_1023415_contig_4887	1023415	Sp_1023415_contig_4887_2_1023415_contig_4887	2734482146:Ga0188959_1138:1:5230	32	31	26	NA	Meta	Bacteria;Chloroflexi;Chloroflexia;Chloroflexales;Roseiflexaceae;Roseiflexus;unclassified
1023418_contig_3905_14_1023418_contig_3905	1023418	Sp_1023418_contig_3905_14_1023418_contig_3905	640427139:NC_009523:6:2324287	38	37	47	III-D	Meta	Bacteria;Chloroflexi;Chloroflexia;Chloroflexales;Roseiflexaceae;Roseiflexus;Roseiflexus sp. RS-1
1023864_contig_23121_1_1023864_contig_23121	1023864	Sp_1023864_contig_23121_1_1023864_contig_23121	2711768301:Ga0156158_1096:1:6458	39	38	30	NA	Meta	Bacteria;Nitrospinae;unclassified;unclassified;unclassified;unclassified;Nitrospinae bacterium RIFCSPLOWO2_12_39_15
1024027_contig_6252_4_1024027_contig_6252	1024027	Sp_1024027_contig_6252_4_1024027_contig_6252	2713897360:Ga0156521_1052:1:526	37	36	38	I-B	Meta	Bacteria;Proteobacteria;Epsilonproteobacteria;Campylobacterales;Helicobacteraceae;Sulfurimonas;Sulfurimonas sp. RIFOXYB12_FULL_35_9
1024036_contig_1164_6_1024036_contig_1164	1024036	Sp_1024036_contig_1164_6_1024036_contig_1164	2713897360:Ga0156521_1052:1:2297	35	35	38	I-B	Meta	Bacteria;Proteobacteria;Epsilonproteobacteria;Campylobacterales;Helicobacteraceae;Sulfurimonas;Sulfurimonas sp. RIFOXYB12_FULL_35_9
1024036_contig_1164_6_1024036_contig_1164	1024036	Sp_1024036_contig_1164_6_1024036_contig_1164	2713897360:Ga0156521_1052:1:526	37	36	38	I-B	Meta	Bacteria;Proteobacteria;Epsilonproteobacteria;Campylobacterales;Helicobacteraceae;Sulfurimonas;Sulfurimonas sp. RIFOXYB12_FULL_35_9
1024036_contig_1164_6_1024036_contig_1164	1024036	Sp_1024036_contig_1164_6_1024036_contig_1164	2713897360:Ga0156521_1052:1:726	34	34	38	I-B	Meta	Bacteria;Proteobacteria;Epsilonproteobacteria;Campylobacterales;Helicobacteraceae;Sulfurimonas;Sulfurimonas sp. RIFOXYB12_FULL_35_9
1024039_contig_1894_13_1024039_contig_1894	1024039	Sp_2713841814_Ga0156779_1008	2711768789:Ga0156788_1044:1:4249	32	31	70	I-E	Meta	Bacteria;Proteobacteria;Deltaproteobacteria;unclassified;unclassified;unclassified;Deltaproteobacteria bacterium RIFOXYD12_FULL_53_23
1026903_contig_6_217_1026903_contig_6	1026903	Sp_1026903_contig_6_217_1026903_contig_6	2599185101:Ga0062199_scaffold17_1.17:1:27032	35	35	42	NA	Meta	Bacteria;Proteobacteria;Betaproteobacteria;Burkholderiales;Comamonadaceae;Delftia;unclassified
1026903_contig_6_217_1026903_contig_6	1026903	Sp_1026903_contig_6_217_1026903_contig_6	2609460141:Ga0057418_15:1:1712207	35	34	75	I-C	Meta	Bacteria;Proteobacteria;Betaproteobacteria;Burkholderiales;Comamonadaceae;Delftia;Delftia acidovorans
1026903_contig_6_217_1026903_contig_6	1026903	Sp_1026903_contig_6_217_1026903_contig_6	2609460141:Ga0057418_15:1:1712671	35	35	75	I-C	Meta	Bacteria;Proteobacteria;Betaproteobacteria;Burkholderiales;Comamonadaceae;Delftia;Delftia acidovorans
1026903_contig_6_217_1026903_contig_6	1026903	Sp_1026903_contig_6_217_1026903_contig_6	2634166184:Ga0082027_1011:1:114844	35	35	43	NA	Meta	Bacteria;Proteobacteria;Betaproteobacteria;Burkholderiales;Comamonadaceae;Delftia;Delftia tsuruhatensis
1026903_contig_6_217_1026903_contig_6	1026903	Sp_1026903_contig_6_217_1026903_contig_6	2675903026:Ga0116946_118:2:100092	34	34	18	I-C	Meta	Bacteria;Proteobacteria;Betaproteobacteria;Burkholderiales;Comamonadaceae;Delftia;Delftia lacustris
1026903_contig_6_217_1026903_contig_6	1026903	Sp_1026903_contig_6_217_1026903_contig_6	2721755455:Ga0175811_11:2:5235316	35	35	37	I-C	Meta	Bacteria;Proteobacteria;Betaproteobacteria;Burkholderiales;Comamonadaceae;Delftia;Delftia tsuruhatensis
1026903_contig_6_217_1026903_contig_6	1026903	Sp_1026903_contig_6_217_1026903_contig_6	2731957715:Ga0128686_103:1:139949	35	35	75	I-C	Meta	Bacteria;Proteobacteria;Betaproteobacteria;Burkholderiales;Comamonadaceae;Delftia;Delftia acidovorans
1026903_contig_6_217_1026903_contig_6	1026903	Sp_1026903_contig_6_217_1026903_contig_6	2731957715:Ga0128686_103:1:140413	35	34	75	I-C	Meta	Bacteria;Proteobacteria;Betaproteobacteria;Burkholderiales;Comamonadaceae;Delftia;Delftia acidovorans
1029478_contig_4037_2_1029478_contig_4037	1029478	Sp_1029478_contig_4037_2_1029478_contig_4037	2600254970:Ga0057553_132:1:158746	32	31	66	I-E	Meta	Bacteria;Proteobacteria;Gammaproteobacteria;Pseudomonadales;Pseudomonadaceae;Pseudomonas;Pseudomonas sp. 1-7
1029478_contig_4037_2_1029478_contig_4037	1029478	Sp_1029478_contig_4037_2_1029478_contig_4037	2600254970:Ga0057553_132:1:158868	32	32	66	I-E	Meta	Bacteria;Proteobacteria;Gammaproteobacteria;Pseudomonadales;Pseudomonadaceae;Pseudomonas;Pseudomonas sp. 1-7
1029478_contig_4037_2_1029478_contig_4037	1029478	Sp_1029478_contig_4037_2_1029478_contig_4037	2630968662:Ga0080851_106:1:287133	32	31	88	I-E	Meta	Bacteria;Proteobacteria;Gammaproteobacteria;Pseudomonadales;Pseudomonadaceae;Pseudomonas;Pseudomonas stutzeri
1029478_contig_4037_2_1029478_contig_4037	1029478	Sp_1029478_contig_4037_2_1029478_contig_4037	2630968662:Ga0080851_106:2:302204	32	31	16	I-E	Meta	Bacteria;Proteobacteria;Gammaproteobacteria;Pseudomonadales;Pseudomonadaceae;Pseudomonas;Pseudomonas stutzeri
1029493_contig_4241_6_1029493_contig_4241	1029493	Sp_1029493_contig_4241_6_1029493_contig_4241	2546826722:PdaDRAFT_NODE_3_len_322716_cov_54_049770.3:1:243264	34	33	41	I-C	Meta	Bacteria;Proteobacteria;Gammaproteobacteria;Pseudomonadales;Pseudomonadaceae;Pseudomonas;Pseudomonas sp. PDA
1029493_contig_4241_6_1029493_contig_4241	1029493	Sp_1029493_contig_4241_6_1029493_contig_4241	2546826722:PdaDRAFT_NODE_3_len_322716_cov_54_049770.3:1:243397	34	34	41	I-C	Meta	Bacteria;Proteobacteria;Gammaproteobacteria;Pseudomonadales;Pseudomonadaceae;Pseudomonas;Pseudomonas sp. PDA
1030617_contig_5279_7_1030617_contig_5279	1030617	Sp_1030617_contig_5279_7_1030617_contig_5279	2600254970:Ga0057553_132:1:158746	32	31	66	I-E	Meta	Bacteria;Proteobacteria;Gammaproteobacteria;Pseudomonadales;Pseudomonadaceae;Pseudomonas;Pseudomonas sp. 1-7
1030617_contig_5279_7_1030617_contig_5279	1030617	Sp_1030617_contig_5279_7_1030617_contig_5279	2626541683:Ga0079029_1011:1:265620	32	32	13	NA	Meta	Bacteria;Proteobacteria;Gammaproteobacteria;Pseudomonadales;Pseudomonadaceae;Pseudomonas;unclassified
1030617_contig_5279_7_1030617_contig_5279	1030617	Sp_1030617_contig_5279_7_1030617_contig_5279	2626541684:Ga0079030_1012:1:265445	32	32	13	NA	Meta	Bacteria;Proteobacteria;Gammaproteobacteria;Pseudomonadales;Pseudomonadaceae;Pseudomonas;unclassified
1030617_contig_5279_7_1030617_contig_5279	1030617	Sp_1030617_contig_5279_7_1030617_contig_5279	2626541685:Ga0079031_1003:2:45222	32	32	12	NA	Meta	Bacteria;Proteobacteria;Gammaproteobacteria;Pseudomonadales;Pseudomonadaceae;Pseudomonas;unclassified
1030617_contig_5279_7_1030617_contig_5279	1030617	Sp_1030617_contig_5279_7_1030617_contig_5279	2630968662:Ga0080851_106:1:287133	32	32	88	I-E	Meta	Bacteria;Proteobacteria;Gammaproteobacteria;Pseudomonadales;Pseudomonadaceae;Pseudomonas;Pseudomonas stutzeri
1036233_contig_4352_6_1036233_contig_4352	1036233	Sp_1036233_contig_4352_6_1036233_contig_4352	2660238821:Ga0115664_1006:3:132211	30	29	24	NA	Meta	Bacteria;Firmicutes;Bacilli;Bacillales;Bacillaceae;Geobacillus;Geobacillus sp. H01C001
1036233_contig_4352_6_1036233_contig_4352	1036233	Sp_1036233_contig_4352_6_1036233_contig_4352	2660238821:Ga0115664_1023:2:48952	38	37	35	NA	Meta	Bacteria;Firmicutes;Bacilli;Bacillales;Bacillaceae;Geobacillus;Geobacillus sp. H01C001
1036233_contig_4352_6_1036233_contig_4352	1036233	Sp_1036233_contig_4352_6_1036233_contig_4352	2713897174:Ga0125710_1104:1:72605	35	34	24	I-B	Meta	Bacteria;Firmicutes;Bacilli;Bacillales;Bacillaceae;Bacillus;Bacillus thermoamylovorans
1036236_contig_1130_3_1036236_contig_1130	1036236	Sp_1036236_contig_1130_3_1036236_contig_1130	2657245260:Ga0115170_120:1:14248	35	35	32	NA	Meta	Bacteria;Firmicutes;Bacilli;Bacillales;Bacillaceae;Bacillus;Bacillus sp. A07M352
1036236_contig_1130_3_1036236_contig_1130	1036236	Sp_1036236_contig_1130_3_1036236_contig_1130	2657245263:Ga0115109_111:1:14001	35	35	32	NA	Meta	Bacteria;Firmicutes;Bacilli;Bacillales;Bacillaceae;Bacillus;Bacillus sp. A07M350
1036236_contig_1130_3_1036236_contig_1130	1036236	Sp_1036236_contig_1130_3_1036236_contig_1130	2660238821:Ga0115664_1006:1:42633	35	35	41	NA	Meta	Bacteria;Firmicutes;Bacilli;Bacillales;Bacillaceae;Geobacillus;Geobacillus sp. H01C001
1036236_contig_1130_3_1036236_contig_1130	1036236	Sp_1036236_contig_1130_3_1036236_contig_1130	2660238821:Ga0115664_1006:3:132211	30	29	24	NA	Meta	Bacteria;Firmicutes;Bacilli;Bacillales;Bacillaceae;Geobacillus;Geobacillus sp. H01C001
1040256_contig_380_20_1040256_contig_380	1040256	Sp_1040256_contig_380_20_1040256_contig_380	2563366537:CY41DRAFT_scaffold00001.1:1:2947908	32	31	40	I-F	Meta	Bacteria;Proteobacteria;Gammaproteobacteria;Oceanospirillales;Halomonadaceae;Halomonas;Halomonas sp. HL-48
1040256_contig_380_20_1040256_contig_380	1040256	Sp_1040256_contig_380_20_1040256_contig_380	2563366537:CY41DRAFT_scaffold00001.1:1:2948388	32	31	40	I-F	Meta	Bacteria;Proteobacteria;Gammaproteobacteria;Oceanospirillales;Halomonadaceae;Halomonas;Halomonas sp. HL-48
1040256_contig_380_20_1040256_contig_380	1040256	Sp_1040256_contig_380_20_1040256_contig_380	2585428051:ITZX_scaf_28:1:147131	32	31	38	I-F	Meta	Bacteria;Proteobacteria;Gammaproteobacteria;Oceanospirillales;Halomonadaceae;Halomonas;unclassified
1040256_contig_380_20_1040256_contig_380	1040256	Sp_1040256_contig_380_20_1040256_contig_380	2585428051:ITZX_scaf_28:1:147611	32	31	38	I-F	Meta	Bacteria;Proteobacteria;Gammaproteobacteria;Oceanospirillales;Halomonadaceae;Halomonas;unclassified
1040256_contig_380_20_1040256_contig_380	1040256	Sp_1040256_contig_380_20_1040256_contig_380	2608642205:Ga0066269_127:1:147131	32	31	38	I-F	Meta	Bacteria;Proteobacteria;Gammaproteobacteria;Oceanospirillales;Halomonadaceae;Halomonas;unclassified
1040256_contig_380_20_1040256_contig_380	1040256	Sp_1040256_contig_380_20_1040256_contig_380	2608642205:Ga0066269_127:1:147611	32	31	38	I-F	Meta	Bacteria;Proteobacteria;Gammaproteobacteria;Oceanospirillales;Halomonadaceae;Halomonas;unclassified
1041538_contig_49_183_1041538_contig_49	1041538	Sp_1041568_contig_57_183_1041568_contig_57	2574179700:LocusTagPrefixbiosample_idSAMN02616004BP68DRAFT_scaffold00002.2:2:520081	32	31	16	I-F	Meta	Bacteria;Proteobacteria;Betaproteobacteria;Burkholderiales;Comamonadaceae;Diaphorobacter;Diaphorobacter oryzae
1041550_contig_955_16_1041550_contig_955	1041550	Sp_1041574_contig_97_161_1041574_contig_97	2562617006:KSIK82_82_S2_L001_R1_001_trimed115_paired_contig_3.3:1:630797	29	29	5	NA	Meta	Bacteria;Proteobacteria;Betaproteobacteria;Burkholderiales;Comamonadaceae;Delftia;Delftia sp. K82
1041550_contig_955_16_1041550_contig_955	1041550	Sp_1041574_contig_97_161_1041574_contig_97	2609460141:Ga0057418_15:1:1713135	33	33	75	I-C	Meta	Bacteria;Proteobacteria;Betaproteobacteria;Burkholderiales;Comamonadaceae;Delftia;Delftia acidovorans
1041550_contig_955_16_1041550_contig_955	1041550	Sp_1041574_contig_97_161_1041574_contig_97	2675903026:Ga0116946_118:2:100291	34	34	18	I-C	Meta	Bacteria;Proteobacteria;Betaproteobacteria;Burkholderiales;Comamonadaceae;Delftia;Delftia lacustris
1041550_contig_955_16_1041550_contig_955	1041550	Sp_1041574_contig_97_161_1041574_contig_97	2731957715:Ga0128686_103:1:139487	33	33	75	I-C	Meta	Bacteria;Proteobacteria;Betaproteobacteria;Burkholderiales;Comamonadaceae;Delftia;Delftia acidovorans
1041562_contig_103_161_1041562_contig_103	1041562	Sp_1041574_contig_97_161_1041574_contig_97	2562617006:KSIK82_82_S2_L001_R1_001_trimed115_paired_contig_3.3:1:630797	29	29	5	NA	Meta	Bacteria;Proteobacteria;Betaproteobacteria;Burkholderiales;Comamonadaceae;Delftia;Delftia sp. K82
1041562_contig_103_161_1041562_contig_103	1041562	Sp_1041574_contig_97_161_1041574_contig_97	2609460141:Ga0057418_15:1:1713135	33	33	75	I-C	Meta	Bacteria;Proteobacteria;Betaproteobacteria;Burkholderiales;Comamonadaceae;Delftia;Delftia acidovorans
1041562_contig_103_161_1041562_contig_103	1041562	Sp_1041574_contig_97_161_1041574_contig_97	2675903026:Ga0116946_118:2:100291	34	34	18	I-C	Meta	Bacteria;Proteobacteria;Betaproteobacteria;Burkholderiales;Comamonadaceae;Delftia;Delftia lacustris
1041562_contig_103_161_1041562_contig_103	1041562	Sp_1041574_contig_97_161_1041574_contig_97	2731957715:Ga0128686_103:1:139487	33	33	75	I-C	Meta	Bacteria;Proteobacteria;Betaproteobacteria;Burkholderiales;Comamonadaceae;Delftia;Delftia acidovorans
1041562_contig_162_78_1041562_contig_162	1041562	Sp_1041562_contig_162_78_1041562_contig_162	2675903026:Ga0116946_118:2:100357	33	33	18	I-C	Meta	Bacteria;Proteobacteria;Betaproteobacteria;Burkholderiales;Comamonadaceae;Delftia;Delftia lacustris
1041562_contig_162_78_1041562_contig_162	1041562	Sp_1041562_contig_162_78_1041562_contig_162	2734482271:Ga0192216_138:2:27187	33	33	29	NA	Meta	Bacteria;Proteobacteria;Betaproteobacteria;Burkholderiales;Comamonadaceae;Delftia;
1041562_contig_162_78_1041562_contig_162	1041562	Sp_1041562_contig_162_78_1041562_contig_162	2734482271:Ga0192216_138:2:28050	35	35	29	NA	Meta	Bacteria;Proteobacteria;Betaproteobacteria;Burkholderiales;Comamonadaceae;Delftia;
1041568_contig_57_183_1041568_contig_57	1041568	Sp_1041568_contig_57_183_1041568_contig_57	2574179700:LocusTagPrefixbiosample_idSAMN02616004BP68DRAFT_scaffold00002.2:2:520081	32	31	16	I-F	Meta	Bacteria;Proteobacteria;Betaproteobacteria;Burkholderiales;Comamonadaceae;Diaphorobacter;Diaphorobacter oryzae
1041574_contig_173_78_1041574_contig_173	1041574	Sp_1041562_contig_162_78_1041562_contig_162	2675903026:Ga0116946_118:2:100357	33	33	18	I-C	Meta	Bacteria;Proteobacteria;Betaproteobacteria;Burkholderiales;Comamonadaceae;Delftia;Delftia lacustris
1041574_contig_173_78_1041574_contig_173	1041574	Sp_1041562_contig_162_78_1041562_contig_162	2734482271:Ga0192216_138:2:27187	33	33	29	NA	Meta	Bacteria;Proteobacteria;Betaproteobacteria;Burkholderiales;Comamonadaceae;Delftia;
1041574_contig_173_78_1041574_contig_173	1041574	Sp_1041562_contig_162_78_1041562_contig_162	2734482271:Ga0192216_138:2:28050	35	35	29	NA	Meta	Bacteria;Proteobacteria;Betaproteobacteria;Burkholderiales;Comamonadaceae;Delftia;
1041574_contig_97_161_1041574_contig_97	1041574	Sp_1041574_contig_97_161_1041574_contig_97	2562617006:KSIK82_82_S2_L001_R1_001_trimed115_paired_contig_3.3:1:630797	29	29	5	NA	Meta	Bacteria;Proteobacteria;Betaproteobacteria;Burkholderiales;Comamonadaceae;Delftia;Delftia sp. K82
1041574_contig_97_161_1041574_contig_97	1041574	Sp_1041574_contig_97_161_1041574_contig_97	2609460141:Ga0057418_15:1:1713135	33	33	75	I-C	Meta	Bacteria;Proteobacteria;Betaproteobacteria;Burkholderiales;Comamonadaceae;Delftia;Delftia acidovorans
1041574_contig_97_161_1041574_contig_97	1041574	Sp_1041574_contig_97_161_1041574_contig_97	2675903026:Ga0116946_118:2:100291	34	34	18	I-C	Meta	Bacteria;Proteobacteria;Betaproteobacteria;Burkholderiales;Comamonadaceae;Delftia;Delftia lacustris
1041574_contig_97_161_1041574_contig_97	1041574	Sp_1041574_contig_97_161_1041574_contig_97	2731957715:Ga0128686_103:1:139487	33	33	75	I-C	Meta	Bacteria;Proteobacteria;Betaproteobacteria;Burkholderiales;Comamonadaceae;Delftia;Delftia acidovorans
1048555_contig_601_10_1048555_contig_601	1048555	Sp_1048555_contig_601_10_1048555_contig_601	2585428098:EX40DRAFT_scaffold00012.12:2:124309	35	34	9	I-B	Meta	Bacteria;Firmicutes;Bacilli;Bacillales;Bacillaceae;Lysinibacillus;Lysinibacillus sp. SG8
1048555_contig_601_10_1048555_contig_601	1048555	Sp_1048555_contig_601_10_1048555_contig_601	2585428101:EX35DRAFT_scaffold00013.13:2:124283	35	34	9	I-B	Meta	Bacteria;Firmicutes;Bacilli;Bacillales;Bacillaceae;Lysinibacillus;Lysinibacillus sp. BC-43
1048555_contig_601_10_1048555_contig_601	1048555	Sp_1048555_contig_601_10_1048555_contig_601	2585428102:EX38DRAFT_scaffold00013.13:2:124297	35	34	9	I-B	Meta	Bacteria;Firmicutes;Bacilli;Bacillales;Bacillaceae;Lysinibacillus;Lysinibacillus sp. SG53
1048555_contig_601_10_1048555_contig_601	1048555	Sp_1048555_contig_601_10_1048555_contig_601	2585428105:EX33DRAFT_scaffold00013.13:2:124052	35	34	9	I-B	Meta	Bacteria;Firmicutes;Bacilli;Bacillales;Bacillaceae;Lysinibacillus;Lysinibacillus sp. BC-14
1049370_contig_2157_14_1049370_contig_2157	1049370	Sp_1049370_contig_2157_14_1049370_contig_2157	2556921089:AW11_gnl_ACE_contig000007.7:1:14030	32	32	180	I-E	Meta	Bacteria;Proteobacteria;Betaproteobacteria;unclassified;unclassified;Candidatus Accumulibacter;Candidatus Accumulibacter sp. BA-93
1049370_contig_2157_14_1049370_contig_2157	1049370	Sp_1049370_contig_2157_14_1049370_contig_2157	2556921089:AW11_gnl_ACE_contig000007.7:1:14213	32	32	180	I-E	Meta	Bacteria;Proteobacteria;Betaproteobacteria;unclassified;unclassified;Candidatus Accumulibacter;Candidatus Accumulibacter sp. BA-93
1049370_contig_2157_14_1049370_contig_2157	1049370	Sp_1049370_contig_2157_14_1049370_contig_2157	2556921089:AW11_gnl_ACE_contig000007.7:1:14274	32	32	180	I-E	Meta	Bacteria;Proteobacteria;Betaproteobacteria;unclassified;unclassified;Candidatus Accumulibacter;Candidatus Accumulibacter sp. BA-93
1049370_contig_2157_14_1049370_contig_2157	1049370	Sp_1049370_contig_2157_14_1049370_contig_2157	2556921089:AW11_gnl_ACE_contig000007.7:1:17874	32	31	180	I-E	Meta	Bacteria;Proteobacteria;Betaproteobacteria;unclassified;unclassified;Candidatus Accumulibacter;Candidatus Accumulibacter sp. BA-93
1049370_contig_2157_14_1049370_contig_2157	1049370	Sp_1049370_contig_2157_14_1049370_contig_2157	2556921089:AW11_gnl_ACE_contig000007.7:1:18545	32	31	180	I-E	Meta	Bacteria;Proteobacteria;Betaproteobacteria;unclassified;unclassified;Candidatus Accumulibacter;Candidatus Accumulibacter sp. BA-93
1049370_contig_2157_14_1049370_contig_2157	1049370	Sp_1049370_contig_2157_14_1049370_contig_2157	2556921089:AW11_gnl_ACE_contig000007.7:1:18606	32	32	180	I-E	Meta	Bacteria;Proteobacteria;Betaproteobacteria;unclassified;unclassified;Candidatus Accumulibacter;Candidatus Accumulibacter sp. BA-93
1049370_contig_2157_14_1049370_contig_2157	1049370	Sp_1049370_contig_2157_14_1049370_contig_2157	2556921089:AW11_gnl_ACE_contig000007.7:1:19401	32	32	180	I-E	Meta	Bacteria;Proteobacteria;Betaproteobacteria;unclassified;unclassified;Candidatus Accumulibacter;Candidatus Accumulibacter sp. BA-93
1049370_contig_2157_14_1049370_contig_2157	1049370	Sp_1049370_contig_2157_14_1049370_contig_2157	2556921089:AW11_gnl_ACE_contig000007.7:1:20377	32	31	180	I-E	Meta	Bacteria;Proteobacteria;Betaproteobacteria;unclassified;unclassified;Candidatus Accumulibacter;Candidatus Accumulibacter sp. BA-93
1049370_contig_2157_14_1049370_contig_2157	1049370	Sp_1049370_contig_2157_14_1049370_contig_2157	2687453699:Ga0131788_12:1:639484	32	32	123	I-E	Meta	Bacteria;Proteobacteria;Betaproteobacteria;unclassified;unclassified;Candidatus Accumulibacter;Candidatus Accumulibacter phosphatis
1049370_contig_2157_14_1049370_contig_2157	1049370	Sp_1049370_contig_2157_14_1049370_contig_2157	2687453699:Ga0131788_12:1:641803	32	31	123	I-E	Meta	Bacteria;Proteobacteria;Betaproteobacteria;unclassified;unclassified;Candidatus Accumulibacter;Candidatus Accumulibacter phosphatis
1050100_contig_2490_5_1050100_contig_2490	1050100	Sp_1050100_contig_2490_5_1050100_contig_2490	2531839349:AMSW01000159:1:32999	32	32	121	I-F	Meta	Bacteria;Proteobacteria;Gammaproteobacteria;Pseudomonadales;Moraxellaceae;Acinetobacter;Acinetobacter baumannii
1050100_contig_2490_5_1050100_contig_2490	1050100	Sp_1050100_contig_2490_5_1050100_contig_2490	2551306282:B748DRAFT_AMHH01000048_1.48:1:436	32	31	12	I-F	Meta	Bacteria;Proteobacteria;Gammaproteobacteria;Pseudomonadales;Moraxellaceae;Acinetobacter;Acinetobacter baumannii
1050100_contig_2490_5_1050100_contig_2490	1050100	Sp_1050100_contig_2490_5_1050100_contig_2490	2551306282:B748DRAFT_AMHH01000048_1.48:1:676	32	32	12	I-F	Meta	Bacteria;Proteobacteria;Gammaproteobacteria;Pseudomonadales;Moraxellaceae;Acinetobacter;Acinetobacter baumannii
1050100_contig_2490_5_1050100_contig_2490	1050100	Sp_1050100_contig_2490_5_1050100_contig_2490	2551306282:B748DRAFT_AMHH01000100_1.100:1:1743	32	32	66	I-F	Meta	Bacteria;Proteobacteria;Gammaproteobacteria;Pseudomonadales;Moraxellaceae;Acinetobacter;Acinetobacter baumannii
1050100_contig_2490_5_1050100_contig_2490	1050100	Sp_1050100_contig_2490_5_1050100_contig_2490	2551306282:B748DRAFT_AMHH01000100_1.100:1:1803	32	32	66	I-F	Meta	Bacteria;Proteobacteria;Gammaproteobacteria;Pseudomonadales;Moraxellaceae;Acinetobacter;Acinetobacter baumannii
1050100_contig_2490_5_1050100_contig_2490	1050100	Sp_1050100_contig_2490_5_1050100_contig_2490	2551306282:B748DRAFT_AMHH01000100_1.100:1:2463	32	31	66	I-F	Meta	Bacteria;Proteobacteria;Gammaproteobacteria;Pseudomonadales;Moraxellaceae;Acinetobacter;Acinetobacter baumannii
1050100_contig_2490_5_1050100_contig_2490	1050100	Sp_1050100_contig_2490_5_1050100_contig_2490	2551306282:B748DRAFT_AMHH01000100_1.100:1:663	32	32	66	I-F	Meta	Bacteria;Proteobacteria;Gammaproteobacteria;Pseudomonadales;Moraxellaceae;Acinetobacter;Acinetobacter baumannii
1050100_contig_2490_5_1050100_contig_2490	1050100	Sp_1050100_contig_2490_5_1050100_contig_2490	2554235087:K640DRAFT_ASGK01000243_1.243:1:11042	32	32	112	I-F	Meta	Bacteria;Proteobacteria;Gammaproteobacteria;Pseudomonadales;Moraxellaceae;Acinetobacter;Acinetobacter baumannii
1050100_contig_2490_5_1050100_contig_2490	1050100	Sp_1050100_contig_2490_5_1050100_contig_2490	2554235087:K640DRAFT_ASGK01000243_1.243:1:11282	32	31	112	I-F	Meta	Bacteria;Proteobacteria;Gammaproteobacteria;Pseudomonadales;Moraxellaceae;Acinetobacter;Acinetobacter baumannii
1050100_contig_2490_5_1050100_contig_2490	1050100	Sp_1050100_contig_2490_5_1050100_contig_2490	2565956886:JEXN01000004:2:29667	32	31	90	I-F	Meta	Bacteria;Proteobacteria;Gammaproteobacteria;Pseudomonadales;Moraxellaceae;Acinetobacter;Acinetobacter baumannii
1050100_contig_2490_5_1050100_contig_2490	1050100	Sp_1050100_contig_2490_5_1050100_contig_2490	2565956886:JEXN01000004:2:32309	32	32	90	I-F	Meta	Bacteria;Proteobacteria;Gammaproteobacteria;Pseudomonadales;Moraxellaceae;Acinetobacter;Acinetobacter baumannii
1050100_contig_2490_5_1050100_contig_2490	1050100	Sp_1050100_contig_2490_5_1050100_contig_2490	2568526334:JEXJ01000035:1:38	30	30	7	I-F	Meta	Bacteria;Proteobacteria;Gammaproteobacteria;Pseudomonadales;Moraxellaceae;Acinetobacter;Acinetobacter baumannii
1050100_contig_2490_5_1050100_contig_2490	1050100	Sp_1050100_contig_2490_5_1050100_contig_2490	2582580848:JEYC01000034:1:14589	32	31	80	I-F	Meta	Bacteria;Proteobacteria;Gammaproteobacteria;Pseudomonadales;Moraxellaceae;Acinetobacter;Acinetobacter baumannii
1050100_contig_2490_5_1050100_contig_2490	1050100	Sp_1050100_contig_2490_5_1050100_contig_2490	2645727596:Ga0081171_11:2:558780	32	31	56	I-F	Meta	Bacteria;Proteobacteria;Gammaproteobacteria;Pseudomonadales;Moraxellaceae;Acinetobacter;Acinetobacter baumannii
1050100_contig_2490_5_1050100_contig_2490	1050100	Sp_1050100_contig_2490_5_1050100_contig_2490	2660238148:Ga0113398_1024:1:10017	32	31	36	I-F	Meta	Bacteria;Proteobacteria;Gammaproteobacteria;Pseudomonadales;Moraxellaceae;Acinetobacter;Acinetobacter baumannii
1050100_contig_2490_5_1050100_contig_2490	1050100	Sp_1050100_contig_2490_5_1050100_contig_2490	2660238148:Ga0113398_1024:1:10557	32	31	36	I-F	Meta	Bacteria;Proteobacteria;Gammaproteobacteria;Pseudomonadales;Moraxellaceae;Acinetobacter;Acinetobacter baumannii
1050100_contig_2490_5_1050100_contig_2490	1050100	Sp_1050100_contig_2490_5_1050100_contig_2490	2660238148:Ga0113398_1200:1:3070	32	31	56	I-F	Meta	Bacteria;Proteobacteria;Gammaproteobacteria;Pseudomonadales;Moraxellaceae;Acinetobacter;Acinetobacter baumannii
1050100_contig_2490_5_1050100_contig_2490	1050100	Sp_1050100_contig_2490_5_1050100_contig_2490	2663762837:Ga0112517_1142:1:11674	32	32	48	I-F	Meta	Bacteria;Proteobacteria;Gammaproteobacteria;Pseudomonadales;Moraxellaceae;Acinetobacter;Acinetobacter baumannii
1050100_contig_2490_5_1050100_contig_2490	1050100	Sp_1050100_contig_2490_5_1050100_contig_2490	2711768176:Ga0124522_105:1:110328	32	32	64	I-F	Meta	Bacteria;Proteobacteria;Gammaproteobacteria;Pseudomonadales;Moraxellaceae;Acinetobacter;Acinetobacter baumannii
1050100_contig_2490_5_1050100_contig_2490	1050100	Sp_1050100_contig_2490_5_1050100_contig_2490	2711768176:Ga0124522_105:1:110388	32	31	64	I-F	Meta	Bacteria;Proteobacteria;Gammaproteobacteria;Pseudomonadales;Moraxellaceae;Acinetobacter;Acinetobacter baumannii
1050100_contig_2490_5_1050100_contig_2490	1050100	Sp_1050100_contig_2490_5_1050100_contig_2490	2711768177:Ga0124524_1005:1:110378	32	32	64	I-F	Meta	Bacteria;Proteobacteria;Gammaproteobacteria;Pseudomonadales;Moraxellaceae;Acinetobacter;Acinetobacter baumannii
1050100_contig_2490_5_1050100_contig_2490	1050100	Sp_1050100_contig_2490_5_1050100_contig_2490	2711768177:Ga0124524_1005:1:110438	32	31	64	I-F	Meta	Bacteria;Proteobacteria;Gammaproteobacteria;Pseudomonadales;Moraxellaceae;Acinetobacter;Acinetobacter baumannii
1050100_contig_3309_6_1050100_contig_3309	1050100	Sp_1050100_contig_3309_6_1050100_contig_3309	2529293182:APRD01000011:1:199533	32	31	52	I-F	Meta	Bacteria;Proteobacteria;Gammaproteobacteria;Pseudomonadales;Moraxellaceae;Acinetobacter;Acinetobacter baumannii
1050100_contig_3309_6_1050100_contig_3309	1050100	Sp_1050100_contig_3309_6_1050100_contig_3309	2531839349:AMSW01000159:1:34740	32	31	121	I-F	Meta	Bacteria;Proteobacteria;Gammaproteobacteria;Pseudomonadales;Moraxellaceae;Acinetobacter;Acinetobacter baumannii
1050100_contig_3309_6_1050100_contig_3309	1050100	Sp_1050100_contig_3309_6_1050100_contig_3309	2531839349:AMSW01000159:1:34920	32	31	121	I-F	Meta	Bacteria;Proteobacteria;Gammaproteobacteria;Pseudomonadales;Moraxellaceae;Acinetobacter;Acinetobacter baumannii
1050100_contig_3309_6_1050100_contig_3309	1050100	Sp_1050100_contig_3309_6_1050100_contig_3309	2531839351:AMGH01000042:1:78760	32	31	51	I-F	Meta	Bacteria;Proteobacteria;Gammaproteobacteria;Pseudomonadales;Moraxellaceae;Acinetobacter;Acinetobacter baumannii
1050100_contig_3309_6_1050100_contig_3309	1050100	Sp_1050100_contig_3309_6_1050100_contig_3309	2531839458:AFDN01000001:1:2340037	32	31	51	I-F	Meta	Bacteria;Proteobacteria;Gammaproteobacteria;Pseudomonadales;Moraxellaceae;Acinetobacter;Acinetobacter baumannii
1050100_contig_3309_6_1050100_contig_3309	1050100	Sp_1050100_contig_3309_6_1050100_contig_3309	2531839460:AFDL01000002:1:2820994	32	31	32	I-F	Meta	Bacteria;Proteobacteria;Gammaproteobacteria;Pseudomonadales;Moraxellaceae;Acinetobacter;Acinetobacter baumannii
1050100_contig_3309_6_1050100_contig_3309	1050100	Sp_1050100_contig_3309_6_1050100_contig_3309	2531839464:AFDA02000003:1:1176827	32	31	55	I-F	Meta	Bacteria;Proteobacteria;Gammaproteobacteria;Pseudomonadales;Moraxellaceae;Acinetobacter;Acinetobacter baumannii
1050100_contig_3309_6_1050100_contig_3309	1050100	Sp_1050100_contig_3309_6_1050100_contig_3309	2531839466:AMDE01000058:1:194922	32	31	75	I-F	Meta	Bacteria;Proteobacteria;Gammaproteobacteria;Pseudomonadales;Moraxellaceae;Acinetobacter;Acinetobacter baumannii
1050100_contig_3309_6_1050100_contig_3309	1050100	Sp_1050100_contig_3309_6_1050100_contig_3309	2534681779:APBH01000003:1:107436	32	31	52	I-F	Meta	Bacteria;Proteobacteria;Gammaproteobacteria;Pseudomonadales;Moraxellaceae;Acinetobacter;Acinetobacter baumannii
1050100_contig_3309_6_1050100_contig_3309	1050100	Sp_1050100_contig_3309_6_1050100_contig_3309	2534682195:APRF01000010:1:437	32	31	38	I-F	Meta	Bacteria;Proteobacteria;Gammaproteobacteria;Pseudomonadales;Moraxellaceae;Acinetobacter;Acinetobacter baumannii
1050100_contig_3309_6_1050100_contig_3309	1050100	Sp_1050100_contig_3309_6_1050100_contig_3309	2537561719:AMEJ01000049:1:165001	32	31	51	I-F	Meta	Bacteria;Proteobacteria;Gammaproteobacteria;Pseudomonadales;Moraxellaceae;Acinetobacter;Acinetobacter baumannii
1050100_contig_3309_6_1050100_contig_3309	1050100	Sp_1050100_contig_3309_6_1050100_contig_3309	2537561720:AMEI01000055:1:144861	32	31	51	I-F	Meta	Bacteria;Proteobacteria;Gammaproteobacteria;Pseudomonadales;Moraxellaceae;Acinetobacter;Acinetobacter baumannii
1050100_contig_3309_6_1050100_contig_3309	1050100	Sp_1050100_contig_3309_6_1050100_contig_3309	2537561724:AMFK01000102:1:77160	32	31	50	I-F	Meta	Bacteria;Proteobacteria;Gammaproteobacteria;Pseudomonadales;Moraxellaceae;Acinetobacter;Acinetobacter baumannii
1050100_contig_3309_6_1050100_contig_3309	1050100	Sp_1050100_contig_3309_6_1050100_contig_3309	2537561790:AMSZ01000064:1:78631	32	31	51	I-F	Meta	Bacteria;Proteobacteria;Gammaproteobacteria;Pseudomonadales;Moraxellaceae;Acinetobacter;Acinetobacter baumannii
1050100_contig_3309_6_1050100_contig_3309	1050100	Sp_1050100_contig_3309_6_1050100_contig_3309	2537562054:AMSY01000003:1:23702	32	31	63	I-F	Meta	Bacteria;Proteobacteria;Gammaproteobacteria;Pseudomonadales;Moraxellaceae;Acinetobacter;Acinetobacter baumannii
1050100_contig_3309_6_1050100_contig_3309	1050100	Sp_1050100_contig_3309_6_1050100_contig_3309	2545824764:AUWL01000152:1:78300	32	31	51	I-F	Meta	Bacteria;Proteobacteria;Gammaproteobacteria;Pseudomonadales;Moraxellaceae;Acinetobacter;Acinetobacter baumannii
1050100_contig_3309_6_1050100_contig_3309	1050100	Sp_1050100_contig_3309_6_1050100_contig_3309	2547132289:UMB003DRAFT_AEPM01000010_1.10:1:33315	32	31	3	I-F	Meta	Bacteria;Proteobacteria;Gammaproteobacteria;Pseudomonadales;Moraxellaceae;Acinetobacter;Acinetobacter baumannii
1050100_contig_3309_6_1050100_contig_3309	1050100	Sp_1050100_contig_3309_6_1050100_contig_3309	2548876760:H023DRAFT_AHAH01000031_1.31:1:154999	32	31	51	I-F	Meta	Bacteria;Proteobacteria;Gammaproteobacteria;Pseudomonadales;Moraxellaceae;Acinetobacter;Acinetobacter baumannii
1050100_contig_3309_6_1050100_contig_3309	1050100	Sp_1050100_contig_3309_6_1050100_contig_3309	2548876761:H022DRAFT_AHAI01000041_1.41:1:672524	32	31	51	I-F	Meta	Bacteria;Proteobacteria;Gammaproteobacteria;Pseudomonadales;Moraxellaceae;Acinetobacter;Acinetobacter baumannii
1050100_contig_3309_6_1050100_contig_3309	1050100	Sp_1050100_contig_3309_6_1050100_contig_3309	2551306268:B765DRAFT_AMHY01000042_1.42:1:59220	32	31	42	I-F	Meta	Bacteria;Proteobacteria;Gammaproteobacteria;Pseudomonadales;Moraxellaceae;Acinetobacter;Acinetobacter baumannii
1050100_contig_3309_6_1050100_contig_3309	1050100	Sp_1050100_contig_3309_6_1050100_contig_3309	2551306270:B743DRAFT_AMHD01000220_1.220:2:12143	32	31	46	I-F	Meta	Bacteria;Proteobacteria;Gammaproteobacteria;Pseudomonadales;Moraxellaceae;Acinetobacter;Acinetobacter baumannii
1050100_contig_3309_6_1050100_contig_3309	1050100	Sp_1050100_contig_3309_6_1050100_contig_3309	2551306278:B759DRAFT_AMHS01000023_1.23:2:52869	32	31	51	I-F	Meta	Bacteria;Proteobacteria;Gammaproteobacteria;Pseudomonadales;Moraxellaceae;Acinetobacter;Acinetobacter baumannii
1050100_contig_3309_6_1050100_contig_3309	1050100	Sp_1050100_contig_3309_6_1050100_contig_3309	2551306283:B754DRAFT_AMHN01000050_1.50:1:139870	32	31	53	I-F	Meta	Bacteria;Proteobacteria;Gammaproteobacteria;Pseudomonadales;Moraxellaceae;Acinetobacter;Acinetobacter baumannii
1050100_contig_3309_6_1050100_contig_3309	1050100	Sp_1050100_contig_3309_6_1050100_contig_3309	2551306285:B763DRAFT_AMHW01000127_1.127:1:24597	32	31	51	I-F	Meta	Bacteria;Proteobacteria;Gammaproteobacteria;Pseudomonadales;Moraxellaceae;Acinetobacter;Acinetobacter baumannii
1050100_contig_3309_6_1050100_contig_3309	1050100	Sp_1050100_contig_3309_6_1050100_contig_3309	2551306288:B757DRAFT_AMHQ01000062_1.62:1:1433	32	31	46	I-F	Meta	Bacteria;Proteobacteria;Gammaproteobacteria;Pseudomonadales;Moraxellaceae;Acinetobacter;Acinetobacter baumannii
1050100_contig_3309_6_1050100_contig_3309	1050100	Sp_1050100_contig_3309_6_1050100_contig_3309	2551306318:B766DRAFT_AMHZ01000076_1.76:1:113406	32	31	51	I-F	Meta	Bacteria;Proteobacteria;Gammaproteobacteria;Pseudomonadales;Moraxellaceae;Acinetobacter;Acinetobacter baumannii
1050100_contig_3309_6_1050100_contig_3309	1050100	Sp_1050100_contig_3309_6_1050100_contig_3309	2551306324:B771DRAFT_AMIE01000087_1.87:2:52509	32	31	46	I-F	Meta	Bacteria;Proteobacteria;Gammaproteobacteria;Pseudomonadales;Moraxellaceae;Acinetobacter;Acinetobacter baumannii
1050100_contig_3309_6_1050100_contig_3309	1050100	Sp_1050100_contig_3309_6_1050100_contig_3309	2551306333:B788DRAFT_AMIV01000168_1.168:1:11467	32	31	40	I-F	Meta	Bacteria;Proteobacteria;Gammaproteobacteria;Pseudomonadales;Moraxellaceae;Acinetobacter;Acinetobacter baumannii
1050100_contig_3309_6_1050100_contig_3309	1050100	Sp_1050100_contig_3309_6_1050100_contig_3309	2554235047:K594DRAFT_ASES01000025_1.25:1:247693	32	31	41	I-F	Meta	Bacteria;Proteobacteria;Gammaproteobacteria;Pseudomonadales;Moraxellaceae;Acinetobacter;Acinetobacter baumannii
1050100_contig_3309_6_1050100_contig_3309	1050100	Sp_1050100_contig_3309_6_1050100_contig_3309	2554235047:K594DRAFT_ASES01000025_1.25:1:247813	32	32	41	I-F	Meta	Bacteria;Proteobacteria;Gammaproteobacteria;Pseudomonadales;Moraxellaceae;Acinetobacter;Acinetobacter baumannii
1050100_contig_3309_6_1050100_contig_3309	1050100	Sp_1050100_contig_3309_6_1050100_contig_3309	2554235047:K594DRAFT_ASES01000025_1.25:2:253351	32	31	86	I-F	Meta	Bacteria;Proteobacteria;Gammaproteobacteria;Pseudomonadales;Moraxellaceae;Acinetobacter;Acinetobacter baumannii
1050100_contig_3309_6_1050100_contig_3309	1050100	Sp_1050100_contig_3309_6_1050100_contig_3309	2554235060:K609DRAFT_ASFH01000030_1.30:1:116043	32	31	51	I-F	Meta	Bacteria;Proteobacteria;Gammaproteobacteria;Pseudomonadales;Moraxellaceae;Acinetobacter;Acinetobacter baumannii
1050100_contig_3309_6_1050100_contig_3309	1050100	Sp_1050100_contig_3309_6_1050100_contig_3309	2554235064:K614DRAFT_ASFK01000058_1.58:1:115691	32	31	51	I-F	Meta	Bacteria;Proteobacteria;Gammaproteobacteria;Pseudomonadales;Moraxellaceae;Acinetobacter;Acinetobacter baumannii
1050100_contig_3309_6_1050100_contig_3309	1050100	Sp_1050100_contig_3309_6_1050100_contig_3309	2554235068:K622DRAFT_ASFS01000041_1.41:1:140897	32	31	51	I-F	Meta	Bacteria;Proteobacteria;Gammaproteobacteria;Pseudomonadales;Moraxellaceae;Acinetobacter;Acinetobacter baumannii
1050100_contig_3309_6_1050100_contig_3309	1050100	Sp_1050100_contig_3309_6_1050100_contig_3309	2554235069:K617DRAFT_ASFN01000020_1.20:1:189923	32	31	51	I-F	Meta	Bacteria;Proteobacteria;Gammaproteobacteria;Pseudomonadales;Moraxellaceae;Acinetobacter;Acinetobacter baumannii
1050100_contig_3309_6_1050100_contig_3309	1050100	Sp_1050100_contig_3309_6_1050100_contig_3309	2554235069:K617DRAFT_ASFN01000054_1.54:1:30414	32	31	51	I-F	Meta	Bacteria;Proteobacteria;Gammaproteobacteria;Pseudomonadales;Moraxellaceae;Acinetobacter;Acinetobacter baumannii
1050100_contig_3309_6_1050100_contig_3309	1050100	Sp_1050100_contig_3309_6_1050100_contig_3309	2554235071:K619DRAFT_ASFP01000005_1.5:1:92475	32	31	51	I-F	Meta	Bacteria;Proteobacteria;Gammaproteobacteria;Pseudomonadales;Moraxellaceae;Acinetobacter;Acinetobacter baumannii
1050100_contig_3309_6_1050100_contig_3309	1050100	Sp_1050100_contig_3309_6_1050100_contig_3309	2554235072:K621DRAFT_ASFR01000025_1.25:1:234470	32	31	51	I-F	Meta	Bacteria;Proteobacteria;Gammaproteobacteria;Pseudomonadales;Moraxellaceae;Acinetobacter;Acinetobacter baumannii
1050100_contig_3309_6_1050100_contig_3309	1050100	Sp_1050100_contig_3309_6_1050100_contig_3309	2554235080:K627DRAFT_ASFX01000053_1.53:1:12183	32	31	51	I-F	Meta	Bacteria;Proteobacteria;Gammaproteobacteria;Pseudomonadales;Moraxellaceae;Acinetobacter;Acinetobacter baumannii
1050100_contig_3309_6_1050100_contig_3309	1050100	Sp_1050100_contig_3309_6_1050100_contig_3309	2554235090:K641DRAFT_ASGL01000071_1.71:1:30980	32	31	46	I-F	Meta	Bacteria;Proteobacteria;Gammaproteobacteria;Pseudomonadales;Moraxellaceae;Acinetobacter;Acinetobacter baumannii
1050100_contig_3309_6_1050100_contig_3309	1050100	Sp_1050100_contig_3309_6_1050100_contig_3309	2554235091:K642DRAFT_ASGM01000050_1.50:2:52527	32	31	46	I-F	Meta	Bacteria;Proteobacteria;Gammaproteobacteria;Pseudomonadales;Moraxellaceae;Acinetobacter;Acinetobacter baumannii
1050100_contig_3309_6_1050100_contig_3309	1050100	Sp_1050100_contig_3309_6_1050100_contig_3309	2565956886:JEXN01000004:2:29547	32	32	90	I-F	Meta	Bacteria;Proteobacteria;Gammaproteobacteria;Pseudomonadales;Moraxellaceae;Acinetobacter;Acinetobacter baumannii
1050100_contig_3309_6_1050100_contig_3309	1050100	Sp_1050100_contig_3309_6_1050100_contig_3309	2565956886:JEXN01000004:2:29667	32	32	90	I-F	Meta	Bacteria;Proteobacteria;Gammaproteobacteria;Pseudomonadales;Moraxellaceae;Acinetobacter;Acinetobacter baumannii
1050100_contig_3309_6_1050100_contig_3309	1050100	Sp_1050100_contig_3309_6_1050100_contig_3309	2565956950:JEWM01000001:1:386509	32	31	44	I-F	Meta	Bacteria;Proteobacteria;Gammaproteobacteria;Pseudomonadales;Moraxellaceae;Acinetobacter;Acinetobacter baumannii
1050100_contig_3309_6_1050100_contig_3309	1050100	Sp_1050100_contig_3309_6_1050100_contig_3309	2568526334:JEXJ01000035:1:279	30	30	7	I-F	Meta	Bacteria;Proteobacteria;Gammaproteobacteria;Pseudomonadales;Moraxellaceae;Acinetobacter;Acinetobacter baumannii
1050100_contig_3309_6_1050100_contig_3309	1050100	Sp_1050100_contig_3309_6_1050100_contig_3309	2568526532:JEVX01000027:1:7480	32	31	52	I-F	Meta	Bacteria;Proteobacteria;Gammaproteobacteria;Pseudomonadales;Moraxellaceae;Acinetobacter;Acinetobacter baumannii
1050100_contig_3309_6_1050100_contig_3309	1050100	Sp_1050100_contig_3309_6_1050100_contig_3309	2568526603:AVOD01000053:1:66372	32	31	56	I-F	Meta	Bacteria;Proteobacteria;Gammaproteobacteria;Pseudomonadales;Moraxellaceae;Acinetobacter;Acinetobacter baumannii
1050100_contig_3309_6_1050100_contig_3309	1050100	Sp_1050100_contig_3309_6_1050100_contig_3309	2571042798:AVOB01000076:1:66365	32	31	56	I-F	Meta	Bacteria;Proteobacteria;Gammaproteobacteria;Pseudomonadales;Moraxellaceae;Acinetobacter;Acinetobacter baumannii
1050100_contig_3309_6_1050100_contig_3309	1050100	Sp_1050100_contig_3309_6_1050100_contig_3309	2579778645:MRSN58DRAFT_JABU01000009_1.9:1:128811	32	31	52	I-F	Meta	Bacteria;Proteobacteria;Gammaproteobacteria;Pseudomonadales;Moraxellaceae;Acinetobacter;Acinetobacter baumannii
1050100_contig_3309_6_1050100_contig_3309	1050100	Sp_1050100_contig_3309_6_1050100_contig_3309	2582580797:JMOG01000001:1:291860	32	32	59	I-F	Meta	Bacteria;Proteobacteria;Gammaproteobacteria;Pseudomonadales;Moraxellaceae;Acinetobacter;Acinetobacter baumannii
1050100_contig_3309_6_1050100_contig_3309	1050100	Sp_1050100_contig_3309_6_1050100_contig_3309	2582580848:JEYC01000034:1:14589	32	32	80	I-F	Meta	Bacteria;Proteobacteria;Gammaproteobacteria;Pseudomonadales;Moraxellaceae;Acinetobacter;Acinetobacter baumannii
1050100_contig_3309_6_1050100_contig_3309	1050100	Sp_1050100_contig_3309_6_1050100_contig_3309	2582580848:JEYC01000034:1:14709	32	32	80	I-F	Meta	Bacteria;Proteobacteria;Gammaproteobacteria;Pseudomonadales;Moraxellaceae;Acinetobacter;Acinetobacter baumannii
1050100_contig_3309_6_1050100_contig_3309	1050100	Sp_1050100_contig_3309_6_1050100_contig_3309	2585427994:GM36DRAFT_JNOU01000057_1.57:1:156362	32	31	75	I-F	Meta	Bacteria;Proteobacteria;Gammaproteobacteria;Pseudomonadales;Moraxellaceae;Acinetobacter;Acinetobacter baumannii
1050100_contig_3309_6_1050100_contig_3309	1050100	Sp_1050100_contig_3309_6_1050100_contig_3309	2617271280:Ga0062151_131:1:82653	32	31	51	I-F	Meta	Bacteria;Proteobacteria;Gammaproteobacteria;Pseudomonadales;Moraxellaceae;Acinetobacter;Acinetobacter baumannii
1050100_contig_3309_6_1050100_contig_3309	1050100	Sp_1050100_contig_3309_6_1050100_contig_3309	2627853895:Ga0077803_118:1:73306	32	31	75	I-F	Meta	Bacteria;Proteobacteria;Gammaproteobacteria;Pseudomonadales;Moraxellaceae;Acinetobacter;Acinetobacter baumannii
1050100_contig_3309_6_1050100_contig_3309	1050100	Sp_1050100_contig_3309_6_1050100_contig_3309	2627854149:Ga0070815_112:1:189214	32	31	51	I-F	Meta	Bacteria;Proteobacteria;Gammaproteobacteria;Pseudomonadales;Moraxellaceae;Acinetobacter;Acinetobacter baumannii
1050100_contig_3309_6_1050100_contig_3309	1050100	Sp_1050100_contig_3309_6_1050100_contig_3309	2630968328:Ga0077802_128:1:184506	32	31	75	I-F	Meta	Bacteria;Proteobacteria;Gammaproteobacteria;Pseudomonadales;Moraxellaceae;Acinetobacter;Acinetobacter baumannii
1050100_contig_3309_6_1050100_contig_3309	1050100	Sp_1050100_contig_3309_6_1050100_contig_3309	2630968530:Ga0077800_123:1:81647	32	31	51	I-F	Meta	Bacteria;Proteobacteria;Gammaproteobacteria;Pseudomonadales;Moraxellaceae;Acinetobacter;Acinetobacter baumannii
1050100_contig_3309_6_1050100_contig_3309	1050100	Sp_1050100_contig_3309_6_1050100_contig_3309	2636415506:Ga0077804_131:1:64909	32	31	74	I-F	Meta	Bacteria;Proteobacteria;Gammaproteobacteria;Pseudomonadales;Moraxellaceae;Acinetobacter;Acinetobacter baumannii
1050100_contig_3309_6_1050100_contig_3309	1050100	Sp_1050100_contig_3309_6_1050100_contig_3309	2636415631:Ga0077805_151:1:27547	32	31	75	I-F	Meta	Bacteria;Proteobacteria;Gammaproteobacteria;Pseudomonadales;Moraxellaceae;Acinetobacter;Acinetobacter baumannii
1050100_contig_3309_6_1050100_contig_3309	1050100	Sp_1050100_contig_3309_6_1050100_contig_3309	2645727937:Ga0098199_11:1:1077464	32	31	49	I-F	Meta	Bacteria;Proteobacteria;Gammaproteobacteria;Pseudomonadales;Moraxellaceae;Acinetobacter;Acinetobacter baumannii
1050100_contig_3309_6_1050100_contig_3309	1050100	Sp_1050100_contig_3309_6_1050100_contig_3309	2648501161:Ga0097713_136:1:65452	32	31	47	I-F	Meta	Bacteria;Proteobacteria;Gammaproteobacteria;Pseudomonadales;Moraxellaceae;Acinetobacter;Acinetobacter baumannii
1050100_contig_3309_6_1050100_contig_3309	1050100	Sp_1050100_contig_3309_6_1050100_contig_3309	2648501263:Ga0077801_104:1:116281	32	31	52	I-F	Meta	Bacteria;Proteobacteria;Gammaproteobacteria;Pseudomonadales;Moraxellaceae;Acinetobacter;Acinetobacter baumannii
1050100_contig_3309_6_1050100_contig_3309	1050100	Sp_1050100_contig_3309_6_1050100_contig_3309	2651869732:Ga0100930_11:1:1112130	32	31	51	I-F	Meta	Bacteria;Proteobacteria;Gammaproteobacteria;Pseudomonadales;Moraxellaceae;Acinetobacter;Acinetobacter baumannii
1050100_contig_3309_6_1050100_contig_3309	1050100	Sp_1050100_contig_3309_6_1050100_contig_3309	2654588009:Ga0111322_12:1:1077464	32	31	49	I-F	Meta	Bacteria;Proteobacteria;Gammaproteobacteria;Pseudomonadales;Moraxellaceae;Acinetobacter;Acinetobacter baumannii
1050100_contig_3309_6_1050100_contig_3309	1050100	Sp_1050100_contig_3309_6_1050100_contig_3309	2657245099:Ga0113429_1002:1:13490	32	31	75	I-F	Meta	Bacteria;Proteobacteria;Gammaproteobacteria;Pseudomonadales;Moraxellaceae;Acinetobacter;Acinetobacter baumannii
1050100_contig_3309_6_1050100_contig_3309	1050100	Sp_1050100_contig_3309_6_1050100_contig_3309	2663762837:Ga0112517_1142:1:9453	33	32	48	I-F	Meta	Bacteria;Proteobacteria;Gammaproteobacteria;Pseudomonadales;Moraxellaceae;Acinetobacter;Acinetobacter baumannii
1050100_contig_3309_6_1050100_contig_3309	1050100	Sp_1050100_contig_3309_6_1050100_contig_3309	2663762837:Ga0112517_1142:1:9634	32	31	48	I-F	Meta	Bacteria;Proteobacteria;Gammaproteobacteria;Pseudomonadales;Moraxellaceae;Acinetobacter;Acinetobacter baumannii
1050100_contig_3309_6_1050100_contig_3309	1050100	Sp_1050100_contig_3309_6_1050100_contig_3309	2663763070:Ga0113427_1003:1:13490	32	31	75	I-F	Meta	Bacteria;Proteobacteria;Gammaproteobacteria;Pseudomonadales;Moraxellaceae;Acinetobacter;Acinetobacter baumannii
1050100_contig_3309_6_1050100_contig_3309	1050100	Sp_1050100_contig_3309_6_1050100_contig_3309	2667527586:Ga0113425_1004:1:167117	32	31	75	I-F	Meta	Bacteria;Proteobacteria;Gammaproteobacteria;Pseudomonadales;Moraxellaceae;Acinetobacter;Acinetobacter baumannii
1050100_contig_3309_6_1050100_contig_3309	1050100	Sp_1050100_contig_3309_6_1050100_contig_3309	2667527877:Ga0113359_1162:1:301	32	31	13	I-F	Meta	Bacteria;Proteobacteria;Gammaproteobacteria;Pseudomonadales;Moraxellaceae;Acinetobacter;Acinetobacter baumannii
1050100_contig_3309_6_1050100_contig_3309	1050100	Sp_1050100_contig_3309_6_1050100_contig_3309	2667527877:Ga0113359_1162:1:601	32	31	13	I-F	Meta	Bacteria;Proteobacteria;Gammaproteobacteria;Pseudomonadales;Moraxellaceae;Acinetobacter;Acinetobacter baumannii
1050100_contig_3309_6_1050100_contig_3309	1050100	Sp_1050100_contig_3309_6_1050100_contig_3309	2667527877:Ga0113359_1162:1:661	32	31	13	I-F	Meta	Bacteria;Proteobacteria;Gammaproteobacteria;Pseudomonadales;Moraxellaceae;Acinetobacter;Acinetobacter baumannii
1050100_contig_3309_6_1050100_contig_3309	1050100	Sp_1050100_contig_3309_6_1050100_contig_3309	2667528064:Ga0113428_1002:1:13490	32	31	75	I-F	Meta	Bacteria;Proteobacteria;Gammaproteobacteria;Pseudomonadales;Moraxellaceae;Acinetobacter;Acinetobacter baumannii
1050100_contig_3309_6_1050100_contig_3309	1050100	Sp_1050100_contig_3309_6_1050100_contig_3309	2671180614:Ga0124525_106:1:103626	32	31	48	I-F	Meta	Bacteria;Proteobacteria;Gammaproteobacteria;Pseudomonadales;Moraxellaceae;Acinetobacter;Acinetobacter baumannii
1050100_contig_3309_6_1050100_contig_3309	1050100	Sp_1050100_contig_3309_6_1050100_contig_3309	2671180877:Ga0113426_1004:1:13491	32	31	75	I-F	Meta	Bacteria;Proteobacteria;Gammaproteobacteria;Pseudomonadales;Moraxellaceae;Acinetobacter;Acinetobacter baumannii
1050100_contig_3309_6_1050100_contig_3309	1050100	Sp_1050100_contig_3309_6_1050100_contig_3309	2675903241:Ga0129107_101:1:234424	32	31	55	I-F	Meta	Bacteria;Proteobacteria;Gammaproteobacteria;Pseudomonadales;Moraxellaceae;Acinetobacter;Acinetobacter baumannii
1050100_contig_3309_6_1050100_contig_3309	1050100	Sp_1050100_contig_3309_6_1050100_contig_3309	2675903262:Ga0126514_136:1:78580	32	32	59	I-F	Meta	Bacteria;Proteobacteria;Gammaproteobacteria;Pseudomonadales;Moraxellaceae;Acinetobacter;Acinetobacter baumannii
1050100_contig_3309_6_1050100_contig_3309	1050100	Sp_1050100_contig_3309_6_1050100_contig_3309	2675903262:Ga0126514_136:1:78700	32	32	59	I-F	Meta	Bacteria;Proteobacteria;Gammaproteobacteria;Pseudomonadales;Moraxellaceae;Acinetobacter;Acinetobacter baumannii
1050100_contig_3309_6_1050100_contig_3309	1050100	Sp_1050100_contig_3309_6_1050100_contig_3309	2675903262:Ga0126514_136:1:78760	32	31	59	I-F	Meta	Bacteria;Proteobacteria;Gammaproteobacteria;Pseudomonadales;Moraxellaceae;Acinetobacter;Acinetobacter baumannii
1050100_contig_3309_6_1050100_contig_3309	1050100	Sp_1050100_contig_3309_6_1050100_contig_3309	2675903636:Ga0126720_1038:1:116221	32	31	51	I-F	Meta	Bacteria;Proteobacteria;Gammaproteobacteria;Pseudomonadales;Moraxellaceae;Acinetobacter;Acinetobacter baumannii
1050100_contig_3309_6_1050100_contig_3309	1050100	Sp_1050100_contig_3309_6_1050100_contig_3309	2681813427:Ga0126171_104:1:128827	32	31	52	I-F	Meta	Bacteria;Proteobacteria;Gammaproteobacteria;Pseudomonadales;Moraxellaceae;Acinetobacter;Acinetobacter baumannii
1050100_contig_3309_6_1050100_contig_3309	1050100	Sp_1050100_contig_3309_6_1050100_contig_3309	2681813428:Ga0126172_107:1:235640	32	31	51	I-F	Meta	Bacteria;Proteobacteria;Gammaproteobacteria;Pseudomonadales;Moraxellaceae;Acinetobacter;Acinetobacter baumannii
1050100_contig_3309_6_1050100_contig_3309	1050100	Sp_1050100_contig_3309_6_1050100_contig_3309	2684623147:Ga0123717_12:1:2883012	32	32	59	I-F	Meta	Bacteria;Proteobacteria;Gammaproteobacteria;Pseudomonadales;Moraxellaceae;Acinetobacter;Acinetobacter baumannii
1050100_contig_3309_6_1050100_contig_3309	1050100	Sp_1050100_contig_3309_6_1050100_contig_3309	2684623147:Ga0123717_12:1:2883132	32	32	59	I-F	Meta	Bacteria;Proteobacteria;Gammaproteobacteria;Pseudomonadales;Moraxellaceae;Acinetobacter;Acinetobacter baumannii
1050100_contig_3309_6_1050100_contig_3309	1050100	Sp_1050100_contig_3309_6_1050100_contig_3309	2684623147:Ga0123717_12:1:2883192	32	31	59	I-F	Meta	Bacteria;Proteobacteria;Gammaproteobacteria;Pseudomonadales;Moraxellaceae;Acinetobacter;Acinetobacter baumannii
1050100_contig_3309_6_1050100_contig_3309	1050100	Sp_1050100_contig_3309_6_1050100_contig_3309	2687453191:Ga0133477_11:1:2914932	32	31	80	I-F	Meta	Bacteria;Proteobacteria;Gammaproteobacteria;Pseudomonadales;Moraxellaceae;Acinetobacter;Acinetobacter baumannii
1050100_contig_3309_6_1050100_contig_3309	1050100	Sp_1050100_contig_3309_6_1050100_contig_3309	2687453278:Ga0125251_12:1:2882977	32	32	59	I-F	Meta	Bacteria;Proteobacteria;Gammaproteobacteria;Pseudomonadales;Moraxellaceae;Acinetobacter;Acinetobacter baumannii
1050100_contig_3309_6_1050100_contig_3309	1050100	Sp_1050100_contig_3309_6_1050100_contig_3309	2687453278:Ga0125251_12:1:2883097	32	32	59	I-F	Meta	Bacteria;Proteobacteria;Gammaproteobacteria;Pseudomonadales;Moraxellaceae;Acinetobacter;Acinetobacter baumannii
1050100_contig_3309_6_1050100_contig_3309	1050100	Sp_1050100_contig_3309_6_1050100_contig_3309	2687453278:Ga0125251_12:1:2883157	32	31	59	I-F	Meta	Bacteria;Proteobacteria;Gammaproteobacteria;Pseudomonadales;Moraxellaceae;Acinetobacter;Acinetobacter baumannii
1050100_contig_3309_6_1050100_contig_3309	1050100	Sp_1050100_contig_3309_6_1050100_contig_3309	2693429654:Ga0113392_10613:1:8805	32	31	51	I-F	Meta	Bacteria;Proteobacteria;Gammaproteobacteria;Pseudomonadales;Moraxellaceae;Acinetobacter;Acinetobacter baumannii
1050100_contig_3309_6_1050100_contig_3309	1050100	Sp_1050100_contig_3309_6_1050100_contig_3309	2700989406:Ga0112544_1246:1:13686	32	31	84	I-F	Meta	Bacteria;Proteobacteria;Gammaproteobacteria;Pseudomonadales;Moraxellaceae;Acinetobacter;Acinetobacter baumannii
1050100_contig_3309_6_1050100_contig_3309	1050100	Sp_1050100_contig_3309_6_1050100_contig_3309	2700989406:Ga0112544_1246:1:13866	32	31	84	I-F	Meta	Bacteria;Proteobacteria;Gammaproteobacteria;Pseudomonadales;Moraxellaceae;Acinetobacter;Acinetobacter baumannii
1050100_contig_3309_6_1050100_contig_3309	1050100	Sp_1050100_contig_3309_6_1050100_contig_3309	2711768155:Ga0124484_105:1:233967	32	31	51	I-F	Meta	Bacteria;Proteobacteria;Gammaproteobacteria;Pseudomonadales;Moraxellaceae;Acinetobacter;Acinetobacter baumannii
1050100_contig_3309_6_1050100_contig_3309	1050100	Sp_1050100_contig_3309_6_1050100_contig_3309	2711768175:Ga0124521_144:1:397632	32	31	48	I-F	Meta	Bacteria;Proteobacteria;Gammaproteobacteria;Pseudomonadales;Moraxellaceae;Acinetobacter;Acinetobacter baumannii
1050100_contig_3309_6_1050100_contig_3309	1050100	Sp_1050100_contig_3309_6_1050100_contig_3309	2711768176:Ga0124522_105:1:110148	32	31	64	I-F	Meta	Bacteria;Proteobacteria;Gammaproteobacteria;Pseudomonadales;Moraxellaceae;Acinetobacter;Acinetobacter baumannii
1050100_contig_3309_6_1050100_contig_3309	1050100	Sp_1050100_contig_3309_6_1050100_contig_3309	2711768177:Ga0124524_1005:1:110198	32	31	64	I-F	Meta	Bacteria;Proteobacteria;Gammaproteobacteria;Pseudomonadales;Moraxellaceae;Acinetobacter;Acinetobacter baumannii
1050100_contig_3309_6_1050100_contig_3309	1050100	Sp_1050100_contig_3309_6_1050100_contig_3309	2711768178:Ga0124526_143:1:54560	32	31	55	I-F	Meta	Bacteria;Proteobacteria;Gammaproteobacteria;Pseudomonadales;Moraxellaceae;Acinetobacter;Acinetobacter baumannii
1050100_contig_3309_6_1050100_contig_3309	1050100	Sp_1050100_contig_3309_6_1050100_contig_3309	2713896927:Ga0125342_1017:1:13490	32	31	75	I-F	Meta	Bacteria;Proteobacteria;Gammaproteobacteria;Pseudomonadales;Moraxellaceae;Acinetobacter;Acinetobacter baumannii
1050100_contig_3309_6_1050100_contig_3309	1050100	Sp_1050100_contig_3309_6_1050100_contig_3309	2713896987:Ga0125428_167:1:180252	32	31	53	I-F	Meta	Bacteria;Proteobacteria;Gammaproteobacteria;Pseudomonadales;Moraxellaceae;Acinetobacter;Acinetobacter baumannii
1050100_contig_3309_6_1050100_contig_3309	1050100	Sp_1050100_contig_3309_6_1050100_contig_3309	2713896988:Ga0125429_1089:1:3921	32	31	55	I-F	Meta	Bacteria;Proteobacteria;Gammaproteobacteria;Pseudomonadales;Moraxellaceae;Acinetobacter;Acinetobacter baumannii
1050100_contig_3309_6_1050100_contig_3309	1050100	Sp_1050100_contig_3309_6_1050100_contig_3309	2713896989:Ga0125430_1015:1:41014	32	31	55	I-F	Meta	Bacteria;Proteobacteria;Gammaproteobacteria;Pseudomonadales;Moraxellaceae;Acinetobacter;Acinetobacter baumannii
1050100_contig_3309_6_1050100_contig_3309	1050100	Sp_1050100_contig_3309_6_1050100_contig_3309	2713896990:Ga0125431_1042:1:52267	32	31	55	I-F	Meta	Bacteria;Proteobacteria;Gammaproteobacteria;Pseudomonadales;Moraxellaceae;Acinetobacter;Acinetobacter baumannii
1050100_contig_3309_6_1050100_contig_3309	1050100	Sp_1050100_contig_3309_6_1050100_contig_3309	2713896991:Ga0125432_1019:1:172615	32	31	55	I-F	Meta	Bacteria;Proteobacteria;Gammaproteobacteria;Pseudomonadales;Moraxellaceae;Acinetobacter;Acinetobacter baumannii
1050100_contig_3309_6_1050100_contig_3309	1050100	Sp_1050100_contig_3309_6_1050100_contig_3309	2724679142:Ga0126150_1002:1:111137	32	31	51	I-F	Meta	Bacteria;Proteobacteria;Gammaproteobacteria;Pseudomonadales;Moraxellaceae;Acinetobacter;Acinetobacter baumannii
1050100_contig_3309_6_1050100_contig_3309	1050100	Sp_1050100_contig_3309_6_1050100_contig_3309	2724679143:Ga0126151_113:1:53245	32	31	50	I-F	Meta	Bacteria;Proteobacteria;Gammaproteobacteria;Pseudomonadales;Moraxellaceae;Acinetobacter;Acinetobacter baumannii
1050100_contig_3309_6_1050100_contig_3309	1050100	Sp_1050100_contig_3309_6_1050100_contig_3309	2724679145:Ga0126153_118:1:103711	32	31	55	I-F	Meta	Bacteria;Proteobacteria;Gammaproteobacteria;Pseudomonadales;Moraxellaceae;Acinetobacter;Acinetobacter baumannii
1050100_contig_3309_6_1050100_contig_3309	1050100	Sp_1050100_contig_3309_6_1050100_contig_3309	2724679147:Ga0126155_129:1:10525	32	31	55	I-F	Meta	Bacteria;Proteobacteria;Gammaproteobacteria;Pseudomonadales;Moraxellaceae;Acinetobacter;Acinetobacter baumannii
1050100_contig_3309_6_1050100_contig_3309	1050100	Sp_1050100_contig_3309_6_1050100_contig_3309	2724679148:Ga0126156_101:1:97319	32	31	51	I-F	Meta	Bacteria;Proteobacteria;Gammaproteobacteria;Pseudomonadales;Moraxellaceae;Acinetobacter;Acinetobacter baumannii
1050100_contig_3309_6_1050100_contig_3309	1050100	Sp_1050100_contig_3309_6_1050100_contig_3309	2724679153:Ga0126161_106:1:234340	32	31	51	I-F	Meta	Bacteria;Proteobacteria;Gammaproteobacteria;Pseudomonadales;Moraxellaceae;Acinetobacter;Acinetobacter baumannii
1050100_contig_3309_6_1050100_contig_3309	1050100	Sp_1050100_contig_3309_6_1050100_contig_3309	2724679155:Ga0126163_111:1:166057	32	31	51	I-F	Meta	Bacteria;Proteobacteria;Gammaproteobacteria;Pseudomonadales;Moraxellaceae;Acinetobacter;Acinetobacter baumannii
1050100_contig_3309_6_1050100_contig_3309	1050100	Sp_1050100_contig_3309_6_1050100_contig_3309	2724679161:Ga0126169_114:1:197140	32	31	51	I-F	Meta	Bacteria;Proteobacteria;Gammaproteobacteria;Pseudomonadales;Moraxellaceae;Acinetobacter;Acinetobacter baumannii
1050100_contig_3309_6_1050100_contig_3309	1050100	Sp_1050100_contig_3309_6_1050100_contig_3309	2724679433:Ga0126705_137:1:193720	32	31	53	I-F	Meta	Bacteria;Proteobacteria;Gammaproteobacteria;Pseudomonadales;Moraxellaceae;Acinetobacter;Acinetobacter baumannii
1050100_contig_3309_6_1050100_contig_3309	1050100	Sp_1050100_contig_3309_6_1050100_contig_3309	2724679434:Ga0126706_155:1:193722	32	31	53	I-F	Meta	Bacteria;Proteobacteria;Gammaproteobacteria;Pseudomonadales;Moraxellaceae;Acinetobacter;Acinetobacter baumannii
1050100_contig_3309_6_1050100_contig_3309	1050100	Sp_1050100_contig_3309_6_1050100_contig_3309	2724679435:Ga0126707_184:1:184257	32	31	52	I-F	Meta	Bacteria;Proteobacteria;Gammaproteobacteria;Pseudomonadales;Moraxellaceae;Acinetobacter;Acinetobacter baumannii
1050100_contig_3309_6_1050100_contig_3309	1050100	Sp_1050100_contig_3309_6_1050100_contig_3309	2724679436:Ga0126708_130:1:180248	32	31	53	I-F	Meta	Bacteria;Proteobacteria;Gammaproteobacteria;Pseudomonadales;Moraxellaceae;Acinetobacter;Acinetobacter baumannii
1050100_contig_3309_6_1050100_contig_3309	1050100	Sp_1050100_contig_3309_6_1050100_contig_3309	2724679437:Ga0126709_133:1:193702	32	31	53	I-F	Meta	Bacteria;Proteobacteria;Gammaproteobacteria;Pseudomonadales;Moraxellaceae;Acinetobacter;Acinetobacter baumannii
1050100_contig_3309_6_1050100_contig_3309	1050100	Sp_1050100_contig_3309_6_1050100_contig_3309	2724679438:Ga0126710_126:1:193699	32	31	53	I-F	Meta	Bacteria;Proteobacteria;Gammaproteobacteria;Pseudomonadales;Moraxellaceae;Acinetobacter;Acinetobacter baumannii
1050100_contig_3309_6_1050100_contig_3309	1050100	Sp_1050100_contig_3309_6_1050100_contig_3309	2724679439:Ga0126711_135:1:132630	32	31	55	I-F	Meta	Bacteria;Proteobacteria;Gammaproteobacteria;Pseudomonadales;Moraxellaceae;Acinetobacter;Acinetobacter baumannii
1050100_contig_3309_6_1050100_contig_3309	1050100	Sp_1050100_contig_3309_6_1050100_contig_3309	2724679440:Ga0126712_1029:1:193562	32	31	51	I-F	Meta	Bacteria;Proteobacteria;Gammaproteobacteria;Pseudomonadales;Moraxellaceae;Acinetobacter;Acinetobacter baumannii
1050100_contig_3309_6_1050100_contig_3309	1050100	Sp_1050100_contig_3309_6_1050100_contig_3309	2724679441:Ga0126713_167:1:193822	32	31	55	I-F	Meta	Bacteria;Proteobacteria;Gammaproteobacteria;Pseudomonadales;Moraxellaceae;Acinetobacter;Acinetobacter baumannii
1050100_contig_3309_6_1050100_contig_3309	1050100	Sp_1050100_contig_3309_6_1050100_contig_3309	2724679442:Ga0126714_122:1:131126	32	31	60	I-F	Meta	Bacteria;Proteobacteria;Gammaproteobacteria;Pseudomonadales;Moraxellaceae;Acinetobacter;Acinetobacter baumannii
1050100_contig_3309_6_1050100_contig_3309	1050100	Sp_1050100_contig_3309_6_1050100_contig_3309	2724679443:Ga0126715_1014:1:113418	32	31	51	I-F	Meta	Bacteria;Proteobacteria;Gammaproteobacteria;Pseudomonadales;Moraxellaceae;Acinetobacter;Acinetobacter baumannii
1050100_contig_3309_6_1050100_contig_3309	1050100	Sp_1050100_contig_3309_6_1050100_contig_3309	2724679444:Ga0126716_147:1:180228	32	31	53	I-F	Meta	Bacteria;Proteobacteria;Gammaproteobacteria;Pseudomonadales;Moraxellaceae;Acinetobacter;Acinetobacter baumannii
1050100_contig_3309_6_1050100_contig_3309	1050100	Sp_1050100_contig_3309_6_1050100_contig_3309	2724679445:Ga0126717_1068:1:171690	32	31	51	I-F	Meta	Bacteria;Proteobacteria;Gammaproteobacteria;Pseudomonadales;Moraxellaceae;Acinetobacter;Acinetobacter baumannii
1050100_contig_3309_6_1050100_contig_3309	1050100	Sp_1050100_contig_3309_6_1050100_contig_3309	2724679446:Ga0126718_1092:1:193526	32	31	51	I-F	Meta	Bacteria;Proteobacteria;Gammaproteobacteria;Pseudomonadales;Moraxellaceae;Acinetobacter;Acinetobacter baumannii
1050100_contig_3309_6_1050100_contig_3309	1050100	Sp_1050100_contig_3309_6_1050100_contig_3309	2724679447:Ga0126719_1076:1:167211	32	31	52	I-F	Meta	Bacteria;Proteobacteria;Gammaproteobacteria;Pseudomonadales;Moraxellaceae;Acinetobacter;Acinetobacter baumannii
1050100_contig_3309_6_1050100_contig_3309	1050100	Sp_1050100_contig_3309_6_1050100_contig_3309	2724679448:Ga0126721_125:1:193705	32	31	53	I-F	Meta	Bacteria;Proteobacteria;Gammaproteobacteria;Pseudomonadales;Moraxellaceae;Acinetobacter;Acinetobacter baumannii
1050100_contig_3309_6_1050100_contig_3309	1050100	Sp_1050100_contig_3309_6_1050100_contig_3309	2724679449:Ga0126722_1068:1:171690	32	31	51	I-F	Meta	Bacteria;Proteobacteria;Gammaproteobacteria;Pseudomonadales;Moraxellaceae;Acinetobacter;Acinetobacter baumannii
1050100_contig_3309_6_1050100_contig_3309	1050100	Sp_1050100_contig_3309_6_1050100_contig_3309	2724679450:Ga0126723_1109:1:190759	32	31	51	I-F	Meta	Bacteria;Proteobacteria;Gammaproteobacteria;Pseudomonadales;Moraxellaceae;Acinetobacter;Acinetobacter baumannii
1050100_contig_3309_6_1050100_contig_3309	1050100	Sp_1050100_contig_3309_6_1050100_contig_3309	2724679451:Ga0126724_11870:1:10228	32	31	51	I-F	Meta	Bacteria;Proteobacteria;Gammaproteobacteria;Pseudomonadales;Moraxellaceae;Acinetobacter;Acinetobacter baumannii
1050100_contig_3309_6_1050100_contig_3309	1050100	Sp_1050100_contig_3309_6_1050100_contig_3309	2724679452:Ga0126728_1037:1:172671	32	31	55	I-F	Meta	Bacteria;Proteobacteria;Gammaproteobacteria;Pseudomonadales;Moraxellaceae;Acinetobacter;Acinetobacter baumannii
1050100_contig_3309_6_1050100_contig_3309	1050100	Sp_1050100_contig_3309_6_1050100_contig_3309	2724679453:Ga0126729_1047:1:29744	32	31	55	I-F	Meta	Bacteria;Proteobacteria;Gammaproteobacteria;Pseudomonadales;Moraxellaceae;Acinetobacter;Acinetobacter baumannii
1050100_contig_3309_6_1050100_contig_3309	1050100	Sp_1050100_contig_3309_6_1050100_contig_3309	641522602:NC_010410:1:1068258	32	31	58	I-F	Meta	Bacteria;Proteobacteria;Gammaproteobacteria;Pseudomonadales;Moraxellaceae;Acinetobacter;Acinetobacter baumannii
1050100_contig_3309_6_1050100_contig_3309	1050100	Sp_1050100_contig_3309_6_1050100_contig_3309	643348502:NC_011586:1:2989482	32	31	51	I-F	Meta	Bacteria;Proteobacteria;Gammaproteobacteria;Pseudomonadales;Moraxellaceae;Acinetobacter;Acinetobacter baumannii
1050100_contig_482_9_1050100_contig_482	1050100	Sp_1050100_contig_482_9_1050100_contig_482	2531839349:AMSW01000159:1:32999	32	32	121	I-F	Meta	Bacteria;Proteobacteria;Gammaproteobacteria;Pseudomonadales;Moraxellaceae;Acinetobacter;Acinetobacter baumannii
1050100_contig_482_9_1050100_contig_482	1050100	Sp_1050100_contig_482_9_1050100_contig_482	2551306282:B748DRAFT_AMHH01000100_1.100:1:663	32	32	66	I-F	Meta	Bacteria;Proteobacteria;Gammaproteobacteria;Pseudomonadales;Moraxellaceae;Acinetobacter;Acinetobacter baumannii
1050100_contig_482_9_1050100_contig_482	1050100	Sp_1050100_contig_482_9_1050100_contig_482	2554235087:K640DRAFT_ASGK01000243_1.243:1:15906	32	31	112	I-F	Meta	Bacteria;Proteobacteria;Gammaproteobacteria;Pseudomonadales;Moraxellaceae;Acinetobacter;Acinetobacter baumannii
1050100_contig_482_9_1050100_contig_482	1050100	Sp_1050100_contig_482_9_1050100_contig_482	2565956886:JEXN01000004:2:29547	32	31	90	I-F	Meta	Bacteria;Proteobacteria;Gammaproteobacteria;Pseudomonadales;Moraxellaceae;Acinetobacter;Acinetobacter baumannii
1050100_contig_482_9_1050100_contig_482	1050100	Sp_1050100_contig_482_9_1050100_contig_482	2565956886:JEXN01000004:2:29667	32	31	90	I-F	Meta	Bacteria;Proteobacteria;Gammaproteobacteria;Pseudomonadales;Moraxellaceae;Acinetobacter;Acinetobacter baumannii
1050100_contig_482_9_1050100_contig_482	1050100	Sp_1050100_contig_482_9_1050100_contig_482	2565956886:JEXN01000004:2:32309	32	32	90	I-F	Meta	Bacteria;Proteobacteria;Gammaproteobacteria;Pseudomonadales;Moraxellaceae;Acinetobacter;Acinetobacter baumannii
1050100_contig_482_9_1050100_contig_482	1050100	Sp_1050100_contig_482_9_1050100_contig_482	2582580848:JEYC01000034:1:14589	32	31	80	I-F	Meta	Bacteria;Proteobacteria;Gammaproteobacteria;Pseudomonadales;Moraxellaceae;Acinetobacter;Acinetobacter baumannii
1050100_contig_482_9_1050100_contig_482	1050100	Sp_1050100_contig_482_9_1050100_contig_482	2582580848:JEYC01000034:1:14709	32	31	80	I-F	Meta	Bacteria;Proteobacteria;Gammaproteobacteria;Pseudomonadales;Moraxellaceae;Acinetobacter;Acinetobacter baumannii
1050100_contig_482_9_1050100_contig_482	1050100	Sp_1050100_contig_482_9_1050100_contig_482	2645727596:Ga0081171_11:2:558780	32	31	56	I-F	Meta	Bacteria;Proteobacteria;Gammaproteobacteria;Pseudomonadales;Moraxellaceae;Acinetobacter;Acinetobacter baumannii
1050100_contig_482_9_1050100_contig_482	1050100	Sp_1050100_contig_482_9_1050100_contig_482	2663762837:Ga0112517_1142:1:11674	32	32	48	I-F	Meta	Bacteria;Proteobacteria;Gammaproteobacteria;Pseudomonadales;Moraxellaceae;Acinetobacter;Acinetobacter baumannii
1050100_contig_482_9_1050100_contig_482	1050100	Sp_1050100_contig_482_9_1050100_contig_482	2663762837:Ga0112517_1269:1:23199	32	31	120	I-F	Meta	Bacteria;Proteobacteria;Gammaproteobacteria;Pseudomonadales;Moraxellaceae;Acinetobacter;Acinetobacter baumannii
1050100_contig_482_9_1050100_contig_482	1050100	Sp_1050100_contig_482_9_1050100_contig_482	2663762997:Ga0106247_108:1:155100	32	31	42	I-F	Meta	Bacteria;Proteobacteria;Gammaproteobacteria;Pseudomonadales;Moraxellaceae;Acinetobacter;Acinetobacter baumannii
1050100_contig_482_9_1050100_contig_482	1050100	Sp_1050100_contig_482_9_1050100_contig_482	2667527580:Ga0106241_106:1:166280	32	31	42	I-F	Meta	Bacteria;Proteobacteria;Gammaproteobacteria;Pseudomonadales;Moraxellaceae;Acinetobacter;Acinetobacter baumannii
1050100_contig_482_9_1050100_contig_482	1050100	Sp_1050100_contig_482_9_1050100_contig_482	2667527701:Ga0109076_107:2:47140	32	31	24	I-F	Meta	Bacteria;Proteobacteria;Gammaproteobacteria;Pseudomonadales;Moraxellaceae;Acinetobacter;Acinetobacter baumannii
1050100_contig_482_9_1050100_contig_482	1050100	Sp_1050100_contig_482_9_1050100_contig_482	2667528022:Ga0106242_101:1:166280	32	31	42	I-F	Meta	Bacteria;Proteobacteria;Gammaproteobacteria;Pseudomonadales;Moraxellaceae;Acinetobacter;Acinetobacter baumannii
1050100_contig_482_9_1050100_contig_482	1050100	Sp_1050100_contig_482_9_1050100_contig_482	2671181103:Ga0106243_106:1:166280	32	31	42	I-F	Meta	Bacteria;Proteobacteria;Gammaproteobacteria;Pseudomonadales;Moraxellaceae;Acinetobacter;Acinetobacter baumannii
1050100_contig_482_9_1050100_contig_482	1050100	Sp_1050100_contig_482_9_1050100_contig_482	2700989175:Ga0106236_107:1:166281	32	31	42	I-F	Meta	Bacteria;Proteobacteria;Gammaproteobacteria;Pseudomonadales;Moraxellaceae;Acinetobacter;Acinetobacter baumannii
1050100_contig_482_9_1050100_contig_482	1050100	Sp_1050100_contig_482_9_1050100_contig_482	2711768176:Ga0124522_105:1:110328	32	32	64	I-F	Meta	Bacteria;Proteobacteria;Gammaproteobacteria;Pseudomonadales;Moraxellaceae;Acinetobacter;Acinetobacter baumannii
1050100_contig_482_9_1050100_contig_482	1050100	Sp_1050100_contig_482_9_1050100_contig_482	2711768176:Ga0124522_105:1:110388	32	31	64	I-F	Meta	Bacteria;Proteobacteria;Gammaproteobacteria;Pseudomonadales;Moraxellaceae;Acinetobacter;Acinetobacter baumannii
1050100_contig_482_9_1050100_contig_482	1050100	Sp_1050100_contig_482_9_1050100_contig_482	2711768177:Ga0124524_1005:1:110378	32	32	64	I-F	Meta	Bacteria;Proteobacteria;Gammaproteobacteria;Pseudomonadales;Moraxellaceae;Acinetobacter;Acinetobacter baumannii
1050100_contig_482_9_1050100_contig_482	1050100	Sp_1050100_contig_482_9_1050100_contig_482	2711768177:Ga0124524_1005:1:110438	32	31	64	I-F	Meta	Bacteria;Proteobacteria;Gammaproteobacteria;Pseudomonadales;Moraxellaceae;Acinetobacter;Acinetobacter baumannii
1050109_contig_1255_3_1050109_contig_1255	1050109	Sp_1050109_contig_1255_3_1050109_contig_1255	2519103147:AHEY01000069:2:10261	33	33	6	I-C	Meta	Bacteria;Firmicutes;Bacilli;Bacillales;Bacillaceae;Bacillus;Bacillus cereus
1050109_contig_1529_13_1050109_contig_1529	1050109	Sp_1050109_contig_1529_13_1050109_contig_1529	2537561999:AHDV01000044:1:10530	33	32	4	NA	Meta	Bacteria;Firmicutes;Bacilli;Bacillales;Bacillaceae;Bacillus;Bacillus cereus
1050109_contig_1529_13_1050109_contig_1529	1050109	Sp_1050109_contig_1529_13_1050109_contig_1529	2622736482:Ga0074510_1100:1:1625	34	34	8	NA	Meta	Bacteria;Firmicutes;Bacilli;Bacillales;Bacillaceae;Bacillus;Bacillus cereus
1056028_contig_656_11_1056028_contig_656	1056028	Sp_1056082_contig_13_110_1056082_contig_13	2517093044:MetlaDRAFT_chromosome1.1:2:642309	32	31	61	I-F	Meta	Bacteria;Proteobacteria;Gammaproteobacteria;Methylococcales;Methylococcaceae;Methylosarcina;Methylosarcina lacus
1056028_contig_656_11_1056028_contig_656	1056028	Sp_1056082_contig_13_110_1056082_contig_13	2517093044:MetlaDRAFT_chromosome1.1:2:643029	33	33	61	I-F	Meta	Bacteria;Proteobacteria;Gammaproteobacteria;Methylococcales;Methylococcaceae;Methylosarcina;Methylosarcina lacus
1056028_contig_656_11_1056028_contig_656	1056028	Sp_1056082_contig_13_110_1056082_contig_13	2517093044:MetlaDRAFT_chromosome1.1:2:643330	33	33	61	I-F	Meta	Bacteria;Proteobacteria;Gammaproteobacteria;Methylococcales;Methylococcaceae;Methylosarcina;Methylosarcina lacus
1056040_contig_1001_7_1056040_contig_1001	1056040	Sp_1056040_contig_1001_7_1056040_contig_1001	2563366535:T451DRAFT_scf7180000000002_quiver_dupTrim_4432.1:3:4027606	32	31	49	I-E	Meta	Bacteria;Proteobacteria;Gammaproteobacteria;Methylococcales;Methylococcaceae;Methylobacter;Methylobacter tundripaludum
1056040_contig_1001_7_1056040_contig_1001	1056040	Sp_1056040_contig_1001_7_1056040_contig_1001	2574180448:T451DRAFT_scf7180000000008_quiver.2:1:99	32	31	31	I-E	Meta	Bacteria;Proteobacteria;Gammaproteobacteria;Methylococcales;Methylococcaceae;Methylobacter;Methylobacter tundripaludum
1056040_contig_1695_14_1056040_contig_1695	1056040	Sp_1056088_contig_733_14_1056088_contig_733	2703719300:Ga0139038_103:1:226240	32	32	13	I-E	Meta	Bacteria;Proteobacteria;Gammaproteobacteria;Methylococcales;Methylococcaceae;Methylobacter;Methylobacter tundripaludum
1056052_contig_677_11_1056052_contig_677	1056052	Sp_1056082_contig_13_110_1056082_contig_13	2517093044:MetlaDRAFT_chromosome1.1:2:642309	32	31	61	I-F	Meta	Bacteria;Proteobacteria;Gammaproteobacteria;Methylococcales;Methylococcaceae;Methylosarcina;Methylosarcina lacus
1056052_contig_677_11_1056052_contig_677	1056052	Sp_1056082_contig_13_110_1056082_contig_13	2517093044:MetlaDRAFT_chromosome1.1:2:643029	33	33	61	I-F	Meta	Bacteria;Proteobacteria;Gammaproteobacteria;Methylococcales;Methylococcaceae;Methylosarcina;Methylosarcina lacus
1056052_contig_677_11_1056052_contig_677	1056052	Sp_1056082_contig_13_110_1056082_contig_13	2517093044:MetlaDRAFT_chromosome1.1:2:643330	33	33	61	I-F	Meta	Bacteria;Proteobacteria;Gammaproteobacteria;Methylococcales;Methylococcaceae;Methylosarcina;Methylosarcina lacus
1056055_contig_1116_2_1056055_contig_1116	1056055	Sp_1056055_contig_1116_2_1056055_contig_1116	2517093044:MetlaDRAFT_chromosome1.1:2:641589	32	32	61	I-F	Meta	Bacteria;Proteobacteria;Gammaproteobacteria;Methylococcales;Methylococcaceae;Methylosarcina;Methylosarcina lacus
1056055_contig_1116_2_1056055_contig_1116	1056055	Sp_1056055_contig_1116_2_1056055_contig_1116	2517093044:MetlaDRAFT_chromosome1.1:2:641709	32	32	61	I-F	Meta	Bacteria;Proteobacteria;Gammaproteobacteria;Methylococcales;Methylococcaceae;Methylosarcina;Methylosarcina lacus
1056055_contig_1116_2_1056055_contig_1116	1056055	Sp_1056055_contig_1116_2_1056055_contig_1116	2517093044:MetlaDRAFT_chromosome1.1:2:643029	33	33	61	I-F	Meta	Bacteria;Proteobacteria;Gammaproteobacteria;Methylococcales;Methylococcaceae;Methylosarcina;Methylosarcina lacus
1056055_contig_1116_2_1056055_contig_1116	1056055	Sp_1056055_contig_1116_2_1056055_contig_1116	2517093044:MetlaDRAFT_chromosome1.1:2:643330	33	33	61	I-F	Meta	Bacteria;Proteobacteria;Gammaproteobacteria;Methylococcales;Methylococcaceae;Methylosarcina;Methylosarcina lacus
1056055_contig_767_9_1056055_contig_767	1056055	Sp_1056055_contig_767_9_1056055_contig_767	2517093044:MetlaDRAFT_chromosome1.1:2:641589	32	32	61	I-F	Meta	Bacteria;Proteobacteria;Gammaproteobacteria;Methylococcales;Methylococcaceae;Methylosarcina;Methylosarcina lacus
1056055_contig_767_9_1056055_contig_767	1056055	Sp_1056055_contig_767_9_1056055_contig_767	2517093044:MetlaDRAFT_chromosome1.1:2:641709	32	31	61	I-F	Meta	Bacteria;Proteobacteria;Gammaproteobacteria;Methylococcales;Methylococcaceae;Methylosarcina;Methylosarcina lacus
1056055_contig_767_9_1056055_contig_767	1056055	Sp_1056055_contig_767_9_1056055_contig_767	2517093044:MetlaDRAFT_chromosome1.1:2:643029	33	33	61	I-F	Meta	Bacteria;Proteobacteria;Gammaproteobacteria;Methylococcales;Methylococcaceae;Methylosarcina;Methylosarcina lacus
1056055_contig_767_9_1056055_contig_767	1056055	Sp_1056055_contig_767_9_1056055_contig_767	2517093044:MetlaDRAFT_chromosome1.1:2:643330	33	33	61	I-F	Meta	Bacteria;Proteobacteria;Gammaproteobacteria;Methylococcales;Methylococcaceae;Methylosarcina;Methylosarcina lacus
1056061_contig_741_9_1056061_contig_741	1056061	Sp_1056157_contig_572_10_1056157_contig_572	2563366535:T451DRAFT_scf7180000000002_quiver_dupTrim_4432.1:3:4025897	32	32	49	I-E	Meta	Bacteria;Proteobacteria;Gammaproteobacteria;Methylococcales;Methylococcaceae;Methylobacter;Methylobacter tundripaludum
1056061_contig_741_9_1056061_contig_741	1056061	Sp_1056157_contig_572_10_1056157_contig_572	2563366535:T451DRAFT_scf7180000000002_quiver_dupTrim_4432.1:3:4027606	32	32	49	I-E	Meta	Bacteria;Proteobacteria;Gammaproteobacteria;Methylococcales;Methylococcaceae;Methylobacter;Methylobacter tundripaludum
1056061_contig_741_9_1056061_contig_741	1056061	Sp_1056157_contig_572_10_1056157_contig_572	2574180448:T451DRAFT_scf7180000000008_quiver.2:1:1808	32	32	31	I-E	Meta	Bacteria;Proteobacteria;Gammaproteobacteria;Methylococcales;Methylococcaceae;Methylobacter;Methylobacter tundripaludum
1056061_contig_741_9_1056061_contig_741	1056061	Sp_1056157_contig_572_10_1056157_contig_572	2574180448:T451DRAFT_scf7180000000008_quiver.2:1:99	32	32	31	I-E	Meta	Bacteria;Proteobacteria;Gammaproteobacteria;Methylococcales;Methylococcaceae;Methylobacter;Methylobacter tundripaludum
1056064_contig_772_14_1056064_contig_772	1056064	Sp_1056088_contig_733_14_1056088_contig_733	2703719300:Ga0139038_103:1:226240	32	32	13	I-E	Meta	Bacteria;Proteobacteria;Gammaproteobacteria;Methylococcales;Methylococcaceae;Methylobacter;Methylobacter tundripaludum
1056073_contig_132_15_1056073_contig_132	1056073	Sp_1056073_contig_132_15_1056073_contig_132	2517093044:MetlaDRAFT_chromosome1.1:1:27061	37	37	8	I-U	Meta	Bacteria;Proteobacteria;Gammaproteobacteria;Methylococcales;Methylococcaceae;Methylosarcina;Methylosarcina lacus
1056076_contig_491_11_1056076_contig_491	1056076	Sp_1056073_contig_132_15_1056073_contig_132	2517093044:MetlaDRAFT_chromosome1.1:1:27061	37	37	8	I-U	Meta	Bacteria;Proteobacteria;Gammaproteobacteria;Methylococcales;Methylococcaceae;Methylosarcina;Methylosarcina lacus
1056082_contig_13_110_1056082_contig_13	1056082	Sp_1056082_contig_13_110_1056082_contig_13	2517093044:MetlaDRAFT_chromosome1.1:2:641589	32	32	61	I-F	Meta	Bacteria;Proteobacteria;Gammaproteobacteria;Methylococcales;Methylococcaceae;Methylosarcina;Methylosarcina lacus
1056082_contig_13_110_1056082_contig_13	1056082	Sp_1056082_contig_13_110_1056082_contig_13	2517093044:MetlaDRAFT_chromosome1.1:2:641709	32	31	61	I-F	Meta	Bacteria;Proteobacteria;Gammaproteobacteria;Methylococcales;Methylococcaceae;Methylosarcina;Methylosarcina lacus
1056082_contig_13_110_1056082_contig_13	1056082	Sp_1056082_contig_13_110_1056082_contig_13	2517093044:MetlaDRAFT_chromosome1.1:2:642309	32	31	61	I-F	Meta	Bacteria;Proteobacteria;Gammaproteobacteria;Methylococcales;Methylococcaceae;Methylosarcina;Methylosarcina lacus
1056082_contig_13_110_1056082_contig_13	1056082	Sp_1056082_contig_13_110_1056082_contig_13	2517093044:MetlaDRAFT_chromosome1.1:2:643029	33	33	61	I-F	Meta	Bacteria;Proteobacteria;Gammaproteobacteria;Methylococcales;Methylococcaceae;Methylosarcina;Methylosarcina lacus
1056082_contig_13_110_1056082_contig_13	1056082	Sp_1056082_contig_13_110_1056082_contig_13	2517093044:MetlaDRAFT_chromosome1.1:2:643330	33	33	61	I-F	Meta	Bacteria;Proteobacteria;Gammaproteobacteria;Methylococcales;Methylococcaceae;Methylosarcina;Methylosarcina lacus
1056085_contig_557_10_1056085_contig_557	1056085	Sp_1056157_contig_572_10_1056157_contig_572	2563366535:T451DRAFT_scf7180000000002_quiver_dupTrim_4432.1:3:4025897	32	32	49	I-E	Meta	Bacteria;Proteobacteria;Gammaproteobacteria;Methylococcales;Methylococcaceae;Methylobacter;Methylobacter tundripaludum
1056085_contig_557_10_1056085_contig_557	1056085	Sp_1056157_contig_572_10_1056157_contig_572	2563366535:T451DRAFT_scf7180000000002_quiver_dupTrim_4432.1:3:4027606	32	32	49	I-E	Meta	Bacteria;Proteobacteria;Gammaproteobacteria;Methylococcales;Methylococcaceae;Methylobacter;Methylobacter tundripaludum
1056085_contig_557_10_1056085_contig_557	1056085	Sp_1056157_contig_572_10_1056157_contig_572	2574180448:T451DRAFT_scf7180000000008_quiver.2:1:1808	32	32	31	I-E	Meta	Bacteria;Proteobacteria;Gammaproteobacteria;Methylococcales;Methylococcaceae;Methylobacter;Methylobacter tundripaludum
1056085_contig_557_10_1056085_contig_557	1056085	Sp_1056157_contig_572_10_1056157_contig_572	2574180448:T451DRAFT_scf7180000000008_quiver.2:1:99	32	32	31	I-E	Meta	Bacteria;Proteobacteria;Gammaproteobacteria;Methylococcales;Methylococcaceae;Methylobacter;Methylobacter tundripaludum
1056088_contig_733_14_1056088_contig_733	1056088	Sp_1056088_contig_733_14_1056088_contig_733	2703719300:Ga0139038_103:1:226240	32	32	13	I-E	Meta	Bacteria;Proteobacteria;Gammaproteobacteria;Methylococcales;Methylococcaceae;Methylobacter;Methylobacter tundripaludum
1056097_contig_549_12_1056097_contig_549	1056097	Sp_1056073_contig_132_15_1056073_contig_132	2517093044:MetlaDRAFT_chromosome1.1:1:27061	37	37	8	I-U	Meta	Bacteria;Proteobacteria;Gammaproteobacteria;Methylococcales;Methylococcaceae;Methylosarcina;Methylosarcina lacus
1056100_contig_649_11_1056100_contig_649	1056100	Sp_1056073_contig_132_15_1056073_contig_132	2517093044:MetlaDRAFT_chromosome1.1:1:27061	37	37	8	I-U	Meta	Bacteria;Proteobacteria;Gammaproteobacteria;Methylococcales;Methylococcaceae;Methylosarcina;Methylosarcina lacus
1056106_contig_13_110_1056106_contig_13	1056106	Sp_1056082_contig_13_110_1056082_contig_13	2517093044:MetlaDRAFT_chromosome1.1:2:641589	32	32	61	I-F	Meta	Bacteria;Proteobacteria;Gammaproteobacteria;Methylococcales;Methylococcaceae;Methylosarcina;Methylosarcina lacus
1056106_contig_13_110_1056106_contig_13	1056106	Sp_1056082_contig_13_110_1056082_contig_13	2517093044:MetlaDRAFT_chromosome1.1:2:641709	32	31	61	I-F	Meta	Bacteria;Proteobacteria;Gammaproteobacteria;Methylococcales;Methylococcaceae;Methylosarcina;Methylosarcina lacus
1056106_contig_13_110_1056106_contig_13	1056106	Sp_1056082_contig_13_110_1056082_contig_13	2517093044:MetlaDRAFT_chromosome1.1:2:642309	32	31	61	I-F	Meta	Bacteria;Proteobacteria;Gammaproteobacteria;Methylococcales;Methylococcaceae;Methylosarcina;Methylosarcina lacus
1056106_contig_13_110_1056106_contig_13	1056106	Sp_1056082_contig_13_110_1056082_contig_13	2517093044:MetlaDRAFT_chromosome1.1:2:643029	33	33	61	I-F	Meta	Bacteria;Proteobacteria;Gammaproteobacteria;Methylococcales;Methylococcaceae;Methylosarcina;Methylosarcina lacus
1056106_contig_13_110_1056106_contig_13	1056106	Sp_1056082_contig_13_110_1056082_contig_13	2517093044:MetlaDRAFT_chromosome1.1:2:643330	33	33	61	I-F	Meta	Bacteria;Proteobacteria;Gammaproteobacteria;Methylococcales;Methylococcaceae;Methylosarcina;Methylosarcina lacus
1056109_contig_600_9_1056109_contig_600	1056109	Sp_1056157_contig_572_10_1056157_contig_572	2563366535:T451DRAFT_scf7180000000002_quiver_dupTrim_4432.1:3:4025897	32	32	49	I-E	Meta	Bacteria;Proteobacteria;Gammaproteobacteria;Methylococcales;Methylococcaceae;Methylobacter;Methylobacter tundripaludum
1056109_contig_600_9_1056109_contig_600	1056109	Sp_1056157_contig_572_10_1056157_contig_572	2563366535:T451DRAFT_scf7180000000002_quiver_dupTrim_4432.1:3:4027606	32	32	49	I-E	Meta	Bacteria;Proteobacteria;Gammaproteobacteria;Methylococcales;Methylococcaceae;Methylobacter;Methylobacter tundripaludum
1056109_contig_600_9_1056109_contig_600	1056109	Sp_1056157_contig_572_10_1056157_contig_572	2574180448:T451DRAFT_scf7180000000008_quiver.2:1:1808	32	32	31	I-E	Meta	Bacteria;Proteobacteria;Gammaproteobacteria;Methylococcales;Methylococcaceae;Methylobacter;Methylobacter tundripaludum
1056109_contig_600_9_1056109_contig_600	1056109	Sp_1056157_contig_572_10_1056157_contig_572	2574180448:T451DRAFT_scf7180000000008_quiver.2:1:99	32	32	31	I-E	Meta	Bacteria;Proteobacteria;Gammaproteobacteria;Methylococcales;Methylococcaceae;Methylobacter;Methylobacter tundripaludum
1056112_contig_677_2_1056112_contig_677	1056112	Sp_1056088_contig_733_14_1056088_contig_733	2703719300:Ga0139038_103:1:226240	32	32	13	I-E	Meta	Bacteria;Proteobacteria;Gammaproteobacteria;Methylococcales;Methylococcaceae;Methylobacter;Methylobacter tundripaludum
1056118_contig_750_14_1056118_contig_750	1056118	Sp_1056088_contig_733_14_1056088_contig_733	2703719300:Ga0139038_103:1:226240	32	32	13	I-E	Meta	Bacteria;Proteobacteria;Gammaproteobacteria;Methylococcales;Methylococcaceae;Methylobacter;Methylobacter tundripaludum
1056124_contig_300_11_1056124_contig_300	1056124	Sp_1056073_contig_132_15_1056073_contig_132	2517093044:MetlaDRAFT_chromosome1.1:1:27061	37	37	8	I-U	Meta	Bacteria;Proteobacteria;Gammaproteobacteria;Methylococcales;Methylococcaceae;Methylosarcina;Methylosarcina lacus
1056127_contig_26_28_1056127_contig_26	1056127	Sp_1056082_contig_13_110_1056082_contig_13	2517093044:MetlaDRAFT_chromosome1.1:2:641589	32	32	61	I-F	Meta	Bacteria;Proteobacteria;Gammaproteobacteria;Methylococcales;Methylococcaceae;Methylosarcina;Methylosarcina lacus
1056127_contig_26_28_1056127_contig_26	1056127	Sp_1056082_contig_13_110_1056082_contig_13	2517093044:MetlaDRAFT_chromosome1.1:2:641709	32	31	61	I-F	Meta	Bacteria;Proteobacteria;Gammaproteobacteria;Methylococcales;Methylococcaceae;Methylosarcina;Methylosarcina lacus
1056127_contig_26_28_1056127_contig_26	1056127	Sp_1056082_contig_13_110_1056082_contig_13	2517093044:MetlaDRAFT_chromosome1.1:2:642309	32	31	61	I-F	Meta	Bacteria;Proteobacteria;Gammaproteobacteria;Methylococcales;Methylococcaceae;Methylosarcina;Methylosarcina lacus
1056127_contig_26_28_1056127_contig_26	1056127	Sp_1056082_contig_13_110_1056082_contig_13	2517093044:MetlaDRAFT_chromosome1.1:2:643029	33	33	61	I-F	Meta	Bacteria;Proteobacteria;Gammaproteobacteria;Methylococcales;Methylococcaceae;Methylosarcina;Methylosarcina lacus
1056127_contig_26_28_1056127_contig_26	1056127	Sp_1056082_contig_13_110_1056082_contig_13	2517093044:MetlaDRAFT_chromosome1.1:2:643330	33	33	61	I-F	Meta	Bacteria;Proteobacteria;Gammaproteobacteria;Methylococcales;Methylococcaceae;Methylosarcina;Methylosarcina lacus
1056130_contig_13_110_1056130_contig_13	1056130	Sp_1056082_contig_13_110_1056082_contig_13	2517093044:MetlaDRAFT_chromosome1.1:2:641589	32	32	61	I-F	Meta	Bacteria;Proteobacteria;Gammaproteobacteria;Methylococcales;Methylococcaceae;Methylosarcina;Methylosarcina lacus
1056130_contig_13_110_1056130_contig_13	1056130	Sp_1056082_contig_13_110_1056082_contig_13	2517093044:MetlaDRAFT_chromosome1.1:2:641709	32	31	61	I-F	Meta	Bacteria;Proteobacteria;Gammaproteobacteria;Methylococcales;Methylococcaceae;Methylosarcina;Methylosarcina lacus
1056130_contig_13_110_1056130_contig_13	1056130	Sp_1056082_contig_13_110_1056082_contig_13	2517093044:MetlaDRAFT_chromosome1.1:2:642309	32	31	61	I-F	Meta	Bacteria;Proteobacteria;Gammaproteobacteria;Methylococcales;Methylococcaceae;Methylosarcina;Methylosarcina lacus
1056130_contig_13_110_1056130_contig_13	1056130	Sp_1056082_contig_13_110_1056082_contig_13	2517093044:MetlaDRAFT_chromosome1.1:2:643029	33	33	61	I-F	Meta	Bacteria;Proteobacteria;Gammaproteobacteria;Methylococcales;Methylococcaceae;Methylosarcina;Methylosarcina lacus
1056130_contig_13_110_1056130_contig_13	1056130	Sp_1056082_contig_13_110_1056082_contig_13	2517093044:MetlaDRAFT_chromosome1.1:2:643330	33	33	61	I-F	Meta	Bacteria;Proteobacteria;Gammaproteobacteria;Methylococcales;Methylococcaceae;Methylosarcina;Methylosarcina lacus
1056133_contig_610_9_1056133_contig_610	1056133	Sp_1056157_contig_572_10_1056157_contig_572	2563366535:T451DRAFT_scf7180000000002_quiver_dupTrim_4432.1:3:4025897	32	32	49	I-E	Meta	Bacteria;Proteobacteria;Gammaproteobacteria;Methylococcales;Methylococcaceae;Methylobacter;Methylobacter tundripaludum
1056133_contig_610_9_1056133_contig_610	1056133	Sp_1056157_contig_572_10_1056157_contig_572	2563366535:T451DRAFT_scf7180000000002_quiver_dupTrim_4432.1:3:4027606	32	32	49	I-E	Meta	Bacteria;Proteobacteria;Gammaproteobacteria;Methylococcales;Methylococcaceae;Methylobacter;Methylobacter tundripaludum
1056133_contig_610_9_1056133_contig_610	1056133	Sp_1056157_contig_572_10_1056157_contig_572	2574180448:T451DRAFT_scf7180000000008_quiver.2:1:1808	32	32	31	I-E	Meta	Bacteria;Proteobacteria;Gammaproteobacteria;Methylococcales;Methylococcaceae;Methylobacter;Methylobacter tundripaludum
1056133_contig_610_9_1056133_contig_610	1056133	Sp_1056157_contig_572_10_1056157_contig_572	2574180448:T451DRAFT_scf7180000000008_quiver.2:1:99	32	32	31	I-E	Meta	Bacteria;Proteobacteria;Gammaproteobacteria;Methylococcales;Methylococcaceae;Methylobacter;Methylobacter tundripaludum
1056136_contig_968_2_1056136_contig_968	1056136	Sp_1056088_contig_733_14_1056088_contig_733	2703719300:Ga0139038_103:1:226240	32	32	13	I-E	Meta	Bacteria;Proteobacteria;Gammaproteobacteria;Methylococcales;Methylococcaceae;Methylobacter;Methylobacter tundripaludum
1056148_contig_321_12_1056148_contig_321	1056148	Sp_1056148_contig_321_12_1056148_contig_321	2517093044:MetlaDRAFT_chromosome1.1:2:642309	32	31	61	I-F	Meta	Bacteria;Proteobacteria;Gammaproteobacteria;Methylococcales;Methylococcaceae;Methylosarcina;Methylosarcina lacus
1056148_contig_321_12_1056148_contig_321	1056148	Sp_1056148_contig_321_12_1056148_contig_321	2517093044:MetlaDRAFT_chromosome1.1:2:643029	33	33	61	I-F	Meta	Bacteria;Proteobacteria;Gammaproteobacteria;Methylococcales;Methylococcaceae;Methylosarcina;Methylosarcina lacus
1056148_contig_321_12_1056148_contig_321	1056148	Sp_1056148_contig_321_12_1056148_contig_321	2517093044:MetlaDRAFT_chromosome1.1:2:643330	33	33	61	I-F	Meta	Bacteria;Proteobacteria;Gammaproteobacteria;Methylococcales;Methylococcaceae;Methylosarcina;Methylosarcina lacus
1056157_contig_572_10_1056157_contig_572	1056157	Sp_1056157_contig_572_10_1056157_contig_572	2563366535:T451DRAFT_scf7180000000002_quiver_dupTrim_4432.1:3:4025897	32	32	49	I-E	Meta	Bacteria;Proteobacteria;Gammaproteobacteria;Methylococcales;Methylococcaceae;Methylobacter;Methylobacter tundripaludum
1056157_contig_572_10_1056157_contig_572	1056157	Sp_1056157_contig_572_10_1056157_contig_572	2563366535:T451DRAFT_scf7180000000002_quiver_dupTrim_4432.1:3:4027606	32	32	49	I-E	Meta	Bacteria;Proteobacteria;Gammaproteobacteria;Methylococcales;Methylococcaceae;Methylobacter;Methylobacter tundripaludum
1056157_contig_572_10_1056157_contig_572	1056157	Sp_1056157_contig_572_10_1056157_contig_572	2574180448:T451DRAFT_scf7180000000008_quiver.2:1:1808	32	32	31	I-E	Meta	Bacteria;Proteobacteria;Gammaproteobacteria;Methylococcales;Methylococcaceae;Methylobacter;Methylobacter tundripaludum
1056157_contig_572_10_1056157_contig_572	1056157	Sp_1056157_contig_572_10_1056157_contig_572	2574180448:T451DRAFT_scf7180000000008_quiver.2:1:99	32	32	31	I-E	Meta	Bacteria;Proteobacteria;Gammaproteobacteria;Methylococcales;Methylococcaceae;Methylobacter;Methylobacter tundripaludum
1056157_contig_950_13_1056157_contig_950	1056157	Sp_1056265_contig_589_13_1056265_contig_589	2634166254:Ga0081641_1116:1:29261	31	30	77	I-E	Meta	Bacteria;Proteobacteria;Gammaproteobacteria;Methylococcales;Methylococcaceae;Methylobacter;unclassified
1056157_contig_950_13_1056157_contig_950	1056157	Sp_1056265_contig_589_13_1056265_contig_589	2634166269:Ga0081657_1007:1:4726	31	30	77	I-E	Meta	Bacteria;Proteobacteria;Gammaproteobacteria;Methylococcales;Methylococcaceae;Methylobacter;unclassified
1056160_contig_960_2_1056160_contig_960	1056160	Sp_1056088_contig_733_14_1056088_contig_733	2703719300:Ga0139038_103:1:226240	32	32	13	I-E	Meta	Bacteria;Proteobacteria;Gammaproteobacteria;Methylococcales;Methylococcaceae;Methylobacter;Methylobacter tundripaludum
1056190_contig_1645_1_1056190_contig_1645	1056190	Sp_1056055_contig_1116_2_1056055_contig_1116	2517093044:MetlaDRAFT_chromosome1.1:2:643029	33	33	61	I-F	Meta	Bacteria;Proteobacteria;Gammaproteobacteria;Methylococcales;Methylococcaceae;Methylosarcina;Methylosarcina lacus
1056190_contig_1645_1_1056190_contig_1645	1056190	Sp_1056055_contig_1116_2_1056055_contig_1116	2517093044:MetlaDRAFT_chromosome1.1:2:643330	33	33	61	I-F	Meta	Bacteria;Proteobacteria;Gammaproteobacteria;Methylococcales;Methylococcaceae;Methylosarcina;Methylosarcina lacus
1056190_contig_633_8_1056190_contig_633	1056190	Sp_1056190_contig_633_8_1056190_contig_633	2517093044:MetlaDRAFT_chromosome1.1:1:27061	37	37	8	I-U	Meta	Bacteria;Proteobacteria;Gammaproteobacteria;Methylococcales;Methylococcaceae;Methylosarcina;Methylosarcina lacus
1056190_contig_633_8_1056190_contig_633	1056190	Sp_1056190_contig_633_8_1056190_contig_633	2517093044:MetlaDRAFT_chromosome1.1:1:27134	35	34	8	I-U	Meta	Bacteria;Proteobacteria;Gammaproteobacteria;Methylococcales;Methylococcaceae;Methylosarcina;Methylosarcina lacus
1056190_contig_633_8_1056190_contig_633	1056190	Sp_1056190_contig_633_8_1056190_contig_633	2517093044:MetlaDRAFT_chromosome1.1:1:27205	37	37	8	I-U	Meta	Bacteria;Proteobacteria;Gammaproteobacteria;Methylococcales;Methylococcaceae;Methylosarcina;Methylosarcina lacus
1056193_contig_639_10_1056193_contig_639	1056193	Sp_1056157_contig_572_10_1056157_contig_572	2563366535:T451DRAFT_scf7180000000002_quiver_dupTrim_4432.1:3:4025897	32	32	49	I-E	Meta	Bacteria;Proteobacteria;Gammaproteobacteria;Methylococcales;Methylococcaceae;Methylobacter;Methylobacter tundripaludum
1056193_contig_639_10_1056193_contig_639	1056193	Sp_1056157_contig_572_10_1056157_contig_572	2563366535:T451DRAFT_scf7180000000002_quiver_dupTrim_4432.1:3:4027606	32	32	49	I-E	Meta	Bacteria;Proteobacteria;Gammaproteobacteria;Methylococcales;Methylococcaceae;Methylobacter;Methylobacter tundripaludum
1056193_contig_639_10_1056193_contig_639	1056193	Sp_1056157_contig_572_10_1056157_contig_572	2574180448:T451DRAFT_scf7180000000008_quiver.2:1:1808	32	32	31	I-E	Meta	Bacteria;Proteobacteria;Gammaproteobacteria;Methylococcales;Methylococcaceae;Methylobacter;Methylobacter tundripaludum
1056193_contig_639_10_1056193_contig_639	1056193	Sp_1056157_contig_572_10_1056157_contig_572	2574180448:T451DRAFT_scf7180000000008_quiver.2:1:99	32	32	31	I-E	Meta	Bacteria;Proteobacteria;Gammaproteobacteria;Methylococcales;Methylococcaceae;Methylobacter;Methylobacter tundripaludum
1056196_contig_1165_13_1056196_contig_1165	1056196	Sp_1056088_contig_733_14_1056088_contig_733	2703719300:Ga0139038_103:1:226240	32	32	13	I-E	Meta	Bacteria;Proteobacteria;Gammaproteobacteria;Methylococcales;Methylococcaceae;Methylobacter;Methylobacter tundripaludum
1056220_contig_534_9_1056220_contig_534	1056220	Sp_1056157_contig_572_10_1056157_contig_572	2563366535:T451DRAFT_scf7180000000002_quiver_dupTrim_4432.1:3:4025897	32	32	49	I-E	Meta	Bacteria;Proteobacteria;Gammaproteobacteria;Methylococcales;Methylococcaceae;Methylobacter;Methylobacter tundripaludum
1056220_contig_534_9_1056220_contig_534	1056220	Sp_1056157_contig_572_10_1056157_contig_572	2563366535:T451DRAFT_scf7180000000002_quiver_dupTrim_4432.1:3:4027606	32	32	49	I-E	Meta	Bacteria;Proteobacteria;Gammaproteobacteria;Methylococcales;Methylococcaceae;Methylobacter;Methylobacter tundripaludum
1056220_contig_534_9_1056220_contig_534	1056220	Sp_1056157_contig_572_10_1056157_contig_572	2574180448:T451DRAFT_scf7180000000008_quiver.2:1:1808	32	32	31	I-E	Meta	Bacteria;Proteobacteria;Gammaproteobacteria;Methylococcales;Methylococcaceae;Methylobacter;Methylobacter tundripaludum
1056220_contig_534_9_1056220_contig_534	1056220	Sp_1056157_contig_572_10_1056157_contig_572	2574180448:T451DRAFT_scf7180000000008_quiver.2:1:99	32	32	31	I-E	Meta	Bacteria;Proteobacteria;Gammaproteobacteria;Methylococcales;Methylococcaceae;Methylobacter;Methylobacter tundripaludum
1056220_contig_804_13_1056220_contig_804	1056220	Sp_1056265_contig_589_13_1056265_contig_589	2634166254:Ga0081641_1116:1:29261	31	30	77	I-E	Meta	Bacteria;Proteobacteria;Gammaproteobacteria;Methylococcales;Methylococcaceae;Methylobacter;unclassified
1056220_contig_804_13_1056220_contig_804	1056220	Sp_1056265_contig_589_13_1056265_contig_589	2634166269:Ga0081657_1007:1:4726	31	30	77	I-E	Meta	Bacteria;Proteobacteria;Gammaproteobacteria;Methylococcales;Methylococcaceae;Methylobacter;unclassified
1056241_contig_736_2_1056241_contig_736	1056241	Sp_1056241_contig_736_2_1056241_contig_736	2634166254:Ga0081641_1116:1:29261	31	30	77	I-E	Meta	Bacteria;Proteobacteria;Gammaproteobacteria;Methylococcales;Methylococcaceae;Methylobacter;unclassified
1056241_contig_736_2_1056241_contig_736	1056241	Sp_1056241_contig_736_2_1056241_contig_736	2634166269:Ga0081657_1007:1:4726	31	30	77	I-E	Meta	Bacteria;Proteobacteria;Gammaproteobacteria;Methylococcales;Methylococcaceae;Methylobacter;unclassified
1056241_contig_821_13_1056241_contig_821	1056241	Sp_1056157_contig_572_10_1056157_contig_572	2563366535:T451DRAFT_scf7180000000002_quiver_dupTrim_4432.1:3:4025897	32	32	49	I-E	Meta	Bacteria;Proteobacteria;Gammaproteobacteria;Methylococcales;Methylococcaceae;Methylobacter;Methylobacter tundripaludum
1056241_contig_821_13_1056241_contig_821	1056241	Sp_1056157_contig_572_10_1056157_contig_572	2563366535:T451DRAFT_scf7180000000002_quiver_dupTrim_4432.1:3:4027606	32	32	49	I-E	Meta	Bacteria;Proteobacteria;Gammaproteobacteria;Methylococcales;Methylococcaceae;Methylobacter;Methylobacter tundripaludum
1056241_contig_821_13_1056241_contig_821	1056241	Sp_1056157_contig_572_10_1056157_contig_572	2574180448:T451DRAFT_scf7180000000008_quiver.2:1:1808	32	32	31	I-E	Meta	Bacteria;Proteobacteria;Gammaproteobacteria;Methylococcales;Methylococcaceae;Methylobacter;Methylobacter tundripaludum
1056241_contig_821_13_1056241_contig_821	1056241	Sp_1056157_contig_572_10_1056157_contig_572	2574180448:T451DRAFT_scf7180000000008_quiver.2:1:99	32	32	31	I-E	Meta	Bacteria;Proteobacteria;Gammaproteobacteria;Methylococcales;Methylococcaceae;Methylobacter;Methylobacter tundripaludum
1056265_contig_388_9_1056265_contig_388	1056265	Sp_1056157_contig_572_10_1056157_contig_572	2563366535:T451DRAFT_scf7180000000002_quiver_dupTrim_4432.1:3:4025897	32	32	49	I-E	Meta	Bacteria;Proteobacteria;Gammaproteobacteria;Methylococcales;Methylococcaceae;Methylobacter;Methylobacter tundripaludum
1056265_contig_388_9_1056265_contig_388	1056265	Sp_1056157_contig_572_10_1056157_contig_572	2563366535:T451DRAFT_scf7180000000002_quiver_dupTrim_4432.1:3:4027606	32	32	49	I-E	Meta	Bacteria;Proteobacteria;Gammaproteobacteria;Methylococcales;Methylococcaceae;Methylobacter;Methylobacter tundripaludum
1056265_contig_388_9_1056265_contig_388	1056265	Sp_1056157_contig_572_10_1056157_contig_572	2574180448:T451DRAFT_scf7180000000008_quiver.2:1:1808	32	32	31	I-E	Meta	Bacteria;Proteobacteria;Gammaproteobacteria;Methylococcales;Methylococcaceae;Methylobacter;Methylobacter tundripaludum
1056265_contig_388_9_1056265_contig_388	1056265	Sp_1056157_contig_572_10_1056157_contig_572	2574180448:T451DRAFT_scf7180000000008_quiver.2:1:99	32	32	31	I-E	Meta	Bacteria;Proteobacteria;Gammaproteobacteria;Methylococcales;Methylococcaceae;Methylobacter;Methylobacter tundripaludum
1056265_contig_589_13_1056265_contig_589	1056265	Sp_1056265_contig_589_13_1056265_contig_589	2634166254:Ga0081641_1116:1:29261	31	30	77	I-E	Meta	Bacteria;Proteobacteria;Gammaproteobacteria;Methylococcales;Methylococcaceae;Methylobacter;unclassified
1056265_contig_589_13_1056265_contig_589	1056265	Sp_1056265_contig_589_13_1056265_contig_589	2634166269:Ga0081657_1007:1:4726	31	30	77	I-E	Meta	Bacteria;Proteobacteria;Gammaproteobacteria;Methylococcales;Methylococcaceae;Methylobacter;unclassified
1060684_contig_1874_5_1060684_contig_1874	1060684	Sp_1060684_contig_1874_5_1060684_contig_1874	2546826722:PdaDRAFT_NODE_3_len_322716_cov_54_049770.3:1:243860	36	35	41	I-C	Meta	Bacteria;Proteobacteria;Gammaproteobacteria;Pseudomonadales;Pseudomonadaceae;Pseudomonas;Pseudomonas sp. PDA
1060684_contig_1874_5_1060684_contig_1874	1060684	Sp_1060684_contig_1874_5_1060684_contig_1874	2600254970:Ga0057553_132:1:158868	32	32	66	I-E	Meta	Bacteria;Proteobacteria;Gammaproteobacteria;Pseudomonadales;Pseudomonadaceae;Pseudomonas;Pseudomonas sp. 1-7
1060684_contig_1874_5_1060684_contig_1874	1060684	Sp_1060684_contig_1874_5_1060684_contig_1874	2708743121:Ga0155173_1106:1:24720	36	35	40	I-C	Meta	Bacteria;Proteobacteria;Gammaproteobacteria;Pseudomonadales;unclassified;unclassified;Pseudomonadales bacterium RIFCSPHIGHO2_01_FULL_64_12
1060684_contig_2311_4_1060684_contig_2311	1060684	Sp_1060684_contig_2311_4_1060684_contig_2311	2546826722:PdaDRAFT_NODE_3_len_322716_cov_54_049770.3:1:243397	34	34	41	I-C	Meta	Bacteria;Proteobacteria;Gammaproteobacteria;Pseudomonadales;Pseudomonadaceae;Pseudomonas;Pseudomonas sp. PDA
1060684_contig_2311_4_1060684_contig_2311	1060684	Sp_1060684_contig_2311_4_1060684_contig_2311	2630968662:Ga0080851_106:1:291838	33	33	88	I-E	Meta	Bacteria;Proteobacteria;Gammaproteobacteria;Pseudomonadales;Pseudomonadaceae;Pseudomonas;Pseudomonas stutzeri
1061719_contig_4884_3_1061719_contig_4884	1061719	Sp_1023418_contig_3905_14_1023418_contig_3905	640427139:NC_009523:6:2324287	38	37	47	III-D	Meta	Bacteria;Chloroflexi;Chloroflexia;Chloroflexales;Roseiflexaceae;Roseiflexus;Roseiflexus sp. RS-1
1063480_contig_3351_3_1063480_contig_3351	1063480	Sp_1063480_contig_3351_3_1063480_contig_3351	2531839538:AJXV01000044:1:38793	35	34	70	I-U	Meta	Bacteria;Proteobacteria;Gammaproteobacteria;Xanthomonadales;Rhodanobacteraceae;Rhodanobacter;Rhodanobacter denitrificans
1063480_contig_3351_3_1063480_contig_3351	1063480	Sp_1063480_contig_3351_3_1063480_contig_3351	2585427563:RhoFW104R3_9081.4541:1:5376	35	34	80	I-U	Meta	Bacteria;Proteobacteria;Gammaproteobacteria;Xanthomonadales;Rhodanobacteraceae;Rhodanobacter;Rhodanobacter denitrificans
1063480_contig_3351_3_1063480_contig_3351	1063480	Sp_1063480_contig_3351_3_1063480_contig_3351	2585427564:RhoFW104R5_9951.4976:1:3606	35	34	75	I-U	Meta	Bacteria;Proteobacteria;Gammaproteobacteria;Xanthomonadales;Rhodanobacteraceae;Rhodanobacter;Rhodanobacter sp. FW104-R5
1064126_contig_14171_2_1064126_contig_14171	1064126	Sp_1064126_contig_14171_2_1064126_contig_14171	2519899550:AKZN01000027:1:17872	30	30	53	II-NA	Meta	Bacteria;Firmicutes;Bacilli;Bacillales;Alicyclobacillaceae;Alicyclobacillus;Alicyclobacillus hesperidum
1064126_contig_14171_2_1064126_contig_14171	1064126	Sp_1064126_contig_14171_2_1064126_contig_14171	2519899550:AKZN01000027:1:17938	30	30	53	II-NA	Meta	Bacteria;Firmicutes;Bacilli;Bacillales;Alicyclobacillaceae;Alicyclobacillus;Alicyclobacillus hesperidum
1064195_contig_396_20_1064195_contig_396	1064195	Sp_1064195_contig_396_20_1064195_contig_396	2534682313:CAIG01000021:1:49024	32	31	43	I-F	Meta	Bacteria;Proteobacteria;Gammaproteobacteria;Pseudomonadales;Pseudomonadaceae;Pseudomonas;Pseudomonas pseudoalcaligenes
1064195_contig_396_20_1064195_contig_396	1064195	Sp_1064195_contig_396_20_1064195_contig_396	2600254970:Ga0057553_132:1:158563	32	31	66	I-E	Meta	Bacteria;Proteobacteria;Gammaproteobacteria;Pseudomonadales;Pseudomonadaceae;Pseudomonas;Pseudomonas sp. 1-7
1064195_contig_396_20_1064195_contig_396	1064195	Sp_1064195_contig_396_20_1064195_contig_396	2654587611:Ga0069504_11:4:4450003	32	31	43	I-F	Meta	Bacteria;Proteobacteria;Gammaproteobacteria;Pseudomonadales;Pseudomonadaceae;Pseudomonas;Pseudomonas pseudoalcaligenes
1064195_contig_73_20_1064195_contig_73	1064195	Sp_Ga0070752_100059216_Ga0070752_1000592	2534682313:CAIG01000021:1:49924	32	32	43	I-F	Meta	Bacteria;Proteobacteria;Gammaproteobacteria;Pseudomonadales;Pseudomonadaceae;Pseudomonas;Pseudomonas pseudoalcaligenes
1064195_contig_73_20_1064195_contig_73	1064195	Sp_Ga0070752_100059216_Ga0070752_1000592	2654587611:Ga0069504_11:4:4450903	32	32	43	I-F	Meta	Bacteria;Proteobacteria;Gammaproteobacteria;Pseudomonadales;Pseudomonadaceae;Pseudomonas;Pseudomonas pseudoalcaligenes
1064195_contig_73_20_1064195_contig_73	1064195	Sp_Ga0070752_100059216_Ga0070752_1000592	2687453165:Ga0133412_11:1:1910543	32	31	23	I-F	Meta	Bacteria;Proteobacteria;Gammaproteobacteria;Pseudomonadales;Pseudomonadaceae;Pseudomonas;Pseudomonas agarici
1070026_contig_1458_7_1070026_contig_1458	1070026	Sp_1070027_contig_611_3_1070027_contig_611	2534682313:CAIG01000021:1:48844	32	31	43	I-F	Meta	Bacteria;Proteobacteria;Gammaproteobacteria;Pseudomonadales;Pseudomonadaceae;Pseudomonas;Pseudomonas pseudoalcaligenes
1070026_contig_1458_7_1070026_contig_1458	1070026	Sp_1070027_contig_611_3_1070027_contig_611	2534682313:CAIG01000021:1:48904	32	31	43	I-F	Meta	Bacteria;Proteobacteria;Gammaproteobacteria;Pseudomonadales;Pseudomonadaceae;Pseudomonas;Pseudomonas pseudoalcaligenes
1070026_contig_1458_7_1070026_contig_1458	1070026	Sp_1070027_contig_611_3_1070027_contig_611	2654587611:Ga0069504_11:4:4449823	32	31	43	I-F	Meta	Bacteria;Proteobacteria;Gammaproteobacteria;Pseudomonadales;Pseudomonadaceae;Pseudomonas;Pseudomonas pseudoalcaligenes
1070026_contig_1458_7_1070026_contig_1458	1070026	Sp_1070027_contig_611_3_1070027_contig_611	2654587611:Ga0069504_11:4:4449883	32	31	43	I-F	Meta	Bacteria;Proteobacteria;Gammaproteobacteria;Pseudomonadales;Pseudomonadaceae;Pseudomonas;Pseudomonas pseudoalcaligenes
1070026_contig_1615_5_1070026_contig_1615	1070026	Sp_1070028_contig_39_8_1070028_contig_39	2534682313:CAIG01000021:1:49024	32	31	43	I-F	Meta	Bacteria;Proteobacteria;Gammaproteobacteria;Pseudomonadales;Pseudomonadaceae;Pseudomonas;Pseudomonas pseudoalcaligenes
1070026_contig_1615_5_1070026_contig_1615	1070026	Sp_1070028_contig_39_8_1070028_contig_39	2654587611:Ga0069504_11:4:4450003	32	31	43	I-F	Meta	Bacteria;Proteobacteria;Gammaproteobacteria;Pseudomonadales;Pseudomonadaceae;Pseudomonas;Pseudomonas pseudoalcaligenes
1070026_contig_565_5_1070026_contig_565	1070026	Sp_1070026_contig_565_5_1070026_contig_565	2534682313:CAIG01000021:1:48844	32	32	43	I-F	Meta	Bacteria;Proteobacteria;Gammaproteobacteria;Pseudomonadales;Pseudomonadaceae;Pseudomonas;Pseudomonas pseudoalcaligenes
1070026_contig_565_5_1070026_contig_565	1070026	Sp_1070026_contig_565_5_1070026_contig_565	2534682313:CAIG01000021:1:48904	32	32	43	I-F	Meta	Bacteria;Proteobacteria;Gammaproteobacteria;Pseudomonadales;Pseudomonadaceae;Pseudomonas;Pseudomonas pseudoalcaligenes
1070026_contig_565_5_1070026_contig_565	1070026	Sp_1070026_contig_565_5_1070026_contig_565	2654587611:Ga0069504_11:4:4449823	32	32	43	I-F	Meta	Bacteria;Proteobacteria;Gammaproteobacteria;Pseudomonadales;Pseudomonadaceae;Pseudomonas;Pseudomonas pseudoalcaligenes
1070026_contig_565_5_1070026_contig_565	1070026	Sp_1070026_contig_565_5_1070026_contig_565	2654587611:Ga0069504_11:4:4449883	32	32	43	I-F	Meta	Bacteria;Proteobacteria;Gammaproteobacteria;Pseudomonadales;Pseudomonadaceae;Pseudomonas;Pseudomonas pseudoalcaligenes
1070026_contig_633_20_1070026_contig_633	1070026	Sp_1070026_contig_633_20_1070026_contig_633	2534682313:CAIG01000021:1:49024	32	31	43	I-F	Meta	Bacteria;Proteobacteria;Gammaproteobacteria;Pseudomonadales;Pseudomonadaceae;Pseudomonas;Pseudomonas pseudoalcaligenes
1070026_contig_633_20_1070026_contig_633	1070026	Sp_1070026_contig_633_20_1070026_contig_633	2600254970:Ga0057553_132:1:158563	32	31	66	I-E	Meta	Bacteria;Proteobacteria;Gammaproteobacteria;Pseudomonadales;Pseudomonadaceae;Pseudomonas;Pseudomonas sp. 1-7
1070026_contig_633_20_1070026_contig_633	1070026	Sp_1070026_contig_633_20_1070026_contig_633	2654587611:Ga0069504_11:4:4450003	32	31	43	I-F	Meta	Bacteria;Proteobacteria;Gammaproteobacteria;Pseudomonadales;Pseudomonadaceae;Pseudomonas;Pseudomonas pseudoalcaligenes
1070026_contig_959_3_1070026_contig_959	1070026	Sp_1070026_contig_959_3_1070026_contig_959	2600254970:Ga0057553_132:1:158197	32	31	66	I-E	Meta	Bacteria;Proteobacteria;Gammaproteobacteria;Pseudomonadales;Pseudomonadaceae;Pseudomonas;Pseudomonas sp. 1-7
1070027_contig_1099_3_1070027_contig_1099	1070027	Sp_1070027_contig_1099_3_1070027_contig_1099	2600254970:Ga0057553_132:1:158563	32	31	66	I-E	Meta	Bacteria;Proteobacteria;Gammaproteobacteria;Pseudomonadales;Pseudomonadaceae;Pseudomonas;Pseudomonas sp. 1-7
1070027_contig_1125_1_1070027_contig_1125	1070027	Sp_1070027_contig_1125_1_1070027_contig_1125	2534682313:CAIG01000017:2:212614	32	32	38	I-E	Meta	Bacteria;Proteobacteria;Gammaproteobacteria;Pseudomonadales;Pseudomonadaceae;Pseudomonas;Pseudomonas pseudoalcaligenes
1070027_contig_1125_1_1070027_contig_1125	1070027	Sp_1070027_contig_1125_1_1070027_contig_1125	2600254970:Ga0057553_132:2:172894	32	32	34	I-E	Meta	Bacteria;Proteobacteria;Gammaproteobacteria;Pseudomonadales;Pseudomonadaceae;Pseudomonas;Pseudomonas sp. 1-7
1070027_contig_1125_1_1070027_contig_1125	1070027	Sp_1070027_contig_1125_1_1070027_contig_1125	2654587611:Ga0069504_11:1:833859	32	32	38	I-E	Meta	Bacteria;Proteobacteria;Gammaproteobacteria;Pseudomonadales;Pseudomonadaceae;Pseudomonas;Pseudomonas pseudoalcaligenes
1070027_contig_1477_3_1070027_contig_1477	1070027	Sp_1070026_contig_633_20_1070026_contig_633	2534682313:CAIG01000021:1:49024	32	31	43	I-F	Meta	Bacteria;Proteobacteria;Gammaproteobacteria;Pseudomonadales;Pseudomonadaceae;Pseudomonas;Pseudomonas pseudoalcaligenes
1070027_contig_1477_3_1070027_contig_1477	1070027	Sp_1070026_contig_633_20_1070026_contig_633	2600254970:Ga0057553_132:1:158563	32	31	66	I-E	Meta	Bacteria;Proteobacteria;Gammaproteobacteria;Pseudomonadales;Pseudomonadaceae;Pseudomonas;Pseudomonas sp. 1-7
1070027_contig_1477_3_1070027_contig_1477	1070027	Sp_1070026_contig_633_20_1070026_contig_633	2654587611:Ga0069504_11:4:4450003	32	31	43	I-F	Meta	Bacteria;Proteobacteria;Gammaproteobacteria;Pseudomonadales;Pseudomonadaceae;Pseudomonas;Pseudomonas pseudoalcaligenes
1070027_contig_611_3_1070027_contig_611	1070027	Sp_1070027_contig_611_3_1070027_contig_611	2534682313:CAIG01000021:1:48844	32	31	43	I-F	Meta	Bacteria;Proteobacteria;Gammaproteobacteria;Pseudomonadales;Pseudomonadaceae;Pseudomonas;Pseudomonas pseudoalcaligenes
1070027_contig_611_3_1070027_contig_611	1070027	Sp_1070027_contig_611_3_1070027_contig_611	2534682313:CAIG01000021:1:48904	32	31	43	I-F	Meta	Bacteria;Proteobacteria;Gammaproteobacteria;Pseudomonadales;Pseudomonadaceae;Pseudomonas;Pseudomonas pseudoalcaligenes
1070027_contig_611_3_1070027_contig_611	1070027	Sp_1070027_contig_611_3_1070027_contig_611	2654587611:Ga0069504_11:4:4449823	32	31	43	I-F	Meta	Bacteria;Proteobacteria;Gammaproteobacteria;Pseudomonadales;Pseudomonadaceae;Pseudomonas;Pseudomonas pseudoalcaligenes
1070027_contig_611_3_1070027_contig_611	1070027	Sp_1070027_contig_611_3_1070027_contig_611	2654587611:Ga0069504_11:4:4449883	32	31	43	I-F	Meta	Bacteria;Proteobacteria;Gammaproteobacteria;Pseudomonadales;Pseudomonadaceae;Pseudomonas;Pseudomonas pseudoalcaligenes
1070027_contig_611_3_1070027_contig_611	1070027	Sp_1070027_contig_611_3_1070027_contig_611	2671180034:Ga0104671_1003:2:128288	32	32	6	I-E	Meta	Bacteria;Proteobacteria;Gammaproteobacteria;Pseudomonadales;Pseudomonadaceae;Pseudomonas;Pseudomonas oleovorans
1070028_contig_147_59_1070028_contig_147	1070028	Sp_1070026_contig_565_5_1070026_contig_565	2534682313:CAIG01000021:1:48844	32	32	43	I-F	Meta	Bacteria;Proteobacteria;Gammaproteobacteria;Pseudomonadales;Pseudomonadaceae;Pseudomonas;Pseudomonas pseudoalcaligenes
1070028_contig_147_59_1070028_contig_147	1070028	Sp_1070026_contig_565_5_1070026_contig_565	2534682313:CAIG01000021:1:48904	32	32	43	I-F	Meta	Bacteria;Proteobacteria;Gammaproteobacteria;Pseudomonadales;Pseudomonadaceae;Pseudomonas;Pseudomonas pseudoalcaligenes
1070028_contig_147_59_1070028_contig_147	1070028	Sp_1070026_contig_565_5_1070026_contig_565	2654587611:Ga0069504_11:4:4449823	32	32	43	I-F	Meta	Bacteria;Proteobacteria;Gammaproteobacteria;Pseudomonadales;Pseudomonadaceae;Pseudomonas;Pseudomonas pseudoalcaligenes
1070028_contig_147_59_1070028_contig_147	1070028	Sp_1070026_contig_565_5_1070026_contig_565	2654587611:Ga0069504_11:4:4449883	32	32	43	I-F	Meta	Bacteria;Proteobacteria;Gammaproteobacteria;Pseudomonadales;Pseudomonadaceae;Pseudomonas;Pseudomonas pseudoalcaligenes
1070028_contig_39_8_1070028_contig_39	1070028	Sp_1070028_contig_39_8_1070028_contig_39	2534682313:CAIG01000021:1:49024	32	31	43	I-F	Meta	Bacteria;Proteobacteria;Gammaproteobacteria;Pseudomonadales;Pseudomonadaceae;Pseudomonas;Pseudomonas pseudoalcaligenes
1070028_contig_39_8_1070028_contig_39	1070028	Sp_1070028_contig_39_8_1070028_contig_39	2654587611:Ga0069504_11:4:4450003	32	31	43	I-F	Meta	Bacteria;Proteobacteria;Gammaproteobacteria;Pseudomonadales;Pseudomonadaceae;Pseudomonas;Pseudomonas pseudoalcaligenes
1082664_contig_5703_2_1082664_contig_5703	1082664	Sp_1082664_contig_5703_2_1082664_contig_5703	2547132306:DSM16307DRAFT_AIEA01000010_1.10:1:125	32	31	6	I-F	Meta	Bacteria;Proteobacteria;Gammaproteobacteria;Pseudomonadales;Moraxellaceae;Acinetobacter;Acinetobacter ursingii
1082664_contig_5703_2_1082664_contig_5703	1082664	Sp_1082664_contig_5703_2_1082664_contig_5703	2547132306:DSM16307DRAFT_AIEA01000010_1.10:1:185	32	32	6	I-F	Meta	Bacteria;Proteobacteria;Gammaproteobacteria;Pseudomonadales;Moraxellaceae;Acinetobacter;Acinetobacter ursingii
1082664_contig_5703_2_1082664_contig_5703	1082664	Sp_1082664_contig_5703_2_1082664_contig_5703	2547132306:DSM16307DRAFT_AIEA01000010_1.10:1:5	32	31	6	I-F	Meta	Bacteria;Proteobacteria;Gammaproteobacteria;Pseudomonadales;Moraxellaceae;Acinetobacter;Acinetobacter ursingii
1082664_contig_5703_2_1082664_contig_5703	1082664	Sp_1082664_contig_5703_2_1082664_contig_5703	2565956639:APQA01000017:1:30	32	32	3	I-F	Meta	Bacteria;Proteobacteria;Gammaproteobacteria;Pseudomonadales;Moraxellaceae;Acinetobacter;Acinetobacter ursingii
1082664_contig_5703_2_1082664_contig_5703	1082664	Sp_1082664_contig_5703_2_1082664_contig_5703	2660238725:Ga0109106_113:1:3215	32	31	61	I-F	Meta	Bacteria;Proteobacteria;Gammaproteobacteria;Pseudomonadales;Moraxellaceae;Acinetobacter;Acinetobacter ursingii
1082664_contig_5703_2_1082664_contig_5703	1082664	Sp_1082664_contig_5703_2_1082664_contig_5703	2660238725:Ga0109106_113:1:3335	32	31	61	I-F	Meta	Bacteria;Proteobacteria;Gammaproteobacteria;Pseudomonadales;Moraxellaceae;Acinetobacter;Acinetobacter ursingii
1082664_contig_5703_2_1082664_contig_5703	1082664	Sp_1082664_contig_5703_2_1082664_contig_5703	2660238725:Ga0109106_113:1:3455	32	31	61	I-F	Meta	Bacteria;Proteobacteria;Gammaproteobacteria;Pseudomonadales;Moraxellaceae;Acinetobacter;Acinetobacter ursingii
1082664_contig_5703_2_1082664_contig_5703	1082664	Sp_1082664_contig_5703_2_1082664_contig_5703	2660238725:Ga0109106_113:1:3515	32	32	61	I-F	Meta	Bacteria;Proteobacteria;Gammaproteobacteria;Pseudomonadales;Moraxellaceae;Acinetobacter;Acinetobacter ursingii
1085354_contig_914_11_1085354_contig_914	1085354	Sp_Ga0098069_1009664_Ga0098069_100966	2634166368:Ga0082208_11:1:2470060	32	31	81	NA	Meta	Bacteria;Proteobacteria;Gammaproteobacteria;Pseudomonadales;Moraxellaceae;Psychrobacter;Psychrobacter sp. P11F6
1085434_contig_1636_11_1085434_contig_1636	1085434	Sp_1085434_contig_1636_11_1085434_contig_1636	2651869537:Ga0105435_1139:1:3352	27	27	2	II-NA	Meta	Bacteria;Proteobacteria;Betaproteobacteria;unclassified;unclassified;unclassified;unclassified
1085434_contig_1906_8_1085434_contig_1906	1085434	Sp_1085434_contig_1906_8_1085434_contig_1906	2571042687:JEZN01000019:1:44501	32	31	192	I-F	Meta	Bacteria;Proteobacteria;Gammaproteobacteria;Pseudomonadales;Moraxellaceae;Acinetobacter;Acinetobacter sp. 479375
1085434_contig_1906_8_1085434_contig_1906	1085434	Sp_1085434_contig_1906_8_1085434_contig_1906	2721755731:Ga0175845_11:1:2382760	33	33	121	I-F	Meta	Bacteria;Proteobacteria;Gammaproteobacteria;Pseudomonadales;Moraxellaceae;Acinetobacter;Acinetobacter junii
1085434_contig_1906_8_1085434_contig_1906	1085434	Sp_1085434_contig_1906_8_1085434_contig_1906	2721755731:Ga0175845_11:1:2383121	32	32	121	I-F	Meta	Bacteria;Proteobacteria;Gammaproteobacteria;Pseudomonadales;Moraxellaceae;Acinetobacter;Acinetobacter junii
1085434_contig_1906_8_1085434_contig_1906	1085434	Sp_1085434_contig_1906_8_1085434_contig_1906	2721755731:Ga0175845_11:1:2383241	32	32	121	I-F	Meta	Bacteria;Proteobacteria;Gammaproteobacteria;Pseudomonadales;Moraxellaceae;Acinetobacter;Acinetobacter junii
1085434_contig_1906_8_1085434_contig_1906	1085434	Sp_1085434_contig_1906_8_1085434_contig_1906	646206270:NZ_GG705058:2:195285	32	31	63	I-F	Meta	Bacteria;Proteobacteria;Gammaproteobacteria;Pseudomonadales;Moraxellaceae;Acinetobacter;Acinetobacter lwoffii
1092848_contig_121_16_1092848_contig_121	1092848	Sp_1092848_contig_121_16_1092848_contig_121	2675903034:Ga0116963_102:1:161191	32	31	70	I-F	Meta	Bacteria;Proteobacteria;Gammaproteobacteria;Pseudomonadales;Moraxellaceae;Acinetobacter;Acinetobacter kyonggiensis
1092848_contig_121_27_1092848_contig_121	1092848	Sp_1092848_contig_121_27_1092848_contig_121	2675903034:Ga0116963_102:1:161191	32	31	70	I-F	Meta	Bacteria;Proteobacteria;Gammaproteobacteria;Pseudomonadales;Moraxellaceae;Acinetobacter;Acinetobacter kyonggiensis
1092855_contig_55_47_1092855_contig_55	1092855	Sp_1092855_contig_55_47_1092855_contig_55	2571042687:JEZN01000019:1:44321	32	31	192	I-F	Meta	Bacteria;Proteobacteria;Gammaproteobacteria;Pseudomonadales;Moraxellaceae;Acinetobacter;Acinetobacter sp. 479375
1092855_contig_55_47_1092855_contig_55	1092855	Sp_1092855_contig_55_47_1092855_contig_55	2571042687:JEZN01000019:1:44501	32	31	192	I-F	Meta	Bacteria;Proteobacteria;Gammaproteobacteria;Pseudomonadales;Moraxellaceae;Acinetobacter;Acinetobacter sp. 479375
1092855_contig_55_47_1092855_contig_55	1092855	Sp_1092855_contig_55_47_1092855_contig_55	2579778864:JEXH01000051:1:6524	32	31	98	I-F	Meta	Bacteria;Proteobacteria;Gammaproteobacteria;Pseudomonadales;Moraxellaceae;Acinetobacter;Acinetobacter sp. 869535
1092855_contig_55_47_1092855_contig_55	1092855	Sp_1092855_contig_55_47_1092855_contig_55	2721755731:Ga0175845_11:1:2382881	32	31	121	I-F	Meta	Bacteria;Proteobacteria;Gammaproteobacteria;Pseudomonadales;Moraxellaceae;Acinetobacter;Acinetobacter junii
1092855_contig_55_47_1092855_contig_55	1092855	Sp_1092855_contig_55_47_1092855_contig_55	2721755731:Ga0175845_11:1:2383121	32	32	121	I-F	Meta	Bacteria;Proteobacteria;Gammaproteobacteria;Pseudomonadales;Moraxellaceae;Acinetobacter;Acinetobacter junii
1092855_contig_55_47_1092855_contig_55	1092855	Sp_1092855_contig_55_47_1092855_contig_55	2721755731:Ga0175845_11:1:2383241	32	32	121	I-F	Meta	Bacteria;Proteobacteria;Gammaproteobacteria;Pseudomonadales;Moraxellaceae;Acinetobacter;Acinetobacter junii
1095368_contig_4111_4_1095368_contig_4111	1095368	Sp_1095368_contig_4111_4_1095368_contig_4111	2529293182:APRD01000011:1:199713	32	31	52	I-F	Meta	Bacteria;Proteobacteria;Gammaproteobacteria;Pseudomonadales;Moraxellaceae;Acinetobacter;Acinetobacter baumannii
1095368_contig_4111_4_1095368_contig_4111	1095368	Sp_1095368_contig_4111_4_1095368_contig_4111	2531839351:AMGH01000042:1:78580	32	31	51	I-F	Meta	Bacteria;Proteobacteria;Gammaproteobacteria;Pseudomonadales;Moraxellaceae;Acinetobacter;Acinetobacter baumannii
1095368_contig_4111_4_1095368_contig_4111	1095368	Sp_1095368_contig_4111_4_1095368_contig_4111	2531839458:AFDN01000001:1:2339857	32	31	51	I-F	Meta	Bacteria;Proteobacteria;Gammaproteobacteria;Pseudomonadales;Moraxellaceae;Acinetobacter;Acinetobacter baumannii
1095368_contig_4111_4_1095368_contig_4111	1095368	Sp_1095368_contig_4111_4_1095368_contig_4111	2531839460:AFDL01000002:1:2821594	32	32	32	I-F	Meta	Bacteria;Proteobacteria;Gammaproteobacteria;Pseudomonadales;Moraxellaceae;Acinetobacter;Acinetobacter baumannii
1095368_contig_4111_4_1095368_contig_4111	1095368	Sp_1095368_contig_4111_4_1095368_contig_4111	2531839464:AFDA02000003:1:1176227	32	32	55	I-F	Meta	Bacteria;Proteobacteria;Gammaproteobacteria;Pseudomonadales;Moraxellaceae;Acinetobacter;Acinetobacter baumannii
1095368_contig_4111_4_1095368_contig_4111	1095368	Sp_1095368_contig_4111_4_1095368_contig_4111	2531839466:AMDE01000058:1:195102	32	31	75	I-F	Meta	Bacteria;Proteobacteria;Gammaproteobacteria;Pseudomonadales;Moraxellaceae;Acinetobacter;Acinetobacter baumannii
1095368_contig_4111_4_1095368_contig_4111	1095368	Sp_1095368_contig_4111_4_1095368_contig_4111	2534681779:APBH01000003:1:107256	32	31	52	I-F	Meta	Bacteria;Proteobacteria;Gammaproteobacteria;Pseudomonadales;Moraxellaceae;Acinetobacter;Acinetobacter baumannii
1095368_contig_4111_4_1095368_contig_4111	1095368	Sp_1095368_contig_4111_4_1095368_contig_4111	2534682195:APRF01000010:1:257	32	31	38	I-F	Meta	Bacteria;Proteobacteria;Gammaproteobacteria;Pseudomonadales;Moraxellaceae;Acinetobacter;Acinetobacter baumannii
1095368_contig_4111_4_1095368_contig_4111	1095368	Sp_1095368_contig_4111_4_1095368_contig_4111	2537561719:AMEJ01000049:1:165181	32	31	51	I-F	Meta	Bacteria;Proteobacteria;Gammaproteobacteria;Pseudomonadales;Moraxellaceae;Acinetobacter;Acinetobacter baumannii
1095368_contig_4111_4_1095368_contig_4111	1095368	Sp_1095368_contig_4111_4_1095368_contig_4111	2537561720:AMEI01000055:1:145041	32	31	51	I-F	Meta	Bacteria;Proteobacteria;Gammaproteobacteria;Pseudomonadales;Moraxellaceae;Acinetobacter;Acinetobacter baumannii
1095368_contig_4111_4_1095368_contig_4111	1095368	Sp_1095368_contig_4111_4_1095368_contig_4111	2537561724:AMFK01000102:1:76980	32	31	50	I-F	Meta	Bacteria;Proteobacteria;Gammaproteobacteria;Pseudomonadales;Moraxellaceae;Acinetobacter;Acinetobacter baumannii
1095368_contig_4111_4_1095368_contig_4111	1095368	Sp_1095368_contig_4111_4_1095368_contig_4111	2537561790:AMSZ01000064:1:78451	32	31	51	I-F	Meta	Bacteria;Proteobacteria;Gammaproteobacteria;Pseudomonadales;Moraxellaceae;Acinetobacter;Acinetobacter baumannii
1095368_contig_4111_4_1095368_contig_4111	1095368	Sp_1095368_contig_4111_4_1095368_contig_4111	2545824764:AUWL01000152:1:78120	32	31	51	I-F	Meta	Bacteria;Proteobacteria;Gammaproteobacteria;Pseudomonadales;Moraxellaceae;Acinetobacter;Acinetobacter baumannii
1095368_contig_4111_4_1095368_contig_4111	1095368	Sp_1095368_contig_4111_4_1095368_contig_4111	2548876760:H023DRAFT_AHAH01000031_1.31:1:155179	32	31	51	I-F	Meta	Bacteria;Proteobacteria;Gammaproteobacteria;Pseudomonadales;Moraxellaceae;Acinetobacter;Acinetobacter baumannii
1095368_contig_4111_4_1095368_contig_4111	1095368	Sp_1095368_contig_4111_4_1095368_contig_4111	2548876761:H022DRAFT_AHAI01000041_1.41:1:672164	32	32	51	I-F	Meta	Bacteria;Proteobacteria;Gammaproteobacteria;Pseudomonadales;Moraxellaceae;Acinetobacter;Acinetobacter baumannii
1095368_contig_4111_4_1095368_contig_4111	1095368	Sp_1095368_contig_4111_4_1095368_contig_4111	2551306282:B748DRAFT_AMHH01000100_1.100:1:3123	32	31	66	I-F	Meta	Bacteria;Proteobacteria;Gammaproteobacteria;Pseudomonadales;Moraxellaceae;Acinetobacter;Acinetobacter baumannii
1095368_contig_4111_4_1095368_contig_4111	1095368	Sp_1095368_contig_4111_4_1095368_contig_4111	2551306283:B754DRAFT_AMHN01000050_1.50:1:139270	32	32	53	I-F	Meta	Bacteria;Proteobacteria;Gammaproteobacteria;Pseudomonadales;Moraxellaceae;Acinetobacter;Acinetobacter baumannii
1095368_contig_4111_4_1095368_contig_4111	1095368	Sp_1095368_contig_4111_4_1095368_contig_4111	2551306285:B763DRAFT_AMHW01000127_1.127:1:24777	32	31	51	I-F	Meta	Bacteria;Proteobacteria;Gammaproteobacteria;Pseudomonadales;Moraxellaceae;Acinetobacter;Acinetobacter baumannii
1095368_contig_4111_4_1095368_contig_4111	1095368	Sp_1095368_contig_4111_4_1095368_contig_4111	2551306318:B766DRAFT_AMHZ01000076_1.76:1:113226	32	31	51	I-F	Meta	Bacteria;Proteobacteria;Gammaproteobacteria;Pseudomonadales;Moraxellaceae;Acinetobacter;Acinetobacter baumannii
1095368_contig_4111_4_1095368_contig_4111	1095368	Sp_1095368_contig_4111_4_1095368_contig_4111	2551306333:B788DRAFT_AMIV01000168_1.168:1:11647	32	31	40	I-F	Meta	Bacteria;Proteobacteria;Gammaproteobacteria;Pseudomonadales;Moraxellaceae;Acinetobacter;Acinetobacter baumannii
1095368_contig_4111_4_1095368_contig_4111	1095368	Sp_1095368_contig_4111_4_1095368_contig_4111	2554235060:K609DRAFT_ASFH01000030_1.30:1:115863	32	31	51	I-F	Meta	Bacteria;Proteobacteria;Gammaproteobacteria;Pseudomonadales;Moraxellaceae;Acinetobacter;Acinetobacter baumannii
1095368_contig_4111_4_1095368_contig_4111	1095368	Sp_1095368_contig_4111_4_1095368_contig_4111	2554235064:K614DRAFT_ASFK01000058_1.58:1:115511	32	31	51	I-F	Meta	Bacteria;Proteobacteria;Gammaproteobacteria;Pseudomonadales;Moraxellaceae;Acinetobacter;Acinetobacter baumannii
1095368_contig_4111_4_1095368_contig_4111	1095368	Sp_1095368_contig_4111_4_1095368_contig_4111	2554235068:K622DRAFT_ASFS01000041_1.41:1:140717	32	31	51	I-F	Meta	Bacteria;Proteobacteria;Gammaproteobacteria;Pseudomonadales;Moraxellaceae;Acinetobacter;Acinetobacter baumannii
1095368_contig_4111_4_1095368_contig_4111	1095368	Sp_1095368_contig_4111_4_1095368_contig_4111	2554235069:K617DRAFT_ASFN01000020_1.20:1:189743	32	31	51	I-F	Meta	Bacteria;Proteobacteria;Gammaproteobacteria;Pseudomonadales;Moraxellaceae;Acinetobacter;Acinetobacter baumannii
1095368_contig_4111_4_1095368_contig_4111	1095368	Sp_1095368_contig_4111_4_1095368_contig_4111	2554235069:K617DRAFT_ASFN01000054_1.54:1:30594	32	31	51	I-F	Meta	Bacteria;Proteobacteria;Gammaproteobacteria;Pseudomonadales;Moraxellaceae;Acinetobacter;Acinetobacter baumannii
1095368_contig_4111_4_1095368_contig_4111	1095368	Sp_1095368_contig_4111_4_1095368_contig_4111	2554235071:K619DRAFT_ASFP01000005_1.5:1:92295	32	31	51	I-F	Meta	Bacteria;Proteobacteria;Gammaproteobacteria;Pseudomonadales;Moraxellaceae;Acinetobacter;Acinetobacter baumannii
1095368_contig_4111_4_1095368_contig_4111	1095368	Sp_1095368_contig_4111_4_1095368_contig_4111	2554235072:K621DRAFT_ASFR01000025_1.25:1:234650	32	31	51	I-F	Meta	Bacteria;Proteobacteria;Gammaproteobacteria;Pseudomonadales;Moraxellaceae;Acinetobacter;Acinetobacter baumannii
1095368_contig_4111_4_1095368_contig_4111	1095368	Sp_1095368_contig_4111_4_1095368_contig_4111	2554235080:K627DRAFT_ASFX01000053_1.53:1:12363	32	31	51	I-F	Meta	Bacteria;Proteobacteria;Gammaproteobacteria;Pseudomonadales;Moraxellaceae;Acinetobacter;Acinetobacter baumannii
1095368_contig_4111_4_1095368_contig_4111	1095368	Sp_1095368_contig_4111_4_1095368_contig_4111	2565956886:JEXN01000004:2:29667	32	31	90	I-F	Meta	Bacteria;Proteobacteria;Gammaproteobacteria;Pseudomonadales;Moraxellaceae;Acinetobacter;Acinetobacter baumannii
1095368_contig_4111_4_1095368_contig_4111	1095368	Sp_1095368_contig_4111_4_1095368_contig_4111	2565956950:JEWM01000001:1:386149	32	32	44	I-F	Meta	Bacteria;Proteobacteria;Gammaproteobacteria;Pseudomonadales;Moraxellaceae;Acinetobacter;Acinetobacter baumannii
1095368_contig_4111_4_1095368_contig_4111	1095368	Sp_1095368_contig_4111_4_1095368_contig_4111	2568526532:JEVX01000027:1:8080	32	32	52	I-F	Meta	Bacteria;Proteobacteria;Gammaproteobacteria;Pseudomonadales;Moraxellaceae;Acinetobacter;Acinetobacter baumannii
1095368_contig_4111_4_1095368_contig_4111	1095368	Sp_1095368_contig_4111_4_1095368_contig_4111	2568526603:AVOD01000053:1:65772	32	32	56	I-F	Meta	Bacteria;Proteobacteria;Gammaproteobacteria;Pseudomonadales;Moraxellaceae;Acinetobacter;Acinetobacter baumannii
1095368_contig_4111_4_1095368_contig_4111	1095368	Sp_1095368_contig_4111_4_1095368_contig_4111	2571042798:AVOB01000076:1:65765	32	32	56	I-F	Meta	Bacteria;Proteobacteria;Gammaproteobacteria;Pseudomonadales;Moraxellaceae;Acinetobacter;Acinetobacter baumannii
1095368_contig_4111_4_1095368_contig_4111	1095368	Sp_1095368_contig_4111_4_1095368_contig_4111	2579778645:MRSN58DRAFT_JABU01000009_1.9:1:128991	32	31	52	I-F	Meta	Bacteria;Proteobacteria;Gammaproteobacteria;Pseudomonadales;Moraxellaceae;Acinetobacter;Acinetobacter baumannii
1095368_contig_4111_4_1095368_contig_4111	1095368	Sp_1095368_contig_4111_4_1095368_contig_4111	2582580848:JEYC01000034:1:14589	32	31	80	I-F	Meta	Bacteria;Proteobacteria;Gammaproteobacteria;Pseudomonadales;Moraxellaceae;Acinetobacter;Acinetobacter baumannii
1095368_contig_4111_4_1095368_contig_4111	1095368	Sp_1095368_contig_4111_4_1095368_contig_4111	2585427994:GM36DRAFT_JNOU01000057_1.57:1:156542	32	31	75	I-F	Meta	Bacteria;Proteobacteria;Gammaproteobacteria;Pseudomonadales;Moraxellaceae;Acinetobacter;Acinetobacter baumannii
1095368_contig_4111_4_1095368_contig_4111	1095368	Sp_1095368_contig_4111_4_1095368_contig_4111	2617271280:Ga0062151_131:1:82833	32	31	51	I-F	Meta	Bacteria;Proteobacteria;Gammaproteobacteria;Pseudomonadales;Moraxellaceae;Acinetobacter;Acinetobacter baumannii
1095368_contig_4111_4_1095368_contig_4111	1095368	Sp_1095368_contig_4111_4_1095368_contig_4111	2627853895:Ga0077803_118:1:73126	32	31	75	I-F	Meta	Bacteria;Proteobacteria;Gammaproteobacteria;Pseudomonadales;Moraxellaceae;Acinetobacter;Acinetobacter baumannii
1095368_contig_4111_4_1095368_contig_4111	1095368	Sp_1095368_contig_4111_4_1095368_contig_4111	2627854149:Ga0070815_112:1:189034	32	31	51	I-F	Meta	Bacteria;Proteobacteria;Gammaproteobacteria;Pseudomonadales;Moraxellaceae;Acinetobacter;Acinetobacter baumannii
1095368_contig_4111_4_1095368_contig_4111	1095368	Sp_1095368_contig_4111_4_1095368_contig_4111	2630968328:Ga0077802_128:1:184326	32	31	75	I-F	Meta	Bacteria;Proteobacteria;Gammaproteobacteria;Pseudomonadales;Moraxellaceae;Acinetobacter;Acinetobacter baumannii
1095368_contig_4111_4_1095368_contig_4111	1095368	Sp_1095368_contig_4111_4_1095368_contig_4111	2630968372:Ga0080829_1055:1:12155	32	31	6	I-F	Meta	Bacteria;Proteobacteria;Gammaproteobacteria;Pseudomonadales;Moraxellaceae;Acinetobacter;Acinetobacter baumannii
1095368_contig_4111_4_1095368_contig_4111	1095368	Sp_1095368_contig_4111_4_1095368_contig_4111	2630968530:Ga0077800_123:1:81467	32	31	51	I-F	Meta	Bacteria;Proteobacteria;Gammaproteobacteria;Pseudomonadales;Moraxellaceae;Acinetobacter;Acinetobacter baumannii
1095368_contig_4111_4_1095368_contig_4111	1095368	Sp_1095368_contig_4111_4_1095368_contig_4111	2636415506:Ga0077804_131:1:64729	32	31	74	I-F	Meta	Bacteria;Proteobacteria;Gammaproteobacteria;Pseudomonadales;Moraxellaceae;Acinetobacter;Acinetobacter baumannii
1095368_contig_4111_4_1095368_contig_4111	1095368	Sp_1095368_contig_4111_4_1095368_contig_4111	2636415631:Ga0077805_151:1:27367	32	31	75	I-F	Meta	Bacteria;Proteobacteria;Gammaproteobacteria;Pseudomonadales;Moraxellaceae;Acinetobacter;Acinetobacter baumannii
1095368_contig_4111_4_1095368_contig_4111	1095368	Sp_1095368_contig_4111_4_1095368_contig_4111	2645727937:Ga0098199_11:1:1077644	32	31	49	I-F	Meta	Bacteria;Proteobacteria;Gammaproteobacteria;Pseudomonadales;Moraxellaceae;Acinetobacter;Acinetobacter baumannii
1095368_contig_4111_4_1095368_contig_4111	1095368	Sp_1095368_contig_4111_4_1095368_contig_4111	2648501161:Ga0097713_136:1:65092	32	32	47	I-F	Meta	Bacteria;Proteobacteria;Gammaproteobacteria;Pseudomonadales;Moraxellaceae;Acinetobacter;Acinetobacter baumannii
1095368_contig_4111_4_1095368_contig_4111	1095368	Sp_1095368_contig_4111_4_1095368_contig_4111	2648501263:Ga0077801_104:1:116101	32	31	52	I-F	Meta	Bacteria;Proteobacteria;Gammaproteobacteria;Pseudomonadales;Moraxellaceae;Acinetobacter;Acinetobacter baumannii
1095368_contig_4111_4_1095368_contig_4111	1095368	Sp_1095368_contig_4111_4_1095368_contig_4111	2651869732:Ga0100930_11:1:1112310	32	31	51	I-F	Meta	Bacteria;Proteobacteria;Gammaproteobacteria;Pseudomonadales;Moraxellaceae;Acinetobacter;Acinetobacter baumannii
1095368_contig_4111_4_1095368_contig_4111	1095368	Sp_1095368_contig_4111_4_1095368_contig_4111	2654588009:Ga0111322_12:1:1077644	32	31	49	I-F	Meta	Bacteria;Proteobacteria;Gammaproteobacteria;Pseudomonadales;Moraxellaceae;Acinetobacter;Acinetobacter baumannii
1095368_contig_4111_4_1095368_contig_4111	1095368	Sp_1095368_contig_4111_4_1095368_contig_4111	2657245099:Ga0113429_1002:1:13310	32	31	75	I-F	Meta	Bacteria;Proteobacteria;Gammaproteobacteria;Pseudomonadales;Moraxellaceae;Acinetobacter;Acinetobacter baumannii
1095368_contig_4111_4_1095368_contig_4111	1095368	Sp_1095368_contig_4111_4_1095368_contig_4111	2663762997:Ga0106247_108:1:155160	32	31	42	I-F	Meta	Bacteria;Proteobacteria;Gammaproteobacteria;Pseudomonadales;Moraxellaceae;Acinetobacter;Acinetobacter baumannii
1095368_contig_4111_4_1095368_contig_4111	1095368	Sp_1095368_contig_4111_4_1095368_contig_4111	2663763070:Ga0113427_1003:1:13310	32	31	75	I-F	Meta	Bacteria;Proteobacteria;Gammaproteobacteria;Pseudomonadales;Moraxellaceae;Acinetobacter;Acinetobacter baumannii
1095368_contig_4111_4_1095368_contig_4111	1095368	Sp_1095368_contig_4111_4_1095368_contig_4111	2667527580:Ga0106241_106:1:166340	32	31	42	I-F	Meta	Bacteria;Proteobacteria;Gammaproteobacteria;Pseudomonadales;Moraxellaceae;Acinetobacter;Acinetobacter baumannii
1095368_contig_4111_4_1095368_contig_4111	1095368	Sp_1095368_contig_4111_4_1095368_contig_4111	2667527586:Ga0113425_1004:1:167297	32	31	75	I-F	Meta	Bacteria;Proteobacteria;Gammaproteobacteria;Pseudomonadales;Moraxellaceae;Acinetobacter;Acinetobacter baumannii
1095368_contig_4111_4_1095368_contig_4111	1095368	Sp_1095368_contig_4111_4_1095368_contig_4111	2667527701:Ga0109076_107:2:47080	32	31	24	I-F	Meta	Bacteria;Proteobacteria;Gammaproteobacteria;Pseudomonadales;Moraxellaceae;Acinetobacter;Acinetobacter baumannii
1095368_contig_4111_4_1095368_contig_4111	1095368	Sp_1095368_contig_4111_4_1095368_contig_4111	2667527749:Ga0112603_176:1:103770	33	32	92	I-F	Meta	Bacteria;Proteobacteria;Gammaproteobacteria;Pseudomonadales;Moraxellaceae;Acinetobacter;Acinetobacter baumannii
1095368_contig_4111_4_1095368_contig_4111	1095368	Sp_1095368_contig_4111_4_1095368_contig_4111	2667528022:Ga0106242_101:1:166340	32	31	42	I-F	Meta	Bacteria;Proteobacteria;Gammaproteobacteria;Pseudomonadales;Moraxellaceae;Acinetobacter;Acinetobacter baumannii
1095368_contig_4111_4_1095368_contig_4111	1095368	Sp_1095368_contig_4111_4_1095368_contig_4111	2667528064:Ga0113428_1002:1:13310	32	31	75	I-F	Meta	Bacteria;Proteobacteria;Gammaproteobacteria;Pseudomonadales;Moraxellaceae;Acinetobacter;Acinetobacter baumannii
1095368_contig_4111_4_1095368_contig_4111	1095368	Sp_1095368_contig_4111_4_1095368_contig_4111	2671180614:Ga0124525_106:1:103266	32	32	48	I-F	Meta	Bacteria;Proteobacteria;Gammaproteobacteria;Pseudomonadales;Moraxellaceae;Acinetobacter;Acinetobacter baumannii
1095368_contig_4111_4_1095368_contig_4111	1095368	Sp_1095368_contig_4111_4_1095368_contig_4111	2671180877:Ga0113426_1004:1:13311	32	31	75	I-F	Meta	Bacteria;Proteobacteria;Gammaproteobacteria;Pseudomonadales;Moraxellaceae;Acinetobacter;Acinetobacter baumannii
1095368_contig_4111_4_1095368_contig_4111	1095368	Sp_1095368_contig_4111_4_1095368_contig_4111	2671181103:Ga0106243_106:1:166340	32	31	42	I-F	Meta	Bacteria;Proteobacteria;Gammaproteobacteria;Pseudomonadales;Moraxellaceae;Acinetobacter;Acinetobacter baumannii
1095368_contig_4111_4_1095368_contig_4111	1095368	Sp_1095368_contig_4111_4_1095368_contig_4111	2675903241:Ga0129107_101:1:234604	32	31	55	I-F	Meta	Bacteria;Proteobacteria;Gammaproteobacteria;Pseudomonadales;Moraxellaceae;Acinetobacter;Acinetobacter baumannii
1095368_contig_4111_4_1095368_contig_4111	1095368	Sp_1095368_contig_4111_4_1095368_contig_4111	2675903636:Ga0126720_1038:1:116041	32	31	51	I-F	Meta	Bacteria;Proteobacteria;Gammaproteobacteria;Pseudomonadales;Moraxellaceae;Acinetobacter;Acinetobacter baumannii
1095368_contig_4111_4_1095368_contig_4111	1095368	Sp_1095368_contig_4111_4_1095368_contig_4111	2681813427:Ga0126171_104:1:129007	32	31	52	I-F	Meta	Bacteria;Proteobacteria;Gammaproteobacteria;Pseudomonadales;Moraxellaceae;Acinetobacter;Acinetobacter baumannii
1095368_contig_4111_4_1095368_contig_4111	1095368	Sp_1095368_contig_4111_4_1095368_contig_4111	2681813428:Ga0126172_107:1:235460	32	31	51	I-F	Meta	Bacteria;Proteobacteria;Gammaproteobacteria;Pseudomonadales;Moraxellaceae;Acinetobacter;Acinetobacter baumannii
1095368_contig_4111_4_1095368_contig_4111	1095368	Sp_1095368_contig_4111_4_1095368_contig_4111	2687453191:Ga0133477_11:1:2914752	32	31	80	I-F	Meta	Bacteria;Proteobacteria;Gammaproteobacteria;Pseudomonadales;Moraxellaceae;Acinetobacter;Acinetobacter baumannii
1095368_contig_4111_4_1095368_contig_4111	1095368	Sp_1095368_contig_4111_4_1095368_contig_4111	2693429654:Ga0113392_10613:1:8625	32	31	51	I-F	Meta	Bacteria;Proteobacteria;Gammaproteobacteria;Pseudomonadales;Moraxellaceae;Acinetobacter;Acinetobacter baumannii
1095368_contig_4111_4_1095368_contig_4111	1095368	Sp_1095368_contig_4111_4_1095368_contig_4111	2698536629:Ga0124523_106:1:480252	32	32	53	I-F	Meta	Bacteria;Proteobacteria;Gammaproteobacteria;Pseudomonadales;Moraxellaceae;Acinetobacter;Acinetobacter baumannii
1095368_contig_4111_4_1095368_contig_4111	1095368	Sp_1095368_contig_4111_4_1095368_contig_4111	2700989175:Ga0106236_107:1:166341	32	31	42	I-F	Meta	Bacteria;Proteobacteria;Gammaproteobacteria;Pseudomonadales;Moraxellaceae;Acinetobacter;Acinetobacter baumannii
1095368_contig_4111_4_1095368_contig_4111	1095368	Sp_1095368_contig_4111_4_1095368_contig_4111	2711768155:Ga0124484_105:1:234147	32	31	51	I-F	Meta	Bacteria;Proteobacteria;Gammaproteobacteria;Pseudomonadales;Moraxellaceae;Acinetobacter;Acinetobacter baumannii
1095368_contig_4111_4_1095368_contig_4111	1095368	Sp_1095368_contig_4111_4_1095368_contig_4111	2711768175:Ga0124521_144:1:397272	32	32	48	I-F	Meta	Bacteria;Proteobacteria;Gammaproteobacteria;Pseudomonadales;Moraxellaceae;Acinetobacter;Acinetobacter baumannii
1095368_contig_4111_4_1095368_contig_4111	1095368	Sp_1095368_contig_4111_4_1095368_contig_4111	2711768176:Ga0124522_105:1:110808	32	32	64	I-F	Meta	Bacteria;Proteobacteria;Gammaproteobacteria;Pseudomonadales;Moraxellaceae;Acinetobacter;Acinetobacter baumannii
1095368_contig_4111_4_1095368_contig_4111	1095368	Sp_1095368_contig_4111_4_1095368_contig_4111	2711768177:Ga0124524_1005:1:110858	32	32	64	I-F	Meta	Bacteria;Proteobacteria;Gammaproteobacteria;Pseudomonadales;Moraxellaceae;Acinetobacter;Acinetobacter baumannii
1095368_contig_4111_4_1095368_contig_4111	1095368	Sp_1095368_contig_4111_4_1095368_contig_4111	2711768178:Ga0124526_143:1:53960	32	32	55	I-F	Meta	Bacteria;Proteobacteria;Gammaproteobacteria;Pseudomonadales;Moraxellaceae;Acinetobacter;Acinetobacter baumannii
1095368_contig_4111_4_1095368_contig_4111	1095368	Sp_1095368_contig_4111_4_1095368_contig_4111	2713896927:Ga0125342_1017:1:13310	32	31	75	I-F	Meta	Bacteria;Proteobacteria;Gammaproteobacteria;Pseudomonadales;Moraxellaceae;Acinetobacter;Acinetobacter baumannii
1095368_contig_4111_4_1095368_contig_4111	1095368	Sp_1095368_contig_4111_4_1095368_contig_4111	2713896987:Ga0125428_167:1:180072	32	31	53	I-F	Meta	Bacteria;Proteobacteria;Gammaproteobacteria;Pseudomonadales;Moraxellaceae;Acinetobacter;Acinetobacter baumannii
1095368_contig_4111_4_1095368_contig_4111	1095368	Sp_1095368_contig_4111_4_1095368_contig_4111	2713896988:Ga0125429_1089:1:4101	32	31	55	I-F	Meta	Bacteria;Proteobacteria;Gammaproteobacteria;Pseudomonadales;Moraxellaceae;Acinetobacter;Acinetobacter baumannii
1095368_contig_4111_4_1095368_contig_4111	1095368	Sp_1095368_contig_4111_4_1095368_contig_4111	2713896989:Ga0125430_1015:1:41194	32	31	55	I-F	Meta	Bacteria;Proteobacteria;Gammaproteobacteria;Pseudomonadales;Moraxellaceae;Acinetobacter;Acinetobacter baumannii
1095368_contig_4111_4_1095368_contig_4111	1095368	Sp_1095368_contig_4111_4_1095368_contig_4111	2713896990:Ga0125431_1042:1:52087	32	31	55	I-F	Meta	Bacteria;Proteobacteria;Gammaproteobacteria;Pseudomonadales;Moraxellaceae;Acinetobacter;Acinetobacter baumannii
1095368_contig_4111_4_1095368_contig_4111	1095368	Sp_1095368_contig_4111_4_1095368_contig_4111	2713896991:Ga0125432_1019:1:172795	32	31	55	I-F	Meta	Bacteria;Proteobacteria;Gammaproteobacteria;Pseudomonadales;Moraxellaceae;Acinetobacter;Acinetobacter baumannii
1095368_contig_4111_4_1095368_contig_4111	1095368	Sp_1095368_contig_4111_4_1095368_contig_4111	2724679142:Ga0126150_1002:1:111680	32	32	51	I-F	Meta	Bacteria;Proteobacteria;Gammaproteobacteria;Pseudomonadales;Moraxellaceae;Acinetobacter;Acinetobacter baumannii
1095368_contig_4111_4_1095368_contig_4111	1095368	Sp_1095368_contig_4111_4_1095368_contig_4111	2724679143:Ga0126151_113:1:53065	32	31	50	I-F	Meta	Bacteria;Proteobacteria;Gammaproteobacteria;Pseudomonadales;Moraxellaceae;Acinetobacter;Acinetobacter baumannii
1095368_contig_4111_4_1095368_contig_4111	1095368	Sp_1095368_contig_4111_4_1095368_contig_4111	2724679145:Ga0126153_118:1:103111	32	32	55	I-F	Meta	Bacteria;Proteobacteria;Gammaproteobacteria;Pseudomonadales;Moraxellaceae;Acinetobacter;Acinetobacter baumannii
1095368_contig_4111_4_1095368_contig_4111	1095368	Sp_1095368_contig_4111_4_1095368_contig_4111	2724679147:Ga0126155_129:1:9925	32	32	55	I-F	Meta	Bacteria;Proteobacteria;Gammaproteobacteria;Pseudomonadales;Moraxellaceae;Acinetobacter;Acinetobacter baumannii
1095368_contig_4111_4_1095368_contig_4111	1095368	Sp_1095368_contig_4111_4_1095368_contig_4111	2724679148:Ga0126156_101:1:97139	32	31	51	I-F	Meta	Bacteria;Proteobacteria;Gammaproteobacteria;Pseudomonadales;Moraxellaceae;Acinetobacter;Acinetobacter baumannii
1095368_contig_4111_4_1095368_contig_4111	1095368	Sp_1095368_contig_4111_4_1095368_contig_4111	2724679153:Ga0126161_106:1:234160	32	31	51	I-F	Meta	Bacteria;Proteobacteria;Gammaproteobacteria;Pseudomonadales;Moraxellaceae;Acinetobacter;Acinetobacter baumannii
1095368_contig_4111_4_1095368_contig_4111	1095368	Sp_1095368_contig_4111_4_1095368_contig_4111	2724679155:Ga0126163_111:1:166237	32	31	51	I-F	Meta	Bacteria;Proteobacteria;Gammaproteobacteria;Pseudomonadales;Moraxellaceae;Acinetobacter;Acinetobacter baumannii
1095368_contig_4111_4_1095368_contig_4111	1095368	Sp_1095368_contig_4111_4_1095368_contig_4111	2724679161:Ga0126169_114:1:197320	32	31	51	I-F	Meta	Bacteria;Proteobacteria;Gammaproteobacteria;Pseudomonadales;Moraxellaceae;Acinetobacter;Acinetobacter baumannii
1095368_contig_4111_4_1095368_contig_4111	1095368	Sp_1095368_contig_4111_4_1095368_contig_4111	2724679433:Ga0126705_137:1:193900	32	31	53	I-F	Meta	Bacteria;Proteobacteria;Gammaproteobacteria;Pseudomonadales;Moraxellaceae;Acinetobacter;Acinetobacter baumannii
1095368_contig_4111_4_1095368_contig_4111	1095368	Sp_1095368_contig_4111_4_1095368_contig_4111	2724679434:Ga0126706_155:1:193902	32	31	53	I-F	Meta	Bacteria;Proteobacteria;Gammaproteobacteria;Pseudomonadales;Moraxellaceae;Acinetobacter;Acinetobacter baumannii
1095368_contig_4111_4_1095368_contig_4111	1095368	Sp_1095368_contig_4111_4_1095368_contig_4111	2724679435:Ga0126707_184:1:184077	32	31	52	I-F	Meta	Bacteria;Proteobacteria;Gammaproteobacteria;Pseudomonadales;Moraxellaceae;Acinetobacter;Acinetobacter baumannii
1095368_contig_4111_4_1095368_contig_4111	1095368	Sp_1095368_contig_4111_4_1095368_contig_4111	2724679436:Ga0126708_130:1:180068	32	31	53	I-F	Meta	Bacteria;Proteobacteria;Gammaproteobacteria;Pseudomonadales;Moraxellaceae;Acinetobacter;Acinetobacter baumannii
1095368_contig_4111_4_1095368_contig_4111	1095368	Sp_1095368_contig_4111_4_1095368_contig_4111	2724679437:Ga0126709_133:1:193882	32	31	53	I-F	Meta	Bacteria;Proteobacteria;Gammaproteobacteria;Pseudomonadales;Moraxellaceae;Acinetobacter;Acinetobacter baumannii
1095368_contig_4111_4_1095368_contig_4111	1095368	Sp_1095368_contig_4111_4_1095368_contig_4111	2724679438:Ga0126710_126:1:193879	32	31	53	I-F	Meta	Bacteria;Proteobacteria;Gammaproteobacteria;Pseudomonadales;Moraxellaceae;Acinetobacter;Acinetobacter baumannii
1095368_contig_4111_4_1095368_contig_4111	1095368	Sp_1095368_contig_4111_4_1095368_contig_4111	2724679439:Ga0126711_135:1:132450	32	31	55	I-F	Meta	Bacteria;Proteobacteria;Gammaproteobacteria;Pseudomonadales;Moraxellaceae;Acinetobacter;Acinetobacter baumannii
1095368_contig_4111_4_1095368_contig_4111	1095368	Sp_1095368_contig_4111_4_1095368_contig_4111	2724679440:Ga0126712_1029:1:193742	32	31	51	I-F	Meta	Bacteria;Proteobacteria;Gammaproteobacteria;Pseudomonadales;Moraxellaceae;Acinetobacter;Acinetobacter baumannii
1095368_contig_4111_4_1095368_contig_4111	1095368	Sp_1095368_contig_4111_4_1095368_contig_4111	2724679441:Ga0126713_167:1:194002	32	31	55	I-F	Meta	Bacteria;Proteobacteria;Gammaproteobacteria;Pseudomonadales;Moraxellaceae;Acinetobacter;Acinetobacter baumannii
1095368_contig_4111_4_1095368_contig_4111	1095368	Sp_1095368_contig_4111_4_1095368_contig_4111	2724679442:Ga0126714_122:1:130946	32	31	60	I-F	Meta	Bacteria;Proteobacteria;Gammaproteobacteria;Pseudomonadales;Moraxellaceae;Acinetobacter;Acinetobacter baumannii
1095368_contig_4111_4_1095368_contig_4111	1095368	Sp_1095368_contig_4111_4_1095368_contig_4111	2724679443:Ga0126715_1014:1:113238	32	31	51	I-F	Meta	Bacteria;Proteobacteria;Gammaproteobacteria;Pseudomonadales;Moraxellaceae;Acinetobacter;Acinetobacter baumannii
1095368_contig_4111_4_1095368_contig_4111	1095368	Sp_1095368_contig_4111_4_1095368_contig_4111	2724679444:Ga0126716_147:1:180048	32	31	53	I-F	Meta	Bacteria;Proteobacteria;Gammaproteobacteria;Pseudomonadales;Moraxellaceae;Acinetobacter;Acinetobacter baumannii
1095368_contig_4111_4_1095368_contig_4111	1095368	Sp_1095368_contig_4111_4_1095368_contig_4111	2724679445:Ga0126717_1068:1:171870	32	31	51	I-F	Meta	Bacteria;Proteobacteria;Gammaproteobacteria;Pseudomonadales;Moraxellaceae;Acinetobacter;Acinetobacter baumannii
1095368_contig_4111_4_1095368_contig_4111	1095368	Sp_1095368_contig_4111_4_1095368_contig_4111	2724679446:Ga0126718_1092:1:193706	32	31	51	I-F	Meta	Bacteria;Proteobacteria;Gammaproteobacteria;Pseudomonadales;Moraxellaceae;Acinetobacter;Acinetobacter baumannii
1095368_contig_4111_4_1095368_contig_4111	1095368	Sp_1095368_contig_4111_4_1095368_contig_4111	2724679447:Ga0126719_1076:1:167391	32	31	52	I-F	Meta	Bacteria;Proteobacteria;Gammaproteobacteria;Pseudomonadales;Moraxellaceae;Acinetobacter;Acinetobacter baumannii
1095368_contig_4111_4_1095368_contig_4111	1095368	Sp_1095368_contig_4111_4_1095368_contig_4111	2724679448:Ga0126721_125:1:193885	32	31	53	I-F	Meta	Bacteria;Proteobacteria;Gammaproteobacteria;Pseudomonadales;Moraxellaceae;Acinetobacter;Acinetobacter baumannii
1095368_contig_4111_4_1095368_contig_4111	1095368	Sp_1095368_contig_4111_4_1095368_contig_4111	2724679449:Ga0126722_1068:1:171870	32	31	51	I-F	Meta	Bacteria;Proteobacteria;Gammaproteobacteria;Pseudomonadales;Moraxellaceae;Acinetobacter;Acinetobacter baumannii
1095368_contig_4111_4_1095368_contig_4111	1095368	Sp_1095368_contig_4111_4_1095368_contig_4111	2724679450:Ga0126723_1109:1:190939	32	31	51	I-F	Meta	Bacteria;Proteobacteria;Gammaproteobacteria;Pseudomonadales;Moraxellaceae;Acinetobacter;Acinetobacter baumannii
1095368_contig_4111_4_1095368_contig_4111	1095368	Sp_1095368_contig_4111_4_1095368_contig_4111	2724679451:Ga0126724_11870:1:10408	32	31	51	I-F	Meta	Bacteria;Proteobacteria;Gammaproteobacteria;Pseudomonadales;Moraxellaceae;Acinetobacter;Acinetobacter baumannii
1095368_contig_4111_4_1095368_contig_4111	1095368	Sp_1095368_contig_4111_4_1095368_contig_4111	2724679452:Ga0126728_1037:1:172851	32	31	55	I-F	Meta	Bacteria;Proteobacteria;Gammaproteobacteria;Pseudomonadales;Moraxellaceae;Acinetobacter;Acinetobacter baumannii
1095368_contig_4111_4_1095368_contig_4111	1095368	Sp_1095368_contig_4111_4_1095368_contig_4111	2724679453:Ga0126729_1047:1:29564	32	31	55	I-F	Meta	Bacteria;Proteobacteria;Gammaproteobacteria;Pseudomonadales;Moraxellaceae;Acinetobacter;Acinetobacter baumannii
1095368_contig_4111_4_1095368_contig_4111	1095368	Sp_1095368_contig_4111_4_1095368_contig_4111	641522602:NC_010410:1:1068438	32	31	58	I-F	Meta	Bacteria;Proteobacteria;Gammaproteobacteria;Pseudomonadales;Moraxellaceae;Acinetobacter;Acinetobacter baumannii
1095368_contig_4111_4_1095368_contig_4111	1095368	Sp_1095368_contig_4111_4_1095368_contig_4111	643348502:NC_011586:1:2989302	32	31	51	I-F	Meta	Bacteria;Proteobacteria;Gammaproteobacteria;Pseudomonadales;Moraxellaceae;Acinetobacter;Acinetobacter baumannii
1095368_contig_4111_4_1095368_contig_4111	1095368	Sp_1095368_contig_4111_4_1095368_contig_4111	643348503:NC_011595:1:1069582	32	31	44	I-F	Meta	Bacteria;Proteobacteria;Gammaproteobacteria;Pseudomonadales;Moraxellaceae;Acinetobacter;Acinetobacter baumannii
1095878_contig_11324_10_1095878_contig_11324	1095878	Sp_1095878_contig_11324_10_1095878_contig_11324	2648501251:Ga0069469_13:1:2990003	32	31	47	I-F	Meta	Bacteria;Proteobacteria;Gammaproteobacteria;Alteromonadales;Moritellaceae;Moritella;Moritella viscosa
1095878_contig_11324_10_1095878_contig_11324	1095878	Sp_1095878_contig_11324_10_1095878_contig_11324	2648501251:Ga0069469_13:1:2991204	32	32	47	I-F	Meta	Bacteria;Proteobacteria;Gammaproteobacteria;Alteromonadales;Moritellaceae;Moritella;Moritella viscosa
1095878_contig_11324_10_1095878_contig_11324	1095878	Sp_1095878_contig_11324_10_1095878_contig_11324	2648501251:Ga0069469_13:1:2991264	31	30	47	I-F	Meta	Bacteria;Proteobacteria;Gammaproteobacteria;Alteromonadales;Moritellaceae;Moritella;Moritella viscosa
1095878_contig_11324_10_1095878_contig_11324	1095878	Sp_1095878_contig_11324_10_1095878_contig_11324	2648501251:Ga0069469_13:1:2991623	32	31	47	I-F	Meta	Bacteria;Proteobacteria;Gammaproteobacteria;Alteromonadales;Moritellaceae;Moritella;Moritella viscosa
1095878_contig_11324_10_1095878_contig_11324	1095878	Sp_1095878_contig_11324_10_1095878_contig_11324	2648501251:Ga0069469_13:1:2991683	32	32	47	I-F	Meta	Bacteria;Proteobacteria;Gammaproteobacteria;Alteromonadales;Moritellaceae;Moritella;Moritella viscosa
1095878_contig_11324_10_1095878_contig_11324	1095878	Sp_1095878_contig_11324_10_1095878_contig_11324	2648501251:Ga0069469_13:1:2991803	32	31	47	I-F	Meta	Bacteria;Proteobacteria;Gammaproteobacteria;Alteromonadales;Moritellaceae;Moritella;Moritella viscosa
1095880_contig_5513_1_1095880_contig_5513	1095880	Sp_1095880_contig_5513_1_1095880_contig_5513	2597490361:Ga0055575_NODE_6_len_49557_cov_164_781_ID_11.4:1:25151	32	32	51	I-F	Meta	Bacteria;Proteobacteria;Gammaproteobacteria;Alteromonadales;Colwelliaceae;Colwellia;Colwellia sp. SCGC AC281-C15
1095880_contig_5513_1_1095880_contig_5513	1095880	Sp_1095880_contig_5513_1_1095880_contig_5513	2599185246:Ga0063153_NODE_6_len_49557_cov_164_781_ID_21.18:1:25151	32	32	51	I-F	Meta	Bacteria;Proteobacteria;Gammaproteobacteria;Alteromonadales;Colwelliaceae;Colwellia;Colwellia sp. SCGC AC281-C15
1095881_contig_11621_6_1095881_contig_11621	1095881	Sp_1095881_contig_11621_6_1095881_contig_11621	2597490361:Ga0055575_NODE_6_len_49557_cov_164_781_ID_11.4:1:26711	32	32	51	I-F	Meta	Bacteria;Proteobacteria;Gammaproteobacteria;Alteromonadales;Colwelliaceae;Colwellia;Colwellia sp. SCGC AC281-C15
1095881_contig_11621_6_1095881_contig_11621	1095881	Sp_1095881_contig_11621_6_1095881_contig_11621	2597490361:Ga0055575_NODE_6_len_49557_cov_164_781_ID_11.4:1:26771	32	31	51	I-F	Meta	Bacteria;Proteobacteria;Gammaproteobacteria;Alteromonadales;Colwelliaceae;Colwellia;Colwellia sp. SCGC AC281-C15
1095881_contig_11621_6_1095881_contig_11621	1095881	Sp_1095881_contig_11621_6_1095881_contig_11621	2599185246:Ga0063153_NODE_6_len_49557_cov_164_781_ID_21.18:1:26711	32	32	51	I-F	Meta	Bacteria;Proteobacteria;Gammaproteobacteria;Alteromonadales;Colwelliaceae;Colwellia;Colwellia sp. SCGC AC281-C15
1095881_contig_11621_6_1095881_contig_11621	1095881	Sp_1095881_contig_11621_6_1095881_contig_11621	2599185246:Ga0063153_NODE_6_len_49557_cov_164_781_ID_21.18:1:26771	32	31	51	I-F	Meta	Bacteria;Proteobacteria;Gammaproteobacteria;Alteromonadales;Colwelliaceae;Colwellia;Colwellia sp. SCGC AC281-C15
1095881_contig_7939_2_1095881_contig_7939	1095881	Sp_1095881_contig_7939_2_1095881_contig_7939	2597490361:Ga0055575_NODE_6_len_49557_cov_164_781_ID_11.4:1:25151	32	31	51	I-F	Meta	Bacteria;Proteobacteria;Gammaproteobacteria;Alteromonadales;Colwelliaceae;Colwellia;Colwellia sp. SCGC AC281-C15
1095881_contig_7939_2_1095881_contig_7939	1095881	Sp_1095881_contig_7939_2_1095881_contig_7939	2599185246:Ga0063153_NODE_6_len_49557_cov_164_781_ID_21.18:1:25151	32	31	51	I-F	Meta	Bacteria;Proteobacteria;Gammaproteobacteria;Alteromonadales;Colwelliaceae;Colwellia;Colwellia sp. SCGC AC281-C15
1095882_contig_21073_5_1095882_contig_21073	1095882	Sp_1095878_contig_11324_10_1095878_contig_11324	2648501251:Ga0069469_13:1:2990003	32	31	47	I-F	Meta	Bacteria;Proteobacteria;Gammaproteobacteria;Alteromonadales;Moritellaceae;Moritella;Moritella viscosa
1095882_contig_21073_5_1095882_contig_21073	1095882	Sp_1095878_contig_11324_10_1095878_contig_11324	2648501251:Ga0069469_13:1:2991204	32	32	47	I-F	Meta	Bacteria;Proteobacteria;Gammaproteobacteria;Alteromonadales;Moritellaceae;Moritella;Moritella viscosa
1095882_contig_21073_5_1095882_contig_21073	1095882	Sp_1095878_contig_11324_10_1095878_contig_11324	2648501251:Ga0069469_13:1:2991623	32	31	47	I-F	Meta	Bacteria;Proteobacteria;Gammaproteobacteria;Alteromonadales;Moritellaceae;Moritella;Moritella viscosa
1095882_contig_21073_5_1095882_contig_21073	1095882	Sp_1095878_contig_11324_10_1095878_contig_11324	2648501251:Ga0069469_13:1:2991803	32	31	47	I-F	Meta	Bacteria;Proteobacteria;Gammaproteobacteria;Alteromonadales;Moritellaceae;Moritella;Moritella viscosa
1101498_contig_2643_3_1101498_contig_2643	1101498	Sp_1101498_contig_2643_3_1101498_contig_2643	2551306337:B802DRAFT_AMJJ01000002_1.2:1:216945	32	32	31	I-F	Meta	Bacteria;Proteobacteria;Gammaproteobacteria;Pseudomonadales;Moraxellaceae;Acinetobacter;Acinetobacter radioresistens
1101498_contig_2643_3_1101498_contig_2643	1101498	Sp_1101498_contig_2643_3_1101498_contig_2643	2721755731:Ga0175845_11:1:2382821	32	31	121	I-F	Meta	Bacteria;Proteobacteria;Gammaproteobacteria;Pseudomonadales;Moraxellaceae;Acinetobacter;Acinetobacter junii
1101498_contig_3727_8_1101498_contig_3727	1101498	Sp_1101498_contig_3727_8_1101498_contig_3727	646206270:NZ_GG705058:2:194385	32	32	63	I-F	Meta	Bacteria;Proteobacteria;Gammaproteobacteria;Pseudomonadales;Moraxellaceae;Acinetobacter;Acinetobacter lwoffii
1104575_contig_2290_2_1104575_contig_2290	1104575	Sp_1104575_contig_2290_2_1104575_contig_2290	2657245489:Ga0113241_1248:2:48860	32	31	44	I-F	Meta	Bacteria;Proteobacteria;Gammaproteobacteria;Pseudomonadales;Pseudomonadaceae;Pseudomonas;Pseudomonas aeruginosa
1112870_contig_1610_7_1112870_contig_1610	1112870	Sp_1112870_contig_1610_7_1112870_contig_1610	2636415698:Ga0069377_11:1:1277888	32	32	71	I-E	Meta	Bacteria;Proteobacteria;Betaproteobacteria;Burkholderiales;Comamonadaceae;unclassified;Comamonadaceae bacterium A1
1112870_contig_1610_7_1112870_contig_1610	1112870	Sp_1112870_contig_1610_7_1112870_contig_1610	2636415698:Ga0069377_11:1:1277949	32	32	71	I-E	Meta	Bacteria;Proteobacteria;Betaproteobacteria;Burkholderiales;Comamonadaceae;unclassified;Comamonadaceae bacterium A1
2502583241_Bpseudocatenulatum_D2C_Bifidobacterium_pseudocatenulatum_D2CA	2502545009	Sp_2502583241_Bpseudocatenulatum_D2C_Bifidobacterium_pseudocatenulatum_D2CA	2603880155:Ga0064496_1101:1:7726	33	33	57	NA	Bacteria;Actinobacteria;Actinobacteria;Bifidobacteriales;Bifidobacteriaceae;Bifidobacterium	Bacteria;Actinobacteria;Actinobacteria;Bifidobacteriales;Bifidobacteriaceae;Bifidobacterium;Bifidobacterium pseudocatenulatum
2502583241_Bpseudocatenulatum_D2C_Bifidobacterium_pseudocatenulatum_D2CA	2502545009	Sp_2502583241_Bpseudocatenulatum_D2C_Bifidobacterium_pseudocatenulatum_D2CA	2603880155:Ga0064496_1101:1:7792	33	33	57	NA	Bacteria;Actinobacteria;Actinobacteria;Bifidobacteriales;Bifidobacteriaceae;Bifidobacterium	Bacteria;Actinobacteria;Actinobacteria;Bifidobacteriales;Bifidobacteriaceae;Bifidobacterium;Bifidobacterium pseudocatenulatum
2504727035_AbauA_contig00063	2504643025	Sp_2535450548_APBG01000110	2529293014:APPL01000012:2:63308	32	32	5	I-F	Bacteria;Proteobacteria;Gammaproteobacteria;Pseudomonadales;Moraxellaceae;Acinetobacter;Acinetobacter baumannii	Bacteria;Proteobacteria;Gammaproteobacteria;Pseudomonadales;Moraxellaceae;Acinetobacter;Acinetobacter baumannii
2504727035_AbauA_contig00063	2504643025	Sp_2535450548_APBG01000110	2531839349:AMSW01000159:1:33059	32	32	121	I-F	Bacteria;Proteobacteria;Gammaproteobacteria;Pseudomonadales;Moraxellaceae;Acinetobacter;Acinetobacter baumannii	Bacteria;Proteobacteria;Gammaproteobacteria;Pseudomonadales;Moraxellaceae;Acinetobacter;Acinetobacter baumannii
2504727035_AbauA_contig00063	2504643025	Sp_2535450548_APBG01000110	2531839349:AMSW01000159:1:34320	32	32	121	I-F	Bacteria;Proteobacteria;Gammaproteobacteria;Pseudomonadales;Moraxellaceae;Acinetobacter;Acinetobacter baumannii	Bacteria;Proteobacteria;Gammaproteobacteria;Pseudomonadales;Moraxellaceae;Acinetobacter;Acinetobacter baumannii
2504727035_AbauA_contig00063	2504643025	Sp_2535450548_APBG01000110	2531839349:AMSW01000159:1:34620	32	32	121	I-F	Bacteria;Proteobacteria;Gammaproteobacteria;Pseudomonadales;Moraxellaceae;Acinetobacter;Acinetobacter baumannii	Bacteria;Proteobacteria;Gammaproteobacteria;Pseudomonadales;Moraxellaceae;Acinetobacter;Acinetobacter baumannii
2504727035_AbauA_contig00063	2504643025	Sp_2535450548_APBG01000110	2531839349:AMSW01000159:1:35700	32	32	121	I-F	Bacteria;Proteobacteria;Gammaproteobacteria;Pseudomonadales;Moraxellaceae;Acinetobacter;Acinetobacter baumannii	Bacteria;Proteobacteria;Gammaproteobacteria;Pseudomonadales;Moraxellaceae;Acinetobacter;Acinetobacter baumannii
2504727035_AbauA_contig00063	2504643025	Sp_2535450548_APBG01000110	2531839349:AMSW01000159:1:35760	32	32	121	I-F	Bacteria;Proteobacteria;Gammaproteobacteria;Pseudomonadales;Moraxellaceae;Acinetobacter;Acinetobacter baumannii	Bacteria;Proteobacteria;Gammaproteobacteria;Pseudomonadales;Moraxellaceae;Acinetobacter;Acinetobacter baumannii
2504727035_AbauA_contig00063	2504643025	Sp_2535450548_APBG01000110	2531839349:AMSW01000159:1:35820	32	32	121	I-F	Bacteria;Proteobacteria;Gammaproteobacteria;Pseudomonadales;Moraxellaceae;Acinetobacter;Acinetobacter baumannii	Bacteria;Proteobacteria;Gammaproteobacteria;Pseudomonadales;Moraxellaceae;Acinetobacter;Acinetobacter baumannii
2504727035_AbauA_contig00063	2504643025	Sp_2535450548_APBG01000110	2537562055:AMFP01000102:2:32815	32	32	53	I-F	Bacteria;Proteobacteria;Gammaproteobacteria;Pseudomonadales;Moraxellaceae;Acinetobacter;Acinetobacter baumannii	Bacteria;Proteobacteria;Gammaproteobacteria;Pseudomonadales;Moraxellaceae;Acinetobacter;Acinetobacter baumannii
2504727035_AbauA_contig00063	2504643025	Sp_2535450548_APBG01000110	2551306266:B745DRAFT_AMHF01000078_1.78:1:18986	32	31	72	I-F	Bacteria;Proteobacteria;Gammaproteobacteria;Pseudomonadales;Moraxellaceae;Acinetobacter;Acinetobacter baumannii	Bacteria;Proteobacteria;Gammaproteobacteria;Pseudomonadales;Moraxellaceae;Acinetobacter;Acinetobacter baumannii
2504727035_AbauA_contig00063	2504643025	Sp_2535450548_APBG01000110	2551306269:B742DRAFT_AMHC01000098_1.98:2:26820	32	31	33	I-F	Bacteria;Proteobacteria;Gammaproteobacteria;Pseudomonadales;Moraxellaceae;Acinetobacter;Acinetobacter baumannii	Bacteria;Proteobacteria;Gammaproteobacteria;Pseudomonadales;Moraxellaceae;Acinetobacter;Acinetobacter baumannii
2504727035_AbauA_contig00063	2504643025	Sp_2535450548_APBG01000110	2551306276:B746DRAFT_AMHG01000071_1.71:1:10435	32	31	77	I-F	Bacteria;Proteobacteria;Gammaproteobacteria;Pseudomonadales;Moraxellaceae;Acinetobacter;Acinetobacter baumannii	Bacteria;Proteobacteria;Gammaproteobacteria;Pseudomonadales;Moraxellaceae;Acinetobacter;Acinetobacter baumannii
2504727035_AbauA_contig00063	2504643025	Sp_2535450548_APBG01000110	2551306282:B748DRAFT_AMHH01000100_1.100:1:363	32	32	66	I-F	Bacteria;Proteobacteria;Gammaproteobacteria;Pseudomonadales;Moraxellaceae;Acinetobacter;Acinetobacter baumannii	Bacteria;Proteobacteria;Gammaproteobacteria;Pseudomonadales;Moraxellaceae;Acinetobacter;Acinetobacter baumannii
2504727035_AbauA_contig00063	2504643025	Sp_2535450548_APBG01000110	2551306282:B748DRAFT_AMHH01000100_1.100:1:603	32	32	66	I-F	Bacteria;Proteobacteria;Gammaproteobacteria;Pseudomonadales;Moraxellaceae;Acinetobacter;Acinetobacter baumannii	Bacteria;Proteobacteria;Gammaproteobacteria;Pseudomonadales;Moraxellaceae;Acinetobacter;Acinetobacter baumannii
2504727035_AbauA_contig00063	2504643025	Sp_2535450548_APBG01000110	2551306326:B785DRAFT_AMIS01000177_1.177:2:55313	32	31	33	I-F	Bacteria;Proteobacteria;Gammaproteobacteria;Pseudomonadales;Moraxellaceae;Acinetobacter;Acinetobacter baumannii	Bacteria;Proteobacteria;Gammaproteobacteria;Pseudomonadales;Moraxellaceae;Acinetobacter;Acinetobacter baumannii
2504727035_AbauA_contig00063	2504643025	Sp_2535450548_APBG01000110	2554235047:K594DRAFT_ASES01000025_1.25:1:245953	32	31	41	I-F	Bacteria;Proteobacteria;Gammaproteobacteria;Pseudomonadales;Moraxellaceae;Acinetobacter;Acinetobacter baumannii	Bacteria;Proteobacteria;Gammaproteobacteria;Pseudomonadales;Moraxellaceae;Acinetobacter;Acinetobacter baumannii
2504727035_AbauA_contig00063	2504643025	Sp_2535450548_APBG01000110	2554235047:K594DRAFT_ASES01000025_1.25:2:253111	32	32	86	I-F	Bacteria;Proteobacteria;Gammaproteobacteria;Pseudomonadales;Moraxellaceae;Acinetobacter;Acinetobacter baumannii	Bacteria;Proteobacteria;Gammaproteobacteria;Pseudomonadales;Moraxellaceae;Acinetobacter;Acinetobacter baumannii
2504727035_AbauA_contig00063	2504643025	Sp_2535450548_APBG01000110	2554235047:K594DRAFT_ASES01000025_1.25:2:254853	32	31	86	I-F	Bacteria;Proteobacteria;Gammaproteobacteria;Pseudomonadales;Moraxellaceae;Acinetobacter;Acinetobacter baumannii	Bacteria;Proteobacteria;Gammaproteobacteria;Pseudomonadales;Moraxellaceae;Acinetobacter;Acinetobacter baumannii
2504727035_AbauA_contig00063	2504643025	Sp_2535450548_APBG01000110	2565956886:JEXN01000004:2:29967	32	32	90	I-F	Bacteria;Proteobacteria;Gammaproteobacteria;Pseudomonadales;Moraxellaceae;Acinetobacter;Acinetobacter baumannii	Bacteria;Proteobacteria;Gammaproteobacteria;Pseudomonadales;Moraxellaceae;Acinetobacter;Acinetobacter baumannii
2504727035_AbauA_contig00063	2504643025	Sp_2535450548_APBG01000110	2565956886:JEXN01000004:2:30027	32	32	90	I-F	Bacteria;Proteobacteria;Gammaproteobacteria;Pseudomonadales;Moraxellaceae;Acinetobacter;Acinetobacter baumannii	Bacteria;Proteobacteria;Gammaproteobacteria;Pseudomonadales;Moraxellaceae;Acinetobacter;Acinetobacter baumannii
2504727035_AbauA_contig00063	2504643025	Sp_2535450548_APBG01000110	2565956886:JEXN01000004:2:30387	32	32	90	I-F	Bacteria;Proteobacteria;Gammaproteobacteria;Pseudomonadales;Moraxellaceae;Acinetobacter;Acinetobacter baumannii	Bacteria;Proteobacteria;Gammaproteobacteria;Pseudomonadales;Moraxellaceae;Acinetobacter;Acinetobacter baumannii
2504727035_AbauA_contig00063	2504643025	Sp_2535450548_APBG01000110	2565956886:JEXN01000004:2:32249	32	32	90	I-F	Bacteria;Proteobacteria;Gammaproteobacteria;Pseudomonadales;Moraxellaceae;Acinetobacter;Acinetobacter baumannii	Bacteria;Proteobacteria;Gammaproteobacteria;Pseudomonadales;Moraxellaceae;Acinetobacter;Acinetobacter baumannii
2504727035_AbauA_contig00063	2504643025	Sp_2535450548_APBG01000110	2565956886:JEXN01000004:2:32429	33	33	90	I-F	Bacteria;Proteobacteria;Gammaproteobacteria;Pseudomonadales;Moraxellaceae;Acinetobacter;Acinetobacter baumannii	Bacteria;Proteobacteria;Gammaproteobacteria;Pseudomonadales;Moraxellaceae;Acinetobacter;Acinetobacter baumannii
2504727035_AbauA_contig00063	2504643025	Sp_2535450548_APBG01000110	2565956944:JEYP01000007:1:24354	32	32	33	I-F	Bacteria;Proteobacteria;Gammaproteobacteria;Pseudomonadales;Moraxellaceae;Acinetobacter;Acinetobacter baumannii	Bacteria;Proteobacteria;Gammaproteobacteria;Pseudomonadales;Moraxellaceae;Acinetobacter;Acinetobacter baumannii
2504727035_AbauA_contig00063	2504643025	Sp_2535450548_APBG01000110	2565956944:JEYP01000007:2:29952	32	32	22	I-F	Bacteria;Proteobacteria;Gammaproteobacteria;Pseudomonadales;Moraxellaceae;Acinetobacter;Acinetobacter baumannii	Bacteria;Proteobacteria;Gammaproteobacteria;Pseudomonadales;Moraxellaceae;Acinetobacter;Acinetobacter baumannii
2504727035_AbauA_contig00063	2504643025	Sp_2535450548_APBG01000110	2565956944:JEYP01000007:2:30012	32	31	22	I-F	Bacteria;Proteobacteria;Gammaproteobacteria;Pseudomonadales;Moraxellaceae;Acinetobacter;Acinetobacter baumannii	Bacteria;Proteobacteria;Gammaproteobacteria;Pseudomonadales;Moraxellaceae;Acinetobacter;Acinetobacter baumannii
2504727035_AbauA_contig00063	2504643025	Sp_2535450548_APBG01000110	2568526618:AYFE01000185:1:48199	32	31	75	I-F	Bacteria;Proteobacteria;Gammaproteobacteria;Pseudomonadales;Moraxellaceae;Acinetobacter;Acinetobacter baumannii	Bacteria;Proteobacteria;Gammaproteobacteria;Pseudomonadales;Moraxellaceae;Acinetobacter;Acinetobacter baumannii
2504727035_AbauA_contig00063	2504643025	Sp_2535450548_APBG01000110	2571042193:AYFV01000023:1:36862	32	31	35	I-F	Bacteria;Proteobacteria;Gammaproteobacteria;Pseudomonadales;Moraxellaceae;Acinetobacter;Acinetobacter baumannii	Bacteria;Proteobacteria;Gammaproteobacteria;Pseudomonadales;Moraxellaceae;Acinetobacter;Acinetobacter baumannii
2504727035_AbauA_contig00063	2504643025	Sp_2535450548_APBG01000110	2571042193:AYFV01000023:2:44742	32	31	69	I-F	Bacteria;Proteobacteria;Gammaproteobacteria;Pseudomonadales;Moraxellaceae;Acinetobacter;Acinetobacter baumannii	Bacteria;Proteobacteria;Gammaproteobacteria;Pseudomonadales;Moraxellaceae;Acinetobacter;Acinetobacter baumannii
2504727035_AbauA_contig00063	2504643025	Sp_2535450548_APBG01000110	2576861110:AVST01000116:1:453	32	32	16	I-F	Bacteria;Proteobacteria;Gammaproteobacteria;Pseudomonadales;Moraxellaceae;Acinetobacter;Acinetobacter baumannii	Bacteria;Proteobacteria;Gammaproteobacteria;Pseudomonadales;Moraxellaceae;Acinetobacter;Acinetobacter baumannii
2504727035_AbauA_contig00063	2504643025	Sp_2535450548_APBG01000110	2576861110:AVST01000116:1:933	32	31	16	I-F	Bacteria;Proteobacteria;Gammaproteobacteria;Pseudomonadales;Moraxellaceae;Acinetobacter;Acinetobacter baumannii	Bacteria;Proteobacteria;Gammaproteobacteria;Pseudomonadales;Moraxellaceae;Acinetobacter;Acinetobacter baumannii
2504727035_AbauA_contig00063	2504643025	Sp_2535450548_APBG01000110	2579778751:AYFH01000115:1:34654	32	31	35	I-F	Bacteria;Proteobacteria;Gammaproteobacteria;Pseudomonadales;Moraxellaceae;Acinetobacter;Acinetobacter baumannii	Bacteria;Proteobacteria;Gammaproteobacteria;Pseudomonadales;Moraxellaceae;Acinetobacter;Acinetobacter baumannii
2504727035_AbauA_contig00063	2504643025	Sp_2535450548_APBG01000110	2579778751:AYFH01000115:2:42534	32	31	75	I-F	Bacteria;Proteobacteria;Gammaproteobacteria;Pseudomonadales;Moraxellaceae;Acinetobacter;Acinetobacter baumannii	Bacteria;Proteobacteria;Gammaproteobacteria;Pseudomonadales;Moraxellaceae;Acinetobacter;Acinetobacter baumannii
2504727035_AbauA_contig00063	2504643025	Sp_2535450548_APBG01000110	2582580848:JEYC01000034:1:13869	32	32	80	I-F	Bacteria;Proteobacteria;Gammaproteobacteria;Pseudomonadales;Moraxellaceae;Acinetobacter;Acinetobacter baumannii	Bacteria;Proteobacteria;Gammaproteobacteria;Pseudomonadales;Moraxellaceae;Acinetobacter;Acinetobacter baumannii
2504727035_AbauA_contig00063	2504643025	Sp_2535450548_APBG01000110	2582580848:JEYC01000034:1:14229	32	32	80	I-F	Bacteria;Proteobacteria;Gammaproteobacteria;Pseudomonadales;Moraxellaceae;Acinetobacter;Acinetobacter baumannii	Bacteria;Proteobacteria;Gammaproteobacteria;Pseudomonadales;Moraxellaceae;Acinetobacter;Acinetobacter baumannii
2504727035_AbauA_contig00063	2504643025	Sp_2535450548_APBG01000110	2582580848:JEYC01000034:1:14289	32	32	80	I-F	Bacteria;Proteobacteria;Gammaproteobacteria;Pseudomonadales;Moraxellaceae;Acinetobacter;Acinetobacter baumannii	Bacteria;Proteobacteria;Gammaproteobacteria;Pseudomonadales;Moraxellaceae;Acinetobacter;Acinetobacter baumannii
2504727035_AbauA_contig00063	2504643025	Sp_2535450548_APBG01000110	2582580889:AYFJ01000083:1:36835	32	31	35	I-F	Bacteria;Proteobacteria;Gammaproteobacteria;Pseudomonadales;Moraxellaceae;Acinetobacter;Acinetobacter baumannii	Bacteria;Proteobacteria;Gammaproteobacteria;Pseudomonadales;Moraxellaceae;Acinetobacter;Acinetobacter baumannii
2504727035_AbauA_contig00063	2504643025	Sp_2535450548_APBG01000110	2582580889:AYFJ01000083:2:44715	32	31	75	I-F	Bacteria;Proteobacteria;Gammaproteobacteria;Pseudomonadales;Moraxellaceae;Acinetobacter;Acinetobacter baumannii	Bacteria;Proteobacteria;Gammaproteobacteria;Pseudomonadales;Moraxellaceae;Acinetobacter;Acinetobacter baumannii
2504727035_AbauA_contig00063	2504643025	Sp_2535450548_APBG01000110	2627854112:Ga0069440_11:2:2935844	32	31	15	I-F	Bacteria;Proteobacteria;Gammaproteobacteria;Pseudomonadales;Moraxellaceae;Acinetobacter;Acinetobacter baumannii	Bacteria;Proteobacteria;Gammaproteobacteria;Pseudomonadales;Moraxellaceae;Acinetobacter;Acinetobacter baumannii
2504727035_AbauA_contig00063	2504643025	Sp_2535450548_APBG01000110	2645727596:Ga0081171_11:2:560221	32	32	56	I-F	Bacteria;Proteobacteria;Gammaproteobacteria;Pseudomonadales;Moraxellaceae;Acinetobacter;Acinetobacter baumannii	Bacteria;Proteobacteria;Gammaproteobacteria;Pseudomonadales;Moraxellaceae;Acinetobacter;Acinetobacter baumannii
2504727035_AbauA_contig00063	2504643025	Sp_2535450548_APBG01000110	2657245079:Ga0113410_1009:1:5013	32	32	92	I-F	Bacteria;Proteobacteria;Gammaproteobacteria;Pseudomonadales;Moraxellaceae;Acinetobacter;Acinetobacter baumannii	Bacteria;Proteobacteria;Gammaproteobacteria;Pseudomonadales;Moraxellaceae;Acinetobacter;Acinetobacter baumannii
2504727035_AbauA_contig00063	2504643025	Sp_2535450548_APBG01000110	2657245079:Ga0113410_1009:1:5073	32	32	92	I-F	Bacteria;Proteobacteria;Gammaproteobacteria;Pseudomonadales;Moraxellaceae;Acinetobacter;Acinetobacter baumannii	Bacteria;Proteobacteria;Gammaproteobacteria;Pseudomonadales;Moraxellaceae;Acinetobacter;Acinetobacter baumannii
2504727035_AbauA_contig00063	2504643025	Sp_2535450548_APBG01000110	2657245079:Ga0113410_1009:1:5133	32	32	92	I-F	Bacteria;Proteobacteria;Gammaproteobacteria;Pseudomonadales;Moraxellaceae;Acinetobacter;Acinetobacter baumannii	Bacteria;Proteobacteria;Gammaproteobacteria;Pseudomonadales;Moraxellaceae;Acinetobacter;Acinetobacter baumannii
2504727035_AbauA_contig00063	2504643025	Sp_2535450548_APBG01000110	2657245079:Ga0113410_1009:1:7175	32	31	92	I-F	Bacteria;Proteobacteria;Gammaproteobacteria;Pseudomonadales;Moraxellaceae;Acinetobacter;Acinetobacter baumannii	Bacteria;Proteobacteria;Gammaproteobacteria;Pseudomonadales;Moraxellaceae;Acinetobacter;Acinetobacter baumannii
2504727035_AbauA_contig00063	2504643025	Sp_2535450548_APBG01000110	2657245125:Ga0112595_1253:1:4316	32	31	49	I-F	Bacteria;Proteobacteria;Gammaproteobacteria;Pseudomonadales;Moraxellaceae;Acinetobacter;Acinetobacter baumannii	Bacteria;Proteobacteria;Gammaproteobacteria;Pseudomonadales;Moraxellaceae;Acinetobacter;Acinetobacter baumannii
2504727035_AbauA_contig00063	2504643025	Sp_2535450548_APBG01000110	2657245125:Ga0112595_1253:2:11894	32	32	69	I-F	Bacteria;Proteobacteria;Gammaproteobacteria;Pseudomonadales;Moraxellaceae;Acinetobacter;Acinetobacter baumannii	Bacteria;Proteobacteria;Gammaproteobacteria;Pseudomonadales;Moraxellaceae;Acinetobacter;Acinetobacter baumannii
2504727035_AbauA_contig00063	2504643025	Sp_2535450548_APBG01000110	2657245125:Ga0112595_1253:2:11954	32	32	69	I-F	Bacteria;Proteobacteria;Gammaproteobacteria;Pseudomonadales;Moraxellaceae;Acinetobacter;Acinetobacter baumannii	Bacteria;Proteobacteria;Gammaproteobacteria;Pseudomonadales;Moraxellaceae;Acinetobacter;Acinetobacter baumannii
2504727035_AbauA_contig00063	2504643025	Sp_2535450548_APBG01000110	2657245149:Ga0112599_1181:1:2584	32	31	63	I-F	Bacteria;Proteobacteria;Gammaproteobacteria;Pseudomonadales;Moraxellaceae;Acinetobacter;Acinetobacter baumannii	Bacteria;Proteobacteria;Gammaproteobacteria;Pseudomonadales;Moraxellaceae;Acinetobacter;Acinetobacter baumannii
2504727035_AbauA_contig00063	2504643025	Sp_2535450548_APBG01000110	2657245419:Ga0113371_1163:2:6682	32	31	20	I-F	Bacteria;Proteobacteria;Gammaproteobacteria;Pseudomonadales;Moraxellaceae;Acinetobacter;Acinetobacter baumannii	Bacteria;Proteobacteria;Gammaproteobacteria;Pseudomonadales;Moraxellaceae;Acinetobacter;Acinetobacter baumannii
2504727035_AbauA_contig00063	2504643025	Sp_2535450548_APBG01000110	2657245507:Ga0113378_163:1:140942	32	31	37	I-F	Bacteria;Proteobacteria;Gammaproteobacteria;Pseudomonadales;Moraxellaceae;Acinetobacter;Acinetobacter baumannii	Bacteria;Proteobacteria;Gammaproteobacteria;Pseudomonadales;Moraxellaceae;Acinetobacter;Acinetobacter baumannii
2504727035_AbauA_contig00063	2504643025	Sp_2535450548_APBG01000110	2657245507:Ga0113378_163:2:149602	32	31	86	I-F	Bacteria;Proteobacteria;Gammaproteobacteria;Pseudomonadales;Moraxellaceae;Acinetobacter;Acinetobacter baumannii	Bacteria;Proteobacteria;Gammaproteobacteria;Pseudomonadales;Moraxellaceae;Acinetobacter;Acinetobacter baumannii
2504727035_AbauA_contig00063	2504643025	Sp_2535450548_APBG01000110	2657245567:Ga0112523_1320:1:3183	32	31	87	I-F	Bacteria;Proteobacteria;Gammaproteobacteria;Pseudomonadales;Moraxellaceae;Acinetobacter;Acinetobacter baumannii	Bacteria;Proteobacteria;Gammaproteobacteria;Pseudomonadales;Moraxellaceae;Acinetobacter;Acinetobacter baumannii
2504727035_AbauA_contig00063	2504643025	Sp_2535450548_APBG01000110	2660237928:Ga0112592_1098:1:1621	32	31	63	I-F	Bacteria;Proteobacteria;Gammaproteobacteria;Pseudomonadales;Moraxellaceae;Acinetobacter;Acinetobacter baumannii	Bacteria;Proteobacteria;Gammaproteobacteria;Pseudomonadales;Moraxellaceae;Acinetobacter;Acinetobacter baumannii
2504727035_AbauA_contig00063	2504643025	Sp_2535450548_APBG01000110	2660237928:Ga0112592_1098:1:3663	32	32	63	I-F	Bacteria;Proteobacteria;Gammaproteobacteria;Pseudomonadales;Moraxellaceae;Acinetobacter;Acinetobacter baumannii	Bacteria;Proteobacteria;Gammaproteobacteria;Pseudomonadales;Moraxellaceae;Acinetobacter;Acinetobacter baumannii
2504727035_AbauA_contig00063	2504643025	Sp_2535450548_APBG01000110	2660237928:Ga0112592_1098:1:3723	32	32	63	I-F	Bacteria;Proteobacteria;Gammaproteobacteria;Pseudomonadales;Moraxellaceae;Acinetobacter;Acinetobacter baumannii	Bacteria;Proteobacteria;Gammaproteobacteria;Pseudomonadales;Moraxellaceae;Acinetobacter;Acinetobacter baumannii
2504727035_AbauA_contig00063	2504643025	Sp_2535450548_APBG01000110	2660237958:Ga0113358_141:1:3061	32	31	71	I-F	Bacteria;Proteobacteria;Gammaproteobacteria;Pseudomonadales;Moraxellaceae;Acinetobacter;Acinetobacter baumannii	Bacteria;Proteobacteria;Gammaproteobacteria;Pseudomonadales;Moraxellaceae;Acinetobacter;Acinetobacter baumannii
2504727035_AbauA_contig00063	2504643025	Sp_2535450548_APBG01000110	2660238076:Ga0112553_1076:1:5013	32	32	91	I-F	Bacteria;Proteobacteria;Gammaproteobacteria;Pseudomonadales;Moraxellaceae;Acinetobacter;Acinetobacter baumannii	Bacteria;Proteobacteria;Gammaproteobacteria;Pseudomonadales;Moraxellaceae;Acinetobacter;Acinetobacter baumannii
2504727035_AbauA_contig00063	2504643025	Sp_2535450548_APBG01000110	2660238076:Ga0112553_1076:1:5133	32	32	91	I-F	Bacteria;Proteobacteria;Gammaproteobacteria;Pseudomonadales;Moraxellaceae;Acinetobacter;Acinetobacter baumannii	Bacteria;Proteobacteria;Gammaproteobacteria;Pseudomonadales;Moraxellaceae;Acinetobacter;Acinetobacter baumannii
2504727035_AbauA_contig00063	2504643025	Sp_2535450548_APBG01000110	2660238076:Ga0112553_1076:1:7113	32	31	91	I-F	Bacteria;Proteobacteria;Gammaproteobacteria;Pseudomonadales;Moraxellaceae;Acinetobacter;Acinetobacter baumannii	Bacteria;Proteobacteria;Gammaproteobacteria;Pseudomonadales;Moraxellaceae;Acinetobacter;Acinetobacter baumannii
2504727035_AbauA_contig00063	2504643025	Sp_2535450548_APBG01000110	2660238564:Ga0112554_1412:1:1259	32	32	23	I-F	Bacteria;Proteobacteria;Gammaproteobacteria;Pseudomonadales;Moraxellaceae;Acinetobacter;Acinetobacter baumannii	Bacteria;Proteobacteria;Gammaproteobacteria;Pseudomonadales;Moraxellaceae;Acinetobacter;Acinetobacter baumannii
2504727035_AbauA_contig00063	2504643025	Sp_2535450548_APBG01000110	2660238564:Ga0112554_1412:1:1319	32	32	23	I-F	Bacteria;Proteobacteria;Gammaproteobacteria;Pseudomonadales;Moraxellaceae;Acinetobacter;Acinetobacter baumannii	Bacteria;Proteobacteria;Gammaproteobacteria;Pseudomonadales;Moraxellaceae;Acinetobacter;Acinetobacter baumannii
2504727035_AbauA_contig00063	2504643025	Sp_2535450548_APBG01000110	2660238564:Ga0112554_1412:2:6497	32	32	81	I-F	Bacteria;Proteobacteria;Gammaproteobacteria;Pseudomonadales;Moraxellaceae;Acinetobacter;Acinetobacter baumannii	Bacteria;Proteobacteria;Gammaproteobacteria;Pseudomonadales;Moraxellaceae;Acinetobacter;Acinetobacter baumannii
2504727035_AbauA_contig00063	2504643025	Sp_2535450548_APBG01000110	2660238564:Ga0112554_1412:2:6617	32	32	81	I-F	Bacteria;Proteobacteria;Gammaproteobacteria;Pseudomonadales;Moraxellaceae;Acinetobacter;Acinetobacter baumannii	Bacteria;Proteobacteria;Gammaproteobacteria;Pseudomonadales;Moraxellaceae;Acinetobacter;Acinetobacter baumannii
2504727035_AbauA_contig00063	2504643025	Sp_2535450548_APBG01000110	2660238564:Ga0112554_1412:2:8597	32	31	81	I-F	Bacteria;Proteobacteria;Gammaproteobacteria;Pseudomonadales;Moraxellaceae;Acinetobacter;Acinetobacter baumannii	Bacteria;Proteobacteria;Gammaproteobacteria;Pseudomonadales;Moraxellaceae;Acinetobacter;Acinetobacter baumannii
2504727035_AbauA_contig00063	2504643025	Sp_2535450548_APBG01000110	2660238697:Ga0113393_1098:1:48833	32	31	81	I-F	Bacteria;Proteobacteria;Gammaproteobacteria;Pseudomonadales;Moraxellaceae;Acinetobacter;Acinetobacter baumannii	Bacteria;Proteobacteria;Gammaproteobacteria;Pseudomonadales;Moraxellaceae;Acinetobacter;Acinetobacter baumannii
2504727035_AbauA_contig00063	2504643025	Sp_2535450548_APBG01000110	2660238697:Ga0113393_1098:2:57973	32	31	33	I-F	Bacteria;Proteobacteria;Gammaproteobacteria;Pseudomonadales;Moraxellaceae;Acinetobacter;Acinetobacter baumannii	Bacteria;Proteobacteria;Gammaproteobacteria;Pseudomonadales;Moraxellaceae;Acinetobacter;Acinetobacter baumannii
2504727035_AbauA_contig00063	2504643025	Sp_2535450548_APBG01000110	2663762837:Ga0112517_1142:1:11734	32	32	48	I-F	Bacteria;Proteobacteria;Gammaproteobacteria;Pseudomonadales;Moraxellaceae;Acinetobacter;Acinetobacter baumannii	Bacteria;Proteobacteria;Gammaproteobacteria;Pseudomonadales;Moraxellaceae;Acinetobacter;Acinetobacter baumannii
2504727035_AbauA_contig00063	2504643025	Sp_2535450548_APBG01000110	2663762837:Ga0112517_1142:1:11974	32	32	48	I-F	Bacteria;Proteobacteria;Gammaproteobacteria;Pseudomonadales;Moraxellaceae;Acinetobacter;Acinetobacter baumannii	Bacteria;Proteobacteria;Gammaproteobacteria;Pseudomonadales;Moraxellaceae;Acinetobacter;Acinetobacter baumannii
2504727035_AbauA_contig00063	2504643025	Sp_2535450548_APBG01000110	2663762838:Ga0112513_1102:1:48833	32	31	81	I-F	Bacteria;Proteobacteria;Gammaproteobacteria;Pseudomonadales;Moraxellaceae;Acinetobacter;Acinetobacter baumannii	Bacteria;Proteobacteria;Gammaproteobacteria;Pseudomonadales;Moraxellaceae;Acinetobacter;Acinetobacter baumannii
2504727035_AbauA_contig00063	2504643025	Sp_2535450548_APBG01000110	2663762838:Ga0112513_1102:2:57193	32	31	34	I-F	Bacteria;Proteobacteria;Gammaproteobacteria;Pseudomonadales;Moraxellaceae;Acinetobacter;Acinetobacter baumannii	Bacteria;Proteobacteria;Gammaproteobacteria;Pseudomonadales;Moraxellaceae;Acinetobacter;Acinetobacter baumannii
2504727035_AbauA_contig00063	2504643025	Sp_2535450548_APBG01000110	2663763039:Ga0113347_130:1:6955	32	31	76	I-F	Bacteria;Proteobacteria;Gammaproteobacteria;Pseudomonadales;Moraxellaceae;Acinetobacter;Acinetobacter baumannii	Bacteria;Proteobacteria;Gammaproteobacteria;Pseudomonadales;Moraxellaceae;Acinetobacter;Acinetobacter baumannii
2504727035_AbauA_contig00063	2504643025	Sp_2535450548_APBG01000110	2663763084:Ga0113405_1185:1:6069	32	31	75	I-F	Bacteria;Proteobacteria;Gammaproteobacteria;Pseudomonadales;Moraxellaceae;Acinetobacter;Acinetobacter baumannii	Bacteria;Proteobacteria;Gammaproteobacteria;Pseudomonadales;Moraxellaceae;Acinetobacter;Acinetobacter baumannii
2504727035_AbauA_contig00063	2504643025	Sp_2535450548_APBG01000110	2663763187:Ga0112605_1257:1:3123	32	31	88	I-F	Bacteria;Proteobacteria;Gammaproteobacteria;Pseudomonadales;Moraxellaceae;Acinetobacter;Acinetobacter baumannii	Bacteria;Proteobacteria;Gammaproteobacteria;Pseudomonadales;Moraxellaceae;Acinetobacter;Acinetobacter baumannii
2504727035_AbauA_contig00063	2504643025	Sp_2535450548_APBG01000110	2663763187:Ga0112605_1257:1:5165	32	32	88	I-F	Bacteria;Proteobacteria;Gammaproteobacteria;Pseudomonadales;Moraxellaceae;Acinetobacter;Acinetobacter baumannii	Bacteria;Proteobacteria;Gammaproteobacteria;Pseudomonadales;Moraxellaceae;Acinetobacter;Acinetobacter baumannii
2504727035_AbauA_contig00063	2504643025	Sp_2535450548_APBG01000110	2663763187:Ga0112605_1257:1:5225	32	32	88	I-F	Bacteria;Proteobacteria;Gammaproteobacteria;Pseudomonadales;Moraxellaceae;Acinetobacter;Acinetobacter baumannii	Bacteria;Proteobacteria;Gammaproteobacteria;Pseudomonadales;Moraxellaceae;Acinetobacter;Acinetobacter baumannii
2504727035_AbauA_contig00063	2504643025	Sp_2535450548_APBG01000110	2663763265:Ga0113408_1083:1:6872	32	31	36	I-F	Bacteria;Proteobacteria;Gammaproteobacteria;Pseudomonadales;Moraxellaceae;Acinetobacter;Acinetobacter baumannii	Bacteria;Proteobacteria;Gammaproteobacteria;Pseudomonadales;Moraxellaceae;Acinetobacter;Acinetobacter baumannii
2504727035_AbauA_contig00063	2504643025	Sp_2535450548_APBG01000110	2663763265:Ga0113408_1083:2:14812	32	31	64	I-F	Bacteria;Proteobacteria;Gammaproteobacteria;Pseudomonadales;Moraxellaceae;Acinetobacter;Acinetobacter baumannii	Bacteria;Proteobacteria;Gammaproteobacteria;Pseudomonadales;Moraxellaceae;Acinetobacter;Acinetobacter baumannii
2504727035_AbauA_contig00063	2504643025	Sp_2535450548_APBG01000110	2663763299:Ga0112598_1280:1:2404	32	31	76	I-F	Bacteria;Proteobacteria;Gammaproteobacteria;Pseudomonadales;Moraxellaceae;Acinetobacter;Acinetobacter baumannii	Bacteria;Proteobacteria;Gammaproteobacteria;Pseudomonadales;Moraxellaceae;Acinetobacter;Acinetobacter baumannii
2504727035_AbauA_contig00063	2504643025	Sp_2535450548_APBG01000110	2663763299:Ga0112598_1280:1:4446	32	32	76	I-F	Bacteria;Proteobacteria;Gammaproteobacteria;Pseudomonadales;Moraxellaceae;Acinetobacter;Acinetobacter baumannii	Bacteria;Proteobacteria;Gammaproteobacteria;Pseudomonadales;Moraxellaceae;Acinetobacter;Acinetobacter baumannii
2504727035_AbauA_contig00063	2504643025	Sp_2535450548_APBG01000110	2663763299:Ga0112598_1280:1:4506	32	32	76	I-F	Bacteria;Proteobacteria;Gammaproteobacteria;Pseudomonadales;Moraxellaceae;Acinetobacter;Acinetobacter baumannii	Bacteria;Proteobacteria;Gammaproteobacteria;Pseudomonadales;Moraxellaceae;Acinetobacter;Acinetobacter baumannii
2504727035_AbauA_contig00063	2504643025	Sp_2535450548_APBG01000110	2663763309:Ga0112521_1237:1:6155	32	31	75	I-F	Bacteria;Proteobacteria;Gammaproteobacteria;Pseudomonadales;Moraxellaceae;Acinetobacter;Acinetobacter baumannii	Bacteria;Proteobacteria;Gammaproteobacteria;Pseudomonadales;Moraxellaceae;Acinetobacter;Acinetobacter baumannii
2504727035_AbauA_contig00063	2504643025	Sp_2535450548_APBG01000110	2663763419:Ga0113406_1248:1:6436	32	31	77	I-F	Bacteria;Proteobacteria;Gammaproteobacteria;Pseudomonadales;Moraxellaceae;Acinetobacter;Acinetobacter baumannii	Bacteria;Proteobacteria;Gammaproteobacteria;Pseudomonadales;Moraxellaceae;Acinetobacter;Acinetobacter baumannii
2504727035_AbauA_contig00063	2504643025	Sp_2535450548_APBG01000110	2667527729:Ga0112535_1338:1:6152	32	31	75	I-F	Bacteria;Proteobacteria;Gammaproteobacteria;Pseudomonadales;Moraxellaceae;Acinetobacter;Acinetobacter baumannii	Bacteria;Proteobacteria;Gammaproteobacteria;Pseudomonadales;Moraxellaceae;Acinetobacter;Acinetobacter baumannii
2504727035_AbauA_contig00063	2504643025	Sp_2535450548_APBG01000110	2667527749:Ga0112603_176:1:104971	32	32	92	I-F	Bacteria;Proteobacteria;Gammaproteobacteria;Pseudomonadales;Moraxellaceae;Acinetobacter;Acinetobacter baumannii	Bacteria;Proteobacteria;Gammaproteobacteria;Pseudomonadales;Moraxellaceae;Acinetobacter;Acinetobacter baumannii
2504727035_AbauA_contig00063	2504643025	Sp_2535450548_APBG01000110	2667527757:Ga0112600_1347:1:2284	32	31	74	I-F	Bacteria;Proteobacteria;Gammaproteobacteria;Pseudomonadales;Moraxellaceae;Acinetobacter;Acinetobacter baumannii	Bacteria;Proteobacteria;Gammaproteobacteria;Pseudomonadales;Moraxellaceae;Acinetobacter;Acinetobacter baumannii
2504727035_AbauA_contig00063	2504643025	Sp_2535450548_APBG01000110	2667527757:Ga0112600_1347:1:4326	32	32	74	I-F	Bacteria;Proteobacteria;Gammaproteobacteria;Pseudomonadales;Moraxellaceae;Acinetobacter;Acinetobacter baumannii	Bacteria;Proteobacteria;Gammaproteobacteria;Pseudomonadales;Moraxellaceae;Acinetobacter;Acinetobacter baumannii
2504727035_AbauA_contig00063	2504643025	Sp_2535450548_APBG01000110	2667527757:Ga0112600_1347:1:4386	32	32	74	I-F	Bacteria;Proteobacteria;Gammaproteobacteria;Pseudomonadales;Moraxellaceae;Acinetobacter;Acinetobacter baumannii	Bacteria;Proteobacteria;Gammaproteobacteria;Pseudomonadales;Moraxellaceae;Acinetobacter;Acinetobacter baumannii
2504727035_AbauA_contig00063	2504643025	Sp_2535450548_APBG01000110	2667527852:Ga0112522_1089:1:48833	32	31	87	I-F	Bacteria;Proteobacteria;Gammaproteobacteria;Pseudomonadales;Moraxellaceae;Acinetobacter;Acinetobacter baumannii	Bacteria;Proteobacteria;Gammaproteobacteria;Pseudomonadales;Moraxellaceae;Acinetobacter;Acinetobacter baumannii
2504727035_AbauA_contig00063	2504643025	Sp_2535450548_APBG01000110	2667527852:Ga0112522_1089:2:57733	32	31	41	I-F	Bacteria;Proteobacteria;Gammaproteobacteria;Pseudomonadales;Moraxellaceae;Acinetobacter;Acinetobacter baumannii	Bacteria;Proteobacteria;Gammaproteobacteria;Pseudomonadales;Moraxellaceae;Acinetobacter;Acinetobacter baumannii
2504727035_AbauA_contig00063	2504643025	Sp_2535450548_APBG01000110	2667528020:Ga0112520_115:2:7524	32	31	82	I-F	Bacteria;Proteobacteria;Gammaproteobacteria;Pseudomonadales;Moraxellaceae;Acinetobacter;Acinetobacter baumannii	Bacteria;Proteobacteria;Gammaproteobacteria;Pseudomonadales;Moraxellaceae;Acinetobacter;Acinetobacter baumannii
2504727035_AbauA_contig00063	2504643025	Sp_2535450548_APBG01000110	2667528126:Ga0113396_174:1:5	32	31	18	I-F	Bacteria;Proteobacteria;Gammaproteobacteria;Pseudomonadales;Moraxellaceae;Acinetobacter;Acinetobacter baumannii	Bacteria;Proteobacteria;Gammaproteobacteria;Pseudomonadales;Moraxellaceae;Acinetobacter;Acinetobacter baumannii
2504727035_AbauA_contig00063	2504643025	Sp_2535450548_APBG01000110	2667528126:Ga0113396_174:2:7825	32	31	37	I-F	Bacteria;Proteobacteria;Gammaproteobacteria;Pseudomonadales;Moraxellaceae;Acinetobacter;Acinetobacter baumannii	Bacteria;Proteobacteria;Gammaproteobacteria;Pseudomonadales;Moraxellaceae;Acinetobacter;Acinetobacter baumannii
2504727035_AbauA_contig00063	2504643025	Sp_2535450548_APBG01000110	2667528135:Ga0112525_1169:1:26065	32	31	86	I-F	Bacteria;Proteobacteria;Gammaproteobacteria;Pseudomonadales;Moraxellaceae;Acinetobacter;Acinetobacter baumannii	Bacteria;Proteobacteria;Gammaproteobacteria;Pseudomonadales;Moraxellaceae;Acinetobacter;Acinetobacter baumannii
2504727035_AbauA_contig00063	2504643025	Sp_2535450548_APBG01000110	2671180591:Ga0112593_1119:1:11117	32	32	91	I-F	Bacteria;Proteobacteria;Gammaproteobacteria;Pseudomonadales;Moraxellaceae;Acinetobacter;Acinetobacter baumannii	Bacteria;Proteobacteria;Gammaproteobacteria;Pseudomonadales;Moraxellaceae;Acinetobacter;Acinetobacter baumannii
2504727035_AbauA_contig00063	2504643025	Sp_2535450548_APBG01000110	2671180591:Ga0112593_1119:1:11177	32	32	91	I-F	Bacteria;Proteobacteria;Gammaproteobacteria;Pseudomonadales;Moraxellaceae;Acinetobacter;Acinetobacter baumannii	Bacteria;Proteobacteria;Gammaproteobacteria;Pseudomonadales;Moraxellaceae;Acinetobacter;Acinetobacter baumannii
2504727035_AbauA_contig00063	2504643025	Sp_2535450548_APBG01000110	2671180591:Ga0112593_1119:1:9075	32	31	91	I-F	Bacteria;Proteobacteria;Gammaproteobacteria;Pseudomonadales;Moraxellaceae;Acinetobacter;Acinetobacter baumannii	Bacteria;Proteobacteria;Gammaproteobacteria;Pseudomonadales;Moraxellaceae;Acinetobacter;Acinetobacter baumannii
2504727035_AbauA_contig00063	2504643025	Sp_2535450548_APBG01000110	2671180591:Ga0112593_1119:2:18875	32	31	52	I-F	Bacteria;Proteobacteria;Gammaproteobacteria;Pseudomonadales;Moraxellaceae;Acinetobacter;Acinetobacter baumannii	Bacteria;Proteobacteria;Gammaproteobacteria;Pseudomonadales;Moraxellaceae;Acinetobacter;Acinetobacter baumannii
2504727035_AbauA_contig00063	2504643025	Sp_2535450548_APBG01000110	2671180924:Ga0112590_1111:2:6801	32	32	89	I-F	Bacteria;Proteobacteria;Gammaproteobacteria;Pseudomonadales;Moraxellaceae;Acinetobacter;Acinetobacter baumannii	Bacteria;Proteobacteria;Gammaproteobacteria;Pseudomonadales;Moraxellaceae;Acinetobacter;Acinetobacter baumannii
2504727035_AbauA_contig00063	2504643025	Sp_2535450548_APBG01000110	2671180924:Ga0112590_1111:2:6861	32	32	89	I-F	Bacteria;Proteobacteria;Gammaproteobacteria;Pseudomonadales;Moraxellaceae;Acinetobacter;Acinetobacter baumannii	Bacteria;Proteobacteria;Gammaproteobacteria;Pseudomonadales;Moraxellaceae;Acinetobacter;Acinetobacter baumannii
2504727035_AbauA_contig00063	2504643025	Sp_2535450548_APBG01000110	2671180924:Ga0112590_1111:2:8903	32	31	89	I-F	Bacteria;Proteobacteria;Gammaproteobacteria;Pseudomonadales;Moraxellaceae;Acinetobacter;Acinetobacter baumannii	Bacteria;Proteobacteria;Gammaproteobacteria;Pseudomonadales;Moraxellaceae;Acinetobacter;Acinetobacter baumannii
2504727035_AbauA_contig00063	2504643025	Sp_2535450548_APBG01000110	2671180934:Ga0112532_1098:1:26204	32	31	75	I-F	Bacteria;Proteobacteria;Gammaproteobacteria;Pseudomonadales;Moraxellaceae;Acinetobacter;Acinetobacter baumannii	Bacteria;Proteobacteria;Gammaproteobacteria;Pseudomonadales;Moraxellaceae;Acinetobacter;Acinetobacter baumannii
2504727035_AbauA_contig00063	2504643025	Sp_2535450548_APBG01000110	2671180957:Ga0112602_1244:1:20636	32	31	49	I-F	Bacteria;Proteobacteria;Gammaproteobacteria;Pseudomonadales;Moraxellaceae;Acinetobacter;Acinetobacter baumannii	Bacteria;Proteobacteria;Gammaproteobacteria;Pseudomonadales;Moraxellaceae;Acinetobacter;Acinetobacter baumannii
2504727035_AbauA_contig00063	2504643025	Sp_2535450548_APBG01000110	2671180957:Ga0112602_1244:2:28214	32	32	60	I-F	Bacteria;Proteobacteria;Gammaproteobacteria;Pseudomonadales;Moraxellaceae;Acinetobacter;Acinetobacter baumannii	Bacteria;Proteobacteria;Gammaproteobacteria;Pseudomonadales;Moraxellaceae;Acinetobacter;Acinetobacter baumannii
2504727035_AbauA_contig00063	2504643025	Sp_2535450548_APBG01000110	2671180957:Ga0112602_1244:2:28274	32	32	60	I-F	Bacteria;Proteobacteria;Gammaproteobacteria;Pseudomonadales;Moraxellaceae;Acinetobacter;Acinetobacter baumannii	Bacteria;Proteobacteria;Gammaproteobacteria;Pseudomonadales;Moraxellaceae;Acinetobacter;Acinetobacter baumannii
2504727035_AbauA_contig00063	2504643025	Sp_2535450548_APBG01000110	2671180957:Ga0112602_1244:2:30316	32	31	60	I-F	Bacteria;Proteobacteria;Gammaproteobacteria;Pseudomonadales;Moraxellaceae;Acinetobacter;Acinetobacter baumannii	Bacteria;Proteobacteria;Gammaproteobacteria;Pseudomonadales;Moraxellaceae;Acinetobacter;Acinetobacter baumannii
2504727035_AbauA_contig00063	2504643025	Sp_2535450548_APBG01000110	2675903552:Ga0112596_1151:1:3004	32	31	86	I-F	Bacteria;Proteobacteria;Gammaproteobacteria;Pseudomonadales;Moraxellaceae;Acinetobacter;Acinetobacter baumannii	Bacteria;Proteobacteria;Gammaproteobacteria;Pseudomonadales;Moraxellaceae;Acinetobacter;Acinetobacter baumannii
2504727035_AbauA_contig00063	2504643025	Sp_2535450548_APBG01000110	2675903552:Ga0112596_1151:1:5046	32	32	86	I-F	Bacteria;Proteobacteria;Gammaproteobacteria;Pseudomonadales;Moraxellaceae;Acinetobacter;Acinetobacter baumannii	Bacteria;Proteobacteria;Gammaproteobacteria;Pseudomonadales;Moraxellaceae;Acinetobacter;Acinetobacter baumannii
2504727035_AbauA_contig00063	2504643025	Sp_2535450548_APBG01000110	2675903552:Ga0112596_1151:1:5106	32	32	86	I-F	Bacteria;Proteobacteria;Gammaproteobacteria;Pseudomonadales;Moraxellaceae;Acinetobacter;Acinetobacter baumannii	Bacteria;Proteobacteria;Gammaproteobacteria;Pseudomonadales;Moraxellaceae;Acinetobacter;Acinetobacter baumannii
2504727035_AbauA_contig00063	2504643025	Sp_2535450548_APBG01000110	2675903646:Ga0113407_1063:1:2584	32	31	63	I-F	Bacteria;Proteobacteria;Gammaproteobacteria;Pseudomonadales;Moraxellaceae;Acinetobacter;Acinetobacter baumannii	Bacteria;Proteobacteria;Gammaproteobacteria;Pseudomonadales;Moraxellaceae;Acinetobacter;Acinetobacter baumannii
2504727035_AbauA_contig00063	2504643025	Sp_2535450548_APBG01000110	2687453588:Ga0133461_12:2:3024821	32	31	33	I-F	Bacteria;Proteobacteria;Gammaproteobacteria;Pseudomonadales;Moraxellaceae;Acinetobacter;Acinetobacter baumannii	Bacteria;Proteobacteria;Gammaproteobacteria;Pseudomonadales;Moraxellaceae;Acinetobacter;Acinetobacter baumannii
2504727035_AbauA_contig00063	2504643025	Sp_2535450548_APBG01000110	2690316044:Ga0113380_1115:1:903	32	32	16	I-F	Bacteria;Proteobacteria;Gammaproteobacteria;Pseudomonadales;Moraxellaceae;Acinetobacter;Acinetobacter baumannii	Bacteria;Proteobacteria;Gammaproteobacteria;Pseudomonadales;Moraxellaceae;Acinetobacter;Acinetobacter baumannii
2504727035_AbauA_contig00063	2504643025	Sp_2535450548_APBG01000110	2690316044:Ga0113380_1115:2:6081	32	32	76	I-F	Bacteria;Proteobacteria;Gammaproteobacteria;Pseudomonadales;Moraxellaceae;Acinetobacter;Acinetobacter baumannii	Bacteria;Proteobacteria;Gammaproteobacteria;Pseudomonadales;Moraxellaceae;Acinetobacter;Acinetobacter baumannii
2504727035_AbauA_contig00063	2504643025	Sp_2535450548_APBG01000110	2690316044:Ga0113380_1115:2:7283	32	31	76	I-F	Bacteria;Proteobacteria;Gammaproteobacteria;Pseudomonadales;Moraxellaceae;Acinetobacter;Acinetobacter baumannii	Bacteria;Proteobacteria;Gammaproteobacteria;Pseudomonadales;Moraxellaceae;Acinetobacter;Acinetobacter baumannii
2504727035_AbauA_contig00063	2504643025	Sp_2535450548_APBG01000110	2690316047:Ga0113403_1412:1:6472	32	31	69	I-F	Bacteria;Proteobacteria;Gammaproteobacteria;Pseudomonadales;Moraxellaceae;Acinetobacter;Acinetobacter baumannii	Bacteria;Proteobacteria;Gammaproteobacteria;Pseudomonadales;Moraxellaceae;Acinetobacter;Acinetobacter baumannii
2504727035_AbauA_contig00063	2504643025	Sp_2535450548_APBG01000110	2690316088:Ga0113348_1107:1:421	32	32	17	I-F	Bacteria;Proteobacteria;Gammaproteobacteria;Pseudomonadales;Moraxellaceae;Acinetobacter;Acinetobacter baumannii	Bacteria;Proteobacteria;Gammaproteobacteria;Pseudomonadales;Moraxellaceae;Acinetobacter;Acinetobacter baumannii
2504727035_AbauA_contig00063	2504643025	Sp_2535450548_APBG01000110	2690316088:Ga0113348_1107:1:781	32	32	17	I-F	Bacteria;Proteobacteria;Gammaproteobacteria;Pseudomonadales;Moraxellaceae;Acinetobacter;Acinetobacter baumannii	Bacteria;Proteobacteria;Gammaproteobacteria;Pseudomonadales;Moraxellaceae;Acinetobacter;Acinetobacter baumannii
2504727035_AbauA_contig00063	2504643025	Sp_2535450548_APBG01000110	2693429528:Ga0113413_1068:1:26085	32	31	91	I-F	Bacteria;Proteobacteria;Gammaproteobacteria;Pseudomonadales;Moraxellaceae;Acinetobacter;Acinetobacter baumannii	Bacteria;Proteobacteria;Gammaproteobacteria;Pseudomonadales;Moraxellaceae;Acinetobacter;Acinetobacter baumannii
2504727035_AbauA_contig00063	2504643025	Sp_2535450548_APBG01000110	2693429528:Ga0113413_1068:1:28127	32	32	91	I-F	Bacteria;Proteobacteria;Gammaproteobacteria;Pseudomonadales;Moraxellaceae;Acinetobacter;Acinetobacter baumannii	Bacteria;Proteobacteria;Gammaproteobacteria;Pseudomonadales;Moraxellaceae;Acinetobacter;Acinetobacter baumannii
2504727035_AbauA_contig00063	2504643025	Sp_2535450548_APBG01000110	2693429528:Ga0113413_1068:1:28187	32	32	91	I-F	Bacteria;Proteobacteria;Gammaproteobacteria;Pseudomonadales;Moraxellaceae;Acinetobacter;Acinetobacter baumannii	Bacteria;Proteobacteria;Gammaproteobacteria;Pseudomonadales;Moraxellaceae;Acinetobacter;Acinetobacter baumannii
2504727035_AbauA_contig00063	2504643025	Sp_2535450548_APBG01000110	2693429607:Ga0113409_1083:1:49346	32	31	75	I-F	Bacteria;Proteobacteria;Gammaproteobacteria;Pseudomonadales;Moraxellaceae;Acinetobacter;Acinetobacter baumannii	Bacteria;Proteobacteria;Gammaproteobacteria;Pseudomonadales;Moraxellaceae;Acinetobacter;Acinetobacter baumannii
2504727035_AbauA_contig00063	2504643025	Sp_2535450548_APBG01000110	2695420457:Ga0113402_1361:1:2404	32	31	60	I-F	Bacteria;Proteobacteria;Gammaproteobacteria;Pseudomonadales;Moraxellaceae;Acinetobacter;Acinetobacter baumannii	Bacteria;Proteobacteria;Gammaproteobacteria;Pseudomonadales;Moraxellaceae;Acinetobacter;Acinetobacter baumannii
2504727035_AbauA_contig00063	2504643025	Sp_2535450548_APBG01000110	2695420537:Ga0113394_130:1:48833	32	31	81	I-F	Bacteria;Proteobacteria;Gammaproteobacteria;Pseudomonadales;Moraxellaceae;Acinetobacter;Acinetobacter baumannii	Bacteria;Proteobacteria;Gammaproteobacteria;Pseudomonadales;Moraxellaceae;Acinetobacter;Acinetobacter baumannii
2504727035_AbauA_contig00063	2504643025	Sp_2535450548_APBG01000110	2695420611:Ga0113391_1201:1:26100	32	31	75	I-F	Bacteria;Proteobacteria;Gammaproteobacteria;Pseudomonadales;Moraxellaceae;Acinetobacter;Acinetobacter baumannii	Bacteria;Proteobacteria;Gammaproteobacteria;Pseudomonadales;Moraxellaceae;Acinetobacter;Acinetobacter baumannii
2504727035_AbauA_contig00063	2504643025	Sp_2535450548_APBG01000110	2695420615:Ga0112594_1341:1:2641	32	31	80	I-F	Bacteria;Proteobacteria;Gammaproteobacteria;Pseudomonadales;Moraxellaceae;Acinetobacter;Acinetobacter baumannii	Bacteria;Proteobacteria;Gammaproteobacteria;Pseudomonadales;Moraxellaceae;Acinetobacter;Acinetobacter baumannii
2504727035_AbauA_contig00063	2504643025	Sp_2535450548_APBG01000110	2695420615:Ga0112594_1341:1:4683	32	32	80	I-F	Bacteria;Proteobacteria;Gammaproteobacteria;Pseudomonadales;Moraxellaceae;Acinetobacter;Acinetobacter baumannii	Bacteria;Proteobacteria;Gammaproteobacteria;Pseudomonadales;Moraxellaceae;Acinetobacter;Acinetobacter baumannii
2504727035_AbauA_contig00063	2504643025	Sp_2535450548_APBG01000110	2695420615:Ga0112594_1341:1:4743	32	32	80	I-F	Bacteria;Proteobacteria;Gammaproteobacteria;Pseudomonadales;Moraxellaceae;Acinetobacter;Acinetobacter baumannii	Bacteria;Proteobacteria;Gammaproteobacteria;Pseudomonadales;Moraxellaceae;Acinetobacter;Acinetobacter baumannii
2504727035_AbauA_contig00063	2504643025	Sp_2535450548_APBG01000110	2695420725:Ga0113404_1328:1:25049	32	31	58	I-F	Bacteria;Proteobacteria;Gammaproteobacteria;Pseudomonadales;Moraxellaceae;Acinetobacter;Acinetobacter baumannii	Bacteria;Proteobacteria;Gammaproteobacteria;Pseudomonadales;Moraxellaceae;Acinetobacter;Acinetobacter baumannii
2504727035_AbauA_contig00063	2504643025	Sp_2535450548_APBG01000110	2698536444:Ga0112591_1136:2:6800	32	32	80	I-F	Bacteria;Proteobacteria;Gammaproteobacteria;Pseudomonadales;Moraxellaceae;Acinetobacter;Acinetobacter baumannii	Bacteria;Proteobacteria;Gammaproteobacteria;Pseudomonadales;Moraxellaceae;Acinetobacter;Acinetobacter baumannii
2504727035_AbauA_contig00063	2504643025	Sp_2535450548_APBG01000110	2698536444:Ga0112591_1136:2:6860	32	32	80	I-F	Bacteria;Proteobacteria;Gammaproteobacteria;Pseudomonadales;Moraxellaceae;Acinetobacter;Acinetobacter baumannii	Bacteria;Proteobacteria;Gammaproteobacteria;Pseudomonadales;Moraxellaceae;Acinetobacter;Acinetobacter baumannii
2504727035_AbauA_contig00063	2504643025	Sp_2535450548_APBG01000110	2698536444:Ga0112591_1136:2:8902	32	31	80	I-F	Bacteria;Proteobacteria;Gammaproteobacteria;Pseudomonadales;Moraxellaceae;Acinetobacter;Acinetobacter baumannii	Bacteria;Proteobacteria;Gammaproteobacteria;Pseudomonadales;Moraxellaceae;Acinetobacter;Acinetobacter baumannii
2504727035_AbauA_contig00063	2504643025	Sp_2535450548_APBG01000110	2698536455:Ga0113401_1052:1:2641	32	31	64	I-F	Bacteria;Proteobacteria;Gammaproteobacteria;Pseudomonadales;Moraxellaceae;Acinetobacter;Acinetobacter baumannii	Bacteria;Proteobacteria;Gammaproteobacteria;Pseudomonadales;Moraxellaceae;Acinetobacter;Acinetobacter baumannii
2504727035_AbauA_contig00063	2504643025	Sp_2535450548_APBG01000110	2700989406:Ga0112544_1246:1:12606	32	32	84	I-F	Bacteria;Proteobacteria;Gammaproteobacteria;Pseudomonadales;Moraxellaceae;Acinetobacter;Acinetobacter baumannii	Bacteria;Proteobacteria;Gammaproteobacteria;Pseudomonadales;Moraxellaceae;Acinetobacter;Acinetobacter baumannii
2504727035_AbauA_contig00063	2504643025	Sp_2535450548_APBG01000110	2700989406:Ga0112544_1246:1:12906	32	32	84	I-F	Bacteria;Proteobacteria;Gammaproteobacteria;Pseudomonadales;Moraxellaceae;Acinetobacter;Acinetobacter baumannii	Bacteria;Proteobacteria;Gammaproteobacteria;Pseudomonadales;Moraxellaceae;Acinetobacter;Acinetobacter baumannii
2504727035_AbauA_contig00063	2504643025	Sp_2535450548_APBG01000110	2700989406:Ga0112544_1246:1:13266	32	32	84	I-F	Bacteria;Proteobacteria;Gammaproteobacteria;Pseudomonadales;Moraxellaceae;Acinetobacter;Acinetobacter baumannii	Bacteria;Proteobacteria;Gammaproteobacteria;Pseudomonadales;Moraxellaceae;Acinetobacter;Acinetobacter baumannii
2504727035_AbauA_contig00063	2504643025	Sp_2535450548_APBG01000110	2700989406:Ga0112544_1246:1:13566	32	32	84	I-F	Bacteria;Proteobacteria;Gammaproteobacteria;Pseudomonadales;Moraxellaceae;Acinetobacter;Acinetobacter baumannii	Bacteria;Proteobacteria;Gammaproteobacteria;Pseudomonadales;Moraxellaceae;Acinetobacter;Acinetobacter baumannii
2504727035_AbauA_contig00063	2504643025	Sp_2535450548_APBG01000110	2700989406:Ga0112544_1246:1:14646	32	32	84	I-F	Bacteria;Proteobacteria;Gammaproteobacteria;Pseudomonadales;Moraxellaceae;Acinetobacter;Acinetobacter baumannii	Bacteria;Proteobacteria;Gammaproteobacteria;Pseudomonadales;Moraxellaceae;Acinetobacter;Acinetobacter baumannii
2504727035_AbauA_contig00063	2504643025	Sp_2535450548_APBG01000110	2700989406:Ga0112544_1246:1:14706	32	32	84	I-F	Bacteria;Proteobacteria;Gammaproteobacteria;Pseudomonadales;Moraxellaceae;Acinetobacter;Acinetobacter baumannii	Bacteria;Proteobacteria;Gammaproteobacteria;Pseudomonadales;Moraxellaceae;Acinetobacter;Acinetobacter baumannii
2504727035_AbauA_contig00063	2504643025	Sp_2535450548_APBG01000110	2700989416:Ga0112572_1407:1:4027	32	31	42	I-F	Bacteria;Proteobacteria;Gammaproteobacteria;Pseudomonadales;Moraxellaceae;Acinetobacter;Acinetobacter baumannii	Bacteria;Proteobacteria;Gammaproteobacteria;Pseudomonadales;Moraxellaceae;Acinetobacter;Acinetobacter baumannii
2504727035_AbauA_contig00063	2504643025	Sp_2535450548_APBG01000110	2700989416:Ga0112572_1407:2:12747	32	31	82	I-F	Bacteria;Proteobacteria;Gammaproteobacteria;Pseudomonadales;Moraxellaceae;Acinetobacter;Acinetobacter baumannii	Bacteria;Proteobacteria;Gammaproteobacteria;Pseudomonadales;Moraxellaceae;Acinetobacter;Acinetobacter baumannii
2504727035_AbauA_contig00063	2504643025	Sp_2535450548_APBG01000110	2718218041:Ga0174742_12:3:3290720	32	31	34	I-F	Bacteria;Proteobacteria;Gammaproteobacteria;Pseudomonadales;Moraxellaceae;Acinetobacter;Acinetobacter baumannii	Bacteria;Proteobacteria;Gammaproteobacteria;Pseudomonadales;Moraxellaceae;Acinetobacter;Acinetobacter baumannii
2504727035_AbauA_contig00063	2504643025	Sp_2535450548_APBG01000110	2718218041:Ga0174742_12:4:3298000	32	31	66	I-F	Bacteria;Proteobacteria;Gammaproteobacteria;Pseudomonadales;Moraxellaceae;Acinetobacter;Acinetobacter baumannii	Bacteria;Proteobacteria;Gammaproteobacteria;Pseudomonadales;Moraxellaceae;Acinetobacter;Acinetobacter baumannii
2504727035_AbauA_contig00063	2504643025	Sp_2535450548_APBG01000110	2724679164:Ga0126175_1091:1:203	32	32	5	I-F	Bacteria;Proteobacteria;Gammaproteobacteria;Pseudomonadales;Moraxellaceae;Acinetobacter;Acinetobacter baumannii	Bacteria;Proteobacteria;Gammaproteobacteria;Pseudomonadales;Moraxellaceae;Acinetobacter;Acinetobacter baumannii
2504727035_AbauA_contig00063	2504643025	Sp_2535450548_APBG01000110	2724679164:Ga0126175_1091:1:263	32	32	5	I-F	Bacteria;Proteobacteria;Gammaproteobacteria;Pseudomonadales;Moraxellaceae;Acinetobacter;Acinetobacter baumannii	Bacteria;Proteobacteria;Gammaproteobacteria;Pseudomonadales;Moraxellaceae;Acinetobacter;Acinetobacter baumannii
2504727035_AbauA_contig00063	2504643025	Sp_2535450548_APBG01000110	2724679164:Ga0126175_1091:2:5441	32	32	12	I-F	Bacteria;Proteobacteria;Gammaproteobacteria;Pseudomonadales;Moraxellaceae;Acinetobacter;Acinetobacter baumannii	Bacteria;Proteobacteria;Gammaproteobacteria;Pseudomonadales;Moraxellaceae;Acinetobacter;Acinetobacter baumannii
2504727035_AbauA_contig00063	2504643025	Sp_2535450548_APBG01000110	2724679442:Ga0126714_122:1:133346	32	31	60	I-F	Bacteria;Proteobacteria;Gammaproteobacteria;Pseudomonadales;Moraxellaceae;Acinetobacter;Acinetobacter baumannii	Bacteria;Proteobacteria;Gammaproteobacteria;Pseudomonadales;Moraxellaceae;Acinetobacter;Acinetobacter baumannii
2504727035_AbauA_contig00063	2504643025	Sp_2535450548_APBG01000110	2724679442:Ga0126714_122:1:133406	32	31	60	I-F	Bacteria;Proteobacteria;Gammaproteobacteria;Pseudomonadales;Moraxellaceae;Acinetobacter;Acinetobacter baumannii	Bacteria;Proteobacteria;Gammaproteobacteria;Pseudomonadales;Moraxellaceae;Acinetobacter;Acinetobacter baumannii
2504727035_AbauA_contig00063	2504643025	Sp_2535450548_APBG01000110	2728369149:Ga0127301_1236:1:410	32	32	8	I-F	Bacteria;Proteobacteria;Gammaproteobacteria;Pseudomonadales;Moraxellaceae;Acinetobacter;Acinetobacter baumannii	Bacteria;Proteobacteria;Gammaproteobacteria;Pseudomonadales;Moraxellaceae;Acinetobacter;Acinetobacter baumannii
2505176150_PflaDRAFT__scf1119380702057	2505119014	Sp_2505176150_PflaDRAFT__scf1119380702057	2548876997:UY7DRAFT_AJMP01000054_1.54:2:146437	32	31	34	I-E	Bacteria;Proteobacteria;Gammaproteobacteria;Alteromonadales;Pseudoalteromonadaceae;Pseudoalteromonas	Bacteria;Proteobacteria;Gammaproteobacteria;Alteromonadales;Pseudoalteromonadaceae;Pseudoalteromonas;Pseudoalteromonas flavipulchra
2505176150_PflaDRAFT__scf1119380702057	2505119014	Sp_2505176150_PflaDRAFT__scf1119380702057	2642422650:Ga0101618_1004:1:9270	32	32	54	NA	Bacteria;Proteobacteria;Gammaproteobacteria;Alteromonadales;Pseudoalteromonadaceae;Pseudoalteromonas	Bacteria;Proteobacteria;Gammaproteobacteria;Alteromonadales;Pseudoalteromonadaceae;Pseudoalteromonas;Pseudoalteromonas sp.
2505177499_PflaDRAFT__scf1119380702079	2505119014	Sp_2505176150_PflaDRAFT__scf1119380702057	2548876997:UY7DRAFT_AJMP01000054_1.54:2:146437	32	31	34	I-E	Bacteria;Proteobacteria;Gammaproteobacteria;Alteromonadales;Pseudoalteromonadaceae;Pseudoalteromonas;Pseudoalteromonas sp. 2ta6	Bacteria;Proteobacteria;Gammaproteobacteria;Alteromonadales;Pseudoalteromonadaceae;Pseudoalteromonas;Pseudoalteromonas flavipulchra
2505177499_PflaDRAFT__scf1119380702079	2505119014	Sp_2505176150_PflaDRAFT__scf1119380702057	2642422650:Ga0101618_1004:1:9270	32	32	54	NA	Bacteria;Proteobacteria;Gammaproteobacteria;Alteromonadales;Pseudoalteromonadaceae;Pseudoalteromonas;Pseudoalteromonas sp. 2ta6	Bacteria;Proteobacteria;Gammaproteobacteria;Alteromonadales;Pseudoalteromonadaceae;Pseudoalteromonas;Pseudoalteromonas sp.
2505178282_PflaDRAFT__scf1119380702095	2505119014	Sp_2505176150_PflaDRAFT__scf1119380702057	2548876997:UY7DRAFT_AJMP01000054_1.54:2:146437	32	31	34	I-E	Bacteria;Proteobacteria;Gammaproteobacteria;Alteromonadales;Pseudoalteromonadaceae;Pseudoalteromonas;Pseudoalteromonas sp. 2ta6	Bacteria;Proteobacteria;Gammaproteobacteria;Alteromonadales;Pseudoalteromonadaceae;Pseudoalteromonas;Pseudoalteromonas flavipulchra
2505178282_PflaDRAFT__scf1119380702095	2505119014	Sp_2505176150_PflaDRAFT__scf1119380702057	2642422650:Ga0101618_1004:1:9270	32	32	54	NA	Bacteria;Proteobacteria;Gammaproteobacteria;Alteromonadales;Pseudoalteromonadaceae;Pseudoalteromonas;Pseudoalteromonas sp. 2ta6	Bacteria;Proteobacteria;Gammaproteobacteria;Alteromonadales;Pseudoalteromonadaceae;Pseudoalteromonas;Pseudoalteromonas sp.
2507212429_Psest_Contig47.1	2507149015	Sp_2507212429_Psest_Contig47.1	2600254970:Ga0057553_132:1:158746	32	31	66	I-E	Bacteria;Proteobacteria;Gammaproteobacteria;Pseudomonadales;Pseudomonadaceae;Pseudomonas;Pseudomonas stutzeri	Bacteria;Proteobacteria;Gammaproteobacteria;Pseudomonadales;Pseudomonadaceae;Pseudomonas;Pseudomonas sp. 1-7
2507212429_Psest_Contig47.1	2507149015	Sp_2507212429_Psest_Contig47.1	2600254970:Ga0057553_132:1:158868	32	31	66	I-E	Bacteria;Proteobacteria;Gammaproteobacteria;Pseudomonadales;Pseudomonadaceae;Pseudomonas;Pseudomonas stutzeri	Bacteria;Proteobacteria;Gammaproteobacteria;Pseudomonadales;Pseudomonadaceae;Pseudomonas;Pseudomonas sp. 1-7
2507212429_Psest_Contig47.1	2507149015	Sp_2507212429_Psest_Contig47.1	2626541683:Ga0079029_1011:1:265620	32	31	13	NA	Bacteria;Proteobacteria;Gammaproteobacteria;Pseudomonadales;Pseudomonadaceae;Pseudomonas;Pseudomonas stutzeri	Bacteria;Proteobacteria;Gammaproteobacteria;Pseudomonadales;Pseudomonadaceae;Pseudomonas;unclassified
2507212429_Psest_Contig47.1	2507149015	Sp_2507212429_Psest_Contig47.1	2626541684:Ga0079030_1012:1:265445	32	31	13	NA	Bacteria;Proteobacteria;Gammaproteobacteria;Pseudomonadales;Pseudomonadaceae;Pseudomonas;Pseudomonas stutzeri	Bacteria;Proteobacteria;Gammaproteobacteria;Pseudomonadales;Pseudomonadaceae;Pseudomonas;unclassified
2507212429_Psest_Contig47.1	2507149015	Sp_2507212429_Psest_Contig47.1	2626541685:Ga0079031_1003:2:45222	32	31	12	NA	Bacteria;Proteobacteria;Gammaproteobacteria;Pseudomonadales;Pseudomonadaceae;Pseudomonas;Pseudomonas stutzeri	Bacteria;Proteobacteria;Gammaproteobacteria;Pseudomonadales;Pseudomonadaceae;Pseudomonas;unclassified
2507212429_Psest_Contig47.1	2507149015	Sp_2507212429_Psest_Contig47.1	2721755176:Ga0154419_1079:1:4545	32	31	30	I-F	Bacteria;Proteobacteria;Gammaproteobacteria;Pseudomonadales;Pseudomonadaceae;Pseudomonas;Pseudomonas stutzeri	Bacteria;Proteobacteria;Gammaproteobacteria;Pseudomonadales;unclassified;unclassified;Pseudomonadales bacterium GWC1_66_9
2507354624_Pae_ATCC21472_c362	2507262019	Sp_2510580539_ATCC21472_scaffold9_1_size117114.9	2524614738:PseudoWC55_gnl_FAMU_contig.37:2:47983	32	31	20	I-F	Bacteria;Proteobacteria;Gammaproteobacteria;Pseudomonadales;Pseudomonadaceae;Pseudomonas;Pseudomonas aeruginosa	Bacteria;Proteobacteria;Gammaproteobacteria;Pseudomonadales;Pseudomonadaceae;Pseudomonas;Pseudomonas aeruginosa
2507354624_Pae_ATCC21472_c362	2507262019	Sp_2510580539_ATCC21472_scaffold9_1_size117114.9	2524614738:PseudoWC55_gnl_FAMU_contig.37:2:48043	32	32	20	I-F	Bacteria;Proteobacteria;Gammaproteobacteria;Pseudomonadales;Pseudomonadaceae;Pseudomonas;Pseudomonas aeruginosa	Bacteria;Proteobacteria;Gammaproteobacteria;Pseudomonadales;Pseudomonadaceae;Pseudomonas;Pseudomonas aeruginosa
2507354624_Pae_ATCC21472_c362	2507262019	Sp_2510580539_ATCC21472_scaffold9_1_size117114.9	2524614738:PseudoWC55_gnl_FAMU_contig.37:2:48103	32	32	20	I-F	Bacteria;Proteobacteria;Gammaproteobacteria;Pseudomonadales;Pseudomonadaceae;Pseudomonas;Pseudomonas aeruginosa	Bacteria;Proteobacteria;Gammaproteobacteria;Pseudomonadales;Pseudomonadaceae;Pseudomonas;Pseudomonas aeruginosa
2507354624_Pae_ATCC21472_c362	2507262019	Sp_2510580539_ATCC21472_scaffold9_1_size117114.9	2524614738:PseudoWC55_gnl_FAMU_contig.37:2:48163	33	33	20	I-F	Bacteria;Proteobacteria;Gammaproteobacteria;Pseudomonadales;Pseudomonadaceae;Pseudomonas;Pseudomonas aeruginosa	Bacteria;Proteobacteria;Gammaproteobacteria;Pseudomonadales;Pseudomonadaceae;Pseudomonas;Pseudomonas aeruginosa
2507354624_Pae_ATCC21472_c362	2507262019	Sp_2510580539_ATCC21472_scaffold9_1_size117114.9	2524614738:PseudoWC55_gnl_FAMU_contig.63:1:12818	32	31	16	I-E	Bacteria;Proteobacteria;Gammaproteobacteria;Pseudomonadales;Pseudomonadaceae;Pseudomonas;Pseudomonas aeruginosa	Bacteria;Proteobacteria;Gammaproteobacteria;Pseudomonadales;Pseudomonadaceae;Pseudomonas;Pseudomonas aeruginosa
2507354624_Pae_ATCC21472_c362	2507262019	Sp_2510580539_ATCC21472_scaffold9_1_size117114.9	2534681678:AKZH01000075:2:47335	32	31	6	I-F	Bacteria;Proteobacteria;Gammaproteobacteria;Pseudomonadales;Pseudomonadaceae;Pseudomonas;Pseudomonas aeruginosa	Bacteria;Proteobacteria;Gammaproteobacteria;Pseudomonadales;Pseudomonadaceae;Pseudomonas;Pseudomonas aeruginosa
2507354624_Pae_ATCC21472_c362	2507262019	Sp_2510580539_ATCC21472_scaffold9_1_size117114.9	2558860267:CP007147:3:4417404	32	32	10	I-F	Bacteria;Proteobacteria;Gammaproteobacteria;Pseudomonadales;Pseudomonadaceae;Pseudomonas;Pseudomonas aeruginosa	Bacteria;Proteobacteria;Gammaproteobacteria;Pseudomonadales;Pseudomonadaceae;Pseudomonas;Pseudomonas aeruginosa
2507354624_Pae_ATCC21472_c362	2507262019	Sp_2510580539_ATCC21472_scaffold9_1_size117114.9	2563366590:CP006245:2:1409246	32	32	21	I-E	Bacteria;Proteobacteria;Gammaproteobacteria;Pseudomonadales;Pseudomonadaceae;Pseudomonas;Pseudomonas aeruginosa	Bacteria;Proteobacteria;Gammaproteobacteria;Pseudomonadales;Pseudomonadaceae;Pseudomonas;Pseudomonas aeruginosa
2507354624_Pae_ATCC21472_c362	2507262019	Sp_2510580539_ATCC21472_scaffold9_1_size117114.9	2563366590:CP006245:3:1419483	32	31	23	I-E	Bacteria;Proteobacteria;Gammaproteobacteria;Pseudomonadales;Pseudomonadaceae;Pseudomonas;Pseudomonas aeruginosa	Bacteria;Proteobacteria;Gammaproteobacteria;Pseudomonadales;Pseudomonadaceae;Pseudomonas;Pseudomonas aeruginosa
2507354624_Pae_ATCC21472_c362	2507262019	Sp_2510580539_ATCC21472_scaffold9_1_size117114.9	2563366590:CP006245:3:1419544	32	32	23	I-E	Bacteria;Proteobacteria;Gammaproteobacteria;Pseudomonadales;Pseudomonadaceae;Pseudomonas;Pseudomonas aeruginosa	Bacteria;Proteobacteria;Gammaproteobacteria;Pseudomonadales;Pseudomonadaceae;Pseudomonas;Pseudomonas aeruginosa
2507354624_Pae_ATCC21472_c362	2507262019	Sp_2510580539_ATCC21472_scaffold9_1_size117114.9	2568526231:AXOX01000003:2:120330	32	32	4	I-E	Bacteria;Proteobacteria;Gammaproteobacteria;Pseudomonadales;Pseudomonadaceae;Pseudomonas;Pseudomonas aeruginosa	Bacteria;Proteobacteria;Gammaproteobacteria;Pseudomonadales;Pseudomonadaceae;Pseudomonas;Pseudomonas aeruginosa
2507354624_Pae_ATCC21472_c362	2507262019	Sp_2510580539_ATCC21472_scaffold9_1_size117114.9	2568526560:AXOU01000006:2:1073183	32	31	10	I-F	Bacteria;Proteobacteria;Gammaproteobacteria;Pseudomonadales;Pseudomonadaceae;Pseudomonas;Pseudomonas aeruginosa	Bacteria;Proteobacteria;Gammaproteobacteria;Pseudomonadales;Pseudomonadaceae;Pseudomonas;Pseudomonas aeruginosa
2507354624_Pae_ATCC21472_c362	2507262019	Sp_2510580539_ATCC21472_scaffold9_1_size117114.9	2568526708:AXQF01000003:2:65117	32	31	10	I-F	Bacteria;Proteobacteria;Gammaproteobacteria;Pseudomonadales;Pseudomonadaceae;Pseudomonas;Pseudomonas aeruginosa	Bacteria;Proteobacteria;Gammaproteobacteria;Pseudomonadales;Pseudomonadaceae;Pseudomonas;Pseudomonas aeruginosa
2507354624_Pae_ATCC21472_c362	2507262019	Sp_2510580539_ATCC21472_scaffold9_1_size117114.9	2571042674:AXQA01000004:2:86918	32	31	20	I-F	Bacteria;Proteobacteria;Gammaproteobacteria;Pseudomonadales;Pseudomonadaceae;Pseudomonas;Pseudomonas aeruginosa	Bacteria;Proteobacteria;Gammaproteobacteria;Pseudomonadales;Pseudomonadaceae;Pseudomonas;Pseudomonas aeruginosa
2507354624_Pae_ATCC21472_c362	2507262019	Sp_2510580539_ATCC21472_scaffold9_1_size117114.9	2571042674:AXQA01000004:2:86978	32	32	20	I-F	Bacteria;Proteobacteria;Gammaproteobacteria;Pseudomonadales;Pseudomonadaceae;Pseudomonas;Pseudomonas aeruginosa	Bacteria;Proteobacteria;Gammaproteobacteria;Pseudomonadales;Pseudomonadaceae;Pseudomonas;Pseudomonas aeruginosa
2507354624_Pae_ATCC21472_c362	2507262019	Sp_2510580539_ATCC21472_scaffold9_1_size117114.9	2571042674:AXQA01000004:2:87038	32	32	20	I-F	Bacteria;Proteobacteria;Gammaproteobacteria;Pseudomonadales;Pseudomonadaceae;Pseudomonas;Pseudomonas aeruginosa	Bacteria;Proteobacteria;Gammaproteobacteria;Pseudomonadales;Pseudomonadaceae;Pseudomonas;Pseudomonas aeruginosa
2507354624_Pae_ATCC21472_c362	2507262019	Sp_2510580539_ATCC21472_scaffold9_1_size117114.9	2571042674:AXQA01000004:2:87098	33	33	20	I-F	Bacteria;Proteobacteria;Gammaproteobacteria;Pseudomonadales;Pseudomonadaceae;Pseudomonas;Pseudomonas aeruginosa	Bacteria;Proteobacteria;Gammaproteobacteria;Pseudomonadales;Pseudomonadaceae;Pseudomonas;Pseudomonas aeruginosa
2507354624_Pae_ATCC21472_c362	2507262019	Sp_2510580539_ATCC21472_scaffold9_1_size117114.9	2571042699:AXPI01000008:1:1234143	32	32	9	I-E	Bacteria;Proteobacteria;Gammaproteobacteria;Pseudomonadales;Pseudomonadaceae;Pseudomonas;Pseudomonas aeruginosa	Bacteria;Proteobacteria;Gammaproteobacteria;Pseudomonadales;Pseudomonadaceae;Pseudomonas;Pseudomonas aeruginosa
2507354624_Pae_ATCC21472_c362	2507262019	Sp_2510580539_ATCC21472_scaffold9_1_size117114.9	2571042745:AXRL01000004:2:1155306	32	31	16	I-F	Bacteria;Proteobacteria;Gammaproteobacteria;Pseudomonadales;Pseudomonadaceae;Pseudomonas;Pseudomonas aeruginosa	Bacteria;Proteobacteria;Gammaproteobacteria;Pseudomonadales;Pseudomonadaceae;Pseudomonas;Pseudomonas aeruginosa
2507354624_Pae_ATCC21472_c362	2507262019	Sp_2510580539_ATCC21472_scaffold9_1_size117114.9	2574179988:AXRR01000006:2:69444	32	31	6	I-F	Bacteria;Proteobacteria;Gammaproteobacteria;Pseudomonadales;Pseudomonadaceae;Pseudomonas;Pseudomonas aeruginosa	Bacteria;Proteobacteria;Gammaproteobacteria;Pseudomonadales;Pseudomonadaceae;Pseudomonas;Pseudomonas aeruginosa
2507354624_Pae_ATCC21472_c362	2507262019	Sp_2510580539_ATCC21472_scaffold9_1_size117114.9	2574180050:AXQE01000007:2:1349094	32	31	10	I-F	Bacteria;Proteobacteria;Gammaproteobacteria;Pseudomonadales;Pseudomonadaceae;Pseudomonas;Pseudomonas aeruginosa	Bacteria;Proteobacteria;Gammaproteobacteria;Pseudomonadales;Pseudomonadaceae;Pseudomonas;Pseudomonas aeruginosa
2507354624_Pae_ATCC21472_c362	2507262019	Sp_2510580539_ATCC21472_scaffold9_1_size117114.9	2574180126:JIEC01000040:2:48046	32	31	10	I-F	Bacteria;Proteobacteria;Gammaproteobacteria;Pseudomonadales;Pseudomonadaceae;Pseudomonas;Pseudomonas aeruginosa	Bacteria;Proteobacteria;Gammaproteobacteria;Pseudomonadales;Pseudomonadaceae;Pseudomonas;Pseudomonas aeruginosa
2507354624_Pae_ATCC21472_c362	2507262019	Sp_2510580539_ATCC21472_scaffold9_1_size117114.9	2576861223:W827DRAFT_AYUC01000037_1.37:1:12747	32	31	15	I-E	Bacteria;Proteobacteria;Gammaproteobacteria;Pseudomonadales;Pseudomonadaceae;Pseudomonas;Pseudomonas aeruginosa	Bacteria;Proteobacteria;Gammaproteobacteria;Pseudomonadales;Pseudomonadaceae;Pseudomonas;Pseudomonas aeruginosa
2507354624_Pae_ATCC21472_c362	2507262019	Sp_2510580539_ATCC21472_scaffold9_1_size117114.9	2576861329:AZZF01000006:2:1171734	32	31	11	I-F	Bacteria;Proteobacteria;Gammaproteobacteria;Pseudomonadales;Pseudomonadaceae;Pseudomonas;Pseudomonas aeruginosa	Bacteria;Proteobacteria;Gammaproteobacteria;Pseudomonadales;Pseudomonadaceae;Pseudomonas;Pseudomonas aeruginosa
2507354624_Pae_ATCC21472_c362	2507262019	Sp_2510580539_ATCC21472_scaffold9_1_size117114.9	2579778733:JIEZ01000005:2:867456	32	31	10	I-F	Bacteria;Proteobacteria;Gammaproteobacteria;Pseudomonadales;Pseudomonadaceae;Pseudomonas;Pseudomonas aeruginosa	Bacteria;Proteobacteria;Gammaproteobacteria;Pseudomonadales;Pseudomonadaceae;Pseudomonas;Pseudomonas aeruginosa
2507354624_Pae_ATCC21472_c362	2507262019	Sp_2510580539_ATCC21472_scaffold9_1_size117114.9	2579778823:AXQX01000008:2:1277734	32	31	10	I-F	Bacteria;Proteobacteria;Gammaproteobacteria;Pseudomonadales;Pseudomonadaceae;Pseudomonas;Pseudomonas aeruginosa	Bacteria;Proteobacteria;Gammaproteobacteria;Pseudomonadales;Pseudomonadaceae;Pseudomonas;Pseudomonas aeruginosa
2507354624_Pae_ATCC21472_c362	2507262019	Sp_2510580539_ATCC21472_scaffold9_1_size117114.9	2579778907:AXRN01000002:2:94512	32	31	8	I-F	Bacteria;Proteobacteria;Gammaproteobacteria;Pseudomonadales;Pseudomonadaceae;Pseudomonas;Pseudomonas aeruginosa	Bacteria;Proteobacteria;Gammaproteobacteria;Pseudomonadales;Pseudomonadaceae;Pseudomonas;Pseudomonas aeruginosa
2507354624_Pae_ATCC21472_c362	2507262019	Sp_2510580539_ATCC21472_scaffold9_1_size117114.9	2579778915:JALF01000001:2:2403519	32	31	2	I-F	Bacteria;Proteobacteria;Gammaproteobacteria;Pseudomonadales;Pseudomonadaceae;Pseudomonas;Pseudomonas aeruginosa	Bacteria;Proteobacteria;Gammaproteobacteria;Pseudomonadales;Pseudomonadaceae;Pseudomonas;Pseudomonas aeruginosa
2507354624_Pae_ATCC21472_c362	2507262019	Sp_2510580539_ATCC21472_scaffold9_1_size117114.9	2579779063:AXPY01000009:2:1388860	32	31	12	I-F	Bacteria;Proteobacteria;Gammaproteobacteria;Pseudomonadales;Pseudomonadaceae;Pseudomonas;Pseudomonas aeruginosa	Bacteria;Proteobacteria;Gammaproteobacteria;Pseudomonadales;Pseudomonadaceae;Pseudomonas;Pseudomonas aeruginosa
2507354624_Pae_ATCC21472_c362	2507262019	Sp_2510580539_ATCC21472_scaffold9_1_size117114.9	2579779132:AXRJ01000006:1:41286	32	31	6	I-F	Bacteria;Proteobacteria;Gammaproteobacteria;Pseudomonadales;Pseudomonadaceae;Pseudomonas;Pseudomonas aeruginosa	Bacteria;Proteobacteria;Gammaproteobacteria;Pseudomonadales;Pseudomonadaceae;Pseudomonas;Pseudomonas aeruginosa
2507354624_Pae_ATCC21472_c362	2507262019	Sp_2510580539_ATCC21472_scaffold9_1_size117114.9	2582580900:AXOV01000006:2:1427166	32	31	10	I-F	Bacteria;Proteobacteria;Gammaproteobacteria;Pseudomonadales;Pseudomonadaceae;Pseudomonas;Pseudomonas aeruginosa	Bacteria;Proteobacteria;Gammaproteobacteria;Pseudomonadales;Pseudomonadaceae;Pseudomonas;Pseudomonas aeruginosa
2507354624_Pae_ATCC21472_c362	2507262019	Sp_2510580539_ATCC21472_scaffold9_1_size117114.9	2582580927:JIFB01000015:2:71657	32	31	8	I-F	Bacteria;Proteobacteria;Gammaproteobacteria;Pseudomonadales;Pseudomonadaceae;Pseudomonas;Pseudomonas aeruginosa	Bacteria;Proteobacteria;Gammaproteobacteria;Pseudomonadales;Pseudomonadaceae;Pseudomonas;Pseudomonas aeruginosa
2507354624_Pae_ATCC21472_c362	2507262019	Sp_2510580539_ATCC21472_scaffold9_1_size117114.9	2582580978:JIDY01000038:2:47950	32	31	10	I-F	Bacteria;Proteobacteria;Gammaproteobacteria;Pseudomonadales;Pseudomonadaceae;Pseudomonas;Pseudomonas aeruginosa	Bacteria;Proteobacteria;Gammaproteobacteria;Pseudomonadales;Pseudomonadaceae;Pseudomonas;Pseudomonas aeruginosa
2507354624_Pae_ATCC21472_c362	2507262019	Sp_2510580539_ATCC21472_scaffold9_1_size117114.9	2617271009:Ga0060316_1020:2:38802	32	32	19	I-F	Bacteria;Proteobacteria;Gammaproteobacteria;Pseudomonadales;Pseudomonadaceae;Pseudomonas;Pseudomonas aeruginosa	Bacteria;Proteobacteria;Gammaproteobacteria;Pseudomonadales;Pseudomonadaceae;Pseudomonas;Pseudomonas aeruginosa
2507354624_Pae_ATCC21472_c362	2507262019	Sp_2510580539_ATCC21472_scaffold9_1_size117114.9	2617271040:Ga0055083_109:2:46557	32	32	20	I-F	Bacteria;Proteobacteria;Gammaproteobacteria;Pseudomonadales;Pseudomonadaceae;Pseudomonas;Pseudomonas aeruginosa	Bacteria;Proteobacteria;Gammaproteobacteria;Pseudomonadales;Pseudomonadaceae;Pseudomonas;Pseudomonas aeruginosa
2507354624_Pae_ATCC21472_c362	2507262019	Sp_2510580539_ATCC21472_scaffold9_1_size117114.9	2619619219:Ga0055304_1233:1:2180	32	31	11	I-F	Bacteria;Proteobacteria;Gammaproteobacteria;Pseudomonadales;Pseudomonadaceae;Pseudomonas;Pseudomonas aeruginosa	Bacteria;Proteobacteria;Gammaproteobacteria;Pseudomonadales;Pseudomonadaceae;Pseudomonas;Pseudomonas aeruginosa
2507354624_Pae_ATCC21472_c362	2507262019	Sp_2510580539_ATCC21472_scaffold9_1_size117114.9	2619619220:Ga0055305_1263:1:511	32	31	9	I-F	Bacteria;Proteobacteria;Gammaproteobacteria;Pseudomonadales;Pseudomonadaceae;Pseudomonas;Pseudomonas aeruginosa	Bacteria;Proteobacteria;Gammaproteobacteria;Pseudomonadales;Pseudomonadaceae;Pseudomonas;Pseudomonas aeruginosa
2507354624_Pae_ATCC21472_c362	2507262019	Sp_2510580539_ATCC21472_scaffold9_1_size117114.9	2619619221:Ga0055306_1208:1:2370	32	31	10	I-F	Bacteria;Proteobacteria;Gammaproteobacteria;Pseudomonadales;Pseudomonadaceae;Pseudomonas;Pseudomonas aeruginosa	Bacteria;Proteobacteria;Gammaproteobacteria;Pseudomonadales;Pseudomonadaceae;Pseudomonas;Pseudomonas aeruginosa
2507354624_Pae_ATCC21472_c362	2507262019	Sp_2510580539_ATCC21472_scaffold9_1_size117114.9	2619619222:Ga0055307_1079:1:492	32	31	9	I-F	Bacteria;Proteobacteria;Gammaproteobacteria;Pseudomonadales;Pseudomonadaceae;Pseudomonas;Pseudomonas aeruginosa	Bacteria;Proteobacteria;Gammaproteobacteria;Pseudomonadales;Pseudomonadaceae;Pseudomonas;Pseudomonas aeruginosa
2507354624_Pae_ATCC21472_c362	2507262019	Sp_2510580539_ATCC21472_scaffold9_1_size117114.9	2657245489:Ga0113241_1248:2:49640	32	32	44	I-F	Bacteria;Proteobacteria;Gammaproteobacteria;Pseudomonadales;Pseudomonadaceae;Pseudomonas;Pseudomonas aeruginosa	Bacteria;Proteobacteria;Gammaproteobacteria;Pseudomonadales;Pseudomonadaceae;Pseudomonas;Pseudomonas aeruginosa
2507354624_Pae_ATCC21472_c362	2507262019	Sp_2510580539_ATCC21472_scaffold9_1_size117114.9	2657245489:Ga0113241_1248:2:49760	32	32	44	I-F	Bacteria;Proteobacteria;Gammaproteobacteria;Pseudomonadales;Pseudomonadaceae;Pseudomonas;Pseudomonas aeruginosa	Bacteria;Proteobacteria;Gammaproteobacteria;Pseudomonadales;Pseudomonadaceae;Pseudomonas;Pseudomonas aeruginosa
2507354624_Pae_ATCC21472_c362	2507262019	Sp_2510580539_ATCC21472_scaffold9_1_size117114.9	2684622810:Ga0130943_135:1:770	32	31	9	I-F	Bacteria;Proteobacteria;Gammaproteobacteria;Pseudomonadales;Pseudomonadaceae;Pseudomonas;Pseudomonas aeruginosa	Bacteria;Proteobacteria;Gammaproteobacteria;Pseudomonadales;Pseudomonadaceae;Pseudomonas;Pseudomonas aeruginosa
2507354624_Pae_ATCC21472_c362	2507262019	Sp_2510580539_ATCC21472_scaffold9_1_size117114.9	2684622812:Ga0130886_110:2:18043	32	31	16	I-E	Bacteria;Proteobacteria;Gammaproteobacteria;Pseudomonadales;Pseudomonadaceae;Pseudomonas;Pseudomonas aeruginosa	Bacteria;Proteobacteria;Gammaproteobacteria;Pseudomonadales;Pseudomonadaceae;Pseudomonas;Pseudomonas aeruginosa
2507354624_Pae_ATCC21472_c362	2507262019	Sp_2510580539_ATCC21472_scaffold9_1_size117114.9	2684622815:Ga0130883_133:2:18042	32	31	16	I-E	Bacteria;Proteobacteria;Gammaproteobacteria;Pseudomonadales;Pseudomonadaceae;Pseudomonas;Pseudomonas aeruginosa	Bacteria;Proteobacteria;Gammaproteobacteria;Pseudomonadales;Pseudomonadaceae;Pseudomonas;Pseudomonas aeruginosa
2507354624_Pae_ATCC21472_c362	2507262019	Sp_2510580539_ATCC21472_scaffold9_1_size117114.9	2687453120:Ga0125121_11:3:3242339	32	31	9	I-F	Bacteria;Proteobacteria;Gammaproteobacteria;Pseudomonadales;Pseudomonadaceae;Pseudomonas;Pseudomonas aeruginosa	Bacteria;Proteobacteria;Gammaproteobacteria;Pseudomonadales;Pseudomonadaceae;Pseudomonas;Pseudomonas aeruginosa
2507354624_Pae_ATCC21472_c362	2507262019	Sp_2510580539_ATCC21472_scaffold9_1_size117114.9	2687453477:Ga0123748_11:4:2891978	32	32	31	I-F	Bacteria;Proteobacteria;Gammaproteobacteria;Pseudomonadales;Pseudomonadaceae;Pseudomonas;Pseudomonas aeruginosa	Bacteria;Proteobacteria;Gammaproteobacteria;Pseudomonadales;Pseudomonadaceae;Pseudomonas;Pseudomonas aeruginosa
2507354624_Pae_ATCC21472_c362	2507262019	Sp_2510580539_ATCC21472_scaffold9_1_size117114.9	2687453547:Ga0125144_11:2:4351288	32	32	25	I-E	Bacteria;Proteobacteria;Gammaproteobacteria;Pseudomonadales;Pseudomonadaceae;Pseudomonas;Pseudomonas aeruginosa	Bacteria;Proteobacteria;Gammaproteobacteria;Pseudomonadales;Pseudomonadaceae;Pseudomonas;Pseudomonas aeruginosa
2507354624_Pae_ATCC21472_c362	2507262019	Sp_2510580539_ATCC21472_scaffold9_1_size117114.9	2687453547:Ga0125144_11:2:4351349	32	31	25	I-E	Bacteria;Proteobacteria;Gammaproteobacteria;Pseudomonadales;Pseudomonadaceae;Pseudomonas;Pseudomonas aeruginosa	Bacteria;Proteobacteria;Gammaproteobacteria;Pseudomonadales;Pseudomonadaceae;Pseudomonas;Pseudomonas aeruginosa
2507354624_Pae_ATCC21472_c362	2507262019	Sp_2510580539_ATCC21472_scaffold9_1_size117114.9	2687453547:Ga0125144_11:2:4351410	32	32	25	I-E	Bacteria;Proteobacteria;Gammaproteobacteria;Pseudomonadales;Pseudomonadaceae;Pseudomonas;Pseudomonas aeruginosa	Bacteria;Proteobacteria;Gammaproteobacteria;Pseudomonadales;Pseudomonadaceae;Pseudomonas;Pseudomonas aeruginosa
2507354624_Pae_ATCC21472_c362	2507262019	Sp_2510580539_ATCC21472_scaffold9_1_size117114.9	2687453547:Ga0125144_11:3:4361708	32	32	21	I-E	Bacteria;Proteobacteria;Gammaproteobacteria;Pseudomonadales;Pseudomonadaceae;Pseudomonas;Pseudomonas aeruginosa	Bacteria;Proteobacteria;Gammaproteobacteria;Pseudomonadales;Pseudomonadaceae;Pseudomonas;Pseudomonas aeruginosa
2507354624_Pae_ATCC21472_c362	2507262019	Sp_2510580539_ATCC21472_scaffold9_1_size117114.9	2695420489:Ga0112499_1038:1:22193	32	32	28	I-F	Bacteria;Proteobacteria;Gammaproteobacteria;Pseudomonadales;Pseudomonadaceae;Pseudomonas;Pseudomonas aeruginosa	Bacteria;Proteobacteria;Gammaproteobacteria;Pseudomonadales;Pseudomonadaceae;Pseudomonas;Pseudomonas aeruginosa
2507354624_Pae_ATCC21472_c362	2507262019	Sp_2510580539_ATCC21472_scaffold9_1_size117114.9	2700989536:Ga0113243_1078:1:21818	32	31	8	I-F	Bacteria;Proteobacteria;Gammaproteobacteria;Pseudomonadales;Pseudomonadaceae;Pseudomonas;Pseudomonas aeruginosa	Bacteria;Proteobacteria;Gammaproteobacteria;Pseudomonadales;Pseudomonadaceae;Pseudomonas;Pseudomonas aeruginosa
2507354624_Pae_ATCC21472_c362	2507262019	Sp_2510580539_ATCC21472_scaffold9_1_size117114.9	2718217765:Ga0175478_11:4:2944251	32	31	10	I-F	Bacteria;Proteobacteria;Gammaproteobacteria;Pseudomonadales;Pseudomonadaceae;Pseudomonas;Pseudomonas aeruginosa	Bacteria;Proteobacteria;Gammaproteobacteria;Pseudomonadales;Pseudomonadaceae;Pseudomonas;Pseudomonas aeruginosa
2507354624_Pae_ATCC21472_c362	2507262019	Sp_2510580539_ATCC21472_scaffold9_1_size117114.9	2718218206:Ga0175975_11:4:2944251	32	31	10	I-F	Bacteria;Proteobacteria;Gammaproteobacteria;Pseudomonadales;Pseudomonadaceae;Pseudomonas;Pseudomonas aeruginosa	Bacteria;Proteobacteria;Gammaproteobacteria;Pseudomonadales;Pseudomonadaceae;Pseudomonas;Pseudomonas aeruginosa
2507354624_Pae_ATCC21472_c362	2507262019	Sp_2510580539_ATCC21472_scaffold9_1_size117114.9	2718218242:Ga0174817_11:4:2944250	32	31	10	I-F	Bacteria;Proteobacteria;Gammaproteobacteria;Pseudomonadales;Pseudomonadaceae;Pseudomonas;Pseudomonas aeruginosa	Bacteria;Proteobacteria;Gammaproteobacteria;Pseudomonadales;Pseudomonadaceae;Pseudomonas;Pseudomonas aeruginosa
2507354624_Pae_ATCC21472_c362	2507262019	Sp_2510580539_ATCC21472_scaffold9_1_size117114.9	2718218317:Ga0175649_11:4:2944251	32	31	10	I-F	Bacteria;Proteobacteria;Gammaproteobacteria;Pseudomonadales;Pseudomonadaceae;Pseudomonas;Pseudomonas aeruginosa	Bacteria;Proteobacteria;Gammaproteobacteria;Pseudomonadales;Pseudomonadaceae;Pseudomonas;Pseudomonas aeruginosa
2507354624_Pae_ATCC21472_c362	2507262019	Sp_2510580539_ATCC21472_scaffold9_1_size117114.9	2718218367:Ga0175314_11:4:2944250	32	31	10	I-F	Bacteria;Proteobacteria;Gammaproteobacteria;Pseudomonadales;Pseudomonadaceae;Pseudomonas;Pseudomonas aeruginosa	Bacteria;Proteobacteria;Gammaproteobacteria;Pseudomonadales;Pseudomonadaceae;Pseudomonas;Pseudomonas aeruginosa
2507354624_Pae_ATCC21472_c362	2507262019	Sp_2510580539_ATCC21472_scaffold9_1_size117114.9	2718218406:Ga0175480_11:4:4113764	32	31	17	I-E	Bacteria;Proteobacteria;Gammaproteobacteria;Pseudomonadales;Pseudomonadaceae;Pseudomonas;Pseudomonas aeruginosa	Bacteria;Proteobacteria;Gammaproteobacteria;Pseudomonadales;Pseudomonadaceae;Pseudomonas;Pseudomonas aeruginosa
2507354624_Pae_ATCC21472_c362	2507262019	Sp_2510580539_ATCC21472_scaffold9_1_size117114.9	2718218424:Ga0175802_11:4:4113761	32	31	17	I-E	Bacteria;Proteobacteria;Gammaproteobacteria;Pseudomonadales;Pseudomonadaceae;Pseudomonas;Pseudomonas aeruginosa	Bacteria;Proteobacteria;Gammaproteobacteria;Pseudomonadales;Pseudomonadaceae;Pseudomonas;Pseudomonas aeruginosa
2507354624_Pae_ATCC21472_c362	2507262019	Sp_2510580539_ATCC21472_scaffold9_1_size117114.9	2718218427:Ga0175801_11:4:3527946	32	31	10	I-F	Bacteria;Proteobacteria;Gammaproteobacteria;Pseudomonadales;Pseudomonadaceae;Pseudomonas;Pseudomonas aeruginosa	Bacteria;Proteobacteria;Gammaproteobacteria;Pseudomonadales;Pseudomonadaceae;Pseudomonas;Pseudomonas aeruginosa
2507354624_Pae_ATCC21472_c362	2507262019	Sp_2510580539_ATCC21472_scaffold9_1_size117114.9	2721755589:Ga0174978_11:3:1822761	32	31	17	I-E	Bacteria;Proteobacteria;Gammaproteobacteria;Pseudomonadales;Pseudomonadaceae;Pseudomonas;Pseudomonas aeruginosa	Bacteria;Proteobacteria;Gammaproteobacteria;Pseudomonadales;Pseudomonadaceae;Pseudomonas;Pseudomonas aeruginosa
2507354624_Pae_ATCC21472_c362	2507262019	Sp_2510580539_ATCC21472_scaffold9_1_size117114.9	2721755680:Ga0175479_11:4:2945485	32	31	10	I-F	Bacteria;Proteobacteria;Gammaproteobacteria;Pseudomonadales;Pseudomonadaceae;Pseudomonas;Pseudomonas aeruginosa	Bacteria;Proteobacteria;Gammaproteobacteria;Pseudomonadales;Pseudomonadaceae;Pseudomonas;Pseudomonas aeruginosa
2507354624_Pae_ATCC21472_c362	2507262019	Sp_2510580539_ATCC21472_scaffold9_1_size117114.9	2721755813:Ga0175650_11:4:2944251	32	31	10	I-F	Bacteria;Proteobacteria;Gammaproteobacteria;Pseudomonadales;Pseudomonadaceae;Pseudomonas;Pseudomonas aeruginosa	Bacteria;Proteobacteria;Gammaproteobacteria;Pseudomonadales;Pseudomonadaceae;Pseudomonas;Pseudomonas aeruginosa
2507354624_Pae_ATCC21472_c362	2507262019	Sp_2510580539_ATCC21472_scaffold9_1_size117114.9	2724679038:Ga0125976_104:1:111895	32	32	23	I-E	Bacteria;Proteobacteria;Gammaproteobacteria;Pseudomonadales;Pseudomonadaceae;Pseudomonas;Pseudomonas aeruginosa	Bacteria;Proteobacteria;Gammaproteobacteria;Pseudomonadales;Pseudomonadaceae;Pseudomonas;Pseudomonas aeruginosa
2507354624_Pae_ATCC21472_c362	2507262019	Sp_2510580539_ATCC21472_scaffold9_1_size117114.9	2724679038:Ga0125976_104:1:111956	32	31	23	I-E	Bacteria;Proteobacteria;Gammaproteobacteria;Pseudomonadales;Pseudomonadaceae;Pseudomonas;Pseudomonas aeruginosa	Bacteria;Proteobacteria;Gammaproteobacteria;Pseudomonadales;Pseudomonadaceae;Pseudomonas;Pseudomonas aeruginosa
2507354624_Pae_ATCC21472_c362	2507262019	Sp_2510580539_ATCC21472_scaffold9_1_size117114.9	2724679038:Ga0125976_104:2:122193	32	32	21	I-E	Bacteria;Proteobacteria;Gammaproteobacteria;Pseudomonadales;Pseudomonadaceae;Pseudomonas;Pseudomonas aeruginosa	Bacteria;Proteobacteria;Gammaproteobacteria;Pseudomonadales;Pseudomonadaceae;Pseudomonas;Pseudomonas aeruginosa
2507354624_Pae_ATCC21472_c362	2507262019	Sp_2510580539_ATCC21472_scaffold9_1_size117114.9	2734482518:Ga0130362_1054:2:16014	32	31	10	NA	Bacteria;Proteobacteria;Gammaproteobacteria;Pseudomonadales;Pseudomonadaceae;Pseudomonas;Pseudomonas aeruginosa	Bacteria;Proteobacteria;Gammaproteobacteria;Pseudomonadales;Pseudomonadaceae;Pseudomonas;
2507354624_Pae_ATCC21472_c362	2507262019	Sp_2510580539_ATCC21472_scaffold9_1_size117114.9	2734482525:Ga0130369_1010:1:182028	32	31	13	NA	Bacteria;Proteobacteria;Gammaproteobacteria;Pseudomonadales;Pseudomonadaceae;Pseudomonas;Pseudomonas aeruginosa	Bacteria;Proteobacteria;Gammaproteobacteria;Pseudomonadales;Pseudomonadaceae;Pseudomonas;
2507354624_Pae_ATCC21472_c362	2507262019	Sp_2510580539_ATCC21472_scaffold9_1_size117114.9	2734482527:Ga0130371_124:1:273403	32	31	15	NA	Bacteria;Proteobacteria;Gammaproteobacteria;Pseudomonadales;Pseudomonadaceae;Pseudomonas;Pseudomonas aeruginosa	Bacteria;Proteobacteria;Gammaproteobacteria;Pseudomonadales;Pseudomonadaceae;Pseudomonas;
2507354624_Pae_ATCC21472_c362	2507262019	Sp_2510580539_ATCC21472_scaffold9_1_size117114.9	2734482528:Ga0130373_1054:1:36620	32	32	7	NA	Bacteria;Proteobacteria;Gammaproteobacteria;Pseudomonadales;Pseudomonadaceae;Pseudomonas;Pseudomonas aeruginosa	Bacteria;Proteobacteria;Gammaproteobacteria;Pseudomonadales;Pseudomonadaceae;Pseudomonas;
2507354624_Pae_ATCC21472_c362	2507262019	Sp_2510580539_ATCC21472_scaffold9_1_size117114.9	638341158:NZ_AAKW01000001:2:248602	32	31	11	I-E	Bacteria;Proteobacteria;Gammaproteobacteria;Pseudomonadales;Pseudomonadaceae;Pseudomonas;Pseudomonas aeruginosa	Bacteria;Proteobacteria;Gammaproteobacteria;Pseudomonadales;Pseudomonadaceae;Pseudomonas;Pseudomonas aeruginosa
2507354624_Pae_ATCC21472_c362	2507262019	Sp_2510580539_ATCC21472_scaffold9_1_size117114.9	638341161:NZ_AAQW01000001:2:3281485	32	31	7	I-F	Bacteria;Proteobacteria;Gammaproteobacteria;Pseudomonadales;Pseudomonadaceae;Pseudomonas;Pseudomonas aeruginosa	Bacteria;Proteobacteria;Gammaproteobacteria;Pseudomonadales;Pseudomonadaceae;Pseudomonas;Pseudomonas aeruginosa
2507354708_Pae_ATCC21472_c365	2507262019	Sp_2510580225_ATCC21472_scaffold8_1_size318010.8	2501846300:p707DRAF_PAP7:3:2687596	32	32	9	I-F	Bacteria;Proteobacteria;Gammaproteobacteria;Pseudomonadales;Pseudomonadaceae;Pseudomonas;Pseudomonas aeruginosa	Bacteria;Proteobacteria;Gammaproteobacteria;Pseudomonadales;Pseudomonadaceae;Pseudomonas;Pseudomonas aeruginosa
2507354708_Pae_ATCC21472_c365	2507262019	Sp_2510580225_ATCC21472_scaffold8_1_size318010.8	2502790010:WTB_Feb1_contig01350:1:76234	32	32	9	I-F	Bacteria;Proteobacteria;Gammaproteobacteria;Pseudomonadales;Pseudomonadaceae;Pseudomonas;Pseudomonas aeruginosa	Bacteria;Proteobacteria;Gammaproteobacteria;Pseudomonadales;Pseudomonadaceae;Pseudomonas;Pseudomonas aeruginosa
2507354708_Pae_ATCC21472_c365	2507262019	Sp_2510580225_ATCC21472_scaffold8_1_size318010.8	2510461030:ATCC7700_scaffold32_1_size12185.32:2:8730	32	31	6	I-F	Bacteria;Proteobacteria;Gammaproteobacteria;Pseudomonadales;Pseudomonadaceae;Pseudomonas;Pseudomonas aeruginosa	Bacteria;Proteobacteria;Gammaproteobacteria;Pseudomonadales;Pseudomonadaceae;Pseudomonas;Pseudomonas aeruginosa
2507354708_Pae_ATCC21472_c365	2507262019	Sp_2510580225_ATCC21472_scaffold8_1_size318010.8	2511231183:CP002496:3:2878471	32	32	14	I-F	Bacteria;Proteobacteria;Gammaproteobacteria;Pseudomonadales;Pseudomonadaceae;Pseudomonas;Pseudomonas aeruginosa	Bacteria;Proteobacteria;Gammaproteobacteria;Pseudomonadales;Pseudomonadaceae;Pseudomonas;Pseudomonas aeruginosa
2507354708_Pae_ATCC21472_c365	2507262019	Sp_2510580225_ATCC21472_scaffold8_1_size318010.8	2519103093:CP003149:3:2794688	32	32	9	I-F	Bacteria;Proteobacteria;Gammaproteobacteria;Pseudomonadales;Pseudomonadaceae;Pseudomonas;Pseudomonas aeruginosa	Bacteria;Proteobacteria;Gammaproteobacteria;Pseudomonadales;Pseudomonadaceae;Pseudomonas;Pseudomonas aeruginosa
2507354708_Pae_ATCC21472_c365	2507262019	Sp_2510580225_ATCC21472_scaffold8_1_size318010.8	2519899785:AJHI01000009:1:696604	32	32	9	I-F	Bacteria;Proteobacteria;Gammaproteobacteria;Pseudomonadales;Pseudomonadaceae;Pseudomonas;Pseudomonas aeruginosa	Bacteria;Proteobacteria;Gammaproteobacteria;Pseudomonadales;Pseudomonadaceae;Pseudomonas;Pseudomonas aeruginosa
2507354708_Pae_ATCC21472_c365	2507262019	Sp_2510580225_ATCC21472_scaffold8_1_size318010.8	2534681678:AKZH01000075:1:37784	32	32	16	I-F	Bacteria;Proteobacteria;Gammaproteobacteria;Pseudomonadales;Pseudomonadaceae;Pseudomonas;Pseudomonas aeruginosa	Bacteria;Proteobacteria;Gammaproteobacteria;Pseudomonadales;Pseudomonadaceae;Pseudomonas;Pseudomonas aeruginosa
2507354708_Pae_ATCC21472_c365	2507262019	Sp_2510580225_ATCC21472_scaffold8_1_size318010.8	2534681678:AKZH01000075:1:38024	32	32	16	I-F	Bacteria;Proteobacteria;Gammaproteobacteria;Pseudomonadales;Pseudomonadaceae;Pseudomonas;Pseudomonas aeruginosa	Bacteria;Proteobacteria;Gammaproteobacteria;Pseudomonadales;Pseudomonadaceae;Pseudomonas;Pseudomonas aeruginosa
2507354708_Pae_ATCC21472_c365	2507262019	Sp_2510580225_ATCC21472_scaffold8_1_size318010.8	2534681678:AKZH01000075:2:47515	32	32	6	I-F	Bacteria;Proteobacteria;Gammaproteobacteria;Pseudomonadales;Pseudomonadaceae;Pseudomonas;Pseudomonas aeruginosa	Bacteria;Proteobacteria;Gammaproteobacteria;Pseudomonadales;Pseudomonadaceae;Pseudomonas;Pseudomonas aeruginosa
2507354708_Pae_ATCC21472_c365	2507262019	Sp_2510580225_ATCC21472_scaffold8_1_size318010.8	2554235132:PGPR2DRAFT_ASQO01000001_1.1:3:2794625	32	32	9	I-F	Bacteria;Proteobacteria;Gammaproteobacteria;Pseudomonadales;Pseudomonadaceae;Pseudomonas;Pseudomonas aeruginosa	Bacteria;Proteobacteria;Gammaproteobacteria;Pseudomonadales;Pseudomonadaceae;Pseudomonas;Pseudomonas aeruginosa
2507354708_Pae_ATCC21472_c365	2507262019	Sp_2510580225_ATCC21472_scaffold8_1_size318010.8	2558309079:CP006931:5:3045255	33	33	3	I-F	Bacteria;Proteobacteria;Gammaproteobacteria;Pseudomonadales;Pseudomonadaceae;Pseudomonas;Pseudomonas aeruginosa	Bacteria;Proteobacteria;Gammaproteobacteria;Pseudomonadales;Pseudomonadaceae;Pseudomonas;Pseudomonas aeruginosa
2507354708_Pae_ATCC21472_c365	2507262019	Sp_2510580225_ATCC21472_scaffold8_1_size318010.8	2558860267:CP007147:3:4417524	32	32	10	I-F	Bacteria;Proteobacteria;Gammaproteobacteria;Pseudomonadales;Pseudomonadaceae;Pseudomonas;Pseudomonas aeruginosa	Bacteria;Proteobacteria;Gammaproteobacteria;Pseudomonadales;Pseudomonadaceae;Pseudomonas;Pseudomonas aeruginosa
2507354708_Pae_ATCC21472_c365	2507262019	Sp_2510580225_ATCC21472_scaffold8_1_size318010.8	2568526011:BO75DRAFT_scaffold00060.60:2:9278	32	32	12	I-F	Bacteria;Proteobacteria;Gammaproteobacteria;Pseudomonadales;Pseudomonadaceae;Pseudomonas;Pseudomonas aeruginosa	Bacteria;Proteobacteria;Gammaproteobacteria;Pseudomonadales;Pseudomonadaceae;Pseudomonas;Pseudomonas aeruginosa
2507354708_Pae_ATCC21472_c365	2507262019	Sp_2510580225_ATCC21472_scaffold8_1_size318010.8	2568526560:AXOU01000006:1:1063091	32	32	19	I-F	Bacteria;Proteobacteria;Gammaproteobacteria;Pseudomonadales;Pseudomonadaceae;Pseudomonas;Pseudomonas aeruginosa	Bacteria;Proteobacteria;Gammaproteobacteria;Pseudomonadales;Pseudomonadaceae;Pseudomonas;Pseudomonas aeruginosa
2507354708_Pae_ATCC21472_c365	2507262019	Sp_2510580225_ATCC21472_scaffold8_1_size318010.8	2568526560:AXOU01000006:1:1063211	32	32	19	I-F	Bacteria;Proteobacteria;Gammaproteobacteria;Pseudomonadales;Pseudomonadaceae;Pseudomonas;Pseudomonas aeruginosa	Bacteria;Proteobacteria;Gammaproteobacteria;Pseudomonadales;Pseudomonadaceae;Pseudomonas;Pseudomonas aeruginosa
2507354708_Pae_ATCC21472_c365	2507262019	Sp_2510580225_ATCC21472_scaffold8_1_size318010.8	2568526560:AXOU01000006:1:1063271	33	32	19	I-F	Bacteria;Proteobacteria;Gammaproteobacteria;Pseudomonadales;Pseudomonadaceae;Pseudomonas;Pseudomonas aeruginosa	Bacteria;Proteobacteria;Gammaproteobacteria;Pseudomonadales;Pseudomonadaceae;Pseudomonas;Pseudomonas aeruginosa
2507354708_Pae_ATCC21472_c365	2507262019	Sp_2510580225_ATCC21472_scaffold8_1_size318010.8	2568526560:AXOU01000006:1:1063332	32	32	19	I-F	Bacteria;Proteobacteria;Gammaproteobacteria;Pseudomonadales;Pseudomonadaceae;Pseudomonas;Pseudomonas aeruginosa	Bacteria;Proteobacteria;Gammaproteobacteria;Pseudomonadales;Pseudomonadaceae;Pseudomonas;Pseudomonas aeruginosa
2507354708_Pae_ATCC21472_c365	2507262019	Sp_2510580225_ATCC21472_scaffold8_1_size318010.8	2568526560:AXOU01000006:2:1073363	32	32	10	I-F	Bacteria;Proteobacteria;Gammaproteobacteria;Pseudomonadales;Pseudomonadaceae;Pseudomonas;Pseudomonas aeruginosa	Bacteria;Proteobacteria;Gammaproteobacteria;Pseudomonadales;Pseudomonadaceae;Pseudomonas;Pseudomonas aeruginosa
2507354708_Pae_ATCC21472_c365	2507262019	Sp_2510580225_ATCC21472_scaffold8_1_size318010.8	2568526708:AXQF01000003:1:55025	32	32	19	I-F	Bacteria;Proteobacteria;Gammaproteobacteria;Pseudomonadales;Pseudomonadaceae;Pseudomonas;Pseudomonas aeruginosa	Bacteria;Proteobacteria;Gammaproteobacteria;Pseudomonadales;Pseudomonadaceae;Pseudomonas;Pseudomonas aeruginosa
2507354708_Pae_ATCC21472_c365	2507262019	Sp_2510580225_ATCC21472_scaffold8_1_size318010.8	2568526708:AXQF01000003:1:55145	32	32	19	I-F	Bacteria;Proteobacteria;Gammaproteobacteria;Pseudomonadales;Pseudomonadaceae;Pseudomonas;Pseudomonas aeruginosa	Bacteria;Proteobacteria;Gammaproteobacteria;Pseudomonadales;Pseudomonadaceae;Pseudomonas;Pseudomonas aeruginosa
2507354708_Pae_ATCC21472_c365	2507262019	Sp_2510580225_ATCC21472_scaffold8_1_size318010.8	2568526708:AXQF01000003:1:55205	33	32	19	I-F	Bacteria;Proteobacteria;Gammaproteobacteria;Pseudomonadales;Pseudomonadaceae;Pseudomonas;Pseudomonas aeruginosa	Bacteria;Proteobacteria;Gammaproteobacteria;Pseudomonadales;Pseudomonadaceae;Pseudomonas;Pseudomonas aeruginosa
2507354708_Pae_ATCC21472_c365	2507262019	Sp_2510580225_ATCC21472_scaffold8_1_size318010.8	2568526708:AXQF01000003:1:55266	32	32	19	I-F	Bacteria;Proteobacteria;Gammaproteobacteria;Pseudomonadales;Pseudomonadaceae;Pseudomonas;Pseudomonas aeruginosa	Bacteria;Proteobacteria;Gammaproteobacteria;Pseudomonadales;Pseudomonadaceae;Pseudomonas;Pseudomonas aeruginosa
2507354708_Pae_ATCC21472_c365	2507262019	Sp_2510580225_ATCC21472_scaffold8_1_size318010.8	2568526708:AXQF01000003:2:65297	32	32	10	I-F	Bacteria;Proteobacteria;Gammaproteobacteria;Pseudomonadales;Pseudomonadaceae;Pseudomonas;Pseudomonas aeruginosa	Bacteria;Proteobacteria;Gammaproteobacteria;Pseudomonadales;Pseudomonadaceae;Pseudomonas;Pseudomonas aeruginosa
2507354708_Pae_ATCC21472_c365	2507262019	Sp_2510580225_ATCC21472_scaffold8_1_size318010.8	2571042380:AXPA01000010:1:57200	32	31	7	I-F	Bacteria;Proteobacteria;Gammaproteobacteria;Pseudomonadales;Pseudomonadaceae;Pseudomonas;Pseudomonas aeruginosa	Bacteria;Proteobacteria;Gammaproteobacteria;Pseudomonadales;Pseudomonadaceae;Pseudomonas;Pseudomonas aeruginosa
2507354708_Pae_ATCC21472_c365	2507262019	Sp_2510580225_ATCC21472_scaffold8_1_size318010.8	2571042380:AXPA01000010:2:66172	32	32	11	I-F	Bacteria;Proteobacteria;Gammaproteobacteria;Pseudomonadales;Pseudomonadaceae;Pseudomonas;Pseudomonas aeruginosa	Bacteria;Proteobacteria;Gammaproteobacteria;Pseudomonadales;Pseudomonadaceae;Pseudomonas;Pseudomonas aeruginosa
2507354708_Pae_ATCC21472_c365	2507262019	Sp_2510580225_ATCC21472_scaffold8_1_size318010.8	2571042514:AXPL01000018:2:85427	32	31	19	I-F	Bacteria;Proteobacteria;Gammaproteobacteria;Pseudomonadales;Pseudomonadaceae;Pseudomonas;Pseudomonas aeruginosa	Bacteria;Proteobacteria;Gammaproteobacteria;Pseudomonadales;Pseudomonadaceae;Pseudomonas;Pseudomonas aeruginosa
2507354708_Pae_ATCC21472_c365	2507262019	Sp_2510580225_ATCC21472_scaffold8_1_size318010.8	2571042676:AW01DRAFT_JBTQ01000064_1.64:1:36	32	31	4	I-F	Bacteria;Proteobacteria;Gammaproteobacteria;Pseudomonadales;Pseudomonadaceae;Pseudomonas;Pseudomonas aeruginosa	Bacteria;Proteobacteria;Gammaproteobacteria;Pseudomonadales;Pseudomonadaceae;Pseudomonas;Pseudomonas aeruginosa
2507354708_Pae_ATCC21472_c365	2507262019	Sp_2510580225_ATCC21472_scaffold8_1_size318010.8	2571042745:AXRL01000004:2:1155486	32	32	16	I-F	Bacteria;Proteobacteria;Gammaproteobacteria;Pseudomonadales;Pseudomonadaceae;Pseudomonas;Pseudomonas aeruginosa	Bacteria;Proteobacteria;Gammaproteobacteria;Pseudomonadales;Pseudomonadaceae;Pseudomonas;Pseudomonas aeruginosa
2507354708_Pae_ATCC21472_c365	2507262019	Sp_2510580225_ATCC21472_scaffold8_1_size318010.8	2574179988:AXRR01000006:1:59893	32	32	16	I-F	Bacteria;Proteobacteria;Gammaproteobacteria;Pseudomonadales;Pseudomonadaceae;Pseudomonas;Pseudomonas aeruginosa	Bacteria;Proteobacteria;Gammaproteobacteria;Pseudomonadales;Pseudomonadaceae;Pseudomonas;Pseudomonas aeruginosa
2507354708_Pae_ATCC21472_c365	2507262019	Sp_2510580225_ATCC21472_scaffold8_1_size318010.8	2574179988:AXRR01000006:1:60133	32	32	16	I-F	Bacteria;Proteobacteria;Gammaproteobacteria;Pseudomonadales;Pseudomonadaceae;Pseudomonas;Pseudomonas aeruginosa	Bacteria;Proteobacteria;Gammaproteobacteria;Pseudomonadales;Pseudomonadaceae;Pseudomonas;Pseudomonas aeruginosa
2507354708_Pae_ATCC21472_c365	2507262019	Sp_2510580225_ATCC21472_scaffold8_1_size318010.8	2574179988:AXRR01000006:2:69624	32	32	6	I-F	Bacteria;Proteobacteria;Gammaproteobacteria;Pseudomonadales;Pseudomonadaceae;Pseudomonas;Pseudomonas aeruginosa	Bacteria;Proteobacteria;Gammaproteobacteria;Pseudomonadales;Pseudomonadaceae;Pseudomonas;Pseudomonas aeruginosa
2507354708_Pae_ATCC21472_c365	2507262019	Sp_2510580225_ATCC21472_scaffold8_1_size318010.8	2574180050:AXQE01000007:2:1349274	32	32	10	I-F	Bacteria;Proteobacteria;Gammaproteobacteria;Pseudomonadales;Pseudomonadaceae;Pseudomonas;Pseudomonas aeruginosa	Bacteria;Proteobacteria;Gammaproteobacteria;Pseudomonadales;Pseudomonadaceae;Pseudomonas;Pseudomonas aeruginosa
2507354708_Pae_ATCC21472_c365	2507262019	Sp_2510580225_ATCC21472_scaffold8_1_size318010.8	2574180126:JIEC01000040:2:48226	32	32	10	I-F	Bacteria;Proteobacteria;Gammaproteobacteria;Pseudomonadales;Pseudomonadaceae;Pseudomonas;Pseudomonas aeruginosa	Bacteria;Proteobacteria;Gammaproteobacteria;Pseudomonadales;Pseudomonadaceae;Pseudomonas;Pseudomonas aeruginosa
2507354708_Pae_ATCC21472_c365	2507262019	Sp_2510580225_ATCC21472_scaffold8_1_size318010.8	2574180211:AXQS01000005:1:56588	32	32	9	I-F	Bacteria;Proteobacteria;Gammaproteobacteria;Pseudomonadales;Pseudomonadaceae;Pseudomonas;Pseudomonas aeruginosa	Bacteria;Proteobacteria;Gammaproteobacteria;Pseudomonadales;Pseudomonadaceae;Pseudomonas;Pseudomonas aeruginosa
2507354708_Pae_ATCC21472_c365	2507262019	Sp_2510580225_ATCC21472_scaffold8_1_size318010.8	2576861056:JIEE01000027:1:53053	32	31	10	I-F	Bacteria;Proteobacteria;Gammaproteobacteria;Pseudomonadales;Pseudomonadaceae;Pseudomonas;Pseudomonas aeruginosa	Bacteria;Proteobacteria;Gammaproteobacteria;Pseudomonadales;Pseudomonadaceae;Pseudomonas;Pseudomonas aeruginosa
2507354708_Pae_ATCC21472_c365	2507262019	Sp_2510580225_ATCC21472_scaffold8_1_size318010.8	2576861329:AZZF01000006:1:1162182	32	32	11	I-F	Bacteria;Proteobacteria;Gammaproteobacteria;Pseudomonadales;Pseudomonadaceae;Pseudomonas;Pseudomonas aeruginosa	Bacteria;Proteobacteria;Gammaproteobacteria;Pseudomonadales;Pseudomonadaceae;Pseudomonas;Pseudomonas aeruginosa
2507354708_Pae_ATCC21472_c365	2507262019	Sp_2510580225_ATCC21472_scaffold8_1_size318010.8	2576861329:AZZF01000006:1:1162242	33	32	11	I-F	Bacteria;Proteobacteria;Gammaproteobacteria;Pseudomonadales;Pseudomonadaceae;Pseudomonas;Pseudomonas aeruginosa	Bacteria;Proteobacteria;Gammaproteobacteria;Pseudomonadales;Pseudomonadaceae;Pseudomonas;Pseudomonas aeruginosa
2507354708_Pae_ATCC21472_c365	2507262019	Sp_2510580225_ATCC21472_scaffold8_1_size318010.8	2576861329:AZZF01000006:1:1162303	32	32	11	I-F	Bacteria;Proteobacteria;Gammaproteobacteria;Pseudomonadales;Pseudomonadaceae;Pseudomonas;Pseudomonas aeruginosa	Bacteria;Proteobacteria;Gammaproteobacteria;Pseudomonadales;Pseudomonadaceae;Pseudomonas;Pseudomonas aeruginosa
2507354708_Pae_ATCC21472_c365	2507262019	Sp_2510580225_ATCC21472_scaffold8_1_size318010.8	2576861329:AZZF01000006:2:1171974	32	32	11	I-F	Bacteria;Proteobacteria;Gammaproteobacteria;Pseudomonadales;Pseudomonadaceae;Pseudomonas;Pseudomonas aeruginosa	Bacteria;Proteobacteria;Gammaproteobacteria;Pseudomonadales;Pseudomonadaceae;Pseudomonas;Pseudomonas aeruginosa
2507354708_Pae_ATCC21472_c365	2507262019	Sp_2510580225_ATCC21472_scaffold8_1_size318010.8	2579778620:AXQU01000001:3:71424	33	33	3	I-F	Bacteria;Proteobacteria;Gammaproteobacteria;Pseudomonadales;Pseudomonadaceae;Pseudomonas;Pseudomonas aeruginosa	Bacteria;Proteobacteria;Gammaproteobacteria;Pseudomonadales;Pseudomonadaceae;Pseudomonas;Pseudomonas aeruginosa
2507354708_Pae_ATCC21472_c365	2507262019	Sp_2510580225_ATCC21472_scaffold8_1_size318010.8	2579778733:JIEZ01000005:2:867636	32	32	10	I-F	Bacteria;Proteobacteria;Gammaproteobacteria;Pseudomonadales;Pseudomonadaceae;Pseudomonas;Pseudomonas aeruginosa	Bacteria;Proteobacteria;Gammaproteobacteria;Pseudomonadales;Pseudomonadaceae;Pseudomonas;Pseudomonas aeruginosa
2507354708_Pae_ATCC21472_c365	2507262019	Sp_2510580225_ATCC21472_scaffold8_1_size318010.8	2579778823:AXQX01000008:2:1277914	32	32	10	I-F	Bacteria;Proteobacteria;Gammaproteobacteria;Pseudomonadales;Pseudomonadaceae;Pseudomonas;Pseudomonas aeruginosa	Bacteria;Proteobacteria;Gammaproteobacteria;Pseudomonadales;Pseudomonadaceae;Pseudomonas;Pseudomonas aeruginosa
2507354708_Pae_ATCC21472_c365	2507262019	Sp_2510580225_ATCC21472_scaffold8_1_size318010.8	2579778907:AXRN01000002:2:94692	32	32	8	I-F	Bacteria;Proteobacteria;Gammaproteobacteria;Pseudomonadales;Pseudomonadaceae;Pseudomonas;Pseudomonas aeruginosa	Bacteria;Proteobacteria;Gammaproteobacteria;Pseudomonadales;Pseudomonadaceae;Pseudomonas;Pseudomonas aeruginosa
2507354708_Pae_ATCC21472_c365	2507262019	Sp_2510580225_ATCC21472_scaffold8_1_size318010.8	2579778915:JALF01000001:3:2413346	32	32	19	I-F	Bacteria;Proteobacteria;Gammaproteobacteria;Pseudomonadales;Pseudomonadaceae;Pseudomonas;Pseudomonas aeruginosa	Bacteria;Proteobacteria;Gammaproteobacteria;Pseudomonadales;Pseudomonadaceae;Pseudomonas;Pseudomonas aeruginosa
2507354708_Pae_ATCC21472_c365	2507262019	Sp_2510580225_ATCC21472_scaffold8_1_size318010.8	2579778915:JALF01000001:3:2413406	33	32	19	I-F	Bacteria;Proteobacteria;Gammaproteobacteria;Pseudomonadales;Pseudomonadaceae;Pseudomonas;Pseudomonas aeruginosa	Bacteria;Proteobacteria;Gammaproteobacteria;Pseudomonadales;Pseudomonadaceae;Pseudomonas;Pseudomonas aeruginosa
2507354708_Pae_ATCC21472_c365	2507262019	Sp_2510580225_ATCC21472_scaffold8_1_size318010.8	2579778915:JALF01000001:3:2413467	32	32	19	I-F	Bacteria;Proteobacteria;Gammaproteobacteria;Pseudomonadales;Pseudomonadaceae;Pseudomonas;Pseudomonas aeruginosa	Bacteria;Proteobacteria;Gammaproteobacteria;Pseudomonadales;Pseudomonadaceae;Pseudomonas;Pseudomonas aeruginosa
2507354708_Pae_ATCC21472_c365	2507262019	Sp_2510580225_ATCC21472_scaffold8_1_size318010.8	2579778915:JALF01000001:3:2413587	32	32	19	I-F	Bacteria;Proteobacteria;Gammaproteobacteria;Pseudomonadales;Pseudomonadaceae;Pseudomonas;Pseudomonas aeruginosa	Bacteria;Proteobacteria;Gammaproteobacteria;Pseudomonadales;Pseudomonadaceae;Pseudomonas;Pseudomonas aeruginosa
2507354708_Pae_ATCC21472_c365	2507262019	Sp_2510580225_ATCC21472_scaffold8_1_size318010.8	2579779063:AXPY01000009:1:1378768	32	32	19	I-F	Bacteria;Proteobacteria;Gammaproteobacteria;Pseudomonadales;Pseudomonadaceae;Pseudomonas;Pseudomonas aeruginosa	Bacteria;Proteobacteria;Gammaproteobacteria;Pseudomonadales;Pseudomonadaceae;Pseudomonas;Pseudomonas aeruginosa
2507354708_Pae_ATCC21472_c365	2507262019	Sp_2510580225_ATCC21472_scaffold8_1_size318010.8	2579779063:AXPY01000009:1:1378888	32	32	19	I-F	Bacteria;Proteobacteria;Gammaproteobacteria;Pseudomonadales;Pseudomonadaceae;Pseudomonas;Pseudomonas aeruginosa	Bacteria;Proteobacteria;Gammaproteobacteria;Pseudomonadales;Pseudomonadaceae;Pseudomonas;Pseudomonas aeruginosa
2507354708_Pae_ATCC21472_c365	2507262019	Sp_2510580225_ATCC21472_scaffold8_1_size318010.8	2579779063:AXPY01000009:1:1378948	33	32	19	I-F	Bacteria;Proteobacteria;Gammaproteobacteria;Pseudomonadales;Pseudomonadaceae;Pseudomonas;Pseudomonas aeruginosa	Bacteria;Proteobacteria;Gammaproteobacteria;Pseudomonadales;Pseudomonadaceae;Pseudomonas;Pseudomonas aeruginosa
2507354708_Pae_ATCC21472_c365	2507262019	Sp_2510580225_ATCC21472_scaffold8_1_size318010.8	2579779063:AXPY01000009:1:1379009	32	32	19	I-F	Bacteria;Proteobacteria;Gammaproteobacteria;Pseudomonadales;Pseudomonadaceae;Pseudomonas;Pseudomonas aeruginosa	Bacteria;Proteobacteria;Gammaproteobacteria;Pseudomonadales;Pseudomonadaceae;Pseudomonas;Pseudomonas aeruginosa
2507354708_Pae_ATCC21472_c365	2507262019	Sp_2510580225_ATCC21472_scaffold8_1_size318010.8	2579779063:AXPY01000009:2:1389040	32	32	12	I-F	Bacteria;Proteobacteria;Gammaproteobacteria;Pseudomonadales;Pseudomonadaceae;Pseudomonas;Pseudomonas aeruginosa	Bacteria;Proteobacteria;Gammaproteobacteria;Pseudomonadales;Pseudomonadaceae;Pseudomonas;Pseudomonas aeruginosa
2507354708_Pae_ATCC21472_c365	2507262019	Sp_2510580225_ATCC21472_scaffold8_1_size318010.8	2579779063:AXPY01000009:2:1389160	32	32	12	I-F	Bacteria;Proteobacteria;Gammaproteobacteria;Pseudomonadales;Pseudomonadaceae;Pseudomonas;Pseudomonas aeruginosa	Bacteria;Proteobacteria;Gammaproteobacteria;Pseudomonadales;Pseudomonadaceae;Pseudomonas;Pseudomonas aeruginosa
2507354708_Pae_ATCC21472_c365	2507262019	Sp_2510580225_ATCC21472_scaffold8_1_size318010.8	2579779087:AXQI01000019:2:63016	32	32	12	I-F	Bacteria;Proteobacteria;Gammaproteobacteria;Pseudomonadales;Pseudomonadaceae;Pseudomonas;Pseudomonas aeruginosa	Bacteria;Proteobacteria;Gammaproteobacteria;Pseudomonadales;Pseudomonadaceae;Pseudomonas;Pseudomonas aeruginosa
2507354708_Pae_ATCC21472_c365	2507262019	Sp_2510580225_ATCC21472_scaffold8_1_size318010.8	2579779132:AXRJ01000006:1:41106	32	32	6	I-F	Bacteria;Proteobacteria;Gammaproteobacteria;Pseudomonadales;Pseudomonadaceae;Pseudomonas;Pseudomonas aeruginosa	Bacteria;Proteobacteria;Gammaproteobacteria;Pseudomonadales;Pseudomonadaceae;Pseudomonas;Pseudomonas aeruginosa
2507354708_Pae_ATCC21472_c365	2507262019	Sp_2510580225_ATCC21472_scaffold8_1_size318010.8	2582580900:AXOV01000006:1:1417074	32	32	19	I-F	Bacteria;Proteobacteria;Gammaproteobacteria;Pseudomonadales;Pseudomonadaceae;Pseudomonas;Pseudomonas aeruginosa	Bacteria;Proteobacteria;Gammaproteobacteria;Pseudomonadales;Pseudomonadaceae;Pseudomonas;Pseudomonas aeruginosa
2507354708_Pae_ATCC21472_c365	2507262019	Sp_2510580225_ATCC21472_scaffold8_1_size318010.8	2582580900:AXOV01000006:1:1417194	32	32	19	I-F	Bacteria;Proteobacteria;Gammaproteobacteria;Pseudomonadales;Pseudomonadaceae;Pseudomonas;Pseudomonas aeruginosa	Bacteria;Proteobacteria;Gammaproteobacteria;Pseudomonadales;Pseudomonadaceae;Pseudomonas;Pseudomonas aeruginosa
2507354708_Pae_ATCC21472_c365	2507262019	Sp_2510580225_ATCC21472_scaffold8_1_size318010.8	2582580900:AXOV01000006:1:1417254	33	32	19	I-F	Bacteria;Proteobacteria;Gammaproteobacteria;Pseudomonadales;Pseudomonadaceae;Pseudomonas;Pseudomonas aeruginosa	Bacteria;Proteobacteria;Gammaproteobacteria;Pseudomonadales;Pseudomonadaceae;Pseudomonas;Pseudomonas aeruginosa
2507354708_Pae_ATCC21472_c365	2507262019	Sp_2510580225_ATCC21472_scaffold8_1_size318010.8	2582580900:AXOV01000006:1:1417315	32	32	19	I-F	Bacteria;Proteobacteria;Gammaproteobacteria;Pseudomonadales;Pseudomonadaceae;Pseudomonas;Pseudomonas aeruginosa	Bacteria;Proteobacteria;Gammaproteobacteria;Pseudomonadales;Pseudomonadaceae;Pseudomonas;Pseudomonas aeruginosa
2507354708_Pae_ATCC21472_c365	2507262019	Sp_2510580225_ATCC21472_scaffold8_1_size318010.8	2582580900:AXOV01000006:2:1427346	32	32	10	I-F	Bacteria;Proteobacteria;Gammaproteobacteria;Pseudomonadales;Pseudomonadaceae;Pseudomonas;Pseudomonas aeruginosa	Bacteria;Proteobacteria;Gammaproteobacteria;Pseudomonadales;Pseudomonadaceae;Pseudomonas;Pseudomonas aeruginosa
2507354708_Pae_ATCC21472_c365	2507262019	Sp_2510580225_ATCC21472_scaffold8_1_size318010.8	2582580909:AZZP01000005:1:62806	32	32	20	I-F	Bacteria;Proteobacteria;Gammaproteobacteria;Pseudomonadales;Pseudomonadaceae;Pseudomonas;Pseudomonas aeruginosa	Bacteria;Proteobacteria;Gammaproteobacteria;Pseudomonadales;Pseudomonadaceae;Pseudomonas;Pseudomonas aeruginosa
2507354708_Pae_ATCC21472_c365	2507262019	Sp_2510580225_ATCC21472_scaffold8_1_size318010.8	2582580927:JIFB01000015:2:71717	32	32	8	I-F	Bacteria;Proteobacteria;Gammaproteobacteria;Pseudomonadales;Pseudomonadaceae;Pseudomonas;Pseudomonas aeruginosa	Bacteria;Proteobacteria;Gammaproteobacteria;Pseudomonadales;Pseudomonadaceae;Pseudomonas;Pseudomonas aeruginosa
2507354708_Pae_ATCC21472_c365	2507262019	Sp_2510580225_ATCC21472_scaffold8_1_size318010.8	2582580978:JIDY01000038:2:48130	32	32	10	I-F	Bacteria;Proteobacteria;Gammaproteobacteria;Pseudomonadales;Pseudomonadaceae;Pseudomonas;Pseudomonas aeruginosa	Bacteria;Proteobacteria;Gammaproteobacteria;Pseudomonadales;Pseudomonadaceae;Pseudomonas;Pseudomonas aeruginosa
2507354708_Pae_ATCC21472_c365	2507262019	Sp_2510580225_ATCC21472_scaffold8_1_size318010.8	2600255231:Ga0039243_1127:1:14190	32	32	24	I-F	Bacteria;Proteobacteria;Gammaproteobacteria;Pseudomonadales;Pseudomonadaceae;Pseudomonas;Pseudomonas aeruginosa	Bacteria;Proteobacteria;Gammaproteobacteria;Pseudomonadales;Pseudomonadaceae;Pseudomonas;Pseudomonas aeruginosa
2507354708_Pae_ATCC21472_c365	2507262019	Sp_2510580225_ATCC21472_scaffold8_1_size318010.8	2600255231:Ga0039243_1127:1:14250	32	32	24	I-F	Bacteria;Proteobacteria;Gammaproteobacteria;Pseudomonadales;Pseudomonadaceae;Pseudomonas;Pseudomonas aeruginosa	Bacteria;Proteobacteria;Gammaproteobacteria;Pseudomonadales;Pseudomonadaceae;Pseudomonas;Pseudomonas aeruginosa
2507354708_Pae_ATCC21472_c365	2507262019	Sp_2510580225_ATCC21472_scaffold8_1_size318010.8	2600255231:Ga0039243_1127:1:14430	32	32	24	I-F	Bacteria;Proteobacteria;Gammaproteobacteria;Pseudomonadales;Pseudomonadaceae;Pseudomonas;Pseudomonas aeruginosa	Bacteria;Proteobacteria;Gammaproteobacteria;Pseudomonadales;Pseudomonadaceae;Pseudomonas;Pseudomonas aeruginosa
2507354708_Pae_ATCC21472_c365	2507262019	Sp_2510580225_ATCC21472_scaffold8_1_size318010.8	2606217733:Ga0059024_112:1:162404	32	32	14	I-F	Bacteria;Proteobacteria;Gammaproteobacteria;Pseudomonadales;Pseudomonadaceae;Pseudomonas;Pseudomonas aeruginosa	Bacteria;Proteobacteria;Gammaproteobacteria;Pseudomonadales;Pseudomonadaceae;Pseudomonas;Pseudomonas aeruginosa
2507354708_Pae_ATCC21472_c365	2507262019	Sp_2510580225_ATCC21472_scaffold8_1_size318010.8	2617271009:Ga0060316_1020:2:38562	32	31	19	I-F	Bacteria;Proteobacteria;Gammaproteobacteria;Pseudomonadales;Pseudomonadaceae;Pseudomonas;Pseudomonas aeruginosa	Bacteria;Proteobacteria;Gammaproteobacteria;Pseudomonadales;Pseudomonadaceae;Pseudomonas;Pseudomonas aeruginosa
2507354708_Pae_ATCC21472_c365	2507262019	Sp_2510580225_ATCC21472_scaffold8_1_size318010.8	2617271040:Ga0055083_109:2:46377	32	32	20	I-F	Bacteria;Proteobacteria;Gammaproteobacteria;Pseudomonadales;Pseudomonadaceae;Pseudomonas;Pseudomonas aeruginosa	Bacteria;Proteobacteria;Gammaproteobacteria;Pseudomonadales;Pseudomonadaceae;Pseudomonas;Pseudomonas aeruginosa
2507354708_Pae_ATCC21472_c365	2507262019	Sp_2510580225_ATCC21472_scaffold8_1_size318010.8	2617271040:Ga0055083_109:2:46677	32	31	20	I-F	Bacteria;Proteobacteria;Gammaproteobacteria;Pseudomonadales;Pseudomonadaceae;Pseudomonas;Pseudomonas aeruginosa	Bacteria;Proteobacteria;Gammaproteobacteria;Pseudomonadales;Pseudomonadaceae;Pseudomonas;Pseudomonas aeruginosa
2507354708_Pae_ATCC21472_c365	2507262019	Sp_2510580225_ATCC21472_scaffold8_1_size318010.8	2619619219:Ga0055304_1081:1:7623	32	32	19	I-F	Bacteria;Proteobacteria;Gammaproteobacteria;Pseudomonadales;Pseudomonadaceae;Pseudomonas;Pseudomonas aeruginosa	Bacteria;Proteobacteria;Gammaproteobacteria;Pseudomonadales;Pseudomonadaceae;Pseudomonas;Pseudomonas aeruginosa
2507354708_Pae_ATCC21472_c365	2507262019	Sp_2510580225_ATCC21472_scaffold8_1_size318010.8	2619619219:Ga0055304_1081:1:7683	33	32	19	I-F	Bacteria;Proteobacteria;Gammaproteobacteria;Pseudomonadales;Pseudomonadaceae;Pseudomonas;Pseudomonas aeruginosa	Bacteria;Proteobacteria;Gammaproteobacteria;Pseudomonadales;Pseudomonadaceae;Pseudomonas;Pseudomonas aeruginosa
2507354708_Pae_ATCC21472_c365	2507262019	Sp_2510580225_ATCC21472_scaffold8_1_size318010.8	2619619219:Ga0055304_1081:1:7744	32	32	19	I-F	Bacteria;Proteobacteria;Gammaproteobacteria;Pseudomonadales;Pseudomonadaceae;Pseudomonas;Pseudomonas aeruginosa	Bacteria;Proteobacteria;Gammaproteobacteria;Pseudomonadales;Pseudomonadaceae;Pseudomonas;Pseudomonas aeruginosa
2507354708_Pae_ATCC21472_c365	2507262019	Sp_2510580225_ATCC21472_scaffold8_1_size318010.8	2619619219:Ga0055304_1081:1:7864	32	32	19	I-F	Bacteria;Proteobacteria;Gammaproteobacteria;Pseudomonadales;Pseudomonadaceae;Pseudomonas;Pseudomonas aeruginosa	Bacteria;Proteobacteria;Gammaproteobacteria;Pseudomonadales;Pseudomonadaceae;Pseudomonas;Pseudomonas aeruginosa
2507354708_Pae_ATCC21472_c365	2507262019	Sp_2510580225_ATCC21472_scaffold8_1_size318010.8	2619619219:Ga0055304_1233:1:2360	32	32	11	I-F	Bacteria;Proteobacteria;Gammaproteobacteria;Pseudomonadales;Pseudomonadaceae;Pseudomonas;Pseudomonas aeruginosa	Bacteria;Proteobacteria;Gammaproteobacteria;Pseudomonadales;Pseudomonadaceae;Pseudomonas;Pseudomonas aeruginosa
2507354708_Pae_ATCC21472_c365	2507262019	Sp_2510580225_ATCC21472_scaffold8_1_size318010.8	2619619220:Ga0055305_1097:1:5906	32	32	19	I-F	Bacteria;Proteobacteria;Gammaproteobacteria;Pseudomonadales;Pseudomonadaceae;Pseudomonas;Pseudomonas aeruginosa	Bacteria;Proteobacteria;Gammaproteobacteria;Pseudomonadales;Pseudomonadaceae;Pseudomonas;Pseudomonas aeruginosa
2507354708_Pae_ATCC21472_c365	2507262019	Sp_2510580225_ATCC21472_scaffold8_1_size318010.8	2619619220:Ga0055305_1097:1:5966	33	32	19	I-F	Bacteria;Proteobacteria;Gammaproteobacteria;Pseudomonadales;Pseudomonadaceae;Pseudomonas;Pseudomonas aeruginosa	Bacteria;Proteobacteria;Gammaproteobacteria;Pseudomonadales;Pseudomonadaceae;Pseudomonas;Pseudomonas aeruginosa
2507354708_Pae_ATCC21472_c365	2507262019	Sp_2510580225_ATCC21472_scaffold8_1_size318010.8	2619619220:Ga0055305_1097:1:6027	32	32	19	I-F	Bacteria;Proteobacteria;Gammaproteobacteria;Pseudomonadales;Pseudomonadaceae;Pseudomonas;Pseudomonas aeruginosa	Bacteria;Proteobacteria;Gammaproteobacteria;Pseudomonadales;Pseudomonadaceae;Pseudomonas;Pseudomonas aeruginosa
2507354708_Pae_ATCC21472_c365	2507262019	Sp_2510580225_ATCC21472_scaffold8_1_size318010.8	2619619220:Ga0055305_1097:1:6147	32	32	19	I-F	Bacteria;Proteobacteria;Gammaproteobacteria;Pseudomonadales;Pseudomonadaceae;Pseudomonas;Pseudomonas aeruginosa	Bacteria;Proteobacteria;Gammaproteobacteria;Pseudomonadales;Pseudomonadaceae;Pseudomonas;Pseudomonas aeruginosa
2507354708_Pae_ATCC21472_c365	2507262019	Sp_2510580225_ATCC21472_scaffold8_1_size318010.8	2619619220:Ga0055305_1263:1:331	32	32	9	I-F	Bacteria;Proteobacteria;Gammaproteobacteria;Pseudomonadales;Pseudomonadaceae;Pseudomonas;Pseudomonas aeruginosa	Bacteria;Proteobacteria;Gammaproteobacteria;Pseudomonadales;Pseudomonadaceae;Pseudomonas;Pseudomonas aeruginosa
2507354708_Pae_ATCC21472_c365	2507262019	Sp_2510580225_ATCC21472_scaffold8_1_size318010.8	2619619221:Ga0055306_1083:1:7429	32	32	19	I-F	Bacteria;Proteobacteria;Gammaproteobacteria;Pseudomonadales;Pseudomonadaceae;Pseudomonas;Pseudomonas aeruginosa	Bacteria;Proteobacteria;Gammaproteobacteria;Pseudomonadales;Pseudomonadaceae;Pseudomonas;Pseudomonas aeruginosa
2507354708_Pae_ATCC21472_c365	2507262019	Sp_2510580225_ATCC21472_scaffold8_1_size318010.8	2619619221:Ga0055306_1083:1:7489	33	32	19	I-F	Bacteria;Proteobacteria;Gammaproteobacteria;Pseudomonadales;Pseudomonadaceae;Pseudomonas;Pseudomonas aeruginosa	Bacteria;Proteobacteria;Gammaproteobacteria;Pseudomonadales;Pseudomonadaceae;Pseudomonas;Pseudomonas aeruginosa
2507354708_Pae_ATCC21472_c365	2507262019	Sp_2510580225_ATCC21472_scaffold8_1_size318010.8	2619619221:Ga0055306_1083:1:7550	32	32	19	I-F	Bacteria;Proteobacteria;Gammaproteobacteria;Pseudomonadales;Pseudomonadaceae;Pseudomonas;Pseudomonas aeruginosa	Bacteria;Proteobacteria;Gammaproteobacteria;Pseudomonadales;Pseudomonadaceae;Pseudomonas;Pseudomonas aeruginosa
2507354708_Pae_ATCC21472_c365	2507262019	Sp_2510580225_ATCC21472_scaffold8_1_size318010.8	2619619221:Ga0055306_1083:1:7670	32	32	19	I-F	Bacteria;Proteobacteria;Gammaproteobacteria;Pseudomonadales;Pseudomonadaceae;Pseudomonas;Pseudomonas aeruginosa	Bacteria;Proteobacteria;Gammaproteobacteria;Pseudomonadales;Pseudomonadaceae;Pseudomonas;Pseudomonas aeruginosa
2507354708_Pae_ATCC21472_c365	2507262019	Sp_2510580225_ATCC21472_scaffold8_1_size318010.8	2619619221:Ga0055306_1208:1:2550	32	32	10	I-F	Bacteria;Proteobacteria;Gammaproteobacteria;Pseudomonadales;Pseudomonadaceae;Pseudomonas;Pseudomonas aeruginosa	Bacteria;Proteobacteria;Gammaproteobacteria;Pseudomonadales;Pseudomonadaceae;Pseudomonas;Pseudomonas aeruginosa
2507354708_Pae_ATCC21472_c365	2507262019	Sp_2510580225_ATCC21472_scaffold8_1_size318010.8	2619619222:Ga0055307_1079:1:312	32	32	9	I-F	Bacteria;Proteobacteria;Gammaproteobacteria;Pseudomonadales;Pseudomonadaceae;Pseudomonas;Pseudomonas aeruginosa	Bacteria;Proteobacteria;Gammaproteobacteria;Pseudomonadales;Pseudomonadaceae;Pseudomonas;Pseudomonas aeruginosa
2507354708_Pae_ATCC21472_c365	2507262019	Sp_2510580225_ATCC21472_scaffold8_1_size318010.8	2619619222:Ga0055307_1079:2:10343	32	32	19	I-F	Bacteria;Proteobacteria;Gammaproteobacteria;Pseudomonadales;Pseudomonadaceae;Pseudomonas;Pseudomonas aeruginosa	Bacteria;Proteobacteria;Gammaproteobacteria;Pseudomonadales;Pseudomonadaceae;Pseudomonas;Pseudomonas aeruginosa
2507354708_Pae_ATCC21472_c365	2507262019	Sp_2510580225_ATCC21472_scaffold8_1_size318010.8	2619619222:Ga0055307_1079:2:10403	33	32	19	I-F	Bacteria;Proteobacteria;Gammaproteobacteria;Pseudomonadales;Pseudomonadaceae;Pseudomonas;Pseudomonas aeruginosa	Bacteria;Proteobacteria;Gammaproteobacteria;Pseudomonadales;Pseudomonadaceae;Pseudomonas;Pseudomonas aeruginosa
2507354708_Pae_ATCC21472_c365	2507262019	Sp_2510580225_ATCC21472_scaffold8_1_size318010.8	2619619222:Ga0055307_1079:2:10464	32	32	19	I-F	Bacteria;Proteobacteria;Gammaproteobacteria;Pseudomonadales;Pseudomonadaceae;Pseudomonas;Pseudomonas aeruginosa	Bacteria;Proteobacteria;Gammaproteobacteria;Pseudomonadales;Pseudomonadaceae;Pseudomonas;Pseudomonas aeruginosa
2507354708_Pae_ATCC21472_c365	2507262019	Sp_2510580225_ATCC21472_scaffold8_1_size318010.8	2619619222:Ga0055307_1079:2:10584	32	32	19	I-F	Bacteria;Proteobacteria;Gammaproteobacteria;Pseudomonadales;Pseudomonadaceae;Pseudomonas;Pseudomonas aeruginosa	Bacteria;Proteobacteria;Gammaproteobacteria;Pseudomonadales;Pseudomonadaceae;Pseudomonas;Pseudomonas aeruginosa
2507354708_Pae_ATCC21472_c365	2507262019	Sp_2510580225_ATCC21472_scaffold8_1_size318010.8	2636415941:Ga0081678_11:3:2774456	32	32	17	I-F	Bacteria;Proteobacteria;Gammaproteobacteria;Pseudomonadales;Pseudomonadaceae;Pseudomonas;Pseudomonas aeruginosa	Bacteria;Proteobacteria;Gammaproteobacteria;Pseudomonadales;Pseudomonadaceae;Pseudomonas;Pseudomonas aeruginosa
2507354708_Pae_ATCC21472_c365	2507262019	Sp_2510580225_ATCC21472_scaffold8_1_size318010.8	2636415941:Ga0081678_11:4:2784088	32	32	16	I-F	Bacteria;Proteobacteria;Gammaproteobacteria;Pseudomonadales;Pseudomonadaceae;Pseudomonas;Pseudomonas aeruginosa	Bacteria;Proteobacteria;Gammaproteobacteria;Pseudomonadales;Pseudomonadaceae;Pseudomonas;Pseudomonas aeruginosa
2507354708_Pae_ATCC21472_c365	2507262019	Sp_2510580225_ATCC21472_scaffold8_1_size318010.8	2636415941:Ga0081678_11:4:2784388	32	32	16	I-F	Bacteria;Proteobacteria;Gammaproteobacteria;Pseudomonadales;Pseudomonadaceae;Pseudomonas;Pseudomonas aeruginosa	Bacteria;Proteobacteria;Gammaproteobacteria;Pseudomonadales;Pseudomonadaceae;Pseudomonas;Pseudomonas aeruginosa
2507354708_Pae_ATCC21472_c365	2507262019	Sp_2510580225_ATCC21472_scaffold8_1_size318010.8	2639763030:Ga0081055_114:2:47393	32	32	11	I-F	Bacteria;Proteobacteria;Gammaproteobacteria;Pseudomonadales;Pseudomonadaceae;Pseudomonas;Pseudomonas aeruginosa	Bacteria;Proteobacteria;Gammaproteobacteria;Pseudomonadales;Pseudomonadaceae;Pseudomonas;Pseudomonas aeruginosa
2507354708_Pae_ATCC21472_c365	2507262019	Sp_2510580225_ATCC21472_scaffold8_1_size318010.8	2645727626:Ga0100828_1055:1:109	32	32	24	I-F	Bacteria;Proteobacteria;Gammaproteobacteria;Pseudomonadales;Pseudomonadaceae;Pseudomonas;Pseudomonas aeruginosa	Bacteria;Proteobacteria;Gammaproteobacteria;Pseudomonadales;Pseudomonadaceae;Pseudomonas;Pseudomonas aeruginosa
2507354708_Pae_ATCC21472_c365	2507262019	Sp_2510580225_ATCC21472_scaffold8_1_size318010.8	2645727626:Ga0100828_1055:1:169	32	32	24	I-F	Bacteria;Proteobacteria;Gammaproteobacteria;Pseudomonadales;Pseudomonadaceae;Pseudomonas;Pseudomonas aeruginosa	Bacteria;Proteobacteria;Gammaproteobacteria;Pseudomonadales;Pseudomonadaceae;Pseudomonas;Pseudomonas aeruginosa
2507354708_Pae_ATCC21472_c365	2507262019	Sp_2510580225_ATCC21472_scaffold8_1_size318010.8	2645727626:Ga0100828_1055:1:349	32	32	24	I-F	Bacteria;Proteobacteria;Gammaproteobacteria;Pseudomonadales;Pseudomonadaceae;Pseudomonas;Pseudomonas aeruginosa	Bacteria;Proteobacteria;Gammaproteobacteria;Pseudomonadales;Pseudomonadaceae;Pseudomonas;Pseudomonas aeruginosa
2507354708_Pae_ATCC21472_c365	2507262019	Sp_2510580225_ATCC21472_scaffold8_1_size318010.8	2657245489:Ga0113241_1248:1:37429	32	31	28	I-F	Bacteria;Proteobacteria;Gammaproteobacteria;Pseudomonadales;Pseudomonadaceae;Pseudomonas;Pseudomonas aeruginosa	Bacteria;Proteobacteria;Gammaproteobacteria;Pseudomonadales;Pseudomonadaceae;Pseudomonas;Pseudomonas aeruginosa
2507354708_Pae_ATCC21472_c365	2507262019	Sp_2510580225_ATCC21472_scaffold8_1_size318010.8	2657245489:Ga0113241_1248:1:37609	32	31	28	I-F	Bacteria;Proteobacteria;Gammaproteobacteria;Pseudomonadales;Pseudomonadaceae;Pseudomonas;Pseudomonas aeruginosa	Bacteria;Proteobacteria;Gammaproteobacteria;Pseudomonadales;Pseudomonadaceae;Pseudomonas;Pseudomonas aeruginosa
2507354708_Pae_ATCC21472_c365	2507262019	Sp_2510580225_ATCC21472_scaffold8_1_size318010.8	2657245489:Ga0113241_1248:1:37849	32	31	28	I-F	Bacteria;Proteobacteria;Gammaproteobacteria;Pseudomonadales;Pseudomonadaceae;Pseudomonas;Pseudomonas aeruginosa	Bacteria;Proteobacteria;Gammaproteobacteria;Pseudomonadales;Pseudomonadaceae;Pseudomonas;Pseudomonas aeruginosa
2507354708_Pae_ATCC21472_c365	2507262019	Sp_2510580225_ATCC21472_scaffold8_1_size318010.8	2657245489:Ga0113241_1248:1:38570	32	31	28	I-F	Bacteria;Proteobacteria;Gammaproteobacteria;Pseudomonadales;Pseudomonadaceae;Pseudomonas;Pseudomonas aeruginosa	Bacteria;Proteobacteria;Gammaproteobacteria;Pseudomonadales;Pseudomonadaceae;Pseudomonas;Pseudomonas aeruginosa
2507354708_Pae_ATCC21472_c365	2507262019	Sp_2510580225_ATCC21472_scaffold8_1_size318010.8	2657245489:Ga0113241_1248:1:38630	32	32	28	I-F	Bacteria;Proteobacteria;Gammaproteobacteria;Pseudomonadales;Pseudomonadaceae;Pseudomonas;Pseudomonas aeruginosa	Bacteria;Proteobacteria;Gammaproteobacteria;Pseudomonadales;Pseudomonadaceae;Pseudomonas;Pseudomonas aeruginosa
2507354708_Pae_ATCC21472_c365	2507262019	Sp_2510580225_ATCC21472_scaffold8_1_size318010.8	2657245489:Ga0113241_1248:1:38690	32	32	28	I-F	Bacteria;Proteobacteria;Gammaproteobacteria;Pseudomonadales;Pseudomonadaceae;Pseudomonas;Pseudomonas aeruginosa	Bacteria;Proteobacteria;Gammaproteobacteria;Pseudomonadales;Pseudomonadaceae;Pseudomonas;Pseudomonas aeruginosa
2507354708_Pae_ATCC21472_c365	2507262019	Sp_2510580225_ATCC21472_scaffold8_1_size318010.8	2657245489:Ga0113241_1248:2:48500	32	32	44	I-F	Bacteria;Proteobacteria;Gammaproteobacteria;Pseudomonadales;Pseudomonadaceae;Pseudomonas;Pseudomonas aeruginosa	Bacteria;Proteobacteria;Gammaproteobacteria;Pseudomonadales;Pseudomonadaceae;Pseudomonas;Pseudomonas aeruginosa
2507354708_Pae_ATCC21472_c365	2507262019	Sp_2510580225_ATCC21472_scaffold8_1_size318010.8	2660238005:Ga0113245_1207:1:20765	32	32	27	I-F	Bacteria;Proteobacteria;Gammaproteobacteria;Pseudomonadales;Pseudomonadaceae;Pseudomonas;Pseudomonas aeruginosa	Bacteria;Proteobacteria;Gammaproteobacteria;Pseudomonadales;Pseudomonadaceae;Pseudomonas;Pseudomonas aeruginosa
2507354708_Pae_ATCC21472_c365	2507262019	Sp_2510580225_ATCC21472_scaffold8_1_size318010.8	2660238005:Ga0113245_1207:2:31601	32	32	14	I-F	Bacteria;Proteobacteria;Gammaproteobacteria;Pseudomonadales;Pseudomonadaceae;Pseudomonas;Pseudomonas aeruginosa	Bacteria;Proteobacteria;Gammaproteobacteria;Pseudomonadales;Pseudomonadaceae;Pseudomonas;Pseudomonas aeruginosa
2507354708_Pae_ATCC21472_c365	2507262019	Sp_2510580225_ATCC21472_scaffold8_1_size318010.8	2667527464:Ga0111760_11:3:2774405	32	32	17	I-F	Bacteria;Proteobacteria;Gammaproteobacteria;Pseudomonadales;Pseudomonadaceae;Pseudomonas;Pseudomonas aeruginosa	Bacteria;Proteobacteria;Gammaproteobacteria;Pseudomonadales;Pseudomonadaceae;Pseudomonas;Pseudomonas aeruginosa
2507354708_Pae_ATCC21472_c365	2507262019	Sp_2510580225_ATCC21472_scaffold8_1_size318010.8	2667527464:Ga0111760_11:4:2784036	32	32	16	I-F	Bacteria;Proteobacteria;Gammaproteobacteria;Pseudomonadales;Pseudomonadaceae;Pseudomonas;Pseudomonas aeruginosa	Bacteria;Proteobacteria;Gammaproteobacteria;Pseudomonadales;Pseudomonadaceae;Pseudomonas;Pseudomonas aeruginosa
2507354708_Pae_ATCC21472_c365	2507262019	Sp_2510580225_ATCC21472_scaffold8_1_size318010.8	2667527464:Ga0111760_11:4:2784336	32	32	16	I-F	Bacteria;Proteobacteria;Gammaproteobacteria;Pseudomonadales;Pseudomonadaceae;Pseudomonas;Pseudomonas aeruginosa	Bacteria;Proteobacteria;Gammaproteobacteria;Pseudomonadales;Pseudomonadaceae;Pseudomonas;Pseudomonas aeruginosa
2507354708_Pae_ATCC21472_c365	2507262019	Sp_2510580225_ATCC21472_scaffold8_1_size318010.8	2667527847:Ga0112222_108:1:53511	32	32	17	I-F	Bacteria;Proteobacteria;Gammaproteobacteria;Pseudomonadales;Pseudomonadaceae;Pseudomonas;Pseudomonas aeruginosa	Bacteria;Proteobacteria;Gammaproteobacteria;Pseudomonadales;Pseudomonadaceae;Pseudomonas;Pseudomonas aeruginosa
2507354708_Pae_ATCC21472_c365	2507262019	Sp_2510580225_ATCC21472_scaffold8_1_size318010.8	2667527847:Ga0112222_108:2:63142	32	32	16	I-F	Bacteria;Proteobacteria;Gammaproteobacteria;Pseudomonadales;Pseudomonadaceae;Pseudomonas;Pseudomonas aeruginosa	Bacteria;Proteobacteria;Gammaproteobacteria;Pseudomonadales;Pseudomonadaceae;Pseudomonas;Pseudomonas aeruginosa
2507354708_Pae_ATCC21472_c365	2507262019	Sp_2510580225_ATCC21472_scaffold8_1_size318010.8	2667527847:Ga0112222_108:2:63442	32	32	16	I-F	Bacteria;Proteobacteria;Gammaproteobacteria;Pseudomonadales;Pseudomonadaceae;Pseudomonas;Pseudomonas aeruginosa	Bacteria;Proteobacteria;Gammaproteobacteria;Pseudomonadales;Pseudomonadaceae;Pseudomonas;Pseudomonas aeruginosa
2507354708_Pae_ATCC21472_c365	2507262019	Sp_2510580225_ATCC21472_scaffold8_1_size318010.8	2671180108:Ga0123458_11:4:2869560	32	31	24	NA	Bacteria;Proteobacteria;Gammaproteobacteria;Pseudomonadales;Pseudomonadaceae;Pseudomonas;Pseudomonas aeruginosa	Bacteria;Proteobacteria;Gammaproteobacteria;Pseudomonadales;Pseudomonadaceae;Pseudomonas;Pseudomonas aeruginosa
2507354708_Pae_ATCC21472_c365	2507262019	Sp_2510580225_ATCC21472_scaffold8_1_size318010.8	2671180120:Ga0123459_11:4:2854803	32	31	24	NA	Bacteria;Proteobacteria;Gammaproteobacteria;Pseudomonadales;Pseudomonadaceae;Pseudomonas;Pseudomonas aeruginosa	Bacteria;Proteobacteria;Gammaproteobacteria;Pseudomonadales;Pseudomonadaceae;Pseudomonas;Pseudomonas aeruginosa
2507354708_Pae_ATCC21472_c365	2507262019	Sp_2510580225_ATCC21472_scaffold8_1_size318010.8	2671180121:Ga0123460_11:4:2854880	32	31	24	NA	Bacteria;Proteobacteria;Gammaproteobacteria;Pseudomonadales;Pseudomonadaceae;Pseudomonas;Pseudomonas aeruginosa	Bacteria;Proteobacteria;Gammaproteobacteria;Pseudomonadales;Pseudomonadaceae;Pseudomonas;Pseudomonas aeruginosa
2507354708_Pae_ATCC21472_c365	2507262019	Sp_2510580225_ATCC21472_scaffold8_1_size318010.8	2684622810:Ga0130943_135:1:590	32	32	9	I-F	Bacteria;Proteobacteria;Gammaproteobacteria;Pseudomonadales;Pseudomonadaceae;Pseudomonas;Pseudomonas aeruginosa	Bacteria;Proteobacteria;Gammaproteobacteria;Pseudomonadales;Pseudomonadaceae;Pseudomonas;Pseudomonas aeruginosa
2507354708_Pae_ATCC21472_c365	2507262019	Sp_2510580225_ATCC21472_scaffold8_1_size318010.8	2684622810:Ga0130943_135:2:10621	32	32	19	I-F	Bacteria;Proteobacteria;Gammaproteobacteria;Pseudomonadales;Pseudomonadaceae;Pseudomonas;Pseudomonas aeruginosa	Bacteria;Proteobacteria;Gammaproteobacteria;Pseudomonadales;Pseudomonadaceae;Pseudomonas;Pseudomonas aeruginosa
2507354708_Pae_ATCC21472_c365	2507262019	Sp_2510580225_ATCC21472_scaffold8_1_size318010.8	2684622810:Ga0130943_135:2:10681	33	32	19	I-F	Bacteria;Proteobacteria;Gammaproteobacteria;Pseudomonadales;Pseudomonadaceae;Pseudomonas;Pseudomonas aeruginosa	Bacteria;Proteobacteria;Gammaproteobacteria;Pseudomonadales;Pseudomonadaceae;Pseudomonas;Pseudomonas aeruginosa
2507354708_Pae_ATCC21472_c365	2507262019	Sp_2510580225_ATCC21472_scaffold8_1_size318010.8	2684622810:Ga0130943_135:2:10742	32	32	19	I-F	Bacteria;Proteobacteria;Gammaproteobacteria;Pseudomonadales;Pseudomonadaceae;Pseudomonas;Pseudomonas aeruginosa	Bacteria;Proteobacteria;Gammaproteobacteria;Pseudomonadales;Pseudomonadaceae;Pseudomonas;Pseudomonas aeruginosa
2507354708_Pae_ATCC21472_c365	2507262019	Sp_2510580225_ATCC21472_scaffold8_1_size318010.8	2684622810:Ga0130943_135:2:10862	32	32	19	I-F	Bacteria;Proteobacteria;Gammaproteobacteria;Pseudomonadales;Pseudomonadaceae;Pseudomonas;Pseudomonas aeruginosa	Bacteria;Proteobacteria;Gammaproteobacteria;Pseudomonadales;Pseudomonadaceae;Pseudomonas;Pseudomonas aeruginosa
2507354708_Pae_ATCC21472_c365	2507262019	Sp_2510580225_ATCC21472_scaffold8_1_size318010.8	2684622974:Ga0133872_134:1:38754	32	32	17	NA	Bacteria;Proteobacteria;Gammaproteobacteria;Pseudomonadales;Pseudomonadaceae;Pseudomonas;Pseudomonas aeruginosa	Bacteria;Proteobacteria;Gammaproteobacteria;Pseudomonadales;Pseudomonadaceae;Pseudomonas;Pseudomonas aeruginosa
2507354708_Pae_ATCC21472_c365	2507262019	Sp_2510580225_ATCC21472_scaffold8_1_size318010.8	2684623148:Ga0123716_11:5:2873561	32	32	30	I-F	Bacteria;Proteobacteria;Gammaproteobacteria;Pseudomonadales;Pseudomonadaceae;Pseudomonas;Pseudomonas aeruginosa	Bacteria;Proteobacteria;Gammaproteobacteria;Pseudomonadales;Pseudomonadaceae;Pseudomonas;Pseudomonas aeruginosa
2507354708_Pae_ATCC21472_c365	2507262019	Sp_2510580225_ATCC21472_scaffold8_1_size318010.8	2687453104:Ga0123617_11:3:2809430	32	31	7	I-F	Bacteria;Proteobacteria;Gammaproteobacteria;Pseudomonadales;Pseudomonadaceae;Pseudomonas;Pseudomonas aeruginosa	Bacteria;Proteobacteria;Gammaproteobacteria;Pseudomonadales;Pseudomonadaceae;Pseudomonas;Pseudomonas aeruginosa
2507354708_Pae_ATCC21472_c365	2507262019	Sp_2510580225_ATCC21472_scaffold8_1_size318010.8	2687453104:Ga0123617_11:4:2819482	32	32	28	I-F	Bacteria;Proteobacteria;Gammaproteobacteria;Pseudomonadales;Pseudomonadaceae;Pseudomonas;Pseudomonas aeruginosa	Bacteria;Proteobacteria;Gammaproteobacteria;Pseudomonadales;Pseudomonadaceae;Pseudomonas;Pseudomonas aeruginosa
2507354708_Pae_ATCC21472_c365	2507262019	Sp_2510580225_ATCC21472_scaffold8_1_size318010.8	2687453120:Ga0125121_11:3:3242159	32	32	9	I-F	Bacteria;Proteobacteria;Gammaproteobacteria;Pseudomonadales;Pseudomonadaceae;Pseudomonas;Pseudomonas aeruginosa	Bacteria;Proteobacteria;Gammaproteobacteria;Pseudomonadales;Pseudomonadaceae;Pseudomonas;Pseudomonas aeruginosa
2507354708_Pae_ATCC21472_c365	2507262019	Sp_2510580225_ATCC21472_scaffold8_1_size318010.8	2687453120:Ga0125121_11:4:3252190	32	32	19	I-F	Bacteria;Proteobacteria;Gammaproteobacteria;Pseudomonadales;Pseudomonadaceae;Pseudomonas;Pseudomonas aeruginosa	Bacteria;Proteobacteria;Gammaproteobacteria;Pseudomonadales;Pseudomonadaceae;Pseudomonas;Pseudomonas aeruginosa
2507354708_Pae_ATCC21472_c365	2507262019	Sp_2510580225_ATCC21472_scaffold8_1_size318010.8	2687453120:Ga0125121_11:4:3252250	33	32	19	I-F	Bacteria;Proteobacteria;Gammaproteobacteria;Pseudomonadales;Pseudomonadaceae;Pseudomonas;Pseudomonas aeruginosa	Bacteria;Proteobacteria;Gammaproteobacteria;Pseudomonadales;Pseudomonadaceae;Pseudomonas;Pseudomonas aeruginosa
2507354708_Pae_ATCC21472_c365	2507262019	Sp_2510580225_ATCC21472_scaffold8_1_size318010.8	2687453120:Ga0125121_11:4:3252311	32	32	19	I-F	Bacteria;Proteobacteria;Gammaproteobacteria;Pseudomonadales;Pseudomonadaceae;Pseudomonas;Pseudomonas aeruginosa	Bacteria;Proteobacteria;Gammaproteobacteria;Pseudomonadales;Pseudomonadaceae;Pseudomonas;Pseudomonas aeruginosa
2507354708_Pae_ATCC21472_c365	2507262019	Sp_2510580225_ATCC21472_scaffold8_1_size318010.8	2687453120:Ga0125121_11:4:3252431	32	32	19	I-F	Bacteria;Proteobacteria;Gammaproteobacteria;Pseudomonadales;Pseudomonadaceae;Pseudomonas;Pseudomonas aeruginosa	Bacteria;Proteobacteria;Gammaproteobacteria;Pseudomonadales;Pseudomonadaceae;Pseudomonas;Pseudomonas aeruginosa
2507354708_Pae_ATCC21472_c365	2507262019	Sp_2510580225_ATCC21472_scaffold8_1_size318010.8	2687453356:Ga0133270_11:2:2800287	32	32	18	I-F	Bacteria;Proteobacteria;Gammaproteobacteria;Pseudomonadales;Pseudomonadaceae;Pseudomonas;Pseudomonas aeruginosa	Bacteria;Proteobacteria;Gammaproteobacteria;Pseudomonadales;Pseudomonadaceae;Pseudomonas;Pseudomonas aeruginosa
2507354708_Pae_ATCC21472_c365	2507262019	Sp_2510580225_ATCC21472_scaffold8_1_size318010.8	2687453356:Ga0133270_11:2:2800347	32	32	18	I-F	Bacteria;Proteobacteria;Gammaproteobacteria;Pseudomonadales;Pseudomonadaceae;Pseudomonas;Pseudomonas aeruginosa	Bacteria;Proteobacteria;Gammaproteobacteria;Pseudomonadales;Pseudomonadaceae;Pseudomonas;Pseudomonas aeruginosa
2507354708_Pae_ATCC21472_c365	2507262019	Sp_2510580225_ATCC21472_scaffold8_1_size318010.8	2687453356:Ga0133270_11:2:2800407	32	31	18	I-F	Bacteria;Proteobacteria;Gammaproteobacteria;Pseudomonadales;Pseudomonadaceae;Pseudomonas;Pseudomonas aeruginosa	Bacteria;Proteobacteria;Gammaproteobacteria;Pseudomonadales;Pseudomonadaceae;Pseudomonas;Pseudomonas aeruginosa
2507354708_Pae_ATCC21472_c365	2507262019	Sp_2510580225_ATCC21472_scaffold8_1_size318010.8	2687453356:Ga0133270_11:2:2800767	32	32	18	I-F	Bacteria;Proteobacteria;Gammaproteobacteria;Pseudomonadales;Pseudomonadaceae;Pseudomonas;Pseudomonas aeruginosa	Bacteria;Proteobacteria;Gammaproteobacteria;Pseudomonadales;Pseudomonadaceae;Pseudomonas;Pseudomonas aeruginosa
2507354708_Pae_ATCC21472_c365	2507262019	Sp_2510580225_ATCC21472_scaffold8_1_size318010.8	2687453356:Ga0133270_11:3:2810278	32	32	10	I-F	Bacteria;Proteobacteria;Gammaproteobacteria;Pseudomonadales;Pseudomonadaceae;Pseudomonas;Pseudomonas aeruginosa	Bacteria;Proteobacteria;Gammaproteobacteria;Pseudomonadales;Pseudomonadaceae;Pseudomonas;Pseudomonas aeruginosa
2507354708_Pae_ATCC21472_c365	2507262019	Sp_2510580225_ATCC21472_scaffold8_1_size318010.8	2687453477:Ga0123748_11:4:2891798	32	32	31	I-F	Bacteria;Proteobacteria;Gammaproteobacteria;Pseudomonadales;Pseudomonadaceae;Pseudomonas;Pseudomonas aeruginosa	Bacteria;Proteobacteria;Gammaproteobacteria;Pseudomonadales;Pseudomonadaceae;Pseudomonas;Pseudomonas aeruginosa
2507354708_Pae_ATCC21472_c365	2507262019	Sp_2510580225_ATCC21472_scaffold8_1_size318010.8	2687453477:Ga0123748_11:4:2892098	32	31	31	I-F	Bacteria;Proteobacteria;Gammaproteobacteria;Pseudomonadales;Pseudomonadaceae;Pseudomonas;Pseudomonas aeruginosa	Bacteria;Proteobacteria;Gammaproteobacteria;Pseudomonadales;Pseudomonadaceae;Pseudomonas;Pseudomonas aeruginosa
2507354708_Pae_ATCC21472_c365	2507262019	Sp_2510580225_ATCC21472_scaffold8_1_size318010.8	2687453477:Ga0123748_11:4:2892518	33	33	31	I-F	Bacteria;Proteobacteria;Gammaproteobacteria;Pseudomonadales;Pseudomonadaceae;Pseudomonas;Pseudomonas aeruginosa	Bacteria;Proteobacteria;Gammaproteobacteria;Pseudomonadales;Pseudomonadaceae;Pseudomonas;Pseudomonas aeruginosa
2507354708_Pae_ATCC21472_c365	2507262019	Sp_2510580225_ATCC21472_scaffold8_1_size318010.8	2687453531:Ga0123787_11:3:2873303	32	31	23	I-F	Bacteria;Proteobacteria;Gammaproteobacteria;Pseudomonadales;Pseudomonadaceae;Pseudomonas;Pseudomonas aeruginosa	Bacteria;Proteobacteria;Gammaproteobacteria;Pseudomonadales;Pseudomonadaceae;Pseudomonas;Pseudomonas aeruginosa
2507354708_Pae_ATCC21472_c365	2507262019	Sp_2510580225_ATCC21472_scaffold8_1_size318010.8	2687453655:Ga0134143_1046:1:479	32	31	5	NA	Bacteria;Proteobacteria;Gammaproteobacteria;Pseudomonadales;Pseudomonadaceae;Pseudomonas;Pseudomonas aeruginosa	Bacteria;Proteobacteria;Gammaproteobacteria;Pseudomonadales;Pseudomonadaceae;Pseudomonas;Pseudomonas aeruginosa
2507354708_Pae_ATCC21472_c365	2507262019	Sp_2510580225_ATCC21472_scaffold8_1_size318010.8	2687453656:Ga0134146_143:1:38730	32	32	18	NA	Bacteria;Proteobacteria;Gammaproteobacteria;Pseudomonadales;Pseudomonadaceae;Pseudomonas;Pseudomonas aeruginosa	Bacteria;Proteobacteria;Gammaproteobacteria;Pseudomonadales;Pseudomonadaceae;Pseudomonas;Pseudomonas aeruginosa
2507354708_Pae_ATCC21472_c365	2507262019	Sp_2510580225_ATCC21472_scaffold8_1_size318010.8	2690316016:Ga0112308_101:1:835449	32	32	18	I-F	Bacteria;Proteobacteria;Gammaproteobacteria;Pseudomonadales;Pseudomonadaceae;Pseudomonas;Pseudomonas aeruginosa	Bacteria;Proteobacteria;Gammaproteobacteria;Pseudomonadales;Pseudomonadaceae;Pseudomonas;Pseudomonas aeruginosa
2507354708_Pae_ATCC21472_c365	2507262019	Sp_2510580225_ATCC21472_scaffold8_1_size318010.8	2690316016:Ga0112308_101:2:845567	32	32	25	I-F	Bacteria;Proteobacteria;Gammaproteobacteria;Pseudomonadales;Pseudomonadaceae;Pseudomonas;Pseudomonas aeruginosa	Bacteria;Proteobacteria;Gammaproteobacteria;Pseudomonadales;Pseudomonadaceae;Pseudomonas;Pseudomonas aeruginosa
2507354708_Pae_ATCC21472_c365	2507262019	Sp_2510580225_ATCC21472_scaffold8_1_size318010.8	2695420489:Ga0112499_1038:1:22073	32	31	28	I-F	Bacteria;Proteobacteria;Gammaproteobacteria;Pseudomonadales;Pseudomonadaceae;Pseudomonas;Pseudomonas aeruginosa	Bacteria;Proteobacteria;Gammaproteobacteria;Pseudomonadales;Pseudomonadaceae;Pseudomonas;Pseudomonas aeruginosa
2507354708_Pae_ATCC21472_c365	2507262019	Sp_2510580225_ATCC21472_scaffold8_1_size318010.8	2695420489:Ga0112499_1038:1:22373	32	32	28	I-F	Bacteria;Proteobacteria;Gammaproteobacteria;Pseudomonadales;Pseudomonadaceae;Pseudomonas;Pseudomonas aeruginosa	Bacteria;Proteobacteria;Gammaproteobacteria;Pseudomonadales;Pseudomonadaceae;Pseudomonas;Pseudomonas aeruginosa
2507354708_Pae_ATCC21472_c365	2507262019	Sp_2510580225_ATCC21472_scaffold8_1_size318010.8	2700989438:Ga0112700_10473:1:410	32	31	21	I-F	Bacteria;Proteobacteria;Gammaproteobacteria;Pseudomonadales;Pseudomonadaceae;Pseudomonas;Pseudomonas aeruginosa	Bacteria;Proteobacteria;Gammaproteobacteria;Pseudomonadales;Pseudomonadaceae;Pseudomonas;Pseudomonas aeruginosa
2507354708_Pae_ATCC21472_c365	2507262019	Sp_2510580225_ATCC21472_scaffold8_1_size318010.8	2700989536:Ga0113243_1078:1:21638	32	32	8	I-F	Bacteria;Proteobacteria;Gammaproteobacteria;Pseudomonadales;Pseudomonadaceae;Pseudomonas;Pseudomonas aeruginosa	Bacteria;Proteobacteria;Gammaproteobacteria;Pseudomonadales;Pseudomonadaceae;Pseudomonas;Pseudomonas aeruginosa
2507354708_Pae_ATCC21472_c365	2507262019	Sp_2510580225_ATCC21472_scaffold8_1_size318010.8	2706794515:Ga0123871_1188:1:2062	32	31	22	I-F	Bacteria;Proteobacteria;Gammaproteobacteria;Pseudomonadales;Pseudomonadaceae;Pseudomonas;Pseudomonas aeruginosa	Bacteria;Proteobacteria;Gammaproteobacteria;Pseudomonadales;Pseudomonadaceae;Pseudomonas;Pseudomonas aeruginosa
2507354708_Pae_ATCC21472_c365	2507262019	Sp_2510580225_ATCC21472_scaffold8_1_size318010.8	2718217765:Ga0175478_11:4:2944311	32	32	10	I-F	Bacteria;Proteobacteria;Gammaproteobacteria;Pseudomonadales;Pseudomonadaceae;Pseudomonas;Pseudomonas aeruginosa	Bacteria;Proteobacteria;Gammaproteobacteria;Pseudomonadales;Pseudomonadaceae;Pseudomonas;Pseudomonas aeruginosa
2507354708_Pae_ATCC21472_c365	2507262019	Sp_2510580225_ATCC21472_scaffold8_1_size318010.8	2718218206:Ga0175975_11:4:2944311	32	32	10	I-F	Bacteria;Proteobacteria;Gammaproteobacteria;Pseudomonadales;Pseudomonadaceae;Pseudomonas;Pseudomonas aeruginosa	Bacteria;Proteobacteria;Gammaproteobacteria;Pseudomonadales;Pseudomonadaceae;Pseudomonas;Pseudomonas aeruginosa
2507354708_Pae_ATCC21472_c365	2507262019	Sp_2510580225_ATCC21472_scaffold8_1_size318010.8	2718218242:Ga0174817_11:4:2944310	32	32	10	I-F	Bacteria;Proteobacteria;Gammaproteobacteria;Pseudomonadales;Pseudomonadaceae;Pseudomonas;Pseudomonas aeruginosa	Bacteria;Proteobacteria;Gammaproteobacteria;Pseudomonadales;Pseudomonadaceae;Pseudomonas;Pseudomonas aeruginosa
2507354708_Pae_ATCC21472_c365	2507262019	Sp_2510580225_ATCC21472_scaffold8_1_size318010.8	2718218317:Ga0175649_11:4:2944311	32	32	10	I-F	Bacteria;Proteobacteria;Gammaproteobacteria;Pseudomonadales;Pseudomonadaceae;Pseudomonas;Pseudomonas aeruginosa	Bacteria;Proteobacteria;Gammaproteobacteria;Pseudomonadales;Pseudomonadaceae;Pseudomonas;Pseudomonas aeruginosa
2507354708_Pae_ATCC21472_c365	2507262019	Sp_2510580225_ATCC21472_scaffold8_1_size318010.8	2718218367:Ga0175314_11:4:2944310	32	32	10	I-F	Bacteria;Proteobacteria;Gammaproteobacteria;Pseudomonadales;Pseudomonadaceae;Pseudomonas;Pseudomonas aeruginosa	Bacteria;Proteobacteria;Gammaproteobacteria;Pseudomonadales;Pseudomonadaceae;Pseudomonas;Pseudomonas aeruginosa
2507354708_Pae_ATCC21472_c365	2507262019	Sp_2510580225_ATCC21472_scaffold8_1_size318010.8	2718218427:Ga0175801_11:4:3528006	32	32	10	I-F	Bacteria;Proteobacteria;Gammaproteobacteria;Pseudomonadales;Pseudomonadaceae;Pseudomonas;Pseudomonas aeruginosa	Bacteria;Proteobacteria;Gammaproteobacteria;Pseudomonadales;Pseudomonadaceae;Pseudomonas;Pseudomonas aeruginosa
2507354708_Pae_ATCC21472_c365	2507262019	Sp_2510580225_ATCC21472_scaffold8_1_size318010.8	2721755680:Ga0175479_11:4:2945545	32	32	10	I-F	Bacteria;Proteobacteria;Gammaproteobacteria;Pseudomonadales;Pseudomonadaceae;Pseudomonas;Pseudomonas aeruginosa	Bacteria;Proteobacteria;Gammaproteobacteria;Pseudomonadales;Pseudomonadaceae;Pseudomonas;Pseudomonas aeruginosa
2507354708_Pae_ATCC21472_c365	2507262019	Sp_2510580225_ATCC21472_scaffold8_1_size318010.8	2721755813:Ga0175650_11:4:2944311	32	32	10	I-F	Bacteria;Proteobacteria;Gammaproteobacteria;Pseudomonadales;Pseudomonadaceae;Pseudomonas;Pseudomonas aeruginosa	Bacteria;Proteobacteria;Gammaproteobacteria;Pseudomonadales;Pseudomonadaceae;Pseudomonas;Pseudomonas aeruginosa
2507354708_Pae_ATCC21472_c365	2507262019	Sp_2510580225_ATCC21472_scaffold8_1_size318010.8	2734482523:Ga0130367_137:2:9791	32	32	32	NA	Bacteria;Proteobacteria;Gammaproteobacteria;Pseudomonadales;Pseudomonadaceae;Pseudomonas;Pseudomonas aeruginosa	Bacteria;Proteobacteria;Gammaproteobacteria;Pseudomonadales;Pseudomonadaceae;Pseudomonas;
2507354708_Pae_ATCC21472_c365	2507262019	Sp_2510580225_ATCC21472_scaffold8_1_size318010.8	638341159:NZ_AAKV01000024:2:25429	32	31	13	I-F	Bacteria;Proteobacteria;Gammaproteobacteria;Pseudomonadales;Pseudomonadaceae;Pseudomonas;Pseudomonas aeruginosa	Bacteria;Proteobacteria;Gammaproteobacteria;Pseudomonadales;Pseudomonadaceae;Pseudomonas;Pseudomonas aeruginosa
2507354708_Pae_ATCC21472_c365	2507262019	Sp_2510580225_ATCC21472_scaffold8_1_size318010.8	638341161:NZ_AAQW01000001:2:3281305	32	32	7	I-F	Bacteria;Proteobacteria;Gammaproteobacteria;Pseudomonadales;Pseudomonadaceae;Pseudomonas;Pseudomonas aeruginosa	Bacteria;Proteobacteria;Gammaproteobacteria;Pseudomonadales;Pseudomonadaceae;Pseudomonas;Pseudomonas aeruginosa
2507372905_Pae_HUN_PA531_c103	2507262021	Sp_2707598273_Ga0124034_174	2563366590:CP006245:2:1409246	32	32	21	I-E	Bacteria;Proteobacteria;Gammaproteobacteria;Pseudomonadales;Pseudomonadaceae;Pseudomonas;Pseudomonas aeruginosa	Bacteria;Proteobacteria;Gammaproteobacteria;Pseudomonadales;Pseudomonadaceae;Pseudomonas;Pseudomonas aeruginosa
2507372905_Pae_HUN_PA531_c103	2507262021	Sp_2707598273_Ga0124034_174	2563366590:CP006245:3:1419483	32	31	23	I-E	Bacteria;Proteobacteria;Gammaproteobacteria;Pseudomonadales;Pseudomonadaceae;Pseudomonas;Pseudomonas aeruginosa	Bacteria;Proteobacteria;Gammaproteobacteria;Pseudomonadales;Pseudomonadaceae;Pseudomonas;Pseudomonas aeruginosa
2507372905_Pae_HUN_PA531_c103	2507262021	Sp_2707598273_Ga0124034_174	2563366590:CP006245:3:1419544	32	32	23	I-E	Bacteria;Proteobacteria;Gammaproteobacteria;Pseudomonadales;Pseudomonadaceae;Pseudomonas;Pseudomonas aeruginosa	Bacteria;Proteobacteria;Gammaproteobacteria;Pseudomonadales;Pseudomonadaceae;Pseudomonas;Pseudomonas aeruginosa
2507372905_Pae_HUN_PA531_c103	2507262021	Sp_2707598273_Ga0124034_174	2687453547:Ga0125144_11:2:4351288	32	32	25	I-E	Bacteria;Proteobacteria;Gammaproteobacteria;Pseudomonadales;Pseudomonadaceae;Pseudomonas;Pseudomonas aeruginosa	Bacteria;Proteobacteria;Gammaproteobacteria;Pseudomonadales;Pseudomonadaceae;Pseudomonas;Pseudomonas aeruginosa
2507372905_Pae_HUN_PA531_c103	2507262021	Sp_2707598273_Ga0124034_174	2687453547:Ga0125144_11:2:4351349	32	31	25	I-E	Bacteria;Proteobacteria;Gammaproteobacteria;Pseudomonadales;Pseudomonadaceae;Pseudomonas;Pseudomonas aeruginosa	Bacteria;Proteobacteria;Gammaproteobacteria;Pseudomonadales;Pseudomonadaceae;Pseudomonas;Pseudomonas aeruginosa
2507372905_Pae_HUN_PA531_c103	2507262021	Sp_2707598273_Ga0124034_174	2687453547:Ga0125144_11:3:4361708	32	32	21	I-E	Bacteria;Proteobacteria;Gammaproteobacteria;Pseudomonadales;Pseudomonadaceae;Pseudomonas;Pseudomonas aeruginosa	Bacteria;Proteobacteria;Gammaproteobacteria;Pseudomonadales;Pseudomonadaceae;Pseudomonas;Pseudomonas aeruginosa
2507372905_Pae_HUN_PA531_c103	2507262021	Sp_2707598273_Ga0124034_174	2724679038:Ga0125976_104:1:111895	32	32	23	I-E	Bacteria;Proteobacteria;Gammaproteobacteria;Pseudomonadales;Pseudomonadaceae;Pseudomonas;Pseudomonas aeruginosa	Bacteria;Proteobacteria;Gammaproteobacteria;Pseudomonadales;Pseudomonadaceae;Pseudomonas;Pseudomonas aeruginosa
2507372905_Pae_HUN_PA531_c103	2507262021	Sp_2707598273_Ga0124034_174	2724679038:Ga0125976_104:1:111956	32	31	23	I-E	Bacteria;Proteobacteria;Gammaproteobacteria;Pseudomonadales;Pseudomonadaceae;Pseudomonas;Pseudomonas aeruginosa	Bacteria;Proteobacteria;Gammaproteobacteria;Pseudomonadales;Pseudomonadaceae;Pseudomonas;Pseudomonas aeruginosa
2507372905_Pae_HUN_PA531_c103	2507262021	Sp_2707598273_Ga0124034_174	2724679038:Ga0125976_104:2:122193	32	32	21	I-E	Bacteria;Proteobacteria;Gammaproteobacteria;Pseudomonadales;Pseudomonadaceae;Pseudomonas;Pseudomonas aeruginosa	Bacteria;Proteobacteria;Gammaproteobacteria;Pseudomonadales;Pseudomonadaceae;Pseudomonas;Pseudomonas aeruginosa
2507384101_Pae_PHU46_c571	2507262023	Sp_2507384101_Pae_PHU46_c571	2507262019:Pae_ATCC21472_c63:1:8513	32	31	9	I-E	Bacteria;Proteobacteria;Gammaproteobacteria;Pseudomonadales;Pseudomonadaceae;Pseudomonas	Bacteria;Proteobacteria;Gammaproteobacteria;Pseudomonadales;Pseudomonadaceae;Pseudomonas;Pseudomonas aeruginosa
2507384101_Pae_PHU46_c571	2507262023	Sp_2507384101_Pae_PHU46_c571	2507262019:Pae_ATCC21472_c63:2:18202	32	32	16	I-E	Bacteria;Proteobacteria;Gammaproteobacteria;Pseudomonadales;Pseudomonadaceae;Pseudomonas	Bacteria;Proteobacteria;Gammaproteobacteria;Pseudomonadales;Pseudomonadaceae;Pseudomonas;Pseudomonas aeruginosa
2507384101_Pae_PHU46_c571	2507262023	Sp_2507384101_Pae_PHU46_c571	2510461024:ATCC21472_scaffold22_1_size161129.22:1:142839	32	32	16	I-E	Bacteria;Proteobacteria;Gammaproteobacteria;Pseudomonadales;Pseudomonadaceae;Pseudomonas	Bacteria;Proteobacteria;Gammaproteobacteria;Pseudomonadales;Pseudomonadaceae;Pseudomonas;Pseudomonas aeruginosa
2507384101_Pae_PHU46_c571	2507262023	Sp_2507384101_Pae_PHU46_c571	2510461024:ATCC21472_scaffold22_1_size161129.22:2:152528	32	31	9	I-E	Bacteria;Proteobacteria;Gammaproteobacteria;Pseudomonadales;Pseudomonadaceae;Pseudomonas	Bacteria;Proteobacteria;Gammaproteobacteria;Pseudomonadales;Pseudomonadaceae;Pseudomonas;Pseudomonas aeruginosa
2507384101_Pae_PHU46_c571	2507262023	Sp_2507384101_Pae_PHU46_c571	2510461025:STHPA147_scaffold28_1_size67981.28:2:37722	32	31	36	I-F	Bacteria;Proteobacteria;Gammaproteobacteria;Pseudomonadales;Pseudomonadaceae;Pseudomonas	Bacteria;Proteobacteria;Gammaproteobacteria;Pseudomonadales;Pseudomonadaceae;Pseudomonas;Pseudomonas aeruginosa
2507384101_Pae_PHU46_c571	2507262023	Sp_2507384101_Pae_PHU46_c571	2548876758:NCGM1179DRAFT_BADP01000042_1.42:1:8527	32	31	11	I-E	Bacteria;Proteobacteria;Gammaproteobacteria;Pseudomonadales;Pseudomonadaceae;Pseudomonas	Bacteria;Proteobacteria;Gammaproteobacteria;Pseudomonadales;Pseudomonadaceae;Pseudomonas;Pseudomonas aeruginosa
2507384101_Pae_PHU46_c571	2507262023	Sp_2507384101_Pae_PHU46_c571	2548876758:NCGM1179DRAFT_BADP01000042_1.42:2:18218	32	32	15	I-E	Bacteria;Proteobacteria;Gammaproteobacteria;Pseudomonadales;Pseudomonadaceae;Pseudomonas	Bacteria;Proteobacteria;Gammaproteobacteria;Pseudomonadales;Pseudomonadaceae;Pseudomonas;Pseudomonas aeruginosa
2507384101_Pae_PHU46_c571	2507262023	Sp_2507384101_Pae_PHU46_c571	2558860368:AQFO01000009:1:722	32	31	38	I-F	Bacteria;Proteobacteria;Gammaproteobacteria;Pseudomonadales;Pseudomonadaceae;Pseudomonas	Bacteria;Proteobacteria;Gammaproteobacteria;Pseudomonadales;Pseudomonadaceae;Pseudomonas;Pseudomonas sp. P179
2507384101_Pae_PHU46_c571	2507262023	Sp_2507384101_Pae_PHU46_c571	2571042301:AX20DRAFT_JDVE01000025_1.25:1:38934	32	31	30	I-F	Bacteria;Proteobacteria;Gammaproteobacteria;Pseudomonadales;Pseudomonadaceae;Pseudomonas	Bacteria;Proteobacteria;Gammaproteobacteria;Pseudomonadales;Pseudomonadaceae;Pseudomonas;Pseudomonas aeruginosa
2507384101_Pae_PHU46_c571	2507262023	Sp_2507384101_Pae_PHU46_c571	2571042854:AXPO01000026:1:279634	32	32	15	I-E	Bacteria;Proteobacteria;Gammaproteobacteria;Pseudomonadales;Pseudomonadaceae;Pseudomonas	Bacteria;Proteobacteria;Gammaproteobacteria;Pseudomonadales;Pseudomonadaceae;Pseudomonas;Pseudomonas aeruginosa
2507384101_Pae_PHU46_c571	2507262023	Sp_2507384101_Pae_PHU46_c571	2571042854:AXPO01000026:2:289325	32	31	11	I-E	Bacteria;Proteobacteria;Gammaproteobacteria;Pseudomonadales;Pseudomonadaceae;Pseudomonas	Bacteria;Proteobacteria;Gammaproteobacteria;Pseudomonadales;Pseudomonadaceae;Pseudomonas;Pseudomonas aeruginosa
2507384101_Pae_PHU46_c571	2507262023	Sp_2507384101_Pae_PHU46_c571	2579779087:AXQI01000019:2:63016	32	31	12	I-F	Bacteria;Proteobacteria;Gammaproteobacteria;Pseudomonadales;Pseudomonadaceae;Pseudomonas	Bacteria;Proteobacteria;Gammaproteobacteria;Pseudomonadales;Pseudomonadaceae;Pseudomonas;Pseudomonas aeruginosa
2507384101_Pae_PHU46_c571	2507262023	Sp_2507384101_Pae_PHU46_c571	2579779132:AXRJ01000001:1:614346	32	32	17	I-E	Bacteria;Proteobacteria;Gammaproteobacteria;Pseudomonadales;Pseudomonadaceae;Pseudomonas	Bacteria;Proteobacteria;Gammaproteobacteria;Pseudomonadales;Pseudomonadaceae;Pseudomonas;Pseudomonas aeruginosa
2507384101_Pae_PHU46_c571	2507262023	Sp_2507384101_Pae_PHU46_c571	2627853747:Ga0072377_1123:1:25985	32	31	17	I-F	Bacteria;Proteobacteria;Gammaproteobacteria;Pseudomonadales;Pseudomonadaceae;Pseudomonas	Bacteria;Proteobacteria;Gammaproteobacteria;Pseudomonadales;Pseudomonadaceae;Pseudomonas;Pseudomonas aeruginosa
2507384101_Pae_PHU46_c571	2507262023	Sp_2507384101_Pae_PHU46_c571	2648501304:Ga0100830_1126:1:328661	32	31	8	I-E	Bacteria;Proteobacteria;Gammaproteobacteria;Pseudomonadales;Pseudomonadaceae;Pseudomonas	Bacteria;Proteobacteria;Gammaproteobacteria;Pseudomonadales;Pseudomonadaceae;Pseudomonas;Pseudomonas aeruginosa
2507384101_Pae_PHU46_c571	2507262023	Sp_2507384101_Pae_PHU46_c571	2657245489:Ga0113241_1248:1:37489	32	31	28	I-F	Bacteria;Proteobacteria;Gammaproteobacteria;Pseudomonadales;Pseudomonadaceae;Pseudomonas	Bacteria;Proteobacteria;Gammaproteobacteria;Pseudomonadales;Pseudomonadaceae;Pseudomonas;Pseudomonas aeruginosa
2507384101_Pae_PHU46_c571	2507262023	Sp_2507384101_Pae_PHU46_c571	2660238005:Ga0113245_1207:1:20945	32	32	27	I-F	Bacteria;Proteobacteria;Gammaproteobacteria;Pseudomonadales;Pseudomonadaceae;Pseudomonas	Bacteria;Proteobacteria;Gammaproteobacteria;Pseudomonadales;Pseudomonadaceae;Pseudomonas;Pseudomonas aeruginosa
2507384101_Pae_PHU46_c571	2507262023	Sp_2507384101_Pae_PHU46_c571	2660238005:Ga0113245_1207:1:21005	32	32	27	I-F	Bacteria;Proteobacteria;Gammaproteobacteria;Pseudomonadales;Pseudomonadaceae;Pseudomonas	Bacteria;Proteobacteria;Gammaproteobacteria;Pseudomonadales;Pseudomonadaceae;Pseudomonas;Pseudomonas aeruginosa
2507384101_Pae_PHU46_c571	2507262023	Sp_2507384101_Pae_PHU46_c571	2660238005:Ga0113245_1207:1:21065	32	32	27	I-F	Bacteria;Proteobacteria;Gammaproteobacteria;Pseudomonadales;Pseudomonadaceae;Pseudomonas	Bacteria;Proteobacteria;Gammaproteobacteria;Pseudomonadales;Pseudomonadaceae;Pseudomonas;Pseudomonas aeruginosa
2507384101_Pae_PHU46_c571	2507262023	Sp_2507384101_Pae_PHU46_c571	2660238005:Ga0113245_1207:1:21125	32	32	27	I-F	Bacteria;Proteobacteria;Gammaproteobacteria;Pseudomonadales;Pseudomonadaceae;Pseudomonas	Bacteria;Proteobacteria;Gammaproteobacteria;Pseudomonadales;Pseudomonadaceae;Pseudomonas;Pseudomonas aeruginosa
2507384101_Pae_PHU46_c571	2507262023	Sp_2507384101_Pae_PHU46_c571	2660238005:Ga0113245_1207:1:21245	32	32	27	I-F	Bacteria;Proteobacteria;Gammaproteobacteria;Pseudomonadales;Pseudomonadaceae;Pseudomonas	Bacteria;Proteobacteria;Gammaproteobacteria;Pseudomonadales;Pseudomonadaceae;Pseudomonas;Pseudomonas aeruginosa
2507384101_Pae_PHU46_c571	2507262023	Sp_2507384101_Pae_PHU46_c571	2660238005:Ga0113245_1207:2:31661	32	31	14	I-F	Bacteria;Proteobacteria;Gammaproteobacteria;Pseudomonadales;Pseudomonadaceae;Pseudomonas	Bacteria;Proteobacteria;Gammaproteobacteria;Pseudomonadales;Pseudomonadaceae;Pseudomonas;Pseudomonas aeruginosa
2507384101_Pae_PHU46_c571	2507262023	Sp_2507384101_Pae_PHU46_c571	2660238005:Ga0113245_1207:2:31721	32	31	14	I-F	Bacteria;Proteobacteria;Gammaproteobacteria;Pseudomonadales;Pseudomonadaceae;Pseudomonas	Bacteria;Proteobacteria;Gammaproteobacteria;Pseudomonadales;Pseudomonadaceae;Pseudomonas;Pseudomonas aeruginosa
2507384101_Pae_PHU46_c571	2507262023	Sp_2507384101_Pae_PHU46_c571	2667527556:Ga0105935_11:2:1960525	32	31	7	I-E	Bacteria;Proteobacteria;Gammaproteobacteria;Pseudomonadales;Pseudomonadaceae;Pseudomonas	Bacteria;Proteobacteria;Gammaproteobacteria;Pseudomonadales;Pseudomonadaceae;Pseudomonas;Pseudomonas aeruginosa
2507384101_Pae_PHU46_c571	2507262023	Sp_2507384101_Pae_PHU46_c571	2667528033:Ga0113249_1108:1:8435	32	31	9	I-E	Bacteria;Proteobacteria;Gammaproteobacteria;Pseudomonadales;Pseudomonadaceae;Pseudomonas	Bacteria;Proteobacteria;Gammaproteobacteria;Pseudomonadales;Pseudomonadaceae;Pseudomonas;Pseudomonas aeruginosa
2507384101_Pae_PHU46_c571	2507262023	Sp_2507384101_Pae_PHU46_c571	2684623148:Ga0123716_11:5:2874823	32	32	30	I-F	Bacteria;Proteobacteria;Gammaproteobacteria;Pseudomonadales;Pseudomonadaceae;Pseudomonas	Bacteria;Proteobacteria;Gammaproteobacteria;Pseudomonadales;Pseudomonadaceae;Pseudomonas;Pseudomonas aeruginosa
2507384101_Pae_PHU46_c571	2507262023	Sp_2507384101_Pae_PHU46_c571	2687453655:Ga0134143_1046:2:9872	32	32	29	NA	Bacteria;Proteobacteria;Gammaproteobacteria;Pseudomonadales;Pseudomonadaceae;Pseudomonas	Bacteria;Proteobacteria;Gammaproteobacteria;Pseudomonadales;Pseudomonadaceae;Pseudomonas;Pseudomonas aeruginosa
2507384101_Pae_PHU46_c571	2507262023	Sp_2507384101_Pae_PHU46_c571	2687453655:Ga0134143_1046:2:9932	32	31	29	NA	Bacteria;Proteobacteria;Gammaproteobacteria;Pseudomonadales;Pseudomonadaceae;Pseudomonas	Bacteria;Proteobacteria;Gammaproteobacteria;Pseudomonadales;Pseudomonadaceae;Pseudomonas;Pseudomonas aeruginosa
2507384101_Pae_PHU46_c571	2507262023	Sp_2507384101_Pae_PHU46_c571	2711768170:Ga0124509_105:1:224288	32	31	31	I-F	Bacteria;Proteobacteria;Gammaproteobacteria;Pseudomonadales;Pseudomonadaceae;Pseudomonas	Bacteria;Proteobacteria;Gammaproteobacteria;Pseudomonadales;Pseudomonadaceae;Pseudomonas;Pseudomonas aeruginosa
2507384101_Pae_PHU46_c571	2507262023	Sp_2507384101_Pae_PHU46_c571	2724679067:Ga0126024_155:2:75649	32	31	32	I-F	Bacteria;Proteobacteria;Gammaproteobacteria;Pseudomonadales;Pseudomonadaceae;Pseudomonas	Bacteria;Proteobacteria;Gammaproteobacteria;Pseudomonadales;Pseudomonadaceae;Pseudomonas;Pseudomonas aeruginosa
2507384101_Pae_PHU46_c571	2507262023	Sp_2507384101_Pae_PHU46_c571	2734482400:Ga0130230_127:2:199583	32	31	26	NA	Bacteria;Proteobacteria;Gammaproteobacteria;Pseudomonadales;Pseudomonadaceae;Pseudomonas	Bacteria;Proteobacteria;Gammaproteobacteria;Pseudomonadales;Pseudomonadaceae;Pseudomonas;
2507384101_Pae_PHU46_c571	2507262023	Sp_2507384101_Pae_PHU46_c571	2734482518:Ga0130362_1054:1:6021	32	31	13	NA	Bacteria;Proteobacteria;Gammaproteobacteria;Pseudomonadales;Pseudomonadaceae;Pseudomonas	Bacteria;Proteobacteria;Gammaproteobacteria;Pseudomonadales;Pseudomonadaceae;Pseudomonas;
2507384101_Pae_PHU46_c571	2507262023	Sp_2507384101_Pae_PHU46_c571	2734482523:Ga0130367_137:2:9731	32	31	32	NA	Bacteria;Proteobacteria;Gammaproteobacteria;Pseudomonadales;Pseudomonadaceae;Pseudomonas	Bacteria;Proteobacteria;Gammaproteobacteria;Pseudomonadales;Pseudomonadaceae;Pseudomonas;
2507384101_Pae_PHU46_c571	2507262023	Sp_2507384101_Pae_PHU46_c571	2734482524:Ga0130368_1017:2:47538	32	31	39	NA	Bacteria;Proteobacteria;Gammaproteobacteria;Pseudomonadales;Pseudomonadaceae;Pseudomonas	Bacteria;Proteobacteria;Gammaproteobacteria;Pseudomonadales;Pseudomonadaceae;Pseudomonas;
2507384101_Pae_PHU46_c571	2507262023	Sp_2507384101_Pae_PHU46_c571	2734482525:Ga0130369_1010:2:191960	32	31	12	NA	Bacteria;Proteobacteria;Gammaproteobacteria;Pseudomonadales;Pseudomonadaceae;Pseudomonas	Bacteria;Proteobacteria;Gammaproteobacteria;Pseudomonadales;Pseudomonadaceae;Pseudomonas;
2507384773_Pae_PHU46_c615	2507262023	Sp_2507384773_Pae_PHU46_c615	2510461025:STHPA147_scaffold28_1_size67981.28:2:37602	32	32	36	I-F	Bacteria;Proteobacteria;Gammaproteobacteria;Pseudomonadales;Pseudomonadaceae;Pseudomonas	Bacteria;Proteobacteria;Gammaproteobacteria;Pseudomonadales;Pseudomonadaceae;Pseudomonas;Pseudomonas aeruginosa
2507384773_Pae_PHU46_c615	2507262023	Sp_2507384773_Pae_PHU46_c615	2511231183:CP002496:3:2878351	32	31	14	I-F	Bacteria;Proteobacteria;Gammaproteobacteria;Pseudomonadales;Pseudomonadaceae;Pseudomonas	Bacteria;Proteobacteria;Gammaproteobacteria;Pseudomonadales;Pseudomonadaceae;Pseudomonas;Pseudomonas aeruginosa
2507384773_Pae_PHU46_c615	2507262023	Sp_2507384773_Pae_PHU46_c615	2511231183:CP002496:3:2878832	32	32	14	I-F	Bacteria;Proteobacteria;Gammaproteobacteria;Pseudomonadales;Pseudomonadaceae;Pseudomonas	Bacteria;Proteobacteria;Gammaproteobacteria;Pseudomonadales;Pseudomonadaceae;Pseudomonas;Pseudomonas aeruginosa
2507384773_Pae_PHU46_c615	2507262023	Sp_2507384773_Pae_PHU46_c615	2521172567:PAQSM_contig00411.411:1:1220	32	32	25	NA	Bacteria;Proteobacteria;Gammaproteobacteria;Pseudomonadales;Pseudomonadaceae;Pseudomonas	Bacteria;Proteobacteria;Gammaproteobacteria;Pseudomonadales;Pseudomonadaceae;Pseudomonas;Pseudomonas aeruginosa
2507384773_Pae_PHU46_c615	2507262023	Sp_2507384773_Pae_PHU46_c615	2521172568:PAQS2_contig00258.258:1:2154	32	32	25	NA	Bacteria;Proteobacteria;Gammaproteobacteria;Pseudomonadales;Pseudomonadaceae;Pseudomonas	Bacteria;Proteobacteria;Gammaproteobacteria;Pseudomonadales;Pseudomonadaceae;Pseudomonas;Pseudomonas aeruginosa
2507384773_Pae_PHU46_c615	2507262023	Sp_2507384773_Pae_PHU46_c615	2521172571:PAH14_contig00099.99:1:1168	32	31	10	NA	Bacteria;Proteobacteria;Gammaproteobacteria;Pseudomonadales;Pseudomonadaceae;Pseudomonas	Bacteria;Proteobacteria;Gammaproteobacteria;Pseudomonadales;Pseudomonadaceae;Pseudomonas;Pseudomonas aeruginosa
2507384773_Pae_PHU46_c615	2507262023	Sp_2507384773_Pae_PHU46_c615	2521172572:PAH13_contig00088.88:1:1168	32	31	10	NA	Bacteria;Proteobacteria;Gammaproteobacteria;Pseudomonadales;Pseudomonadaceae;Pseudomonas	Bacteria;Proteobacteria;Gammaproteobacteria;Pseudomonadales;Pseudomonadaceae;Pseudomonas;Pseudomonas aeruginosa
2507384773_Pae_PHU46_c615	2507262023	Sp_2507384773_Pae_PHU46_c615	2521172573:PAH12_contig00045.45:1:1169	32	31	10	NA	Bacteria;Proteobacteria;Gammaproteobacteria;Pseudomonadales;Pseudomonadaceae;Pseudomonas	Bacteria;Proteobacteria;Gammaproteobacteria;Pseudomonadales;Pseudomonadaceae;Pseudomonas;Pseudomonas aeruginosa
2507384773_Pae_PHU46_c615	2507262023	Sp_2507384773_Pae_PHU46_c615	2521172574:PAH11_contig00119.119:1:1168	32	31	10	NA	Bacteria;Proteobacteria;Gammaproteobacteria;Pseudomonadales;Pseudomonadaceae;Pseudomonas	Bacteria;Proteobacteria;Gammaproteobacteria;Pseudomonadales;Pseudomonadaceae;Pseudomonas;Pseudomonas aeruginosa
2507384773_Pae_PHU46_c615	2507262023	Sp_2507384773_Pae_PHU46_c615	2558860368:AQFO01000009:1:842	32	32	38	I-F	Bacteria;Proteobacteria;Gammaproteobacteria;Pseudomonadales;Pseudomonadaceae;Pseudomonas	Bacteria;Proteobacteria;Gammaproteobacteria;Pseudomonadales;Pseudomonadaceae;Pseudomonas;Pseudomonas sp. P179
2507384773_Pae_PHU46_c615	2507262023	Sp_2507384773_Pae_PHU46_c615	2568526231:AXOX01000003:2:120391	32	31	4	I-E	Bacteria;Proteobacteria;Gammaproteobacteria;Pseudomonadales;Pseudomonadaceae;Pseudomonas	Bacteria;Proteobacteria;Gammaproteobacteria;Pseudomonadales;Pseudomonadaceae;Pseudomonas;Pseudomonas aeruginosa
2507384773_Pae_PHU46_c615	2507262023	Sp_2507384773_Pae_PHU46_c615	2571042745:AXRL01000004:1:1145694	32	32	12	I-F	Bacteria;Proteobacteria;Gammaproteobacteria;Pseudomonadales;Pseudomonadaceae;Pseudomonas	Bacteria;Proteobacteria;Gammaproteobacteria;Pseudomonadales;Pseudomonadaceae;Pseudomonas;Pseudomonas aeruginosa
2507384773_Pae_PHU46_c615	2507262023	Sp_2507384773_Pae_PHU46_c615	2571042745:AXRL01000004:2:1155906	32	31	16	I-F	Bacteria;Proteobacteria;Gammaproteobacteria;Pseudomonadales;Pseudomonadaceae;Pseudomonas	Bacteria;Proteobacteria;Gammaproteobacteria;Pseudomonadales;Pseudomonadaceae;Pseudomonas;Pseudomonas aeruginosa
2507384773_Pae_PHU46_c615	2507262023	Sp_2507384773_Pae_PHU46_c615	2579778696:AXOR01000015:1:698471	32	32	16	I-E	Bacteria;Proteobacteria;Gammaproteobacteria;Pseudomonadales;Pseudomonadaceae;Pseudomonas	Bacteria;Proteobacteria;Gammaproteobacteria;Pseudomonadales;Pseudomonadaceae;Pseudomonas;Pseudomonas aeruginosa
2507384773_Pae_PHU46_c615	2507262023	Sp_2507384773_Pae_PHU46_c615	2579778704:AXOY01000005:1:681573	32	32	21	I-E	Bacteria;Proteobacteria;Gammaproteobacteria;Pseudomonadales;Pseudomonadaceae;Pseudomonas	Bacteria;Proteobacteria;Gammaproteobacteria;Pseudomonadales;Pseudomonadaceae;Pseudomonas;Pseudomonas aeruginosa
2507384773_Pae_PHU46_c615	2507262023	Sp_2507384773_Pae_PHU46_c615	2579778822:AZZJ01000002:3:2121329	32	32	21	I-F	Bacteria;Proteobacteria;Gammaproteobacteria;Pseudomonadales;Pseudomonadaceae;Pseudomonas	Bacteria;Proteobacteria;Gammaproteobacteria;Pseudomonadales;Pseudomonadaceae;Pseudomonas;Pseudomonas aeruginosa
2507384773_Pae_PHU46_c615	2507262023	Sp_2507384773_Pae_PHU46_c615	2579778841:AXOZ01000013:1:334219	32	32	21	I-E	Bacteria;Proteobacteria;Gammaproteobacteria;Pseudomonadales;Pseudomonadaceae;Pseudomonas	Bacteria;Proteobacteria;Gammaproteobacteria;Pseudomonadales;Pseudomonadaceae;Pseudomonas;Pseudomonas aeruginosa
2507384773_Pae_PHU46_c615	2507262023	Sp_2507384773_Pae_PHU46_c615	2617271009:Ga0060316_1020:1:29240	32	32	30	I-F	Bacteria;Proteobacteria;Gammaproteobacteria;Pseudomonadales;Pseudomonadaceae;Pseudomonas	Bacteria;Proteobacteria;Gammaproteobacteria;Pseudomonadales;Pseudomonadaceae;Pseudomonas;Pseudomonas aeruginosa
2507384773_Pae_PHU46_c615	2507262023	Sp_2507384773_Pae_PHU46_c615	2617271040:Ga0055083_109:2:46437	32	31	20	I-F	Bacteria;Proteobacteria;Gammaproteobacteria;Pseudomonadales;Pseudomonadaceae;Pseudomonas	Bacteria;Proteobacteria;Gammaproteobacteria;Pseudomonadales;Pseudomonadaceae;Pseudomonas;Pseudomonas aeruginosa
2507384773_Pae_PHU46_c615	2507262023	Sp_2507384773_Pae_PHU46_c615	2627853842:Ga0073041_108:2:47383	32	32	23	I-F	Bacteria;Proteobacteria;Gammaproteobacteria;Pseudomonadales;Pseudomonadaceae;Pseudomonas	Bacteria;Proteobacteria;Gammaproteobacteria;Pseudomonadales;Pseudomonadaceae;Pseudomonas;Pseudomonas aeruginosa
2507384773_Pae_PHU46_c615	2507262023	Sp_2507384773_Pae_PHU46_c615	2636415941:Ga0081678_11:3:2774095	33	33	17	I-F	Bacteria;Proteobacteria;Gammaproteobacteria;Pseudomonadales;Pseudomonadaceae;Pseudomonas	Bacteria;Proteobacteria;Gammaproteobacteria;Pseudomonadales;Pseudomonadaceae;Pseudomonas;Pseudomonas aeruginosa
2507384773_Pae_PHU46_c615	2507262023	Sp_2507384773_Pae_PHU46_c615	2636415941:Ga0081678_11:3:2774336	32	31	17	I-F	Bacteria;Proteobacteria;Gammaproteobacteria;Pseudomonadales;Pseudomonadaceae;Pseudomonas	Bacteria;Proteobacteria;Gammaproteobacteria;Pseudomonadales;Pseudomonadaceae;Pseudomonas;Pseudomonas aeruginosa
2507384773_Pae_PHU46_c615	2507262023	Sp_2507384773_Pae_PHU46_c615	2639763030:Ga0081055_114:2:47453	32	32	11	I-F	Bacteria;Proteobacteria;Gammaproteobacteria;Pseudomonadales;Pseudomonadaceae;Pseudomonas	Bacteria;Proteobacteria;Gammaproteobacteria;Pseudomonadales;Pseudomonadaceae;Pseudomonas;Pseudomonas aeruginosa
2507384773_Pae_PHU46_c615	2507262023	Sp_2507384773_Pae_PHU46_c615	2645727884:Ga0100264_126:1:171858	32	32	21	I-F	Bacteria;Proteobacteria;Gammaproteobacteria;Pseudomonadales;Pseudomonadaceae;Pseudomonas	Bacteria;Proteobacteria;Gammaproteobacteria;Pseudomonadales;Pseudomonadaceae;Pseudomonas;Pseudomonas aeruginosa
2507384773_Pae_PHU46_c615	2507262023	Sp_2507384773_Pae_PHU46_c615	2654587563:Ga0100265_123:2:45470	32	32	22	I-F	Bacteria;Proteobacteria;Gammaproteobacteria;Pseudomonadales;Pseudomonadaceae;Pseudomonas	Bacteria;Proteobacteria;Gammaproteobacteria;Pseudomonadales;Pseudomonadaceae;Pseudomonas;Pseudomonas aeruginosa
2507384773_Pae_PHU46_c615	2507262023	Sp_2507384773_Pae_PHU46_c615	2657245489:Ga0113241_1248:1:38029	32	32	28	I-F	Bacteria;Proteobacteria;Gammaproteobacteria;Pseudomonadales;Pseudomonadaceae;Pseudomonas	Bacteria;Proteobacteria;Gammaproteobacteria;Pseudomonadales;Pseudomonadaceae;Pseudomonas;Pseudomonas aeruginosa
2507384773_Pae_PHU46_c615	2507262023	Sp_2507384773_Pae_PHU46_c615	2660238005:Ga0113245_1207:1:21786	32	32	27	I-F	Bacteria;Proteobacteria;Gammaproteobacteria;Pseudomonadales;Pseudomonadaceae;Pseudomonas	Bacteria;Proteobacteria;Gammaproteobacteria;Pseudomonadales;Pseudomonadaceae;Pseudomonas;Pseudomonas aeruginosa
2507384773_Pae_PHU46_c615	2507262023	Sp_2507384773_Pae_PHU46_c615	2660238005:Ga0113245_1207:1:21846	32	31	27	I-F	Bacteria;Proteobacteria;Gammaproteobacteria;Pseudomonadales;Pseudomonadaceae;Pseudomonas	Bacteria;Proteobacteria;Gammaproteobacteria;Pseudomonadales;Pseudomonadaceae;Pseudomonas;Pseudomonas aeruginosa
2507384773_Pae_PHU46_c615	2507262023	Sp_2507384773_Pae_PHU46_c615	2667527464:Ga0111760_11:3:2774044	33	33	17	I-F	Bacteria;Proteobacteria;Gammaproteobacteria;Pseudomonadales;Pseudomonadaceae;Pseudomonas	Bacteria;Proteobacteria;Gammaproteobacteria;Pseudomonadales;Pseudomonadaceae;Pseudomonas;Pseudomonas aeruginosa
2507384773_Pae_PHU46_c615	2507262023	Sp_2507384773_Pae_PHU46_c615	2667527464:Ga0111760_11:3:2774285	32	31	17	I-F	Bacteria;Proteobacteria;Gammaproteobacteria;Pseudomonadales;Pseudomonadaceae;Pseudomonas	Bacteria;Proteobacteria;Gammaproteobacteria;Pseudomonadales;Pseudomonadaceae;Pseudomonas;Pseudomonas aeruginosa
2507384773_Pae_PHU46_c615	2507262023	Sp_2507384773_Pae_PHU46_c615	2667527847:Ga0112222_108:1:53150	33	33	17	I-F	Bacteria;Proteobacteria;Gammaproteobacteria;Pseudomonadales;Pseudomonadaceae;Pseudomonas	Bacteria;Proteobacteria;Gammaproteobacteria;Pseudomonadales;Pseudomonadaceae;Pseudomonas;Pseudomonas aeruginosa
2507384773_Pae_PHU46_c615	2507262023	Sp_2507384773_Pae_PHU46_c615	2667527847:Ga0112222_108:1:53391	32	31	17	I-F	Bacteria;Proteobacteria;Gammaproteobacteria;Pseudomonadales;Pseudomonadaceae;Pseudomonas	Bacteria;Proteobacteria;Gammaproteobacteria;Pseudomonadales;Pseudomonadaceae;Pseudomonas;Pseudomonas aeruginosa
2507384773_Pae_PHU46_c615	2507262023	Sp_2507384773_Pae_PHU46_c615	2671180317:Ga0112498_1043:1:435	32	32	10	I-F	Bacteria;Proteobacteria;Gammaproteobacteria;Pseudomonadales;Pseudomonadaceae;Pseudomonas	Bacteria;Proteobacteria;Gammaproteobacteria;Pseudomonadales;Pseudomonadaceae;Pseudomonas;Pseudomonas aeruginosa
2507384773_Pae_PHU46_c615	2507262023	Sp_2507384773_Pae_PHU46_c615	2671180317:Ga0112498_1043:2:10306	32	31	23	I-F	Bacteria;Proteobacteria;Gammaproteobacteria;Pseudomonadales;Pseudomonadaceae;Pseudomonas	Bacteria;Proteobacteria;Gammaproteobacteria;Pseudomonadales;Pseudomonadaceae;Pseudomonas;Pseudomonas aeruginosa
2507384773_Pae_PHU46_c615	2507262023	Sp_2507384773_Pae_PHU46_c615	2684622974:Ga0133872_134:1:38634	32	31	17	NA	Bacteria;Proteobacteria;Gammaproteobacteria;Pseudomonadales;Pseudomonadaceae;Pseudomonas	Bacteria;Proteobacteria;Gammaproteobacteria;Pseudomonadales;Pseudomonadaceae;Pseudomonas;Pseudomonas aeruginosa
2507384773_Pae_PHU46_c615	2507262023	Sp_2507384773_Pae_PHU46_c615	2684622974:Ga0133872_134:1:39115	32	32	17	NA	Bacteria;Proteobacteria;Gammaproteobacteria;Pseudomonadales;Pseudomonadaceae;Pseudomonas	Bacteria;Proteobacteria;Gammaproteobacteria;Pseudomonadales;Pseudomonadaceae;Pseudomonas;Pseudomonas aeruginosa
2507384773_Pae_PHU46_c615	2507262023	Sp_2507384773_Pae_PHU46_c615	2684623148:Ga0123716_11:3:2846632	33	33	16	I-F	Bacteria;Proteobacteria;Gammaproteobacteria;Pseudomonadales;Pseudomonadaceae;Pseudomonas	Bacteria;Proteobacteria;Gammaproteobacteria;Pseudomonadales;Pseudomonadaceae;Pseudomonas;Pseudomonas aeruginosa
2507384773_Pae_PHU46_c615	2507262023	Sp_2507384773_Pae_PHU46_c615	2684623148:Ga0123716_11:4:2864403	33	33	16	I-F	Bacteria;Proteobacteria;Gammaproteobacteria;Pseudomonadales;Pseudomonadaceae;Pseudomonas	Bacteria;Proteobacteria;Gammaproteobacteria;Pseudomonadales;Pseudomonadaceae;Pseudomonas;Pseudomonas aeruginosa
2507384773_Pae_PHU46_c615	2507262023	Sp_2507384773_Pae_PHU46_c615	2687453104:Ga0123617_11:4:2818642	32	31	28	I-F	Bacteria;Proteobacteria;Gammaproteobacteria;Pseudomonadales;Pseudomonadaceae;Pseudomonas	Bacteria;Proteobacteria;Gammaproteobacteria;Pseudomonadales;Pseudomonadaceae;Pseudomonas;Pseudomonas aeruginosa
2507384773_Pae_PHU46_c615	2507262023	Sp_2507384773_Pae_PHU46_c615	2687453104:Ga0123617_11:4:2818702	32	32	28	I-F	Bacteria;Proteobacteria;Gammaproteobacteria;Pseudomonadales;Pseudomonadaceae;Pseudomonas	Bacteria;Proteobacteria;Gammaproteobacteria;Pseudomonadales;Pseudomonadaceae;Pseudomonas;Pseudomonas aeruginosa
2507384773_Pae_PHU46_c615	2507262023	Sp_2507384773_Pae_PHU46_c615	2687453356:Ga0133270_11:2:2800827	32	32	18	I-F	Bacteria;Proteobacteria;Gammaproteobacteria;Pseudomonadales;Pseudomonadaceae;Pseudomonas	Bacteria;Proteobacteria;Gammaproteobacteria;Pseudomonadales;Pseudomonadaceae;Pseudomonas;Pseudomonas aeruginosa
2507384773_Pae_PHU46_c615	2507262023	Sp_2507384773_Pae_PHU46_c615	2687453477:Ga0123748_11:4:2891858	32	31	31	I-F	Bacteria;Proteobacteria;Gammaproteobacteria;Pseudomonadales;Pseudomonadaceae;Pseudomonas	Bacteria;Proteobacteria;Gammaproteobacteria;Pseudomonadales;Pseudomonadaceae;Pseudomonas;Pseudomonas aeruginosa
2507384773_Pae_PHU46_c615	2507262023	Sp_2507384773_Pae_PHU46_c615	2687453477:Ga0123748_11:4:2893240	32	32	31	I-F	Bacteria;Proteobacteria;Gammaproteobacteria;Pseudomonadales;Pseudomonadaceae;Pseudomonas	Bacteria;Proteobacteria;Gammaproteobacteria;Pseudomonadales;Pseudomonadaceae;Pseudomonas;Pseudomonas aeruginosa
2507384773_Pae_PHU46_c615	2507262023	Sp_2507384773_Pae_PHU46_c615	2687453656:Ga0134146_143:1:38369	33	33	18	NA	Bacteria;Proteobacteria;Gammaproteobacteria;Pseudomonadales;Pseudomonadaceae;Pseudomonas	Bacteria;Proteobacteria;Gammaproteobacteria;Pseudomonadales;Pseudomonadaceae;Pseudomonas;Pseudomonas aeruginosa
2507384773_Pae_PHU46_c615	2507262023	Sp_2507384773_Pae_PHU46_c615	2687453656:Ga0134146_143:1:38610	32	31	18	NA	Bacteria;Proteobacteria;Gammaproteobacteria;Pseudomonadales;Pseudomonadaceae;Pseudomonas	Bacteria;Proteobacteria;Gammaproteobacteria;Pseudomonadales;Pseudomonadaceae;Pseudomonas;Pseudomonas aeruginosa
2507384773_Pae_PHU46_c615	2507262023	Sp_2507384773_Pae_PHU46_c615	2690316016:Ga0112308_101:1:835089	32	31	18	I-F	Bacteria;Proteobacteria;Gammaproteobacteria;Pseudomonadales;Pseudomonadaceae;Pseudomonas	Bacteria;Proteobacteria;Gammaproteobacteria;Pseudomonadales;Pseudomonadaceae;Pseudomonas;Pseudomonas aeruginosa
2507384773_Pae_PHU46_c615	2507262023	Sp_2507384773_Pae_PHU46_c615	2690316016:Ga0112308_101:2:844546	33	33	25	I-F	Bacteria;Proteobacteria;Gammaproteobacteria;Pseudomonadales;Pseudomonadaceae;Pseudomonas	Bacteria;Proteobacteria;Gammaproteobacteria;Pseudomonadales;Pseudomonadaceae;Pseudomonas;Pseudomonas aeruginosa
2507384773_Pae_PHU46_c615	2507262023	Sp_2507384773_Pae_PHU46_c615	2695420489:Ga0112499_1038:1:22313	32	31	28	I-F	Bacteria;Proteobacteria;Gammaproteobacteria;Pseudomonadales;Pseudomonadaceae;Pseudomonas	Bacteria;Proteobacteria;Gammaproteobacteria;Pseudomonadales;Pseudomonadaceae;Pseudomonas;Pseudomonas aeruginosa
2507384773_Pae_PHU46_c615	2507262023	Sp_2507384773_Pae_PHU46_c615	2695420489:Ga0112499_1038:2:31346	32	31	11	I-F	Bacteria;Proteobacteria;Gammaproteobacteria;Pseudomonadales;Pseudomonadaceae;Pseudomonas	Bacteria;Proteobacteria;Gammaproteobacteria;Pseudomonadales;Pseudomonadaceae;Pseudomonas;Pseudomonas aeruginosa
2507384773_Pae_PHU46_c615	2507262023	Sp_2507384773_Pae_PHU46_c615	2711768170:Ga0124509_105:1:224408	32	32	31	I-F	Bacteria;Proteobacteria;Gammaproteobacteria;Pseudomonadales;Pseudomonadaceae;Pseudomonas	Bacteria;Proteobacteria;Gammaproteobacteria;Pseudomonadales;Pseudomonadaceae;Pseudomonas;Pseudomonas aeruginosa
2507384773_Pae_PHU46_c615	2507262023	Sp_2507384773_Pae_PHU46_c615	2718218368:Ga0175312_11:3:2895756	32	31	13	I-F	Bacteria;Proteobacteria;Gammaproteobacteria;Pseudomonadales;Pseudomonadaceae;Pseudomonas	Bacteria;Proteobacteria;Gammaproteobacteria;Pseudomonadales;Pseudomonadaceae;Pseudomonas;Pseudomonas aeruginosa
2507384773_Pae_PHU46_c615	2507262023	Sp_2507384773_Pae_PHU46_c615	2718218368:Ga0175312_11:5:2907458	32	32	18	I-F	Bacteria;Proteobacteria;Gammaproteobacteria;Pseudomonadales;Pseudomonadaceae;Pseudomonas	Bacteria;Proteobacteria;Gammaproteobacteria;Pseudomonadales;Pseudomonadaceae;Pseudomonas;Pseudomonas aeruginosa
2507384773_Pae_PHU46_c615	2507262023	Sp_2507384773_Pae_PHU46_c615	2718218368:Ga0175312_11:5:2907878	32	32	18	I-F	Bacteria;Proteobacteria;Gammaproteobacteria;Pseudomonadales;Pseudomonadaceae;Pseudomonas	Bacteria;Proteobacteria;Gammaproteobacteria;Pseudomonadales;Pseudomonadaceae;Pseudomonas;Pseudomonas aeruginosa
2507384773_Pae_PHU46_c615	2507262023	Sp_2507384773_Pae_PHU46_c615	2724679067:Ga0126024_155:2:75529	32	32	32	I-F	Bacteria;Proteobacteria;Gammaproteobacteria;Pseudomonadales;Pseudomonadaceae;Pseudomonas	Bacteria;Proteobacteria;Gammaproteobacteria;Pseudomonadales;Pseudomonadaceae;Pseudomonas;Pseudomonas aeruginosa
2507384773_Pae_PHU46_c615	2507262023	Sp_2507384773_Pae_PHU46_c615	2734482402:Ga0130232_178:2:9675	32	31	16	NA	Bacteria;Proteobacteria;Gammaproteobacteria;Pseudomonadales;Pseudomonadaceae;Pseudomonas	Bacteria;Proteobacteria;Gammaproteobacteria;Pseudomonadales;Pseudomonadaceae;Pseudomonas;
2507384773_Pae_PHU46_c615	2507262023	Sp_2507384773_Pae_PHU46_c615	2734482523:Ga0130367_137:2:9551	32	31	32	NA	Bacteria;Proteobacteria;Gammaproteobacteria;Pseudomonadales;Pseudomonadaceae;Pseudomonas	Bacteria;Proteobacteria;Gammaproteobacteria;Pseudomonadales;Pseudomonadaceae;Pseudomonas;
2507384773_Pae_PHU46_c615	2507262023	Sp_2507384773_Pae_PHU46_c615	2734482524:Ga0130368_1017:2:47418	32	32	39	NA	Bacteria;Proteobacteria;Gammaproteobacteria;Pseudomonadales;Pseudomonadaceae;Pseudomonas	Bacteria;Proteobacteria;Gammaproteobacteria;Pseudomonadales;Pseudomonadaceae;Pseudomonas;
2507391279_Pae_PsVir01_c662	2507262024	Sp_2736593754_Ga0130369_1013	2563366590:CP006245:2:1409002	32	32	21	I-E	Bacteria;Proteobacteria;Gammaproteobacteria;Pseudomonadales;Pseudomonadaceae;Pseudomonas;Pseudomonas aeruginosa	Bacteria;Proteobacteria;Gammaproteobacteria;Pseudomonadales;Pseudomonadaceae;Pseudomonas;Pseudomonas aeruginosa
2507391279_Pae_PsVir01_c662	2507262024	Sp_2736593754_Ga0130369_1013	2563366590:CP006245:2:1409063	32	32	21	I-E	Bacteria;Proteobacteria;Gammaproteobacteria;Pseudomonadales;Pseudomonadaceae;Pseudomonas;Pseudomonas aeruginosa	Bacteria;Proteobacteria;Gammaproteobacteria;Pseudomonadales;Pseudomonadaceae;Pseudomonas;Pseudomonas aeruginosa
2507391279_Pae_PsVir01_c662	2507262024	Sp_2736593754_Ga0130369_1013	2563366590:CP006245:2:1409185	32	32	21	I-E	Bacteria;Proteobacteria;Gammaproteobacteria;Pseudomonadales;Pseudomonadaceae;Pseudomonas;Pseudomonas aeruginosa	Bacteria;Proteobacteria;Gammaproteobacteria;Pseudomonadales;Pseudomonadaceae;Pseudomonas;Pseudomonas aeruginosa
2507391279_Pae_PsVir01_c662	2507262024	Sp_2736593754_Ga0130369_1013	2563366590:CP006245:2:1409246	32	32	21	I-E	Bacteria;Proteobacteria;Gammaproteobacteria;Pseudomonadales;Pseudomonadaceae;Pseudomonas;Pseudomonas aeruginosa	Bacteria;Proteobacteria;Gammaproteobacteria;Pseudomonadales;Pseudomonadaceae;Pseudomonas;Pseudomonas aeruginosa
2507391279_Pae_PsVir01_c662	2507262024	Sp_2736593754_Ga0130369_1013	2563366590:CP006245:3:1419483	32	31	23	I-E	Bacteria;Proteobacteria;Gammaproteobacteria;Pseudomonadales;Pseudomonadaceae;Pseudomonas;Pseudomonas aeruginosa	Bacteria;Proteobacteria;Gammaproteobacteria;Pseudomonadales;Pseudomonadaceae;Pseudomonas;Pseudomonas aeruginosa
2507391279_Pae_PsVir01_c662	2507262024	Sp_2736593754_Ga0130369_1013	2563366590:CP006245:3:1419544	32	31	23	I-E	Bacteria;Proteobacteria;Gammaproteobacteria;Pseudomonadales;Pseudomonadaceae;Pseudomonas;Pseudomonas aeruginosa	Bacteria;Proteobacteria;Gammaproteobacteria;Pseudomonadales;Pseudomonadaceae;Pseudomonas;Pseudomonas aeruginosa
2507391279_Pae_PsVir01_c662	2507262024	Sp_2736593754_Ga0130369_1013	2657245489:Ga0113241_1248:1:37789	32	32	28	I-F	Bacteria;Proteobacteria;Gammaproteobacteria;Pseudomonadales;Pseudomonadaceae;Pseudomonas;Pseudomonas aeruginosa	Bacteria;Proteobacteria;Gammaproteobacteria;Pseudomonadales;Pseudomonadaceae;Pseudomonas;Pseudomonas aeruginosa
2507391279_Pae_PsVir01_c662	2507262024	Sp_2736593754_Ga0130369_1013	2657245489:Ga0113241_1248:2:49280	32	31	44	I-F	Bacteria;Proteobacteria;Gammaproteobacteria;Pseudomonadales;Pseudomonadaceae;Pseudomonas;Pseudomonas aeruginosa	Bacteria;Proteobacteria;Gammaproteobacteria;Pseudomonadales;Pseudomonadaceae;Pseudomonas;Pseudomonas aeruginosa
2507391279_Pae_PsVir01_c662	2507262024	Sp_2736593754_Ga0130369_1013	2657245489:Ga0113241_1248:2:49340	32	32	44	I-F	Bacteria;Proteobacteria;Gammaproteobacteria;Pseudomonadales;Pseudomonadaceae;Pseudomonas;Pseudomonas aeruginosa	Bacteria;Proteobacteria;Gammaproteobacteria;Pseudomonadales;Pseudomonadaceae;Pseudomonas;Pseudomonas aeruginosa
2507391279_Pae_PsVir01_c662	2507262024	Sp_2736593754_Ga0130369_1013	2657245489:Ga0113241_1248:2:49460	32	31	44	I-F	Bacteria;Proteobacteria;Gammaproteobacteria;Pseudomonadales;Pseudomonadaceae;Pseudomonas;Pseudomonas aeruginosa	Bacteria;Proteobacteria;Gammaproteobacteria;Pseudomonadales;Pseudomonadaceae;Pseudomonas;Pseudomonas aeruginosa
2507391279_Pae_PsVir01_c662	2507262024	Sp_2736593754_Ga0130369_1013	2657245489:Ga0113241_1248:2:49520	32	32	44	I-F	Bacteria;Proteobacteria;Gammaproteobacteria;Pseudomonadales;Pseudomonadaceae;Pseudomonas;Pseudomonas aeruginosa	Bacteria;Proteobacteria;Gammaproteobacteria;Pseudomonadales;Pseudomonadaceae;Pseudomonas;Pseudomonas aeruginosa
2507391279_Pae_PsVir01_c662	2507262024	Sp_2736593754_Ga0130369_1013	2687453547:Ga0125144_11:2:4351288	32	31	25	I-E	Bacteria;Proteobacteria;Gammaproteobacteria;Pseudomonadales;Pseudomonadaceae;Pseudomonas;Pseudomonas aeruginosa	Bacteria;Proteobacteria;Gammaproteobacteria;Pseudomonadales;Pseudomonadaceae;Pseudomonas;Pseudomonas aeruginosa
2507391279_Pae_PsVir01_c662	2507262024	Sp_2736593754_Ga0130369_1013	2687453547:Ga0125144_11:2:4351349	32	31	25	I-E	Bacteria;Proteobacteria;Gammaproteobacteria;Pseudomonadales;Pseudomonadaceae;Pseudomonas;Pseudomonas aeruginosa	Bacteria;Proteobacteria;Gammaproteobacteria;Pseudomonadales;Pseudomonadaceae;Pseudomonas;Pseudomonas aeruginosa
2507391279_Pae_PsVir01_c662	2507262024	Sp_2736593754_Ga0130369_1013	2687453547:Ga0125144_11:3:4361708	32	32	21	I-E	Bacteria;Proteobacteria;Gammaproteobacteria;Pseudomonadales;Pseudomonadaceae;Pseudomonas;Pseudomonas aeruginosa	Bacteria;Proteobacteria;Gammaproteobacteria;Pseudomonadales;Pseudomonadaceae;Pseudomonas;Pseudomonas aeruginosa
2507391279_Pae_PsVir01_c662	2507262024	Sp_2736593754_Ga0130369_1013	2687453547:Ga0125144_11:3:4361769	32	32	21	I-E	Bacteria;Proteobacteria;Gammaproteobacteria;Pseudomonadales;Pseudomonadaceae;Pseudomonas;Pseudomonas aeruginosa	Bacteria;Proteobacteria;Gammaproteobacteria;Pseudomonadales;Pseudomonadaceae;Pseudomonas;Pseudomonas aeruginosa
2507391279_Pae_PsVir01_c662	2507262024	Sp_2736593754_Ga0130369_1013	2687453547:Ga0125144_11:3:4361891	32	32	21	I-E	Bacteria;Proteobacteria;Gammaproteobacteria;Pseudomonadales;Pseudomonadaceae;Pseudomonas;Pseudomonas aeruginosa	Bacteria;Proteobacteria;Gammaproteobacteria;Pseudomonadales;Pseudomonadaceae;Pseudomonas;Pseudomonas aeruginosa
2507391279_Pae_PsVir01_c662	2507262024	Sp_2736593754_Ga0130369_1013	2687453547:Ga0125144_11:3:4361952	32	32	21	I-E	Bacteria;Proteobacteria;Gammaproteobacteria;Pseudomonadales;Pseudomonadaceae;Pseudomonas;Pseudomonas aeruginosa	Bacteria;Proteobacteria;Gammaproteobacteria;Pseudomonadales;Pseudomonadaceae;Pseudomonas;Pseudomonas aeruginosa
2507391279_Pae_PsVir01_c662	2507262024	Sp_2736593754_Ga0130369_1013	2724679038:Ga0125976_104:1:111895	32	31	23	I-E	Bacteria;Proteobacteria;Gammaproteobacteria;Pseudomonadales;Pseudomonadaceae;Pseudomonas;Pseudomonas aeruginosa	Bacteria;Proteobacteria;Gammaproteobacteria;Pseudomonadales;Pseudomonadaceae;Pseudomonas;Pseudomonas aeruginosa
2507391279_Pae_PsVir01_c662	2507262024	Sp_2736593754_Ga0130369_1013	2724679038:Ga0125976_104:1:111956	32	31	23	I-E	Bacteria;Proteobacteria;Gammaproteobacteria;Pseudomonadales;Pseudomonadaceae;Pseudomonas;Pseudomonas aeruginosa	Bacteria;Proteobacteria;Gammaproteobacteria;Pseudomonadales;Pseudomonadaceae;Pseudomonas;Pseudomonas aeruginosa
2507391279_Pae_PsVir01_c662	2507262024	Sp_2736593754_Ga0130369_1013	2724679038:Ga0125976_104:2:122193	32	32	21	I-E	Bacteria;Proteobacteria;Gammaproteobacteria;Pseudomonadales;Pseudomonadaceae;Pseudomonas;Pseudomonas aeruginosa	Bacteria;Proteobacteria;Gammaproteobacteria;Pseudomonadales;Pseudomonadaceae;Pseudomonas;Pseudomonas aeruginosa
2507391279_Pae_PsVir01_c662	2507262024	Sp_2736593754_Ga0130369_1013	2724679038:Ga0125976_104:2:122254	32	32	21	I-E	Bacteria;Proteobacteria;Gammaproteobacteria;Pseudomonadales;Pseudomonadaceae;Pseudomonas;Pseudomonas aeruginosa	Bacteria;Proteobacteria;Gammaproteobacteria;Pseudomonadales;Pseudomonadaceae;Pseudomonas;Pseudomonas aeruginosa
2507391279_Pae_PsVir01_c662	2507262024	Sp_2736593754_Ga0130369_1013	2724679038:Ga0125976_104:2:122376	32	32	21	I-E	Bacteria;Proteobacteria;Gammaproteobacteria;Pseudomonadales;Pseudomonadaceae;Pseudomonas;Pseudomonas aeruginosa	Bacteria;Proteobacteria;Gammaproteobacteria;Pseudomonadales;Pseudomonadaceae;Pseudomonas;Pseudomonas aeruginosa
2507391279_Pae_PsVir01_c662	2507262024	Sp_2736593754_Ga0130369_1013	2724679038:Ga0125976_104:2:122437	32	32	21	I-E	Bacteria;Proteobacteria;Gammaproteobacteria;Pseudomonadales;Pseudomonadaceae;Pseudomonas;Pseudomonas aeruginosa	Bacteria;Proteobacteria;Gammaproteobacteria;Pseudomonadales;Pseudomonadaceae;Pseudomonas;Pseudomonas aeruginosa
2507444215_Sbal625_Contig118.1	2507262035	Sp_2507444215_Sbal625_Contig118.1	640753049:NC_009665:2:3861478	32	32	82	I-F	Bacteria;Proteobacteria;Gammaproteobacteria;Alteromonadales;Shewanellaceae;Shewanella;Shewanella baltica	Bacteria;Proteobacteria;Gammaproteobacteria;Alteromonadales;Shewanellaceae;Shewanella;Shewanella baltica
2507444215_Sbal625_Contig118.1	2507262035	Sp_2507444215_Sbal625_Contig118.1	640753049:NC_009665:2:3862018	32	31	82	I-F	Bacteria;Proteobacteria;Gammaproteobacteria;Alteromonadales;Shewanellaceae;Shewanella;Shewanella baltica	Bacteria;Proteobacteria;Gammaproteobacteria;Alteromonadales;Shewanellaceae;Shewanella;Shewanella baltica
2507444215_Sbal625_Contig118.1	2507262035	Sp_2507444215_Sbal625_Contig118.1	640753049:NC_009665:2:3863578	32	32	82	I-F	Bacteria;Proteobacteria;Gammaproteobacteria;Alteromonadales;Shewanellaceae;Shewanella;Shewanella baltica	Bacteria;Proteobacteria;Gammaproteobacteria;Alteromonadales;Shewanellaceae;Shewanella;Shewanella baltica
2507444215_Sbal625_Contig118.1	2507262035	Sp_2507444215_Sbal625_Contig118.1	640753049:NC_009665:2:3864298	32	32	82	I-F	Bacteria;Proteobacteria;Gammaproteobacteria;Alteromonadales;Shewanellaceae;Shewanella;Shewanella baltica	Bacteria;Proteobacteria;Gammaproteobacteria;Alteromonadales;Shewanellaceae;Shewanella;Shewanella baltica
2508548425_MetalDRAFT_MAF.1	2508501010	Sp_2574334943_CC94DRAFT_scf7180000000008_quiver_quiver.1	2508501010:MetalDRAFT_MAF.1:7:3124017	36	36	146	I-U	Bacteria;Proteobacteria;Gammaproteobacteria;Methylococcales;Methylococcaceae;Methylomicrobium;Methylomicrobium album	Bacteria;Proteobacteria;Gammaproteobacteria;Methylococcales;Methylococcaceae;Methylomicrobium;Methylomicrobium album
2510580225_ATCC21472_scaffold8_1_size318010.8	2510461024	Sp_2510580225_ATCC21472_scaffold8_1_size318010.8	2501846300:p707DRAF_PAP7:3:2687596	32	32	9	I-F	Bacteria;Proteobacteria;Gammaproteobacteria;Pseudomonadales;Pseudomonadaceae;Pseudomonas	Bacteria;Proteobacteria;Gammaproteobacteria;Pseudomonadales;Pseudomonadaceae;Pseudomonas;Pseudomonas aeruginosa
2510580225_ATCC21472_scaffold8_1_size318010.8	2510461024	Sp_2510580225_ATCC21472_scaffold8_1_size318010.8	2502790010:WTB_Feb1_contig01350:1:76234	32	32	9	I-F	Bacteria;Proteobacteria;Gammaproteobacteria;Pseudomonadales;Pseudomonadaceae;Pseudomonas	Bacteria;Proteobacteria;Gammaproteobacteria;Pseudomonadales;Pseudomonadaceae;Pseudomonas;Pseudomonas aeruginosa
2510580225_ATCC21472_scaffold8_1_size318010.8	2510461024	Sp_2510580225_ATCC21472_scaffold8_1_size318010.8	2510461030:ATCC7700_scaffold32_1_size12185.32:2:8730	32	31	6	I-F	Bacteria;Proteobacteria;Gammaproteobacteria;Pseudomonadales;Pseudomonadaceae;Pseudomonas	Bacteria;Proteobacteria;Gammaproteobacteria;Pseudomonadales;Pseudomonadaceae;Pseudomonas;Pseudomonas aeruginosa
2510580225_ATCC21472_scaffold8_1_size318010.8	2510461024	Sp_2510580225_ATCC21472_scaffold8_1_size318010.8	2511231183:CP002496:3:2878471	32	32	14	I-F	Bacteria;Proteobacteria;Gammaproteobacteria;Pseudomonadales;Pseudomonadaceae;Pseudomonas	Bacteria;Proteobacteria;Gammaproteobacteria;Pseudomonadales;Pseudomonadaceae;Pseudomonas;Pseudomonas aeruginosa
2510580225_ATCC21472_scaffold8_1_size318010.8	2510461024	Sp_2510580225_ATCC21472_scaffold8_1_size318010.8	2519103093:CP003149:3:2794688	32	32	9	I-F	Bacteria;Proteobacteria;Gammaproteobacteria;Pseudomonadales;Pseudomonadaceae;Pseudomonas	Bacteria;Proteobacteria;Gammaproteobacteria;Pseudomonadales;Pseudomonadaceae;Pseudomonas;Pseudomonas aeruginosa
2510580225_ATCC21472_scaffold8_1_size318010.8	2510461024	Sp_2510580225_ATCC21472_scaffold8_1_size318010.8	2519899785:AJHI01000009:1:696604	32	32	9	I-F	Bacteria;Proteobacteria;Gammaproteobacteria;Pseudomonadales;Pseudomonadaceae;Pseudomonas	Bacteria;Proteobacteria;Gammaproteobacteria;Pseudomonadales;Pseudomonadaceae;Pseudomonas;Pseudomonas aeruginosa
2510580225_ATCC21472_scaffold8_1_size318010.8	2510461024	Sp_2510580225_ATCC21472_scaffold8_1_size318010.8	2534681678:AKZH01000075:1:37784	32	32	16	I-F	Bacteria;Proteobacteria;Gammaproteobacteria;Pseudomonadales;Pseudomonadaceae;Pseudomonas	Bacteria;Proteobacteria;Gammaproteobacteria;Pseudomonadales;Pseudomonadaceae;Pseudomonas;Pseudomonas aeruginosa
2510580225_ATCC21472_scaffold8_1_size318010.8	2510461024	Sp_2510580225_ATCC21472_scaffold8_1_size318010.8	2534681678:AKZH01000075:1:38024	32	32	16	I-F	Bacteria;Proteobacteria;Gammaproteobacteria;Pseudomonadales;Pseudomonadaceae;Pseudomonas	Bacteria;Proteobacteria;Gammaproteobacteria;Pseudomonadales;Pseudomonadaceae;Pseudomonas;Pseudomonas aeruginosa
2510580225_ATCC21472_scaffold8_1_size318010.8	2510461024	Sp_2510580225_ATCC21472_scaffold8_1_size318010.8	2534681678:AKZH01000075:2:47515	32	32	6	I-F	Bacteria;Proteobacteria;Gammaproteobacteria;Pseudomonadales;Pseudomonadaceae;Pseudomonas	Bacteria;Proteobacteria;Gammaproteobacteria;Pseudomonadales;Pseudomonadaceae;Pseudomonas;Pseudomonas aeruginosa
2510580225_ATCC21472_scaffold8_1_size318010.8	2510461024	Sp_2510580225_ATCC21472_scaffold8_1_size318010.8	2554235132:PGPR2DRAFT_ASQO01000001_1.1:3:2794625	32	32	9	I-F	Bacteria;Proteobacteria;Gammaproteobacteria;Pseudomonadales;Pseudomonadaceae;Pseudomonas	Bacteria;Proteobacteria;Gammaproteobacteria;Pseudomonadales;Pseudomonadaceae;Pseudomonas;Pseudomonas aeruginosa
2510580225_ATCC21472_scaffold8_1_size318010.8	2510461024	Sp_2510580225_ATCC21472_scaffold8_1_size318010.8	2558309079:CP006931:5:3045255	33	33	3	I-F	Bacteria;Proteobacteria;Gammaproteobacteria;Pseudomonadales;Pseudomonadaceae;Pseudomonas	Bacteria;Proteobacteria;Gammaproteobacteria;Pseudomonadales;Pseudomonadaceae;Pseudomonas;Pseudomonas aeruginosa
2510580225_ATCC21472_scaffold8_1_size318010.8	2510461024	Sp_2510580225_ATCC21472_scaffold8_1_size318010.8	2558860267:CP007147:3:4417524	32	32	10	I-F	Bacteria;Proteobacteria;Gammaproteobacteria;Pseudomonadales;Pseudomonadaceae;Pseudomonas	Bacteria;Proteobacteria;Gammaproteobacteria;Pseudomonadales;Pseudomonadaceae;Pseudomonas;Pseudomonas aeruginosa
2510580225_ATCC21472_scaffold8_1_size318010.8	2510461024	Sp_2510580225_ATCC21472_scaffold8_1_size318010.8	2568526011:BO75DRAFT_scaffold00060.60:2:9278	32	32	12	I-F	Bacteria;Proteobacteria;Gammaproteobacteria;Pseudomonadales;Pseudomonadaceae;Pseudomonas	Bacteria;Proteobacteria;Gammaproteobacteria;Pseudomonadales;Pseudomonadaceae;Pseudomonas;Pseudomonas aeruginosa
2510580225_ATCC21472_scaffold8_1_size318010.8	2510461024	Sp_2510580225_ATCC21472_scaffold8_1_size318010.8	2568526560:AXOU01000006:1:1063091	32	32	19	I-F	Bacteria;Proteobacteria;Gammaproteobacteria;Pseudomonadales;Pseudomonadaceae;Pseudomonas	Bacteria;Proteobacteria;Gammaproteobacteria;Pseudomonadales;Pseudomonadaceae;Pseudomonas;Pseudomonas aeruginosa
2510580225_ATCC21472_scaffold8_1_size318010.8	2510461024	Sp_2510580225_ATCC21472_scaffold8_1_size318010.8	2568526560:AXOU01000006:1:1063211	32	32	19	I-F	Bacteria;Proteobacteria;Gammaproteobacteria;Pseudomonadales;Pseudomonadaceae;Pseudomonas	Bacteria;Proteobacteria;Gammaproteobacteria;Pseudomonadales;Pseudomonadaceae;Pseudomonas;Pseudomonas aeruginosa
2510580225_ATCC21472_scaffold8_1_size318010.8	2510461024	Sp_2510580225_ATCC21472_scaffold8_1_size318010.8	2568526560:AXOU01000006:1:1063271	33	32	19	I-F	Bacteria;Proteobacteria;Gammaproteobacteria;Pseudomonadales;Pseudomonadaceae;Pseudomonas	Bacteria;Proteobacteria;Gammaproteobacteria;Pseudomonadales;Pseudomonadaceae;Pseudomonas;Pseudomonas aeruginosa
2510580225_ATCC21472_scaffold8_1_size318010.8	2510461024	Sp_2510580225_ATCC21472_scaffold8_1_size318010.8	2568526560:AXOU01000006:1:1063332	32	32	19	I-F	Bacteria;Proteobacteria;Gammaproteobacteria;Pseudomonadales;Pseudomonadaceae;Pseudomonas	Bacteria;Proteobacteria;Gammaproteobacteria;Pseudomonadales;Pseudomonadaceae;Pseudomonas;Pseudomonas aeruginosa
2510580225_ATCC21472_scaffold8_1_size318010.8	2510461024	Sp_2510580225_ATCC21472_scaffold8_1_size318010.8	2568526560:AXOU01000006:2:1073363	32	32	10	I-F	Bacteria;Proteobacteria;Gammaproteobacteria;Pseudomonadales;Pseudomonadaceae;Pseudomonas	Bacteria;Proteobacteria;Gammaproteobacteria;Pseudomonadales;Pseudomonadaceae;Pseudomonas;Pseudomonas aeruginosa
2510580225_ATCC21472_scaffold8_1_size318010.8	2510461024	Sp_2510580225_ATCC21472_scaffold8_1_size318010.8	2568526708:AXQF01000003:1:55025	32	32	19	I-F	Bacteria;Proteobacteria;Gammaproteobacteria;Pseudomonadales;Pseudomonadaceae;Pseudomonas	Bacteria;Proteobacteria;Gammaproteobacteria;Pseudomonadales;Pseudomonadaceae;Pseudomonas;Pseudomonas aeruginosa
2510580225_ATCC21472_scaffold8_1_size318010.8	2510461024	Sp_2510580225_ATCC21472_scaffold8_1_size318010.8	2568526708:AXQF01000003:1:55145	32	32	19	I-F	Bacteria;Proteobacteria;Gammaproteobacteria;Pseudomonadales;Pseudomonadaceae;Pseudomonas	Bacteria;Proteobacteria;Gammaproteobacteria;Pseudomonadales;Pseudomonadaceae;Pseudomonas;Pseudomonas aeruginosa
2510580225_ATCC21472_scaffold8_1_size318010.8	2510461024	Sp_2510580225_ATCC21472_scaffold8_1_size318010.8	2568526708:AXQF01000003:1:55205	33	32	19	I-F	Bacteria;Proteobacteria;Gammaproteobacteria;Pseudomonadales;Pseudomonadaceae;Pseudomonas	Bacteria;Proteobacteria;Gammaproteobacteria;Pseudomonadales;Pseudomonadaceae;Pseudomonas;Pseudomonas aeruginosa
2510580225_ATCC21472_scaffold8_1_size318010.8	2510461024	Sp_2510580225_ATCC21472_scaffold8_1_size318010.8	2568526708:AXQF01000003:1:55266	32	32	19	I-F	Bacteria;Proteobacteria;Gammaproteobacteria;Pseudomonadales;Pseudomonadaceae;Pseudomonas	Bacteria;Proteobacteria;Gammaproteobacteria;Pseudomonadales;Pseudomonadaceae;Pseudomonas;Pseudomonas aeruginosa
2510580225_ATCC21472_scaffold8_1_size318010.8	2510461024	Sp_2510580225_ATCC21472_scaffold8_1_size318010.8	2568526708:AXQF01000003:2:65297	32	32	10	I-F	Bacteria;Proteobacteria;Gammaproteobacteria;Pseudomonadales;Pseudomonadaceae;Pseudomonas	Bacteria;Proteobacteria;Gammaproteobacteria;Pseudomonadales;Pseudomonadaceae;Pseudomonas;Pseudomonas aeruginosa
2510580225_ATCC21472_scaffold8_1_size318010.8	2510461024	Sp_2510580225_ATCC21472_scaffold8_1_size318010.8	2571042380:AXPA01000010:1:57200	32	31	7	I-F	Bacteria;Proteobacteria;Gammaproteobacteria;Pseudomonadales;Pseudomonadaceae;Pseudomonas	Bacteria;Proteobacteria;Gammaproteobacteria;Pseudomonadales;Pseudomonadaceae;Pseudomonas;Pseudomonas aeruginosa
2510580225_ATCC21472_scaffold8_1_size318010.8	2510461024	Sp_2510580225_ATCC21472_scaffold8_1_size318010.8	2571042380:AXPA01000010:2:66172	32	32	11	I-F	Bacteria;Proteobacteria;Gammaproteobacteria;Pseudomonadales;Pseudomonadaceae;Pseudomonas	Bacteria;Proteobacteria;Gammaproteobacteria;Pseudomonadales;Pseudomonadaceae;Pseudomonas;Pseudomonas aeruginosa
2510580225_ATCC21472_scaffold8_1_size318010.8	2510461024	Sp_2510580225_ATCC21472_scaffold8_1_size318010.8	2571042514:AXPL01000018:2:85427	32	31	19	I-F	Bacteria;Proteobacteria;Gammaproteobacteria;Pseudomonadales;Pseudomonadaceae;Pseudomonas	Bacteria;Proteobacteria;Gammaproteobacteria;Pseudomonadales;Pseudomonadaceae;Pseudomonas;Pseudomonas aeruginosa
2510580225_ATCC21472_scaffold8_1_size318010.8	2510461024	Sp_2510580225_ATCC21472_scaffold8_1_size318010.8	2571042676:AW01DRAFT_JBTQ01000064_1.64:1:36	32	31	4	I-F	Bacteria;Proteobacteria;Gammaproteobacteria;Pseudomonadales;Pseudomonadaceae;Pseudomonas	Bacteria;Proteobacteria;Gammaproteobacteria;Pseudomonadales;Pseudomonadaceae;Pseudomonas;Pseudomonas aeruginosa
2510580225_ATCC21472_scaffold8_1_size318010.8	2510461024	Sp_2510580225_ATCC21472_scaffold8_1_size318010.8	2571042745:AXRL01000004:2:1155486	32	32	16	I-F	Bacteria;Proteobacteria;Gammaproteobacteria;Pseudomonadales;Pseudomonadaceae;Pseudomonas	Bacteria;Proteobacteria;Gammaproteobacteria;Pseudomonadales;Pseudomonadaceae;Pseudomonas;Pseudomonas aeruginosa
2510580225_ATCC21472_scaffold8_1_size318010.8	2510461024	Sp_2510580225_ATCC21472_scaffold8_1_size318010.8	2574179988:AXRR01000006:1:59893	32	32	16	I-F	Bacteria;Proteobacteria;Gammaproteobacteria;Pseudomonadales;Pseudomonadaceae;Pseudomonas	Bacteria;Proteobacteria;Gammaproteobacteria;Pseudomonadales;Pseudomonadaceae;Pseudomonas;Pseudomonas aeruginosa
2510580225_ATCC21472_scaffold8_1_size318010.8	2510461024	Sp_2510580225_ATCC21472_scaffold8_1_size318010.8	2574179988:AXRR01000006:1:60133	32	32	16	I-F	Bacteria;Proteobacteria;Gammaproteobacteria;Pseudomonadales;Pseudomonadaceae;Pseudomonas	Bacteria;Proteobacteria;Gammaproteobacteria;Pseudomonadales;Pseudomonadaceae;Pseudomonas;Pseudomonas aeruginosa
2510580225_ATCC21472_scaffold8_1_size318010.8	2510461024	Sp_2510580225_ATCC21472_scaffold8_1_size318010.8	2574179988:AXRR01000006:2:69624	32	32	6	I-F	Bacteria;Proteobacteria;Gammaproteobacteria;Pseudomonadales;Pseudomonadaceae;Pseudomonas	Bacteria;Proteobacteria;Gammaproteobacteria;Pseudomonadales;Pseudomonadaceae;Pseudomonas;Pseudomonas aeruginosa
2510580225_ATCC21472_scaffold8_1_size318010.8	2510461024	Sp_2510580225_ATCC21472_scaffold8_1_size318010.8	2574180050:AXQE01000007:2:1349274	32	32	10	I-F	Bacteria;Proteobacteria;Gammaproteobacteria;Pseudomonadales;Pseudomonadaceae;Pseudomonas	Bacteria;Proteobacteria;Gammaproteobacteria;Pseudomonadales;Pseudomonadaceae;Pseudomonas;Pseudomonas aeruginosa
2510580225_ATCC21472_scaffold8_1_size318010.8	2510461024	Sp_2510580225_ATCC21472_scaffold8_1_size318010.8	2574180126:JIEC01000040:2:48226	32	32	10	I-F	Bacteria;Proteobacteria;Gammaproteobacteria;Pseudomonadales;Pseudomonadaceae;Pseudomonas	Bacteria;Proteobacteria;Gammaproteobacteria;Pseudomonadales;Pseudomonadaceae;Pseudomonas;Pseudomonas aeruginosa
2510580225_ATCC21472_scaffold8_1_size318010.8	2510461024	Sp_2510580225_ATCC21472_scaffold8_1_size318010.8	2574180211:AXQS01000005:1:56588	32	32	9	I-F	Bacteria;Proteobacteria;Gammaproteobacteria;Pseudomonadales;Pseudomonadaceae;Pseudomonas	Bacteria;Proteobacteria;Gammaproteobacteria;Pseudomonadales;Pseudomonadaceae;Pseudomonas;Pseudomonas aeruginosa
2510580225_ATCC21472_scaffold8_1_size318010.8	2510461024	Sp_2510580225_ATCC21472_scaffold8_1_size318010.8	2576861056:JIEE01000027:1:53053	32	31	10	I-F	Bacteria;Proteobacteria;Gammaproteobacteria;Pseudomonadales;Pseudomonadaceae;Pseudomonas	Bacteria;Proteobacteria;Gammaproteobacteria;Pseudomonadales;Pseudomonadaceae;Pseudomonas;Pseudomonas aeruginosa
2510580225_ATCC21472_scaffold8_1_size318010.8	2510461024	Sp_2510580225_ATCC21472_scaffold8_1_size318010.8	2576861329:AZZF01000006:1:1162182	32	32	11	I-F	Bacteria;Proteobacteria;Gammaproteobacteria;Pseudomonadales;Pseudomonadaceae;Pseudomonas	Bacteria;Proteobacteria;Gammaproteobacteria;Pseudomonadales;Pseudomonadaceae;Pseudomonas;Pseudomonas aeruginosa
2510580225_ATCC21472_scaffold8_1_size318010.8	2510461024	Sp_2510580225_ATCC21472_scaffold8_1_size318010.8	2576861329:AZZF01000006:1:1162242	33	32	11	I-F	Bacteria;Proteobacteria;Gammaproteobacteria;Pseudomonadales;Pseudomonadaceae;Pseudomonas	Bacteria;Proteobacteria;Gammaproteobacteria;Pseudomonadales;Pseudomonadaceae;Pseudomonas;Pseudomonas aeruginosa
2510580225_ATCC21472_scaffold8_1_size318010.8	2510461024	Sp_2510580225_ATCC21472_scaffold8_1_size318010.8	2576861329:AZZF01000006:1:1162303	32	32	11	I-F	Bacteria;Proteobacteria;Gammaproteobacteria;Pseudomonadales;Pseudomonadaceae;Pseudomonas	Bacteria;Proteobacteria;Gammaproteobacteria;Pseudomonadales;Pseudomonadaceae;Pseudomonas;Pseudomonas aeruginosa
2510580225_ATCC21472_scaffold8_1_size318010.8	2510461024	Sp_2510580225_ATCC21472_scaffold8_1_size318010.8	2576861329:AZZF01000006:2:1171974	32	32	11	I-F	Bacteria;Proteobacteria;Gammaproteobacteria;Pseudomonadales;Pseudomonadaceae;Pseudomonas	Bacteria;Proteobacteria;Gammaproteobacteria;Pseudomonadales;Pseudomonadaceae;Pseudomonas;Pseudomonas aeruginosa
2510580225_ATCC21472_scaffold8_1_size318010.8	2510461024	Sp_2510580225_ATCC21472_scaffold8_1_size318010.8	2579778620:AXQU01000001:3:71424	33	33	3	I-F	Bacteria;Proteobacteria;Gammaproteobacteria;Pseudomonadales;Pseudomonadaceae;Pseudomonas	Bacteria;Proteobacteria;Gammaproteobacteria;Pseudomonadales;Pseudomonadaceae;Pseudomonas;Pseudomonas aeruginosa
2510580225_ATCC21472_scaffold8_1_size318010.8	2510461024	Sp_2510580225_ATCC21472_scaffold8_1_size318010.8	2579778733:JIEZ01000005:2:867636	32	32	10	I-F	Bacteria;Proteobacteria;Gammaproteobacteria;Pseudomonadales;Pseudomonadaceae;Pseudomonas	Bacteria;Proteobacteria;Gammaproteobacteria;Pseudomonadales;Pseudomonadaceae;Pseudomonas;Pseudomonas aeruginosa
2510580225_ATCC21472_scaffold8_1_size318010.8	2510461024	Sp_2510580225_ATCC21472_scaffold8_1_size318010.8	2579778823:AXQX01000008:2:1277914	32	32	10	I-F	Bacteria;Proteobacteria;Gammaproteobacteria;Pseudomonadales;Pseudomonadaceae;Pseudomonas	Bacteria;Proteobacteria;Gammaproteobacteria;Pseudomonadales;Pseudomonadaceae;Pseudomonas;Pseudomonas aeruginosa
2510580225_ATCC21472_scaffold8_1_size318010.8	2510461024	Sp_2510580225_ATCC21472_scaffold8_1_size318010.8	2579778907:AXRN01000002:2:94692	32	32	8	I-F	Bacteria;Proteobacteria;Gammaproteobacteria;Pseudomonadales;Pseudomonadaceae;Pseudomonas	Bacteria;Proteobacteria;Gammaproteobacteria;Pseudomonadales;Pseudomonadaceae;Pseudomonas;Pseudomonas aeruginosa
2510580225_ATCC21472_scaffold8_1_size318010.8	2510461024	Sp_2510580225_ATCC21472_scaffold8_1_size318010.8	2579778915:JALF01000001:3:2413346	32	32	19	I-F	Bacteria;Proteobacteria;Gammaproteobacteria;Pseudomonadales;Pseudomonadaceae;Pseudomonas	Bacteria;Proteobacteria;Gammaproteobacteria;Pseudomonadales;Pseudomonadaceae;Pseudomonas;Pseudomonas aeruginosa
2510580225_ATCC21472_scaffold8_1_size318010.8	2510461024	Sp_2510580225_ATCC21472_scaffold8_1_size318010.8	2579778915:JALF01000001:3:2413406	33	32	19	I-F	Bacteria;Proteobacteria;Gammaproteobacteria;Pseudomonadales;Pseudomonadaceae;Pseudomonas	Bacteria;Proteobacteria;Gammaproteobacteria;Pseudomonadales;Pseudomonadaceae;Pseudomonas;Pseudomonas aeruginosa
2510580225_ATCC21472_scaffold8_1_size318010.8	2510461024	Sp_2510580225_ATCC21472_scaffold8_1_size318010.8	2579778915:JALF01000001:3:2413467	32	32	19	I-F	Bacteria;Proteobacteria;Gammaproteobacteria;Pseudomonadales;Pseudomonadaceae;Pseudomonas	Bacteria;Proteobacteria;Gammaproteobacteria;Pseudomonadales;Pseudomonadaceae;Pseudomonas;Pseudomonas aeruginosa
2510580225_ATCC21472_scaffold8_1_size318010.8	2510461024	Sp_2510580225_ATCC21472_scaffold8_1_size318010.8	2579778915:JALF01000001:3:2413587	32	32	19	I-F	Bacteria;Proteobacteria;Gammaproteobacteria;Pseudomonadales;Pseudomonadaceae;Pseudomonas	Bacteria;Proteobacteria;Gammaproteobacteria;Pseudomonadales;Pseudomonadaceae;Pseudomonas;Pseudomonas aeruginosa
2510580225_ATCC21472_scaffold8_1_size318010.8	2510461024	Sp_2510580225_ATCC21472_scaffold8_1_size318010.8	2579779063:AXPY01000009:1:1378768	32	32	19	I-F	Bacteria;Proteobacteria;Gammaproteobacteria;Pseudomonadales;Pseudomonadaceae;Pseudomonas	Bacteria;Proteobacteria;Gammaproteobacteria;Pseudomonadales;Pseudomonadaceae;Pseudomonas;Pseudomonas aeruginosa
2510580225_ATCC21472_scaffold8_1_size318010.8	2510461024	Sp_2510580225_ATCC21472_scaffold8_1_size318010.8	2579779063:AXPY01000009:1:1378888	32	32	19	I-F	Bacteria;Proteobacteria;Gammaproteobacteria;Pseudomonadales;Pseudomonadaceae;Pseudomonas	Bacteria;Proteobacteria;Gammaproteobacteria;Pseudomonadales;Pseudomonadaceae;Pseudomonas;Pseudomonas aeruginosa
2510580225_ATCC21472_scaffold8_1_size318010.8	2510461024	Sp_2510580225_ATCC21472_scaffold8_1_size318010.8	2579779063:AXPY01000009:1:1378948	33	32	19	I-F	Bacteria;Proteobacteria;Gammaproteobacteria;Pseudomonadales;Pseudomonadaceae;Pseudomonas	Bacteria;Proteobacteria;Gammaproteobacteria;Pseudomonadales;Pseudomonadaceae;Pseudomonas;Pseudomonas aeruginosa
2510580225_ATCC21472_scaffold8_1_size318010.8	2510461024	Sp_2510580225_ATCC21472_scaffold8_1_size318010.8	2579779063:AXPY01000009:1:1379009	32	32	19	I-F	Bacteria;Proteobacteria;Gammaproteobacteria;Pseudomonadales;Pseudomonadaceae;Pseudomonas	Bacteria;Proteobacteria;Gammaproteobacteria;Pseudomonadales;Pseudomonadaceae;Pseudomonas;Pseudomonas aeruginosa
2510580225_ATCC21472_scaffold8_1_size318010.8	2510461024	Sp_2510580225_ATCC21472_scaffold8_1_size318010.8	2579779063:AXPY01000009:2:1389040	32	32	12	I-F	Bacteria;Proteobacteria;Gammaproteobacteria;Pseudomonadales;Pseudomonadaceae;Pseudomonas	Bacteria;Proteobacteria;Gammaproteobacteria;Pseudomonadales;Pseudomonadaceae;Pseudomonas;Pseudomonas aeruginosa
2510580225_ATCC21472_scaffold8_1_size318010.8	2510461024	Sp_2510580225_ATCC21472_scaffold8_1_size318010.8	2579779063:AXPY01000009:2:1389160	32	32	12	I-F	Bacteria;Proteobacteria;Gammaproteobacteria;Pseudomonadales;Pseudomonadaceae;Pseudomonas	Bacteria;Proteobacteria;Gammaproteobacteria;Pseudomonadales;Pseudomonadaceae;Pseudomonas;Pseudomonas aeruginosa
2510580225_ATCC21472_scaffold8_1_size318010.8	2510461024	Sp_2510580225_ATCC21472_scaffold8_1_size318010.8	2579779087:AXQI01000019:2:63016	32	32	12	I-F	Bacteria;Proteobacteria;Gammaproteobacteria;Pseudomonadales;Pseudomonadaceae;Pseudomonas	Bacteria;Proteobacteria;Gammaproteobacteria;Pseudomonadales;Pseudomonadaceae;Pseudomonas;Pseudomonas aeruginosa
2510580225_ATCC21472_scaffold8_1_size318010.8	2510461024	Sp_2510580225_ATCC21472_scaffold8_1_size318010.8	2579779132:AXRJ01000006:1:41106	32	32	6	I-F	Bacteria;Proteobacteria;Gammaproteobacteria;Pseudomonadales;Pseudomonadaceae;Pseudomonas	Bacteria;Proteobacteria;Gammaproteobacteria;Pseudomonadales;Pseudomonadaceae;Pseudomonas;Pseudomonas aeruginosa
2510580225_ATCC21472_scaffold8_1_size318010.8	2510461024	Sp_2510580225_ATCC21472_scaffold8_1_size318010.8	2582580900:AXOV01000006:1:1417074	32	32	19	I-F	Bacteria;Proteobacteria;Gammaproteobacteria;Pseudomonadales;Pseudomonadaceae;Pseudomonas	Bacteria;Proteobacteria;Gammaproteobacteria;Pseudomonadales;Pseudomonadaceae;Pseudomonas;Pseudomonas aeruginosa
2510580225_ATCC21472_scaffold8_1_size318010.8	2510461024	Sp_2510580225_ATCC21472_scaffold8_1_size318010.8	2582580900:AXOV01000006:1:1417194	32	32	19	I-F	Bacteria;Proteobacteria;Gammaproteobacteria;Pseudomonadales;Pseudomonadaceae;Pseudomonas	Bacteria;Proteobacteria;Gammaproteobacteria;Pseudomonadales;Pseudomonadaceae;Pseudomonas;Pseudomonas aeruginosa
2510580225_ATCC21472_scaffold8_1_size318010.8	2510461024	Sp_2510580225_ATCC21472_scaffold8_1_size318010.8	2582580900:AXOV01000006:1:1417254	33	32	19	I-F	Bacteria;Proteobacteria;Gammaproteobacteria;Pseudomonadales;Pseudomonadaceae;Pseudomonas	Bacteria;Proteobacteria;Gammaproteobacteria;Pseudomonadales;Pseudomonadaceae;Pseudomonas;Pseudomonas aeruginosa
2510580225_ATCC21472_scaffold8_1_size318010.8	2510461024	Sp_2510580225_ATCC21472_scaffold8_1_size318010.8	2582580900:AXOV01000006:1:1417315	32	32	19	I-F	Bacteria;Proteobacteria;Gammaproteobacteria;Pseudomonadales;Pseudomonadaceae;Pseudomonas	Bacteria;Proteobacteria;Gammaproteobacteria;Pseudomonadales;Pseudomonadaceae;Pseudomonas;Pseudomonas aeruginosa
2510580225_ATCC21472_scaffold8_1_size318010.8	2510461024	Sp_2510580225_ATCC21472_scaffold8_1_size318010.8	2582580900:AXOV01000006:2:1427346	32	32	10	I-F	Bacteria;Proteobacteria;Gammaproteobacteria;Pseudomonadales;Pseudomonadaceae;Pseudomonas	Bacteria;Proteobacteria;Gammaproteobacteria;Pseudomonadales;Pseudomonadaceae;Pseudomonas;Pseudomonas aeruginosa
2510580225_ATCC21472_scaffold8_1_size318010.8	2510461024	Sp_2510580225_ATCC21472_scaffold8_1_size318010.8	2582580909:AZZP01000005:1:62806	32	32	20	I-F	Bacteria;Proteobacteria;Gammaproteobacteria;Pseudomonadales;Pseudomonadaceae;Pseudomonas	Bacteria;Proteobacteria;Gammaproteobacteria;Pseudomonadales;Pseudomonadaceae;Pseudomonas;Pseudomonas aeruginosa
2510580225_ATCC21472_scaffold8_1_size318010.8	2510461024	Sp_2510580225_ATCC21472_scaffold8_1_size318010.8	2582580927:JIFB01000015:2:71717	32	32	8	I-F	Bacteria;Proteobacteria;Gammaproteobacteria;Pseudomonadales;Pseudomonadaceae;Pseudomonas	Bacteria;Proteobacteria;Gammaproteobacteria;Pseudomonadales;Pseudomonadaceae;Pseudomonas;Pseudomonas aeruginosa
2510580225_ATCC21472_scaffold8_1_size318010.8	2510461024	Sp_2510580225_ATCC21472_scaffold8_1_size318010.8	2582580978:JIDY01000038:2:48130	32	32	10	I-F	Bacteria;Proteobacteria;Gammaproteobacteria;Pseudomonadales;Pseudomonadaceae;Pseudomonas	Bacteria;Proteobacteria;Gammaproteobacteria;Pseudomonadales;Pseudomonadaceae;Pseudomonas;Pseudomonas aeruginosa
2510580225_ATCC21472_scaffold8_1_size318010.8	2510461024	Sp_2510580225_ATCC21472_scaffold8_1_size318010.8	2600255231:Ga0039243_1127:1:14190	32	32	24	I-F	Bacteria;Proteobacteria;Gammaproteobacteria;Pseudomonadales;Pseudomonadaceae;Pseudomonas	Bacteria;Proteobacteria;Gammaproteobacteria;Pseudomonadales;Pseudomonadaceae;Pseudomonas;Pseudomonas aeruginosa
2510580225_ATCC21472_scaffold8_1_size318010.8	2510461024	Sp_2510580225_ATCC21472_scaffold8_1_size318010.8	2600255231:Ga0039243_1127:1:14250	32	32	24	I-F	Bacteria;Proteobacteria;Gammaproteobacteria;Pseudomonadales;Pseudomonadaceae;Pseudomonas	Bacteria;Proteobacteria;Gammaproteobacteria;Pseudomonadales;Pseudomonadaceae;Pseudomonas;Pseudomonas aeruginosa
2510580225_ATCC21472_scaffold8_1_size318010.8	2510461024	Sp_2510580225_ATCC21472_scaffold8_1_size318010.8	2600255231:Ga0039243_1127:1:14430	32	32	24	I-F	Bacteria;Proteobacteria;Gammaproteobacteria;Pseudomonadales;Pseudomonadaceae;Pseudomonas	Bacteria;Proteobacteria;Gammaproteobacteria;Pseudomonadales;Pseudomonadaceae;Pseudomonas;Pseudomonas aeruginosa
2510580225_ATCC21472_scaffold8_1_size318010.8	2510461024	Sp_2510580225_ATCC21472_scaffold8_1_size318010.8	2606217733:Ga0059024_112:1:162404	32	32	14	I-F	Bacteria;Proteobacteria;Gammaproteobacteria;Pseudomonadales;Pseudomonadaceae;Pseudomonas	Bacteria;Proteobacteria;Gammaproteobacteria;Pseudomonadales;Pseudomonadaceae;Pseudomonas;Pseudomonas aeruginosa
2510580225_ATCC21472_scaffold8_1_size318010.8	2510461024	Sp_2510580225_ATCC21472_scaffold8_1_size318010.8	2617271009:Ga0060316_1020:2:38562	32	31	19	I-F	Bacteria;Proteobacteria;Gammaproteobacteria;Pseudomonadales;Pseudomonadaceae;Pseudomonas	Bacteria;Proteobacteria;Gammaproteobacteria;Pseudomonadales;Pseudomonadaceae;Pseudomonas;Pseudomonas aeruginosa
2510580225_ATCC21472_scaffold8_1_size318010.8	2510461024	Sp_2510580225_ATCC21472_scaffold8_1_size318010.8	2617271040:Ga0055083_109:2:46377	32	32	20	I-F	Bacteria;Proteobacteria;Gammaproteobacteria;Pseudomonadales;Pseudomonadaceae;Pseudomonas	Bacteria;Proteobacteria;Gammaproteobacteria;Pseudomonadales;Pseudomonadaceae;Pseudomonas;Pseudomonas aeruginosa
2510580225_ATCC21472_scaffold8_1_size318010.8	2510461024	Sp_2510580225_ATCC21472_scaffold8_1_size318010.8	2617271040:Ga0055083_109:2:46677	32	31	20	I-F	Bacteria;Proteobacteria;Gammaproteobacteria;Pseudomonadales;Pseudomonadaceae;Pseudomonas	Bacteria;Proteobacteria;Gammaproteobacteria;Pseudomonadales;Pseudomonadaceae;Pseudomonas;Pseudomonas aeruginosa
2510580225_ATCC21472_scaffold8_1_size318010.8	2510461024	Sp_2510580225_ATCC21472_scaffold8_1_size318010.8	2619619219:Ga0055304_1081:1:7623	32	32	19	I-F	Bacteria;Proteobacteria;Gammaproteobacteria;Pseudomonadales;Pseudomonadaceae;Pseudomonas	Bacteria;Proteobacteria;Gammaproteobacteria;Pseudomonadales;Pseudomonadaceae;Pseudomonas;Pseudomonas aeruginosa
2510580225_ATCC21472_scaffold8_1_size318010.8	2510461024	Sp_2510580225_ATCC21472_scaffold8_1_size318010.8	2619619219:Ga0055304_1081:1:7683	33	32	19	I-F	Bacteria;Proteobacteria;Gammaproteobacteria;Pseudomonadales;Pseudomonadaceae;Pseudomonas	Bacteria;Proteobacteria;Gammaproteobacteria;Pseudomonadales;Pseudomonadaceae;Pseudomonas;Pseudomonas aeruginosa
2510580225_ATCC21472_scaffold8_1_size318010.8	2510461024	Sp_2510580225_ATCC21472_scaffold8_1_size318010.8	2619619219:Ga0055304_1081:1:7744	32	32	19	I-F	Bacteria;Proteobacteria;Gammaproteobacteria;Pseudomonadales;Pseudomonadaceae;Pseudomonas	Bacteria;Proteobacteria;Gammaproteobacteria;Pseudomonadales;Pseudomonadaceae;Pseudomonas;Pseudomonas aeruginosa
2510580225_ATCC21472_scaffold8_1_size318010.8	2510461024	Sp_2510580225_ATCC21472_scaffold8_1_size318010.8	2619619219:Ga0055304_1081:1:7864	32	32	19	I-F	Bacteria;Proteobacteria;Gammaproteobacteria;Pseudomonadales;Pseudomonadaceae;Pseudomonas	Bacteria;Proteobacteria;Gammaproteobacteria;Pseudomonadales;Pseudomonadaceae;Pseudomonas;Pseudomonas aeruginosa
2510580225_ATCC21472_scaffold8_1_size318010.8	2510461024	Sp_2510580225_ATCC21472_scaffold8_1_size318010.8	2619619219:Ga0055304_1233:1:2360	32	32	11	I-F	Bacteria;Proteobacteria;Gammaproteobacteria;Pseudomonadales;Pseudomonadaceae;Pseudomonas	Bacteria;Proteobacteria;Gammaproteobacteria;Pseudomonadales;Pseudomonadaceae;Pseudomonas;Pseudomonas aeruginosa
2510580225_ATCC21472_scaffold8_1_size318010.8	2510461024	Sp_2510580225_ATCC21472_scaffold8_1_size318010.8	2619619220:Ga0055305_1097:1:5906	32	32	19	I-F	Bacteria;Proteobacteria;Gammaproteobacteria;Pseudomonadales;Pseudomonadaceae;Pseudomonas	Bacteria;Proteobacteria;Gammaproteobacteria;Pseudomonadales;Pseudomonadaceae;Pseudomonas;Pseudomonas aeruginosa
2510580225_ATCC21472_scaffold8_1_size318010.8	2510461024	Sp_2510580225_ATCC21472_scaffold8_1_size318010.8	2619619220:Ga0055305_1097:1:5966	33	32	19	I-F	Bacteria;Proteobacteria;Gammaproteobacteria;Pseudomonadales;Pseudomonadaceae;Pseudomonas	Bacteria;Proteobacteria;Gammaproteobacteria;Pseudomonadales;Pseudomonadaceae;Pseudomonas;Pseudomonas aeruginosa
2510580225_ATCC21472_scaffold8_1_size318010.8	2510461024	Sp_2510580225_ATCC21472_scaffold8_1_size318010.8	2619619220:Ga0055305_1097:1:6027	32	32	19	I-F	Bacteria;Proteobacteria;Gammaproteobacteria;Pseudomonadales;Pseudomonadaceae;Pseudomonas	Bacteria;Proteobacteria;Gammaproteobacteria;Pseudomonadales;Pseudomonadaceae;Pseudomonas;Pseudomonas aeruginosa
2510580225_ATCC21472_scaffold8_1_size318010.8	2510461024	Sp_2510580225_ATCC21472_scaffold8_1_size318010.8	2619619220:Ga0055305_1097:1:6147	32	32	19	I-F	Bacteria;Proteobacteria;Gammaproteobacteria;Pseudomonadales;Pseudomonadaceae;Pseudomonas	Bacteria;Proteobacteria;Gammaproteobacteria;Pseudomonadales;Pseudomonadaceae;Pseudomonas;Pseudomonas aeruginosa
2510580225_ATCC21472_scaffold8_1_size318010.8	2510461024	Sp_2510580225_ATCC21472_scaffold8_1_size318010.8	2619619220:Ga0055305_1263:1:331	32	32	9	I-F	Bacteria;Proteobacteria;Gammaproteobacteria;Pseudomonadales;Pseudomonadaceae;Pseudomonas	Bacteria;Proteobacteria;Gammaproteobacteria;Pseudomonadales;Pseudomonadaceae;Pseudomonas;Pseudomonas aeruginosa
2510580225_ATCC21472_scaffold8_1_size318010.8	2510461024	Sp_2510580225_ATCC21472_scaffold8_1_size318010.8	2619619221:Ga0055306_1083:1:7429	32	32	19	I-F	Bacteria;Proteobacteria;Gammaproteobacteria;Pseudomonadales;Pseudomonadaceae;Pseudomonas	Bacteria;Proteobacteria;Gammaproteobacteria;Pseudomonadales;Pseudomonadaceae;Pseudomonas;Pseudomonas aeruginosa
2510580225_ATCC21472_scaffold8_1_size318010.8	2510461024	Sp_2510580225_ATCC21472_scaffold8_1_size318010.8	2619619221:Ga0055306_1083:1:7489	33	32	19	I-F	Bacteria;Proteobacteria;Gammaproteobacteria;Pseudomonadales;Pseudomonadaceae;Pseudomonas	Bacteria;Proteobacteria;Gammaproteobacteria;Pseudomonadales;Pseudomonadaceae;Pseudomonas;Pseudomonas aeruginosa
2510580225_ATCC21472_scaffold8_1_size318010.8	2510461024	Sp_2510580225_ATCC21472_scaffold8_1_size318010.8	2619619221:Ga0055306_1083:1:7550	32	32	19	I-F	Bacteria;Proteobacteria;Gammaproteobacteria;Pseudomonadales;Pseudomonadaceae;Pseudomonas	Bacteria;Proteobacteria;Gammaproteobacteria;Pseudomonadales;Pseudomonadaceae;Pseudomonas;Pseudomonas aeruginosa
2510580225_ATCC21472_scaffold8_1_size318010.8	2510461024	Sp_2510580225_ATCC21472_scaffold8_1_size318010.8	2619619221:Ga0055306_1083:1:7670	32	32	19	I-F	Bacteria;Proteobacteria;Gammaproteobacteria;Pseudomonadales;Pseudomonadaceae;Pseudomonas	Bacteria;Proteobacteria;Gammaproteobacteria;Pseudomonadales;Pseudomonadaceae;Pseudomonas;Pseudomonas aeruginosa
2510580225_ATCC21472_scaffold8_1_size318010.8	2510461024	Sp_2510580225_ATCC21472_scaffold8_1_size318010.8	2619619221:Ga0055306_1208:1:2550	32	32	10	I-F	Bacteria;Proteobacteria;Gammaproteobacteria;Pseudomonadales;Pseudomonadaceae;Pseudomonas	Bacteria;Proteobacteria;Gammaproteobacteria;Pseudomonadales;Pseudomonadaceae;Pseudomonas;Pseudomonas aeruginosa
2510580225_ATCC21472_scaffold8_1_size318010.8	2510461024	Sp_2510580225_ATCC21472_scaffold8_1_size318010.8	2619619222:Ga0055307_1079:1:312	32	32	9	I-F	Bacteria;Proteobacteria;Gammaproteobacteria;Pseudomonadales;Pseudomonadaceae;Pseudomonas	Bacteria;Proteobacteria;Gammaproteobacteria;Pseudomonadales;Pseudomonadaceae;Pseudomonas;Pseudomonas aeruginosa
2510580225_ATCC21472_scaffold8_1_size318010.8	2510461024	Sp_2510580225_ATCC21472_scaffold8_1_size318010.8	2619619222:Ga0055307_1079:2:10343	32	32	19	I-F	Bacteria;Proteobacteria;Gammaproteobacteria;Pseudomonadales;Pseudomonadaceae;Pseudomonas	Bacteria;Proteobacteria;Gammaproteobacteria;Pseudomonadales;Pseudomonadaceae;Pseudomonas;Pseudomonas aeruginosa
2510580225_ATCC21472_scaffold8_1_size318010.8	2510461024	Sp_2510580225_ATCC21472_scaffold8_1_size318010.8	2619619222:Ga0055307_1079:2:10403	33	32	19	I-F	Bacteria;Proteobacteria;Gammaproteobacteria;Pseudomonadales;Pseudomonadaceae;Pseudomonas	Bacteria;Proteobacteria;Gammaproteobacteria;Pseudomonadales;Pseudomonadaceae;Pseudomonas;Pseudomonas aeruginosa
2510580225_ATCC21472_scaffold8_1_size318010.8	2510461024	Sp_2510580225_ATCC21472_scaffold8_1_size318010.8	2619619222:Ga0055307_1079:2:10464	32	32	19	I-F	Bacteria;Proteobacteria;Gammaproteobacteria;Pseudomonadales;Pseudomonadaceae;Pseudomonas	Bacteria;Proteobacteria;Gammaproteobacteria;Pseudomonadales;Pseudomonadaceae;Pseudomonas;Pseudomonas aeruginosa
2510580225_ATCC21472_scaffold8_1_size318010.8	2510461024	Sp_2510580225_ATCC21472_scaffold8_1_size318010.8	2619619222:Ga0055307_1079:2:10584	32	32	19	I-F	Bacteria;Proteobacteria;Gammaproteobacteria;Pseudomonadales;Pseudomonadaceae;Pseudomonas	Bacteria;Proteobacteria;Gammaproteobacteria;Pseudomonadales;Pseudomonadaceae;Pseudomonas;Pseudomonas aeruginosa
2510580225_ATCC21472_scaffold8_1_size318010.8	2510461024	Sp_2510580225_ATCC21472_scaffold8_1_size318010.8	2636415941:Ga0081678_11:3:2774456	32	32	17	I-F	Bacteria;Proteobacteria;Gammaproteobacteria;Pseudomonadales;Pseudomonadaceae;Pseudomonas	Bacteria;Proteobacteria;Gammaproteobacteria;Pseudomonadales;Pseudomonadaceae;Pseudomonas;Pseudomonas aeruginosa
2510580225_ATCC21472_scaffold8_1_size318010.8	2510461024	Sp_2510580225_ATCC21472_scaffold8_1_size318010.8	2636415941:Ga0081678_11:4:2784088	32	32	16	I-F	Bacteria;Proteobacteria;Gammaproteobacteria;Pseudomonadales;Pseudomonadaceae;Pseudomonas	Bacteria;Proteobacteria;Gammaproteobacteria;Pseudomonadales;Pseudomonadaceae;Pseudomonas;Pseudomonas aeruginosa
2510580225_ATCC21472_scaffold8_1_size318010.8	2510461024	Sp_2510580225_ATCC21472_scaffold8_1_size318010.8	2636415941:Ga0081678_11:4:2784388	32	32	16	I-F	Bacteria;Proteobacteria;Gammaproteobacteria;Pseudomonadales;Pseudomonadaceae;Pseudomonas	Bacteria;Proteobacteria;Gammaproteobacteria;Pseudomonadales;Pseudomonadaceae;Pseudomonas;Pseudomonas aeruginosa
2510580225_ATCC21472_scaffold8_1_size318010.8	2510461024	Sp_2510580225_ATCC21472_scaffold8_1_size318010.8	2639763030:Ga0081055_114:2:47393	32	32	11	I-F	Bacteria;Proteobacteria;Gammaproteobacteria;Pseudomonadales;Pseudomonadaceae;Pseudomonas	Bacteria;Proteobacteria;Gammaproteobacteria;Pseudomonadales;Pseudomonadaceae;Pseudomonas;Pseudomonas aeruginosa
2510580225_ATCC21472_scaffold8_1_size318010.8	2510461024	Sp_2510580225_ATCC21472_scaffold8_1_size318010.8	2645727626:Ga0100828_1055:1:109	32	32	24	I-F	Bacteria;Proteobacteria;Gammaproteobacteria;Pseudomonadales;Pseudomonadaceae;Pseudomonas	Bacteria;Proteobacteria;Gammaproteobacteria;Pseudomonadales;Pseudomonadaceae;Pseudomonas;Pseudomonas aeruginosa
2510580225_ATCC21472_scaffold8_1_size318010.8	2510461024	Sp_2510580225_ATCC21472_scaffold8_1_size318010.8	2645727626:Ga0100828_1055:1:169	32	32	24	I-F	Bacteria;Proteobacteria;Gammaproteobacteria;Pseudomonadales;Pseudomonadaceae;Pseudomonas	Bacteria;Proteobacteria;Gammaproteobacteria;Pseudomonadales;Pseudomonadaceae;Pseudomonas;Pseudomonas aeruginosa
2510580225_ATCC21472_scaffold8_1_size318010.8	2510461024	Sp_2510580225_ATCC21472_scaffold8_1_size318010.8	2645727626:Ga0100828_1055:1:349	32	32	24	I-F	Bacteria;Proteobacteria;Gammaproteobacteria;Pseudomonadales;Pseudomonadaceae;Pseudomonas	Bacteria;Proteobacteria;Gammaproteobacteria;Pseudomonadales;Pseudomonadaceae;Pseudomonas;Pseudomonas aeruginosa
2510580225_ATCC21472_scaffold8_1_size318010.8	2510461024	Sp_2510580225_ATCC21472_scaffold8_1_size318010.8	2657245489:Ga0113241_1248:1:37429	32	31	28	I-F	Bacteria;Proteobacteria;Gammaproteobacteria;Pseudomonadales;Pseudomonadaceae;Pseudomonas	Bacteria;Proteobacteria;Gammaproteobacteria;Pseudomonadales;Pseudomonadaceae;Pseudomonas;Pseudomonas aeruginosa
2510580225_ATCC21472_scaffold8_1_size318010.8	2510461024	Sp_2510580225_ATCC21472_scaffold8_1_size318010.8	2657245489:Ga0113241_1248:1:37609	32	31	28	I-F	Bacteria;Proteobacteria;Gammaproteobacteria;Pseudomonadales;Pseudomonadaceae;Pseudomonas	Bacteria;Proteobacteria;Gammaproteobacteria;Pseudomonadales;Pseudomonadaceae;Pseudomonas;Pseudomonas aeruginosa
2510580225_ATCC21472_scaffold8_1_size318010.8	2510461024	Sp_2510580225_ATCC21472_scaffold8_1_size318010.8	2657245489:Ga0113241_1248:1:37849	32	31	28	I-F	Bacteria;Proteobacteria;Gammaproteobacteria;Pseudomonadales;Pseudomonadaceae;Pseudomonas	Bacteria;Proteobacteria;Gammaproteobacteria;Pseudomonadales;Pseudomonadaceae;Pseudomonas;Pseudomonas aeruginosa
2510580225_ATCC21472_scaffold8_1_size318010.8	2510461024	Sp_2510580225_ATCC21472_scaffold8_1_size318010.8	2657245489:Ga0113241_1248:1:38570	32	31	28	I-F	Bacteria;Proteobacteria;Gammaproteobacteria;Pseudomonadales;Pseudomonadaceae;Pseudomonas	Bacteria;Proteobacteria;Gammaproteobacteria;Pseudomonadales;Pseudomonadaceae;Pseudomonas;Pseudomonas aeruginosa
2510580225_ATCC21472_scaffold8_1_size318010.8	2510461024	Sp_2510580225_ATCC21472_scaffold8_1_size318010.8	2657245489:Ga0113241_1248:1:38630	32	32	28	I-F	Bacteria;Proteobacteria;Gammaproteobacteria;Pseudomonadales;Pseudomonadaceae;Pseudomonas	Bacteria;Proteobacteria;Gammaproteobacteria;Pseudomonadales;Pseudomonadaceae;Pseudomonas;Pseudomonas aeruginosa
2510580225_ATCC21472_scaffold8_1_size318010.8	2510461024	Sp_2510580225_ATCC21472_scaffold8_1_size318010.8	2657245489:Ga0113241_1248:1:38690	32	32	28	I-F	Bacteria;Proteobacteria;Gammaproteobacteria;Pseudomonadales;Pseudomonadaceae;Pseudomonas	Bacteria;Proteobacteria;Gammaproteobacteria;Pseudomonadales;Pseudomonadaceae;Pseudomonas;Pseudomonas aeruginosa
2510580225_ATCC21472_scaffold8_1_size318010.8	2510461024	Sp_2510580225_ATCC21472_scaffold8_1_size318010.8	2657245489:Ga0113241_1248:2:48500	32	32	44	I-F	Bacteria;Proteobacteria;Gammaproteobacteria;Pseudomonadales;Pseudomonadaceae;Pseudomonas	Bacteria;Proteobacteria;Gammaproteobacteria;Pseudomonadales;Pseudomonadaceae;Pseudomonas;Pseudomonas aeruginosa
2510580225_ATCC21472_scaffold8_1_size318010.8	2510461024	Sp_2510580225_ATCC21472_scaffold8_1_size318010.8	2660238005:Ga0113245_1207:1:20765	32	32	27	I-F	Bacteria;Proteobacteria;Gammaproteobacteria;Pseudomonadales;Pseudomonadaceae;Pseudomonas	Bacteria;Proteobacteria;Gammaproteobacteria;Pseudomonadales;Pseudomonadaceae;Pseudomonas;Pseudomonas aeruginosa
2510580225_ATCC21472_scaffold8_1_size318010.8	2510461024	Sp_2510580225_ATCC21472_scaffold8_1_size318010.8	2660238005:Ga0113245_1207:2:31601	32	32	14	I-F	Bacteria;Proteobacteria;Gammaproteobacteria;Pseudomonadales;Pseudomonadaceae;Pseudomonas	Bacteria;Proteobacteria;Gammaproteobacteria;Pseudomonadales;Pseudomonadaceae;Pseudomonas;Pseudomonas aeruginosa
2510580225_ATCC21472_scaffold8_1_size318010.8	2510461024	Sp_2510580225_ATCC21472_scaffold8_1_size318010.8	2667527464:Ga0111760_11:3:2774405	32	32	17	I-F	Bacteria;Proteobacteria;Gammaproteobacteria;Pseudomonadales;Pseudomonadaceae;Pseudomonas	Bacteria;Proteobacteria;Gammaproteobacteria;Pseudomonadales;Pseudomonadaceae;Pseudomonas;Pseudomonas aeruginosa
2510580225_ATCC21472_scaffold8_1_size318010.8	2510461024	Sp_2510580225_ATCC21472_scaffold8_1_size318010.8	2667527464:Ga0111760_11:4:2784036	32	32	16	I-F	Bacteria;Proteobacteria;Gammaproteobacteria;Pseudomonadales;Pseudomonadaceae;Pseudomonas	Bacteria;Proteobacteria;Gammaproteobacteria;Pseudomonadales;Pseudomonadaceae;Pseudomonas;Pseudomonas aeruginosa
2510580225_ATCC21472_scaffold8_1_size318010.8	2510461024	Sp_2510580225_ATCC21472_scaffold8_1_size318010.8	2667527464:Ga0111760_11:4:2784336	32	32	16	I-F	Bacteria;Proteobacteria;Gammaproteobacteria;Pseudomonadales;Pseudomonadaceae;Pseudomonas	Bacteria;Proteobacteria;Gammaproteobacteria;Pseudomonadales;Pseudomonadaceae;Pseudomonas;Pseudomonas aeruginosa
2510580225_ATCC21472_scaffold8_1_size318010.8	2510461024	Sp_2510580225_ATCC21472_scaffold8_1_size318010.8	2667527847:Ga0112222_108:1:53511	32	32	17	I-F	Bacteria;Proteobacteria;Gammaproteobacteria;Pseudomonadales;Pseudomonadaceae;Pseudomonas	Bacteria;Proteobacteria;Gammaproteobacteria;Pseudomonadales;Pseudomonadaceae;Pseudomonas;Pseudomonas aeruginosa
2510580225_ATCC21472_scaffold8_1_size318010.8	2510461024	Sp_2510580225_ATCC21472_scaffold8_1_size318010.8	2667527847:Ga0112222_108:2:63142	32	32	16	I-F	Bacteria;Proteobacteria;Gammaproteobacteria;Pseudomonadales;Pseudomonadaceae;Pseudomonas	Bacteria;Proteobacteria;Gammaproteobacteria;Pseudomonadales;Pseudomonadaceae;Pseudomonas;Pseudomonas aeruginosa
2510580225_ATCC21472_scaffold8_1_size318010.8	2510461024	Sp_2510580225_ATCC21472_scaffold8_1_size318010.8	2667527847:Ga0112222_108:2:63442	32	32	16	I-F	Bacteria;Proteobacteria;Gammaproteobacteria;Pseudomonadales;Pseudomonadaceae;Pseudomonas	Bacteria;Proteobacteria;Gammaproteobacteria;Pseudomonadales;Pseudomonadaceae;Pseudomonas;Pseudomonas aeruginosa
2510580225_ATCC21472_scaffold8_1_size318010.8	2510461024	Sp_2510580225_ATCC21472_scaffold8_1_size318010.8	2671180108:Ga0123458_11:4:2869560	32	31	24	NA	Bacteria;Proteobacteria;Gammaproteobacteria;Pseudomonadales;Pseudomonadaceae;Pseudomonas	Bacteria;Proteobacteria;Gammaproteobacteria;Pseudomonadales;Pseudomonadaceae;Pseudomonas;Pseudomonas aeruginosa
2510580225_ATCC21472_scaffold8_1_size318010.8	2510461024	Sp_2510580225_ATCC21472_scaffold8_1_size318010.8	2671180120:Ga0123459_11:4:2854803	32	31	24	NA	Bacteria;Proteobacteria;Gammaproteobacteria;Pseudomonadales;Pseudomonadaceae;Pseudomonas	Bacteria;Proteobacteria;Gammaproteobacteria;Pseudomonadales;Pseudomonadaceae;Pseudomonas;Pseudomonas aeruginosa
2510580225_ATCC21472_scaffold8_1_size318010.8	2510461024	Sp_2510580225_ATCC21472_scaffold8_1_size318010.8	2671180121:Ga0123460_11:4:2854880	32	31	24	NA	Bacteria;Proteobacteria;Gammaproteobacteria;Pseudomonadales;Pseudomonadaceae;Pseudomonas	Bacteria;Proteobacteria;Gammaproteobacteria;Pseudomonadales;Pseudomonadaceae;Pseudomonas;Pseudomonas aeruginosa
2510580225_ATCC21472_scaffold8_1_size318010.8	2510461024	Sp_2510580225_ATCC21472_scaffold8_1_size318010.8	2684622810:Ga0130943_135:1:590	32	32	9	I-F	Bacteria;Proteobacteria;Gammaproteobacteria;Pseudomonadales;Pseudomonadaceae;Pseudomonas	Bacteria;Proteobacteria;Gammaproteobacteria;Pseudomonadales;Pseudomonadaceae;Pseudomonas;Pseudomonas aeruginosa
2510580225_ATCC21472_scaffold8_1_size318010.8	2510461024	Sp_2510580225_ATCC21472_scaffold8_1_size318010.8	2684622810:Ga0130943_135:2:10621	32	32	19	I-F	Bacteria;Proteobacteria;Gammaproteobacteria;Pseudomonadales;Pseudomonadaceae;Pseudomonas	Bacteria;Proteobacteria;Gammaproteobacteria;Pseudomonadales;Pseudomonadaceae;Pseudomonas;Pseudomonas aeruginosa
2510580225_ATCC21472_scaffold8_1_size318010.8	2510461024	Sp_2510580225_ATCC21472_scaffold8_1_size318010.8	2684622810:Ga0130943_135:2:10681	33	32	19	I-F	Bacteria;Proteobacteria;Gammaproteobacteria;Pseudomonadales;Pseudomonadaceae;Pseudomonas	Bacteria;Proteobacteria;Gammaproteobacteria;Pseudomonadales;Pseudomonadaceae;Pseudomonas;Pseudomonas aeruginosa
2510580225_ATCC21472_scaffold8_1_size318010.8	2510461024	Sp_2510580225_ATCC21472_scaffold8_1_size318010.8	2684622810:Ga0130943_135:2:10742	32	32	19	I-F	Bacteria;Proteobacteria;Gammaproteobacteria;Pseudomonadales;Pseudomonadaceae;Pseudomonas	Bacteria;Proteobacteria;Gammaproteobacteria;Pseudomonadales;Pseudomonadaceae;Pseudomonas;Pseudomonas aeruginosa
2510580225_ATCC21472_scaffold8_1_size318010.8	2510461024	Sp_2510580225_ATCC21472_scaffold8_1_size318010.8	2684622810:Ga0130943_135:2:10862	32	32	19	I-F	Bacteria;Proteobacteria;Gammaproteobacteria;Pseudomonadales;Pseudomonadaceae;Pseudomonas	Bacteria;Proteobacteria;Gammaproteobacteria;Pseudomonadales;Pseudomonadaceae;Pseudomonas;Pseudomonas aeruginosa
2510580225_ATCC21472_scaffold8_1_size318010.8	2510461024	Sp_2510580225_ATCC21472_scaffold8_1_size318010.8	2684622974:Ga0133872_134:1:38754	32	32	17	NA	Bacteria;Proteobacteria;Gammaproteobacteria;Pseudomonadales;Pseudomonadaceae;Pseudomonas	Bacteria;Proteobacteria;Gammaproteobacteria;Pseudomonadales;Pseudomonadaceae;Pseudomonas;Pseudomonas aeruginosa
2510580225_ATCC21472_scaffold8_1_size318010.8	2510461024	Sp_2510580225_ATCC21472_scaffold8_1_size318010.8	2684623148:Ga0123716_11:5:2873561	32	32	30	I-F	Bacteria;Proteobacteria;Gammaproteobacteria;Pseudomonadales;Pseudomonadaceae;Pseudomonas	Bacteria;Proteobacteria;Gammaproteobacteria;Pseudomonadales;Pseudomonadaceae;Pseudomonas;Pseudomonas aeruginosa
2510580225_ATCC21472_scaffold8_1_size318010.8	2510461024	Sp_2510580225_ATCC21472_scaffold8_1_size318010.8	2687453104:Ga0123617_11:3:2809430	32	31	7	I-F	Bacteria;Proteobacteria;Gammaproteobacteria;Pseudomonadales;Pseudomonadaceae;Pseudomonas	Bacteria;Proteobacteria;Gammaproteobacteria;Pseudomonadales;Pseudomonadaceae;Pseudomonas;Pseudomonas aeruginosa
2510580225_ATCC21472_scaffold8_1_size318010.8	2510461024	Sp_2510580225_ATCC21472_scaffold8_1_size318010.8	2687453104:Ga0123617_11:4:2819482	32	32	28	I-F	Bacteria;Proteobacteria;Gammaproteobacteria;Pseudomonadales;Pseudomonadaceae;Pseudomonas	Bacteria;Proteobacteria;Gammaproteobacteria;Pseudomonadales;Pseudomonadaceae;Pseudomonas;Pseudomonas aeruginosa
2510580225_ATCC21472_scaffold8_1_size318010.8	2510461024	Sp_2510580225_ATCC21472_scaffold8_1_size318010.8	2687453120:Ga0125121_11:3:3242159	32	32	9	I-F	Bacteria;Proteobacteria;Gammaproteobacteria;Pseudomonadales;Pseudomonadaceae;Pseudomonas	Bacteria;Proteobacteria;Gammaproteobacteria;Pseudomonadales;Pseudomonadaceae;Pseudomonas;Pseudomonas aeruginosa
2510580225_ATCC21472_scaffold8_1_size318010.8	2510461024	Sp_2510580225_ATCC21472_scaffold8_1_size318010.8	2687453120:Ga0125121_11:4:3252190	32	32	19	I-F	Bacteria;Proteobacteria;Gammaproteobacteria;Pseudomonadales;Pseudomonadaceae;Pseudomonas	Bacteria;Proteobacteria;Gammaproteobacteria;Pseudomonadales;Pseudomonadaceae;Pseudomonas;Pseudomonas aeruginosa
2510580225_ATCC21472_scaffold8_1_size318010.8	2510461024	Sp_2510580225_ATCC21472_scaffold8_1_size318010.8	2687453120:Ga0125121_11:4:3252250	33	32	19	I-F	Bacteria;Proteobacteria;Gammaproteobacteria;Pseudomonadales;Pseudomonadaceae;Pseudomonas	Bacteria;Proteobacteria;Gammaproteobacteria;Pseudomonadales;Pseudomonadaceae;Pseudomonas;Pseudomonas aeruginosa
2510580225_ATCC21472_scaffold8_1_size318010.8	2510461024	Sp_2510580225_ATCC21472_scaffold8_1_size318010.8	2687453120:Ga0125121_11:4:3252311	32	32	19	I-F	Bacteria;Proteobacteria;Gammaproteobacteria;Pseudomonadales;Pseudomonadaceae;Pseudomonas	Bacteria;Proteobacteria;Gammaproteobacteria;Pseudomonadales;Pseudomonadaceae;Pseudomonas;Pseudomonas aeruginosa
2510580225_ATCC21472_scaffold8_1_size318010.8	2510461024	Sp_2510580225_ATCC21472_scaffold8_1_size318010.8	2687453120:Ga0125121_11:4:3252431	32	32	19	I-F	Bacteria;Proteobacteria;Gammaproteobacteria;Pseudomonadales;Pseudomonadaceae;Pseudomonas	Bacteria;Proteobacteria;Gammaproteobacteria;Pseudomonadales;Pseudomonadaceae;Pseudomonas;Pseudomonas aeruginosa
2510580225_ATCC21472_scaffold8_1_size318010.8	2510461024	Sp_2510580225_ATCC21472_scaffold8_1_size318010.8	2687453356:Ga0133270_11:2:2800287	32	32	18	I-F	Bacteria;Proteobacteria;Gammaproteobacteria;Pseudomonadales;Pseudomonadaceae;Pseudomonas	Bacteria;Proteobacteria;Gammaproteobacteria;Pseudomonadales;Pseudomonadaceae;Pseudomonas;Pseudomonas aeruginosa
2510580225_ATCC21472_scaffold8_1_size318010.8	2510461024	Sp_2510580225_ATCC21472_scaffold8_1_size318010.8	2687453356:Ga0133270_11:2:2800347	32	32	18	I-F	Bacteria;Proteobacteria;Gammaproteobacteria;Pseudomonadales;Pseudomonadaceae;Pseudomonas	Bacteria;Proteobacteria;Gammaproteobacteria;Pseudomonadales;Pseudomonadaceae;Pseudomonas;Pseudomonas aeruginosa
2510580225_ATCC21472_scaffold8_1_size318010.8	2510461024	Sp_2510580225_ATCC21472_scaffold8_1_size318010.8	2687453356:Ga0133270_11:2:2800407	32	31	18	I-F	Bacteria;Proteobacteria;Gammaproteobacteria;Pseudomonadales;Pseudomonadaceae;Pseudomonas	Bacteria;Proteobacteria;Gammaproteobacteria;Pseudomonadales;Pseudomonadaceae;Pseudomonas;Pseudomonas aeruginosa
2510580225_ATCC21472_scaffold8_1_size318010.8	2510461024	Sp_2510580225_ATCC21472_scaffold8_1_size318010.8	2687453356:Ga0133270_11:2:2800767	32	32	18	I-F	Bacteria;Proteobacteria;Gammaproteobacteria;Pseudomonadales;Pseudomonadaceae;Pseudomonas	Bacteria;Proteobacteria;Gammaproteobacteria;Pseudomonadales;Pseudomonadaceae;Pseudomonas;Pseudomonas aeruginosa
2510580225_ATCC21472_scaffold8_1_size318010.8	2510461024	Sp_2510580225_ATCC21472_scaffold8_1_size318010.8	2687453356:Ga0133270_11:3:2810278	32	32	10	I-F	Bacteria;Proteobacteria;Gammaproteobacteria;Pseudomonadales;Pseudomonadaceae;Pseudomonas	Bacteria;Proteobacteria;Gammaproteobacteria;Pseudomonadales;Pseudomonadaceae;Pseudomonas;Pseudomonas aeruginosa
2510580225_ATCC21472_scaffold8_1_size318010.8	2510461024	Sp_2510580225_ATCC21472_scaffold8_1_size318010.8	2687453477:Ga0123748_11:4:2891798	32	32	31	I-F	Bacteria;Proteobacteria;Gammaproteobacteria;Pseudomonadales;Pseudomonadaceae;Pseudomonas	Bacteria;Proteobacteria;Gammaproteobacteria;Pseudomonadales;Pseudomonadaceae;Pseudomonas;Pseudomonas aeruginosa
2510580225_ATCC21472_scaffold8_1_size318010.8	2510461024	Sp_2510580225_ATCC21472_scaffold8_1_size318010.8	2687453477:Ga0123748_11:4:2892098	32	31	31	I-F	Bacteria;Proteobacteria;Gammaproteobacteria;Pseudomonadales;Pseudomonadaceae;Pseudomonas	Bacteria;Proteobacteria;Gammaproteobacteria;Pseudomonadales;Pseudomonadaceae;Pseudomonas;Pseudomonas aeruginosa
2510580225_ATCC21472_scaffold8_1_size318010.8	2510461024	Sp_2510580225_ATCC21472_scaffold8_1_size318010.8	2687453477:Ga0123748_11:4:2892518	33	33	31	I-F	Bacteria;Proteobacteria;Gammaproteobacteria;Pseudomonadales;Pseudomonadaceae;Pseudomonas	Bacteria;Proteobacteria;Gammaproteobacteria;Pseudomonadales;Pseudomonadaceae;Pseudomonas;Pseudomonas aeruginosa
2510580225_ATCC21472_scaffold8_1_size318010.8	2510461024	Sp_2510580225_ATCC21472_scaffold8_1_size318010.8	2687453531:Ga0123787_11:3:2873303	32	31	23	I-F	Bacteria;Proteobacteria;Gammaproteobacteria;Pseudomonadales;Pseudomonadaceae;Pseudomonas	Bacteria;Proteobacteria;Gammaproteobacteria;Pseudomonadales;Pseudomonadaceae;Pseudomonas;Pseudomonas aeruginosa
2510580225_ATCC21472_scaffold8_1_size318010.8	2510461024	Sp_2510580225_ATCC21472_scaffold8_1_size318010.8	2687453655:Ga0134143_1046:1:479	32	31	5	NA	Bacteria;Proteobacteria;Gammaproteobacteria;Pseudomonadales;Pseudomonadaceae;Pseudomonas	Bacteria;Proteobacteria;Gammaproteobacteria;Pseudomonadales;Pseudomonadaceae;Pseudomonas;Pseudomonas aeruginosa
2510580225_ATCC21472_scaffold8_1_size318010.8	2510461024	Sp_2510580225_ATCC21472_scaffold8_1_size318010.8	2687453656:Ga0134146_143:1:38730	32	32	18	NA	Bacteria;Proteobacteria;Gammaproteobacteria;Pseudomonadales;Pseudomonadaceae;Pseudomonas	Bacteria;Proteobacteria;Gammaproteobacteria;Pseudomonadales;Pseudomonadaceae;Pseudomonas;Pseudomonas aeruginosa
2510580225_ATCC21472_scaffold8_1_size318010.8	2510461024	Sp_2510580225_ATCC21472_scaffold8_1_size318010.8	2690316016:Ga0112308_101:1:835449	32	32	18	I-F	Bacteria;Proteobacteria;Gammaproteobacteria;Pseudomonadales;Pseudomonadaceae;Pseudomonas	Bacteria;Proteobacteria;Gammaproteobacteria;Pseudomonadales;Pseudomonadaceae;Pseudomonas;Pseudomonas aeruginosa
2510580225_ATCC21472_scaffold8_1_size318010.8	2510461024	Sp_2510580225_ATCC21472_scaffold8_1_size318010.8	2690316016:Ga0112308_101:2:845567	32	32	25	I-F	Bacteria;Proteobacteria;Gammaproteobacteria;Pseudomonadales;Pseudomonadaceae;Pseudomonas	Bacteria;Proteobacteria;Gammaproteobacteria;Pseudomonadales;Pseudomonadaceae;Pseudomonas;Pseudomonas aeruginosa
2510580225_ATCC21472_scaffold8_1_size318010.8	2510461024	Sp_2510580225_ATCC21472_scaffold8_1_size318010.8	2695420489:Ga0112499_1038:1:22073	32	31	28	I-F	Bacteria;Proteobacteria;Gammaproteobacteria;Pseudomonadales;Pseudomonadaceae;Pseudomonas	Bacteria;Proteobacteria;Gammaproteobacteria;Pseudomonadales;Pseudomonadaceae;Pseudomonas;Pseudomonas aeruginosa
2510580225_ATCC21472_scaffold8_1_size318010.8	2510461024	Sp_2510580225_ATCC21472_scaffold8_1_size318010.8	2695420489:Ga0112499_1038:1:22373	32	32	28	I-F	Bacteria;Proteobacteria;Gammaproteobacteria;Pseudomonadales;Pseudomonadaceae;Pseudomonas	Bacteria;Proteobacteria;Gammaproteobacteria;Pseudomonadales;Pseudomonadaceae;Pseudomonas;Pseudomonas aeruginosa
2510580225_ATCC21472_scaffold8_1_size318010.8	2510461024	Sp_2510580225_ATCC21472_scaffold8_1_size318010.8	2700989438:Ga0112700_10473:1:410	32	31	21	I-F	Bacteria;Proteobacteria;Gammaproteobacteria;Pseudomonadales;Pseudomonadaceae;Pseudomonas	Bacteria;Proteobacteria;Gammaproteobacteria;Pseudomonadales;Pseudomonadaceae;Pseudomonas;Pseudomonas aeruginosa
2510580225_ATCC21472_scaffold8_1_size318010.8	2510461024	Sp_2510580225_ATCC21472_scaffold8_1_size318010.8	2700989536:Ga0113243_1078:1:21638	32	32	8	I-F	Bacteria;Proteobacteria;Gammaproteobacteria;Pseudomonadales;Pseudomonadaceae;Pseudomonas	Bacteria;Proteobacteria;Gammaproteobacteria;Pseudomonadales;Pseudomonadaceae;Pseudomonas;Pseudomonas aeruginosa
2510580225_ATCC21472_scaffold8_1_size318010.8	2510461024	Sp_2510580225_ATCC21472_scaffold8_1_size318010.8	2706794515:Ga0123871_1188:1:2062	32	31	22	I-F	Bacteria;Proteobacteria;Gammaproteobacteria;Pseudomonadales;Pseudomonadaceae;Pseudomonas	Bacteria;Proteobacteria;Gammaproteobacteria;Pseudomonadales;Pseudomonadaceae;Pseudomonas;Pseudomonas aeruginosa
2510580225_ATCC21472_scaffold8_1_size318010.8	2510461024	Sp_2510580225_ATCC21472_scaffold8_1_size318010.8	2718217765:Ga0175478_11:4:2944311	32	32	10	I-F	Bacteria;Proteobacteria;Gammaproteobacteria;Pseudomonadales;Pseudomonadaceae;Pseudomonas	Bacteria;Proteobacteria;Gammaproteobacteria;Pseudomonadales;Pseudomonadaceae;Pseudomonas;Pseudomonas aeruginosa
2510580225_ATCC21472_scaffold8_1_size318010.8	2510461024	Sp_2510580225_ATCC21472_scaffold8_1_size318010.8	2718218206:Ga0175975_11:4:2944311	32	32	10	I-F	Bacteria;Proteobacteria;Gammaproteobacteria;Pseudomonadales;Pseudomonadaceae;Pseudomonas	Bacteria;Proteobacteria;Gammaproteobacteria;Pseudomonadales;Pseudomonadaceae;Pseudomonas;Pseudomonas aeruginosa
2510580225_ATCC21472_scaffold8_1_size318010.8	2510461024	Sp_2510580225_ATCC21472_scaffold8_1_size318010.8	2718218242:Ga0174817_11:4:2944310	32	32	10	I-F	Bacteria;Proteobacteria;Gammaproteobacteria;Pseudomonadales;Pseudomonadaceae;Pseudomonas	Bacteria;Proteobacteria;Gammaproteobacteria;Pseudomonadales;Pseudomonadaceae;Pseudomonas;Pseudomonas aeruginosa
2510580225_ATCC21472_scaffold8_1_size318010.8	2510461024	Sp_2510580225_ATCC21472_scaffold8_1_size318010.8	2718218317:Ga0175649_11:4:2944311	32	32	10	I-F	Bacteria;Proteobacteria;Gammaproteobacteria;Pseudomonadales;Pseudomonadaceae;Pseudomonas	Bacteria;Proteobacteria;Gammaproteobacteria;Pseudomonadales;Pseudomonadaceae;Pseudomonas;Pseudomonas aeruginosa
2510580225_ATCC21472_scaffold8_1_size318010.8	2510461024	Sp_2510580225_ATCC21472_scaffold8_1_size318010.8	2718218367:Ga0175314_11:4:2944310	32	32	10	I-F	Bacteria;Proteobacteria;Gammaproteobacteria;Pseudomonadales;Pseudomonadaceae;Pseudomonas	Bacteria;Proteobacteria;Gammaproteobacteria;Pseudomonadales;Pseudomonadaceae;Pseudomonas;Pseudomonas aeruginosa
2510580225_ATCC21472_scaffold8_1_size318010.8	2510461024	Sp_2510580225_ATCC21472_scaffold8_1_size318010.8	2718218427:Ga0175801_11:4:3528006	32	32	10	I-F	Bacteria;Proteobacteria;Gammaproteobacteria;Pseudomonadales;Pseudomonadaceae;Pseudomonas	Bacteria;Proteobacteria;Gammaproteobacteria;Pseudomonadales;Pseudomonadaceae;Pseudomonas;Pseudomonas aeruginosa
2510580225_ATCC21472_scaffold8_1_size318010.8	2510461024	Sp_2510580225_ATCC21472_scaffold8_1_size318010.8	2721755680:Ga0175479_11:4:2945545	32	32	10	I-F	Bacteria;Proteobacteria;Gammaproteobacteria;Pseudomonadales;Pseudomonadaceae;Pseudomonas	Bacteria;Proteobacteria;Gammaproteobacteria;Pseudomonadales;Pseudomonadaceae;Pseudomonas;Pseudomonas aeruginosa
2510580225_ATCC21472_scaffold8_1_size318010.8	2510461024	Sp_2510580225_ATCC21472_scaffold8_1_size318010.8	2721755813:Ga0175650_11:4:2944311	32	32	10	I-F	Bacteria;Proteobacteria;Gammaproteobacteria;Pseudomonadales;Pseudomonadaceae;Pseudomonas	Bacteria;Proteobacteria;Gammaproteobacteria;Pseudomonadales;Pseudomonadaceae;Pseudomonas;Pseudomonas aeruginosa
2510580225_ATCC21472_scaffold8_1_size318010.8	2510461024	Sp_2510580225_ATCC21472_scaffold8_1_size318010.8	2734482523:Ga0130367_137:2:9791	32	32	32	NA	Bacteria;Proteobacteria;Gammaproteobacteria;Pseudomonadales;Pseudomonadaceae;Pseudomonas	Bacteria;Proteobacteria;Gammaproteobacteria;Pseudomonadales;Pseudomonadaceae;Pseudomonas;
2510580225_ATCC21472_scaffold8_1_size318010.8	2510461024	Sp_2510580225_ATCC21472_scaffold8_1_size318010.8	638341159:NZ_AAKV01000024:2:25429	32	31	13	I-F	Bacteria;Proteobacteria;Gammaproteobacteria;Pseudomonadales;Pseudomonadaceae;Pseudomonas	Bacteria;Proteobacteria;Gammaproteobacteria;Pseudomonadales;Pseudomonadaceae;Pseudomonas;Pseudomonas aeruginosa
2510580225_ATCC21472_scaffold8_1_size318010.8	2510461024	Sp_2510580225_ATCC21472_scaffold8_1_size318010.8	638341161:NZ_AAQW01000001:2:3281305	32	32	7	I-F	Bacteria;Proteobacteria;Gammaproteobacteria;Pseudomonadales;Pseudomonadaceae;Pseudomonas	Bacteria;Proteobacteria;Gammaproteobacteria;Pseudomonadales;Pseudomonadaceae;Pseudomonas;Pseudomonas aeruginosa
2510580539_ATCC21472_scaffold9_1_size117114.9	2510461024	Sp_2510580539_ATCC21472_scaffold9_1_size117114.9	2524614738:PseudoWC55_gnl_FAMU_contig.37:2:47983	32	31	20	I-F	Bacteria;Proteobacteria;Gammaproteobacteria;Pseudomonadales;Pseudomonadaceae;Pseudomonas	Bacteria;Proteobacteria;Gammaproteobacteria;Pseudomonadales;Pseudomonadaceae;Pseudomonas;Pseudomonas aeruginosa
2510580539_ATCC21472_scaffold9_1_size117114.9	2510461024	Sp_2510580539_ATCC21472_scaffold9_1_size117114.9	2524614738:PseudoWC55_gnl_FAMU_contig.37:2:48043	32	32	20	I-F	Bacteria;Proteobacteria;Gammaproteobacteria;Pseudomonadales;Pseudomonadaceae;Pseudomonas	Bacteria;Proteobacteria;Gammaproteobacteria;Pseudomonadales;Pseudomonadaceae;Pseudomonas;Pseudomonas aeruginosa
2510580539_ATCC21472_scaffold9_1_size117114.9	2510461024	Sp_2510580539_ATCC21472_scaffold9_1_size117114.9	2524614738:PseudoWC55_gnl_FAMU_contig.37:2:48103	32	32	20	I-F	Bacteria;Proteobacteria;Gammaproteobacteria;Pseudomonadales;Pseudomonadaceae;Pseudomonas	Bacteria;Proteobacteria;Gammaproteobacteria;Pseudomonadales;Pseudomonadaceae;Pseudomonas;Pseudomonas aeruginosa
2510580539_ATCC21472_scaffold9_1_size117114.9	2510461024	Sp_2510580539_ATCC21472_scaffold9_1_size117114.9	2524614738:PseudoWC55_gnl_FAMU_contig.37:2:48163	33	33	20	I-F	Bacteria;Proteobacteria;Gammaproteobacteria;Pseudomonadales;Pseudomonadaceae;Pseudomonas	Bacteria;Proteobacteria;Gammaproteobacteria;Pseudomonadales;Pseudomonadaceae;Pseudomonas;Pseudomonas aeruginosa
2510580539_ATCC21472_scaffold9_1_size117114.9	2510461024	Sp_2510580539_ATCC21472_scaffold9_1_size117114.9	2524614738:PseudoWC55_gnl_FAMU_contig.63:1:12818	32	31	16	I-E	Bacteria;Proteobacteria;Gammaproteobacteria;Pseudomonadales;Pseudomonadaceae;Pseudomonas	Bacteria;Proteobacteria;Gammaproteobacteria;Pseudomonadales;Pseudomonadaceae;Pseudomonas;Pseudomonas aeruginosa
2510580539_ATCC21472_scaffold9_1_size117114.9	2510461024	Sp_2510580539_ATCC21472_scaffold9_1_size117114.9	2534681678:AKZH01000075:2:47335	32	31	6	I-F	Bacteria;Proteobacteria;Gammaproteobacteria;Pseudomonadales;Pseudomonadaceae;Pseudomonas	Bacteria;Proteobacteria;Gammaproteobacteria;Pseudomonadales;Pseudomonadaceae;Pseudomonas;Pseudomonas aeruginosa
2510580539_ATCC21472_scaffold9_1_size117114.9	2510461024	Sp_2510580539_ATCC21472_scaffold9_1_size117114.9	2558860267:CP007147:3:4417404	32	32	10	I-F	Bacteria;Proteobacteria;Gammaproteobacteria;Pseudomonadales;Pseudomonadaceae;Pseudomonas	Bacteria;Proteobacteria;Gammaproteobacteria;Pseudomonadales;Pseudomonadaceae;Pseudomonas;Pseudomonas aeruginosa
2510580539_ATCC21472_scaffold9_1_size117114.9	2510461024	Sp_2510580539_ATCC21472_scaffold9_1_size117114.9	2563366590:CP006245:2:1409246	32	32	21	I-E	Bacteria;Proteobacteria;Gammaproteobacteria;Pseudomonadales;Pseudomonadaceae;Pseudomonas	Bacteria;Proteobacteria;Gammaproteobacteria;Pseudomonadales;Pseudomonadaceae;Pseudomonas;Pseudomonas aeruginosa
2510580539_ATCC21472_scaffold9_1_size117114.9	2510461024	Sp_2510580539_ATCC21472_scaffold9_1_size117114.9	2563366590:CP006245:3:1419483	32	31	23	I-E	Bacteria;Proteobacteria;Gammaproteobacteria;Pseudomonadales;Pseudomonadaceae;Pseudomonas	Bacteria;Proteobacteria;Gammaproteobacteria;Pseudomonadales;Pseudomonadaceae;Pseudomonas;Pseudomonas aeruginosa
2510580539_ATCC21472_scaffold9_1_size117114.9	2510461024	Sp_2510580539_ATCC21472_scaffold9_1_size117114.9	2563366590:CP006245:3:1419544	32	32	23	I-E	Bacteria;Proteobacteria;Gammaproteobacteria;Pseudomonadales;Pseudomonadaceae;Pseudomonas	Bacteria;Proteobacteria;Gammaproteobacteria;Pseudomonadales;Pseudomonadaceae;Pseudomonas;Pseudomonas aeruginosa
2510580539_ATCC21472_scaffold9_1_size117114.9	2510461024	Sp_2510580539_ATCC21472_scaffold9_1_size117114.9	2568526231:AXOX01000003:2:120330	32	32	4	I-E	Bacteria;Proteobacteria;Gammaproteobacteria;Pseudomonadales;Pseudomonadaceae;Pseudomonas	Bacteria;Proteobacteria;Gammaproteobacteria;Pseudomonadales;Pseudomonadaceae;Pseudomonas;Pseudomonas aeruginosa
2510580539_ATCC21472_scaffold9_1_size117114.9	2510461024	Sp_2510580539_ATCC21472_scaffold9_1_size117114.9	2568526560:AXOU01000006:2:1073183	32	31	10	I-F	Bacteria;Proteobacteria;Gammaproteobacteria;Pseudomonadales;Pseudomonadaceae;Pseudomonas	Bacteria;Proteobacteria;Gammaproteobacteria;Pseudomonadales;Pseudomonadaceae;Pseudomonas;Pseudomonas aeruginosa
2510580539_ATCC21472_scaffold9_1_size117114.9	2510461024	Sp_2510580539_ATCC21472_scaffold9_1_size117114.9	2568526708:AXQF01000003:2:65117	32	31	10	I-F	Bacteria;Proteobacteria;Gammaproteobacteria;Pseudomonadales;Pseudomonadaceae;Pseudomonas	Bacteria;Proteobacteria;Gammaproteobacteria;Pseudomonadales;Pseudomonadaceae;Pseudomonas;Pseudomonas aeruginosa
2510580539_ATCC21472_scaffold9_1_size117114.9	2510461024	Sp_2510580539_ATCC21472_scaffold9_1_size117114.9	2571042674:AXQA01000004:2:86918	32	31	20	I-F	Bacteria;Proteobacteria;Gammaproteobacteria;Pseudomonadales;Pseudomonadaceae;Pseudomonas	Bacteria;Proteobacteria;Gammaproteobacteria;Pseudomonadales;Pseudomonadaceae;Pseudomonas;Pseudomonas aeruginosa
2510580539_ATCC21472_scaffold9_1_size117114.9	2510461024	Sp_2510580539_ATCC21472_scaffold9_1_size117114.9	2571042674:AXQA01000004:2:86978	32	32	20	I-F	Bacteria;Proteobacteria;Gammaproteobacteria;Pseudomonadales;Pseudomonadaceae;Pseudomonas	Bacteria;Proteobacteria;Gammaproteobacteria;Pseudomonadales;Pseudomonadaceae;Pseudomonas;Pseudomonas aeruginosa
2510580539_ATCC21472_scaffold9_1_size117114.9	2510461024	Sp_2510580539_ATCC21472_scaffold9_1_size117114.9	2571042674:AXQA01000004:2:87038	32	32	20	I-F	Bacteria;Proteobacteria;Gammaproteobacteria;Pseudomonadales;Pseudomonadaceae;Pseudomonas	Bacteria;Proteobacteria;Gammaproteobacteria;Pseudomonadales;Pseudomonadaceae;Pseudomonas;Pseudomonas aeruginosa
2510580539_ATCC21472_scaffold9_1_size117114.9	2510461024	Sp_2510580539_ATCC21472_scaffold9_1_size117114.9	2571042674:AXQA01000004:2:87098	33	33	20	I-F	Bacteria;Proteobacteria;Gammaproteobacteria;Pseudomonadales;Pseudomonadaceae;Pseudomonas	Bacteria;Proteobacteria;Gammaproteobacteria;Pseudomonadales;Pseudomonadaceae;Pseudomonas;Pseudomonas aeruginosa
2510580539_ATCC21472_scaffold9_1_size117114.9	2510461024	Sp_2510580539_ATCC21472_scaffold9_1_size117114.9	2571042699:AXPI01000008:1:1234143	32	32	9	I-E	Bacteria;Proteobacteria;Gammaproteobacteria;Pseudomonadales;Pseudomonadaceae;Pseudomonas	Bacteria;Proteobacteria;Gammaproteobacteria;Pseudomonadales;Pseudomonadaceae;Pseudomonas;Pseudomonas aeruginosa
2510580539_ATCC21472_scaffold9_1_size117114.9	2510461024	Sp_2510580539_ATCC21472_scaffold9_1_size117114.9	2571042745:AXRL01000004:2:1155306	32	31	16	I-F	Bacteria;Proteobacteria;Gammaproteobacteria;Pseudomonadales;Pseudomonadaceae;Pseudomonas	Bacteria;Proteobacteria;Gammaproteobacteria;Pseudomonadales;Pseudomonadaceae;Pseudomonas;Pseudomonas aeruginosa
2510580539_ATCC21472_scaffold9_1_size117114.9	2510461024	Sp_2510580539_ATCC21472_scaffold9_1_size117114.9	2574179988:AXRR01000006:2:69444	32	31	6	I-F	Bacteria;Proteobacteria;Gammaproteobacteria;Pseudomonadales;Pseudomonadaceae;Pseudomonas	Bacteria;Proteobacteria;Gammaproteobacteria;Pseudomonadales;Pseudomonadaceae;Pseudomonas;Pseudomonas aeruginosa
2510580539_ATCC21472_scaffold9_1_size117114.9	2510461024	Sp_2510580539_ATCC21472_scaffold9_1_size117114.9	2574180050:AXQE01000007:2:1349094	32	31	10	I-F	Bacteria;Proteobacteria;Gammaproteobacteria;Pseudomonadales;Pseudomonadaceae;Pseudomonas	Bacteria;Proteobacteria;Gammaproteobacteria;Pseudomonadales;Pseudomonadaceae;Pseudomonas;Pseudomonas aeruginosa
2510580539_ATCC21472_scaffold9_1_size117114.9	2510461024	Sp_2510580539_ATCC21472_scaffold9_1_size117114.9	2574180126:JIEC01000040:2:48046	32	31	10	I-F	Bacteria;Proteobacteria;Gammaproteobacteria;Pseudomonadales;Pseudomonadaceae;Pseudomonas	Bacteria;Proteobacteria;Gammaproteobacteria;Pseudomonadales;Pseudomonadaceae;Pseudomonas;Pseudomonas aeruginosa
2510580539_ATCC21472_scaffold9_1_size117114.9	2510461024	Sp_2510580539_ATCC21472_scaffold9_1_size117114.9	2576861223:W827DRAFT_AYUC01000037_1.37:1:12747	32	31	15	I-E	Bacteria;Proteobacteria;Gammaproteobacteria;Pseudomonadales;Pseudomonadaceae;Pseudomonas	Bacteria;Proteobacteria;Gammaproteobacteria;Pseudomonadales;Pseudomonadaceae;Pseudomonas;Pseudomonas aeruginosa
2510580539_ATCC21472_scaffold9_1_size117114.9	2510461024	Sp_2510580539_ATCC21472_scaffold9_1_size117114.9	2576861329:AZZF01000006:2:1171734	32	31	11	I-F	Bacteria;Proteobacteria;Gammaproteobacteria;Pseudomonadales;Pseudomonadaceae;Pseudomonas	Bacteria;Proteobacteria;Gammaproteobacteria;Pseudomonadales;Pseudomonadaceae;Pseudomonas;Pseudomonas aeruginosa
2510580539_ATCC21472_scaffold9_1_size117114.9	2510461024	Sp_2510580539_ATCC21472_scaffold9_1_size117114.9	2579778733:JIEZ01000005:2:867456	32	31	10	I-F	Bacteria;Proteobacteria;Gammaproteobacteria;Pseudomonadales;Pseudomonadaceae;Pseudomonas	Bacteria;Proteobacteria;Gammaproteobacteria;Pseudomonadales;Pseudomonadaceae;Pseudomonas;Pseudomonas aeruginosa
2510580539_ATCC21472_scaffold9_1_size117114.9	2510461024	Sp_2510580539_ATCC21472_scaffold9_1_size117114.9	2579778823:AXQX01000008:2:1277734	32	31	10	I-F	Bacteria;Proteobacteria;Gammaproteobacteria;Pseudomonadales;Pseudomonadaceae;Pseudomonas	Bacteria;Proteobacteria;Gammaproteobacteria;Pseudomonadales;Pseudomonadaceae;Pseudomonas;Pseudomonas aeruginosa
2510580539_ATCC21472_scaffold9_1_size117114.9	2510461024	Sp_2510580539_ATCC21472_scaffold9_1_size117114.9	2579778907:AXRN01000002:2:94512	32	31	8	I-F	Bacteria;Proteobacteria;Gammaproteobacteria;Pseudomonadales;Pseudomonadaceae;Pseudomonas	Bacteria;Proteobacteria;Gammaproteobacteria;Pseudomonadales;Pseudomonadaceae;Pseudomonas;Pseudomonas aeruginosa
2510580539_ATCC21472_scaffold9_1_size117114.9	2510461024	Sp_2510580539_ATCC21472_scaffold9_1_size117114.9	2579778915:JALF01000001:2:2403519	32	31	2	I-F	Bacteria;Proteobacteria;Gammaproteobacteria;Pseudomonadales;Pseudomonadaceae;Pseudomonas	Bacteria;Proteobacteria;Gammaproteobacteria;Pseudomonadales;Pseudomonadaceae;Pseudomonas;Pseudomonas aeruginosa
2510580539_ATCC21472_scaffold9_1_size117114.9	2510461024	Sp_2510580539_ATCC21472_scaffold9_1_size117114.9	2579779063:AXPY01000009:2:1388860	32	31	12	I-F	Bacteria;Proteobacteria;Gammaproteobacteria;Pseudomonadales;Pseudomonadaceae;Pseudomonas	Bacteria;Proteobacteria;Gammaproteobacteria;Pseudomonadales;Pseudomonadaceae;Pseudomonas;Pseudomonas aeruginosa
2510580539_ATCC21472_scaffold9_1_size117114.9	2510461024	Sp_2510580539_ATCC21472_scaffold9_1_size117114.9	2579779132:AXRJ01000006:1:41286	32	31	6	I-F	Bacteria;Proteobacteria;Gammaproteobacteria;Pseudomonadales;Pseudomonadaceae;Pseudomonas	Bacteria;Proteobacteria;Gammaproteobacteria;Pseudomonadales;Pseudomonadaceae;Pseudomonas;Pseudomonas aeruginosa
2510580539_ATCC21472_scaffold9_1_size117114.9	2510461024	Sp_2510580539_ATCC21472_scaffold9_1_size117114.9	2582580900:AXOV01000006:2:1427166	32	31	10	I-F	Bacteria;Proteobacteria;Gammaproteobacteria;Pseudomonadales;Pseudomonadaceae;Pseudomonas	Bacteria;Proteobacteria;Gammaproteobacteria;Pseudomonadales;Pseudomonadaceae;Pseudomonas;Pseudomonas aeruginosa
2510580539_ATCC21472_scaffold9_1_size117114.9	2510461024	Sp_2510580539_ATCC21472_scaffold9_1_size117114.9	2582580927:JIFB01000015:2:71657	32	31	8	I-F	Bacteria;Proteobacteria;Gammaproteobacteria;Pseudomonadales;Pseudomonadaceae;Pseudomonas	Bacteria;Proteobacteria;Gammaproteobacteria;Pseudomonadales;Pseudomonadaceae;Pseudomonas;Pseudomonas aeruginosa
2510580539_ATCC21472_scaffold9_1_size117114.9	2510461024	Sp_2510580539_ATCC21472_scaffold9_1_size117114.9	2582580978:JIDY01000038:2:47950	32	31	10	I-F	Bacteria;Proteobacteria;Gammaproteobacteria;Pseudomonadales;Pseudomonadaceae;Pseudomonas	Bacteria;Proteobacteria;Gammaproteobacteria;Pseudomonadales;Pseudomonadaceae;Pseudomonas;Pseudomonas aeruginosa
2510580539_ATCC21472_scaffold9_1_size117114.9	2510461024	Sp_2510580539_ATCC21472_scaffold9_1_size117114.9	2617271009:Ga0060316_1020:2:38802	32	32	19	I-F	Bacteria;Proteobacteria;Gammaproteobacteria;Pseudomonadales;Pseudomonadaceae;Pseudomonas	Bacteria;Proteobacteria;Gammaproteobacteria;Pseudomonadales;Pseudomonadaceae;Pseudomonas;Pseudomonas aeruginosa
2510580539_ATCC21472_scaffold9_1_size117114.9	2510461024	Sp_2510580539_ATCC21472_scaffold9_1_size117114.9	2617271040:Ga0055083_109:2:46557	32	32	20	I-F	Bacteria;Proteobacteria;Gammaproteobacteria;Pseudomonadales;Pseudomonadaceae;Pseudomonas	Bacteria;Proteobacteria;Gammaproteobacteria;Pseudomonadales;Pseudomonadaceae;Pseudomonas;Pseudomonas aeruginosa
2510580539_ATCC21472_scaffold9_1_size117114.9	2510461024	Sp_2510580539_ATCC21472_scaffold9_1_size117114.9	2619619219:Ga0055304_1233:1:2180	32	31	11	I-F	Bacteria;Proteobacteria;Gammaproteobacteria;Pseudomonadales;Pseudomonadaceae;Pseudomonas	Bacteria;Proteobacteria;Gammaproteobacteria;Pseudomonadales;Pseudomonadaceae;Pseudomonas;Pseudomonas aeruginosa
2510580539_ATCC21472_scaffold9_1_size117114.9	2510461024	Sp_2510580539_ATCC21472_scaffold9_1_size117114.9	2619619220:Ga0055305_1263:1:511	32	31	9	I-F	Bacteria;Proteobacteria;Gammaproteobacteria;Pseudomonadales;Pseudomonadaceae;Pseudomonas	Bacteria;Proteobacteria;Gammaproteobacteria;Pseudomonadales;Pseudomonadaceae;Pseudomonas;Pseudomonas aeruginosa
2510580539_ATCC21472_scaffold9_1_size117114.9	2510461024	Sp_2510580539_ATCC21472_scaffold9_1_size117114.9	2619619221:Ga0055306_1208:1:2370	32	31	10	I-F	Bacteria;Proteobacteria;Gammaproteobacteria;Pseudomonadales;Pseudomonadaceae;Pseudomonas	Bacteria;Proteobacteria;Gammaproteobacteria;Pseudomonadales;Pseudomonadaceae;Pseudomonas;Pseudomonas aeruginosa
2510580539_ATCC21472_scaffold9_1_size117114.9	2510461024	Sp_2510580539_ATCC21472_scaffold9_1_size117114.9	2619619222:Ga0055307_1079:1:492	32	31	9	I-F	Bacteria;Proteobacteria;Gammaproteobacteria;Pseudomonadales;Pseudomonadaceae;Pseudomonas	Bacteria;Proteobacteria;Gammaproteobacteria;Pseudomonadales;Pseudomonadaceae;Pseudomonas;Pseudomonas aeruginosa
2510580539_ATCC21472_scaffold9_1_size117114.9	2510461024	Sp_2510580539_ATCC21472_scaffold9_1_size117114.9	2657245489:Ga0113241_1248:2:49640	32	32	44	I-F	Bacteria;Proteobacteria;Gammaproteobacteria;Pseudomonadales;Pseudomonadaceae;Pseudomonas	Bacteria;Proteobacteria;Gammaproteobacteria;Pseudomonadales;Pseudomonadaceae;Pseudomonas;Pseudomonas aeruginosa
2510580539_ATCC21472_scaffold9_1_size117114.9	2510461024	Sp_2510580539_ATCC21472_scaffold9_1_size117114.9	2657245489:Ga0113241_1248:2:49760	32	32	44	I-F	Bacteria;Proteobacteria;Gammaproteobacteria;Pseudomonadales;Pseudomonadaceae;Pseudomonas	Bacteria;Proteobacteria;Gammaproteobacteria;Pseudomonadales;Pseudomonadaceae;Pseudomonas;Pseudomonas aeruginosa
2510580539_ATCC21472_scaffold9_1_size117114.9	2510461024	Sp_2510580539_ATCC21472_scaffold9_1_size117114.9	2684622810:Ga0130943_135:1:770	32	31	9	I-F	Bacteria;Proteobacteria;Gammaproteobacteria;Pseudomonadales;Pseudomonadaceae;Pseudomonas	Bacteria;Proteobacteria;Gammaproteobacteria;Pseudomonadales;Pseudomonadaceae;Pseudomonas;Pseudomonas aeruginosa
2510580539_ATCC21472_scaffold9_1_size117114.9	2510461024	Sp_2510580539_ATCC21472_scaffold9_1_size117114.9	2684622812:Ga0130886_110:2:18043	32	31	16	I-E	Bacteria;Proteobacteria;Gammaproteobacteria;Pseudomonadales;Pseudomonadaceae;Pseudomonas	Bacteria;Proteobacteria;Gammaproteobacteria;Pseudomonadales;Pseudomonadaceae;Pseudomonas;Pseudomonas aeruginosa
2510580539_ATCC21472_scaffold9_1_size117114.9	2510461024	Sp_2510580539_ATCC21472_scaffold9_1_size117114.9	2684622815:Ga0130883_133:2:18042	32	31	16	I-E	Bacteria;Proteobacteria;Gammaproteobacteria;Pseudomonadales;Pseudomonadaceae;Pseudomonas	Bacteria;Proteobacteria;Gammaproteobacteria;Pseudomonadales;Pseudomonadaceae;Pseudomonas;Pseudomonas aeruginosa
2510580539_ATCC21472_scaffold9_1_size117114.9	2510461024	Sp_2510580539_ATCC21472_scaffold9_1_size117114.9	2687453120:Ga0125121_11:3:3242339	32	31	9	I-F	Bacteria;Proteobacteria;Gammaproteobacteria;Pseudomonadales;Pseudomonadaceae;Pseudomonas	Bacteria;Proteobacteria;Gammaproteobacteria;Pseudomonadales;Pseudomonadaceae;Pseudomonas;Pseudomonas aeruginosa
2510580539_ATCC21472_scaffold9_1_size117114.9	2510461024	Sp_2510580539_ATCC21472_scaffold9_1_size117114.9	2687453477:Ga0123748_11:4:2891978	32	32	31	I-F	Bacteria;Proteobacteria;Gammaproteobacteria;Pseudomonadales;Pseudomonadaceae;Pseudomonas	Bacteria;Proteobacteria;Gammaproteobacteria;Pseudomonadales;Pseudomonadaceae;Pseudomonas;Pseudomonas aeruginosa
2510580539_ATCC21472_scaffold9_1_size117114.9	2510461024	Sp_2510580539_ATCC21472_scaffold9_1_size117114.9	2687453547:Ga0125144_11:2:4351288	32	32	25	I-E	Bacteria;Proteobacteria;Gammaproteobacteria;Pseudomonadales;Pseudomonadaceae;Pseudomonas	Bacteria;Proteobacteria;Gammaproteobacteria;Pseudomonadales;Pseudomonadaceae;Pseudomonas;Pseudomonas aeruginosa
2510580539_ATCC21472_scaffold9_1_size117114.9	2510461024	Sp_2510580539_ATCC21472_scaffold9_1_size117114.9	2687453547:Ga0125144_11:2:4351349	32	31	25	I-E	Bacteria;Proteobacteria;Gammaproteobacteria;Pseudomonadales;Pseudomonadaceae;Pseudomonas	Bacteria;Proteobacteria;Gammaproteobacteria;Pseudomonadales;Pseudomonadaceae;Pseudomonas;Pseudomonas aeruginosa
2510580539_ATCC21472_scaffold9_1_size117114.9	2510461024	Sp_2510580539_ATCC21472_scaffold9_1_size117114.9	2687453547:Ga0125144_11:2:4351410	32	32	25	I-E	Bacteria;Proteobacteria;Gammaproteobacteria;Pseudomonadales;Pseudomonadaceae;Pseudomonas	Bacteria;Proteobacteria;Gammaproteobacteria;Pseudomonadales;Pseudomonadaceae;Pseudomonas;Pseudomonas aeruginosa
2510580539_ATCC21472_scaffold9_1_size117114.9	2510461024	Sp_2510580539_ATCC21472_scaffold9_1_size117114.9	2687453547:Ga0125144_11:3:4361708	32	32	21	I-E	Bacteria;Proteobacteria;Gammaproteobacteria;Pseudomonadales;Pseudomonadaceae;Pseudomonas	Bacteria;Proteobacteria;Gammaproteobacteria;Pseudomonadales;Pseudomonadaceae;Pseudomonas;Pseudomonas aeruginosa
2510580539_ATCC21472_scaffold9_1_size117114.9	2510461024	Sp_2510580539_ATCC21472_scaffold9_1_size117114.9	2695420489:Ga0112499_1038:1:22193	32	32	28	I-F	Bacteria;Proteobacteria;Gammaproteobacteria;Pseudomonadales;Pseudomonadaceae;Pseudomonas	Bacteria;Proteobacteria;Gammaproteobacteria;Pseudomonadales;Pseudomonadaceae;Pseudomonas;Pseudomonas aeruginosa
2510580539_ATCC21472_scaffold9_1_size117114.9	2510461024	Sp_2510580539_ATCC21472_scaffold9_1_size117114.9	2700989536:Ga0113243_1078:1:21818	32	31	8	I-F	Bacteria;Proteobacteria;Gammaproteobacteria;Pseudomonadales;Pseudomonadaceae;Pseudomonas	Bacteria;Proteobacteria;Gammaproteobacteria;Pseudomonadales;Pseudomonadaceae;Pseudomonas;Pseudomonas aeruginosa
2510580539_ATCC21472_scaffold9_1_size117114.9	2510461024	Sp_2510580539_ATCC21472_scaffold9_1_size117114.9	2718217765:Ga0175478_11:4:2944251	32	31	10	I-F	Bacteria;Proteobacteria;Gammaproteobacteria;Pseudomonadales;Pseudomonadaceae;Pseudomonas	Bacteria;Proteobacteria;Gammaproteobacteria;Pseudomonadales;Pseudomonadaceae;Pseudomonas;Pseudomonas aeruginosa
2510580539_ATCC21472_scaffold9_1_size117114.9	2510461024	Sp_2510580539_ATCC21472_scaffold9_1_size117114.9	2718218206:Ga0175975_11:4:2944251	32	31	10	I-F	Bacteria;Proteobacteria;Gammaproteobacteria;Pseudomonadales;Pseudomonadaceae;Pseudomonas	Bacteria;Proteobacteria;Gammaproteobacteria;Pseudomonadales;Pseudomonadaceae;Pseudomonas;Pseudomonas aeruginosa
2510580539_ATCC21472_scaffold9_1_size117114.9	2510461024	Sp_2510580539_ATCC21472_scaffold9_1_size117114.9	2718218242:Ga0174817_11:4:2944250	32	31	10	I-F	Bacteria;Proteobacteria;Gammaproteobacteria;Pseudomonadales;Pseudomonadaceae;Pseudomonas	Bacteria;Proteobacteria;Gammaproteobacteria;Pseudomonadales;Pseudomonadaceae;Pseudomonas;Pseudomonas aeruginosa
2510580539_ATCC21472_scaffold9_1_size117114.9	2510461024	Sp_2510580539_ATCC21472_scaffold9_1_size117114.9	2718218317:Ga0175649_11:4:2944251	32	31	10	I-F	Bacteria;Proteobacteria;Gammaproteobacteria;Pseudomonadales;Pseudomonadaceae;Pseudomonas	Bacteria;Proteobacteria;Gammaproteobacteria;Pseudomonadales;Pseudomonadaceae;Pseudomonas;Pseudomonas aeruginosa
2510580539_ATCC21472_scaffold9_1_size117114.9	2510461024	Sp_2510580539_ATCC21472_scaffold9_1_size117114.9	2718218367:Ga0175314_11:4:2944250	32	31	10	I-F	Bacteria;Proteobacteria;Gammaproteobacteria;Pseudomonadales;Pseudomonadaceae;Pseudomonas	Bacteria;Proteobacteria;Gammaproteobacteria;Pseudomonadales;Pseudomonadaceae;Pseudomonas;Pseudomonas aeruginosa
2510580539_ATCC21472_scaffold9_1_size117114.9	2510461024	Sp_2510580539_ATCC21472_scaffold9_1_size117114.9	2718218406:Ga0175480_11:4:4113764	32	31	17	I-E	Bacteria;Proteobacteria;Gammaproteobacteria;Pseudomonadales;Pseudomonadaceae;Pseudomonas	Bacteria;Proteobacteria;Gammaproteobacteria;Pseudomonadales;Pseudomonadaceae;Pseudomonas;Pseudomonas aeruginosa
2510580539_ATCC21472_scaffold9_1_size117114.9	2510461024	Sp_2510580539_ATCC21472_scaffold9_1_size117114.9	2718218424:Ga0175802_11:4:4113761	32	31	17	I-E	Bacteria;Proteobacteria;Gammaproteobacteria;Pseudomonadales;Pseudomonadaceae;Pseudomonas	Bacteria;Proteobacteria;Gammaproteobacteria;Pseudomonadales;Pseudomonadaceae;Pseudomonas;Pseudomonas aeruginosa
2510580539_ATCC21472_scaffold9_1_size117114.9	2510461024	Sp_2510580539_ATCC21472_scaffold9_1_size117114.9	2718218427:Ga0175801_11:4:3527946	32	31	10	I-F	Bacteria;Proteobacteria;Gammaproteobacteria;Pseudomonadales;Pseudomonadaceae;Pseudomonas	Bacteria;Proteobacteria;Gammaproteobacteria;Pseudomonadales;Pseudomonadaceae;Pseudomonas;Pseudomonas aeruginosa
2510580539_ATCC21472_scaffold9_1_size117114.9	2510461024	Sp_2510580539_ATCC21472_scaffold9_1_size117114.9	2721755589:Ga0174978_11:3:1822761	32	31	17	I-E	Bacteria;Proteobacteria;Gammaproteobacteria;Pseudomonadales;Pseudomonadaceae;Pseudomonas	Bacteria;Proteobacteria;Gammaproteobacteria;Pseudomonadales;Pseudomonadaceae;Pseudomonas;Pseudomonas aeruginosa
2510580539_ATCC21472_scaffold9_1_size117114.9	2510461024	Sp_2510580539_ATCC21472_scaffold9_1_size117114.9	2721755680:Ga0175479_11:4:2945485	32	31	10	I-F	Bacteria;Proteobacteria;Gammaproteobacteria;Pseudomonadales;Pseudomonadaceae;Pseudomonas	Bacteria;Proteobacteria;Gammaproteobacteria;Pseudomonadales;Pseudomonadaceae;Pseudomonas;Pseudomonas aeruginosa
2510580539_ATCC21472_scaffold9_1_size117114.9	2510461024	Sp_2510580539_ATCC21472_scaffold9_1_size117114.9	2721755813:Ga0175650_11:4:2944251	32	31	10	I-F	Bacteria;Proteobacteria;Gammaproteobacteria;Pseudomonadales;Pseudomonadaceae;Pseudomonas	Bacteria;Proteobacteria;Gammaproteobacteria;Pseudomonadales;Pseudomonadaceae;Pseudomonas;Pseudomonas aeruginosa
2510580539_ATCC21472_scaffold9_1_size117114.9	2510461024	Sp_2510580539_ATCC21472_scaffold9_1_size117114.9	2724679038:Ga0125976_104:1:111895	32	32	23	I-E	Bacteria;Proteobacteria;Gammaproteobacteria;Pseudomonadales;Pseudomonadaceae;Pseudomonas	Bacteria;Proteobacteria;Gammaproteobacteria;Pseudomonadales;Pseudomonadaceae;Pseudomonas;Pseudomonas aeruginosa
2510580539_ATCC21472_scaffold9_1_size117114.9	2510461024	Sp_2510580539_ATCC21472_scaffold9_1_size117114.9	2724679038:Ga0125976_104:1:111956	32	31	23	I-E	Bacteria;Proteobacteria;Gammaproteobacteria;Pseudomonadales;Pseudomonadaceae;Pseudomonas	Bacteria;Proteobacteria;Gammaproteobacteria;Pseudomonadales;Pseudomonadaceae;Pseudomonas;Pseudomonas aeruginosa
2510580539_ATCC21472_scaffold9_1_size117114.9	2510461024	Sp_2510580539_ATCC21472_scaffold9_1_size117114.9	2724679038:Ga0125976_104:2:122193	32	32	21	I-E	Bacteria;Proteobacteria;Gammaproteobacteria;Pseudomonadales;Pseudomonadaceae;Pseudomonas	Bacteria;Proteobacteria;Gammaproteobacteria;Pseudomonadales;Pseudomonadaceae;Pseudomonas;Pseudomonas aeruginosa
2510580539_ATCC21472_scaffold9_1_size117114.9	2510461024	Sp_2510580539_ATCC21472_scaffold9_1_size117114.9	2734482518:Ga0130362_1054:2:16014	32	31	10	NA	Bacteria;Proteobacteria;Gammaproteobacteria;Pseudomonadales;Pseudomonadaceae;Pseudomonas	Bacteria;Proteobacteria;Gammaproteobacteria;Pseudomonadales;Pseudomonadaceae;Pseudomonas;
2510580539_ATCC21472_scaffold9_1_size117114.9	2510461024	Sp_2510580539_ATCC21472_scaffold9_1_size117114.9	2734482525:Ga0130369_1010:1:182028	32	31	13	NA	Bacteria;Proteobacteria;Gammaproteobacteria;Pseudomonadales;Pseudomonadaceae;Pseudomonas	Bacteria;Proteobacteria;Gammaproteobacteria;Pseudomonadales;Pseudomonadaceae;Pseudomonas;
2510580539_ATCC21472_scaffold9_1_size117114.9	2510461024	Sp_2510580539_ATCC21472_scaffold9_1_size117114.9	2734482527:Ga0130371_124:1:273403	32	31	15	NA	Bacteria;Proteobacteria;Gammaproteobacteria;Pseudomonadales;Pseudomonadaceae;Pseudomonas	Bacteria;Proteobacteria;Gammaproteobacteria;Pseudomonadales;Pseudomonadaceae;Pseudomonas;
2510580539_ATCC21472_scaffold9_1_size117114.9	2510461024	Sp_2510580539_ATCC21472_scaffold9_1_size117114.9	2734482528:Ga0130373_1054:1:36620	32	32	7	NA	Bacteria;Proteobacteria;Gammaproteobacteria;Pseudomonadales;Pseudomonadaceae;Pseudomonas	Bacteria;Proteobacteria;Gammaproteobacteria;Pseudomonadales;Pseudomonadaceae;Pseudomonas;
2510580539_ATCC21472_scaffold9_1_size117114.9	2510461024	Sp_2510580539_ATCC21472_scaffold9_1_size117114.9	638341158:NZ_AAKW01000001:2:248602	32	31	11	I-E	Bacteria;Proteobacteria;Gammaproteobacteria;Pseudomonadales;Pseudomonadaceae;Pseudomonas	Bacteria;Proteobacteria;Gammaproteobacteria;Pseudomonadales;Pseudomonadaceae;Pseudomonas;Pseudomonas aeruginosa
2510580539_ATCC21472_scaffold9_1_size117114.9	2510461024	Sp_2510580539_ATCC21472_scaffold9_1_size117114.9	638341161:NZ_AAQW01000001:2:3281485	32	31	7	I-F	Bacteria;Proteobacteria;Gammaproteobacteria;Pseudomonadales;Pseudomonadaceae;Pseudomonas	Bacteria;Proteobacteria;Gammaproteobacteria;Pseudomonadales;Pseudomonadaceae;Pseudomonas;Pseudomonas aeruginosa
2510594259_HUNPA531_scaffold13_1_size138878.13	2510461026	Sp_2707598273_Ga0124034_174	2563366590:CP006245:2:1409246	32	32	21	I-E	Bacteria;Proteobacteria;Gammaproteobacteria;Pseudomonadales;Pseudomonadaceae;Pseudomonas;Pseudomonas aeruginosa	Bacteria;Proteobacteria;Gammaproteobacteria;Pseudomonadales;Pseudomonadaceae;Pseudomonas;Pseudomonas aeruginosa
2510594259_HUNPA531_scaffold13_1_size138878.13	2510461026	Sp_2707598273_Ga0124034_174	2563366590:CP006245:3:1419483	32	31	23	I-E	Bacteria;Proteobacteria;Gammaproteobacteria;Pseudomonadales;Pseudomonadaceae;Pseudomonas;Pseudomonas aeruginosa	Bacteria;Proteobacteria;Gammaproteobacteria;Pseudomonadales;Pseudomonadaceae;Pseudomonas;Pseudomonas aeruginosa
2510594259_HUNPA531_scaffold13_1_size138878.13	2510461026	Sp_2707598273_Ga0124034_174	2563366590:CP006245:3:1419544	32	32	23	I-E	Bacteria;Proteobacteria;Gammaproteobacteria;Pseudomonadales;Pseudomonadaceae;Pseudomonas;Pseudomonas aeruginosa	Bacteria;Proteobacteria;Gammaproteobacteria;Pseudomonadales;Pseudomonadaceae;Pseudomonas;Pseudomonas aeruginosa
2510594259_HUNPA531_scaffold13_1_size138878.13	2510461026	Sp_2707598273_Ga0124034_174	2687453547:Ga0125144_11:2:4351288	32	32	25	I-E	Bacteria;Proteobacteria;Gammaproteobacteria;Pseudomonadales;Pseudomonadaceae;Pseudomonas;Pseudomonas aeruginosa	Bacteria;Proteobacteria;Gammaproteobacteria;Pseudomonadales;Pseudomonadaceae;Pseudomonas;Pseudomonas aeruginosa
2510594259_HUNPA531_scaffold13_1_size138878.13	2510461026	Sp_2707598273_Ga0124034_174	2687453547:Ga0125144_11:2:4351349	32	31	25	I-E	Bacteria;Proteobacteria;Gammaproteobacteria;Pseudomonadales;Pseudomonadaceae;Pseudomonas;Pseudomonas aeruginosa	Bacteria;Proteobacteria;Gammaproteobacteria;Pseudomonadales;Pseudomonadaceae;Pseudomonas;Pseudomonas aeruginosa
2510594259_HUNPA531_scaffold13_1_size138878.13	2510461026	Sp_2707598273_Ga0124034_174	2687453547:Ga0125144_11:3:4361708	32	32	21	I-E	Bacteria;Proteobacteria;Gammaproteobacteria;Pseudomonadales;Pseudomonadaceae;Pseudomonas;Pseudomonas aeruginosa	Bacteria;Proteobacteria;Gammaproteobacteria;Pseudomonadales;Pseudomonadaceae;Pseudomonas;Pseudomonas aeruginosa
2510594259_HUNPA531_scaffold13_1_size138878.13	2510461026	Sp_2707598273_Ga0124034_174	2724679038:Ga0125976_104:1:111895	32	32	23	I-E	Bacteria;Proteobacteria;Gammaproteobacteria;Pseudomonadales;Pseudomonadaceae;Pseudomonas;Pseudomonas aeruginosa	Bacteria;Proteobacteria;Gammaproteobacteria;Pseudomonadales;Pseudomonadaceae;Pseudomonas;Pseudomonas aeruginosa
2510594259_HUNPA531_scaffold13_1_size138878.13	2510461026	Sp_2707598273_Ga0124034_174	2724679038:Ga0125976_104:1:111956	32	31	23	I-E	Bacteria;Proteobacteria;Gammaproteobacteria;Pseudomonadales;Pseudomonadaceae;Pseudomonas;Pseudomonas aeruginosa	Bacteria;Proteobacteria;Gammaproteobacteria;Pseudomonadales;Pseudomonadaceae;Pseudomonas;Pseudomonas aeruginosa
2510594259_HUNPA531_scaffold13_1_size138878.13	2510461026	Sp_2707598273_Ga0124034_174	2724679038:Ga0125976_104:2:122193	32	32	21	I-E	Bacteria;Proteobacteria;Gammaproteobacteria;Pseudomonadales;Pseudomonadaceae;Pseudomonas;Pseudomonas aeruginosa	Bacteria;Proteobacteria;Gammaproteobacteria;Pseudomonadales;Pseudomonadaceae;Pseudomonas;Pseudomonas aeruginosa
2510606942_PHU46_scaffold12_1_size364664.12	2510461028	Sp_2510606942_PHU46_scaffold12_1_size364664.12	2507262019:Pae_ATCC21472_c63:1:8513	32	31	9	I-E	Bacteria;Proteobacteria;Gammaproteobacteria;Pseudomonadales;Pseudomonadaceae;Pseudomonas;Pseudomonas aeruginosa	Bacteria;Proteobacteria;Gammaproteobacteria;Pseudomonadales;Pseudomonadaceae;Pseudomonas;Pseudomonas aeruginosa
2510606942_PHU46_scaffold12_1_size364664.12	2510461028	Sp_2510606942_PHU46_scaffold12_1_size364664.12	2507262019:Pae_ATCC21472_c63:2:18202	32	32	16	I-E	Bacteria;Proteobacteria;Gammaproteobacteria;Pseudomonadales;Pseudomonadaceae;Pseudomonas;Pseudomonas aeruginosa	Bacteria;Proteobacteria;Gammaproteobacteria;Pseudomonadales;Pseudomonadaceae;Pseudomonas;Pseudomonas aeruginosa
2510606942_PHU46_scaffold12_1_size364664.12	2510461028	Sp_2510606942_PHU46_scaffold12_1_size364664.12	2510461024:ATCC21472_scaffold22_1_size161129.22:1:142839	32	32	16	I-E	Bacteria;Proteobacteria;Gammaproteobacteria;Pseudomonadales;Pseudomonadaceae;Pseudomonas;Pseudomonas aeruginosa	Bacteria;Proteobacteria;Gammaproteobacteria;Pseudomonadales;Pseudomonadaceae;Pseudomonas;Pseudomonas aeruginosa
2510606942_PHU46_scaffold12_1_size364664.12	2510461028	Sp_2510606942_PHU46_scaffold12_1_size364664.12	2510461024:ATCC21472_scaffold22_1_size161129.22:2:152528	32	31	9	I-E	Bacteria;Proteobacteria;Gammaproteobacteria;Pseudomonadales;Pseudomonadaceae;Pseudomonas;Pseudomonas aeruginosa	Bacteria;Proteobacteria;Gammaproteobacteria;Pseudomonadales;Pseudomonadaceae;Pseudomonas;Pseudomonas aeruginosa
2510606942_PHU46_scaffold12_1_size364664.12	2510461028	Sp_2510606942_PHU46_scaffold12_1_size364664.12	2510461025:STHPA147_scaffold28_1_size67981.28:2:37602	32	32	36	I-F	Bacteria;Proteobacteria;Gammaproteobacteria;Pseudomonadales;Pseudomonadaceae;Pseudomonas;Pseudomonas aeruginosa	Bacteria;Proteobacteria;Gammaproteobacteria;Pseudomonadales;Pseudomonadaceae;Pseudomonas;Pseudomonas aeruginosa
2510606942_PHU46_scaffold12_1_size364664.12	2510461028	Sp_2510606942_PHU46_scaffold12_1_size364664.12	2510461025:STHPA147_scaffold28_1_size67981.28:2:37722	32	31	36	I-F	Bacteria;Proteobacteria;Gammaproteobacteria;Pseudomonadales;Pseudomonadaceae;Pseudomonas;Pseudomonas aeruginosa	Bacteria;Proteobacteria;Gammaproteobacteria;Pseudomonadales;Pseudomonadaceae;Pseudomonas;Pseudomonas aeruginosa
2510606942_PHU46_scaffold12_1_size364664.12	2510461028	Sp_2510606942_PHU46_scaffold12_1_size364664.12	2511231183:CP002496:3:2878351	32	31	14	I-F	Bacteria;Proteobacteria;Gammaproteobacteria;Pseudomonadales;Pseudomonadaceae;Pseudomonas;Pseudomonas aeruginosa	Bacteria;Proteobacteria;Gammaproteobacteria;Pseudomonadales;Pseudomonadaceae;Pseudomonas;Pseudomonas aeruginosa
2510606942_PHU46_scaffold12_1_size364664.12	2510461028	Sp_2510606942_PHU46_scaffold12_1_size364664.12	2511231183:CP002496:3:2878832	32	32	14	I-F	Bacteria;Proteobacteria;Gammaproteobacteria;Pseudomonadales;Pseudomonadaceae;Pseudomonas;Pseudomonas aeruginosa	Bacteria;Proteobacteria;Gammaproteobacteria;Pseudomonadales;Pseudomonadaceae;Pseudomonas;Pseudomonas aeruginosa
2510606942_PHU46_scaffold12_1_size364664.12	2510461028	Sp_2510606942_PHU46_scaffold12_1_size364664.12	2521172567:PAQSM_contig00411.411:1:1220	32	32	25	NA	Bacteria;Proteobacteria;Gammaproteobacteria;Pseudomonadales;Pseudomonadaceae;Pseudomonas;Pseudomonas aeruginosa	Bacteria;Proteobacteria;Gammaproteobacteria;Pseudomonadales;Pseudomonadaceae;Pseudomonas;Pseudomonas aeruginosa
2510606942_PHU46_scaffold12_1_size364664.12	2510461028	Sp_2510606942_PHU46_scaffold12_1_size364664.12	2521172568:PAQS2_contig00258.258:1:2154	32	32	25	NA	Bacteria;Proteobacteria;Gammaproteobacteria;Pseudomonadales;Pseudomonadaceae;Pseudomonas;Pseudomonas aeruginosa	Bacteria;Proteobacteria;Gammaproteobacteria;Pseudomonadales;Pseudomonadaceae;Pseudomonas;Pseudomonas aeruginosa
2510606942_PHU46_scaffold12_1_size364664.12	2510461028	Sp_2510606942_PHU46_scaffold12_1_size364664.12	2521172571:PAH14_contig00099.99:1:1168	32	31	10	NA	Bacteria;Proteobacteria;Gammaproteobacteria;Pseudomonadales;Pseudomonadaceae;Pseudomonas;Pseudomonas aeruginosa	Bacteria;Proteobacteria;Gammaproteobacteria;Pseudomonadales;Pseudomonadaceae;Pseudomonas;Pseudomonas aeruginosa
2510606942_PHU46_scaffold12_1_size364664.12	2510461028	Sp_2510606942_PHU46_scaffold12_1_size364664.12	2521172572:PAH13_contig00088.88:1:1168	32	31	10	NA	Bacteria;Proteobacteria;Gammaproteobacteria;Pseudomonadales;Pseudomonadaceae;Pseudomonas;Pseudomonas aeruginosa	Bacteria;Proteobacteria;Gammaproteobacteria;Pseudomonadales;Pseudomonadaceae;Pseudomonas;Pseudomonas aeruginosa
2510606942_PHU46_scaffold12_1_size364664.12	2510461028	Sp_2510606942_PHU46_scaffold12_1_size364664.12	2521172573:PAH12_contig00045.45:1:1169	32	31	10	NA	Bacteria;Proteobacteria;Gammaproteobacteria;Pseudomonadales;Pseudomonadaceae;Pseudomonas;Pseudomonas aeruginosa	Bacteria;Proteobacteria;Gammaproteobacteria;Pseudomonadales;Pseudomonadaceae;Pseudomonas;Pseudomonas aeruginosa
2510606942_PHU46_scaffold12_1_size364664.12	2510461028	Sp_2510606942_PHU46_scaffold12_1_size364664.12	2521172574:PAH11_contig00119.119:1:1168	32	31	10	NA	Bacteria;Proteobacteria;Gammaproteobacteria;Pseudomonadales;Pseudomonadaceae;Pseudomonas;Pseudomonas aeruginosa	Bacteria;Proteobacteria;Gammaproteobacteria;Pseudomonadales;Pseudomonadaceae;Pseudomonas;Pseudomonas aeruginosa
2510606942_PHU46_scaffold12_1_size364664.12	2510461028	Sp_2510606942_PHU46_scaffold12_1_size364664.12	2548876758:NCGM1179DRAFT_BADP01000042_1.42:1:8527	32	31	11	I-E	Bacteria;Proteobacteria;Gammaproteobacteria;Pseudomonadales;Pseudomonadaceae;Pseudomonas;Pseudomonas aeruginosa	Bacteria;Proteobacteria;Gammaproteobacteria;Pseudomonadales;Pseudomonadaceae;Pseudomonas;Pseudomonas aeruginosa
2510606942_PHU46_scaffold12_1_size364664.12	2510461028	Sp_2510606942_PHU46_scaffold12_1_size364664.12	2548876758:NCGM1179DRAFT_BADP01000042_1.42:2:18218	32	32	15	I-E	Bacteria;Proteobacteria;Gammaproteobacteria;Pseudomonadales;Pseudomonadaceae;Pseudomonas;Pseudomonas aeruginosa	Bacteria;Proteobacteria;Gammaproteobacteria;Pseudomonadales;Pseudomonadaceae;Pseudomonas;Pseudomonas aeruginosa
2510606942_PHU46_scaffold12_1_size364664.12	2510461028	Sp_2510606942_PHU46_scaffold12_1_size364664.12	2558860368:AQFO01000009:1:722	32	31	38	I-F	Bacteria;Proteobacteria;Gammaproteobacteria;Pseudomonadales;Pseudomonadaceae;Pseudomonas;Pseudomonas aeruginosa	Bacteria;Proteobacteria;Gammaproteobacteria;Pseudomonadales;Pseudomonadaceae;Pseudomonas;Pseudomonas sp. P179
2510606942_PHU46_scaffold12_1_size364664.12	2510461028	Sp_2510606942_PHU46_scaffold12_1_size364664.12	2558860368:AQFO01000009:1:842	32	32	38	I-F	Bacteria;Proteobacteria;Gammaproteobacteria;Pseudomonadales;Pseudomonadaceae;Pseudomonas;Pseudomonas aeruginosa	Bacteria;Proteobacteria;Gammaproteobacteria;Pseudomonadales;Pseudomonadaceae;Pseudomonas;Pseudomonas sp. P179
2510606942_PHU46_scaffold12_1_size364664.12	2510461028	Sp_2510606942_PHU46_scaffold12_1_size364664.12	2568526231:AXOX01000003:2:120391	32	31	4	I-E	Bacteria;Proteobacteria;Gammaproteobacteria;Pseudomonadales;Pseudomonadaceae;Pseudomonas;Pseudomonas aeruginosa	Bacteria;Proteobacteria;Gammaproteobacteria;Pseudomonadales;Pseudomonadaceae;Pseudomonas;Pseudomonas aeruginosa
2510606942_PHU46_scaffold12_1_size364664.12	2510461028	Sp_2510606942_PHU46_scaffold12_1_size364664.12	2571042301:AX20DRAFT_JDVE01000025_1.25:1:38934	32	31	30	I-F	Bacteria;Proteobacteria;Gammaproteobacteria;Pseudomonadales;Pseudomonadaceae;Pseudomonas;Pseudomonas aeruginosa	Bacteria;Proteobacteria;Gammaproteobacteria;Pseudomonadales;Pseudomonadaceae;Pseudomonas;Pseudomonas aeruginosa
2510606942_PHU46_scaffold12_1_size364664.12	2510461028	Sp_2510606942_PHU46_scaffold12_1_size364664.12	2571042745:AXRL01000004:1:1145694	32	32	12	I-F	Bacteria;Proteobacteria;Gammaproteobacteria;Pseudomonadales;Pseudomonadaceae;Pseudomonas;Pseudomonas aeruginosa	Bacteria;Proteobacteria;Gammaproteobacteria;Pseudomonadales;Pseudomonadaceae;Pseudomonas;Pseudomonas aeruginosa
2510606942_PHU46_scaffold12_1_size364664.12	2510461028	Sp_2510606942_PHU46_scaffold12_1_size364664.12	2571042745:AXRL01000004:2:1155906	32	31	16	I-F	Bacteria;Proteobacteria;Gammaproteobacteria;Pseudomonadales;Pseudomonadaceae;Pseudomonas;Pseudomonas aeruginosa	Bacteria;Proteobacteria;Gammaproteobacteria;Pseudomonadales;Pseudomonadaceae;Pseudomonas;Pseudomonas aeruginosa
2510606942_PHU46_scaffold12_1_size364664.12	2510461028	Sp_2510606942_PHU46_scaffold12_1_size364664.12	2571042854:AXPO01000026:1:279634	32	32	15	I-E	Bacteria;Proteobacteria;Gammaproteobacteria;Pseudomonadales;Pseudomonadaceae;Pseudomonas;Pseudomonas aeruginosa	Bacteria;Proteobacteria;Gammaproteobacteria;Pseudomonadales;Pseudomonadaceae;Pseudomonas;Pseudomonas aeruginosa
2510606942_PHU46_scaffold12_1_size364664.12	2510461028	Sp_2510606942_PHU46_scaffold12_1_size364664.12	2571042854:AXPO01000026:2:289325	32	31	11	I-E	Bacteria;Proteobacteria;Gammaproteobacteria;Pseudomonadales;Pseudomonadaceae;Pseudomonas;Pseudomonas aeruginosa	Bacteria;Proteobacteria;Gammaproteobacteria;Pseudomonadales;Pseudomonadaceae;Pseudomonas;Pseudomonas aeruginosa
2510606942_PHU46_scaffold12_1_size364664.12	2510461028	Sp_2510606942_PHU46_scaffold12_1_size364664.12	2579778696:AXOR01000015:1:698471	32	32	16	I-E	Bacteria;Proteobacteria;Gammaproteobacteria;Pseudomonadales;Pseudomonadaceae;Pseudomonas;Pseudomonas aeruginosa	Bacteria;Proteobacteria;Gammaproteobacteria;Pseudomonadales;Pseudomonadaceae;Pseudomonas;Pseudomonas aeruginosa
2510606942_PHU46_scaffold12_1_size364664.12	2510461028	Sp_2510606942_PHU46_scaffold12_1_size364664.12	2579778704:AXOY01000005:1:681573	32	32	21	I-E	Bacteria;Proteobacteria;Gammaproteobacteria;Pseudomonadales;Pseudomonadaceae;Pseudomonas;Pseudomonas aeruginosa	Bacteria;Proteobacteria;Gammaproteobacteria;Pseudomonadales;Pseudomonadaceae;Pseudomonas;Pseudomonas aeruginosa
2510606942_PHU46_scaffold12_1_size364664.12	2510461028	Sp_2510606942_PHU46_scaffold12_1_size364664.12	2579778822:AZZJ01000002:3:2121329	32	32	21	I-F	Bacteria;Proteobacteria;Gammaproteobacteria;Pseudomonadales;Pseudomonadaceae;Pseudomonas;Pseudomonas aeruginosa	Bacteria;Proteobacteria;Gammaproteobacteria;Pseudomonadales;Pseudomonadaceae;Pseudomonas;Pseudomonas aeruginosa
2510606942_PHU46_scaffold12_1_size364664.12	2510461028	Sp_2510606942_PHU46_scaffold12_1_size364664.12	2579778841:AXOZ01000013:1:334219	32	32	21	I-E	Bacteria;Proteobacteria;Gammaproteobacteria;Pseudomonadales;Pseudomonadaceae;Pseudomonas;Pseudomonas aeruginosa	Bacteria;Proteobacteria;Gammaproteobacteria;Pseudomonadales;Pseudomonadaceae;Pseudomonas;Pseudomonas aeruginosa
2510606942_PHU46_scaffold12_1_size364664.12	2510461028	Sp_2510606942_PHU46_scaffold12_1_size364664.12	2617271009:Ga0060316_1020:1:29240	32	32	30	I-F	Bacteria;Proteobacteria;Gammaproteobacteria;Pseudomonadales;Pseudomonadaceae;Pseudomonas;Pseudomonas aeruginosa	Bacteria;Proteobacteria;Gammaproteobacteria;Pseudomonadales;Pseudomonadaceae;Pseudomonas;Pseudomonas aeruginosa
2510606942_PHU46_scaffold12_1_size364664.12	2510461028	Sp_2510606942_PHU46_scaffold12_1_size364664.12	2617271040:Ga0055083_109:2:46437	32	31	20	I-F	Bacteria;Proteobacteria;Gammaproteobacteria;Pseudomonadales;Pseudomonadaceae;Pseudomonas;Pseudomonas aeruginosa	Bacteria;Proteobacteria;Gammaproteobacteria;Pseudomonadales;Pseudomonadaceae;Pseudomonas;Pseudomonas aeruginosa
2510606942_PHU46_scaffold12_1_size364664.12	2510461028	Sp_2510606942_PHU46_scaffold12_1_size364664.12	2627853747:Ga0072377_1123:1:25985	32	31	17	I-F	Bacteria;Proteobacteria;Gammaproteobacteria;Pseudomonadales;Pseudomonadaceae;Pseudomonas;Pseudomonas aeruginosa	Bacteria;Proteobacteria;Gammaproteobacteria;Pseudomonadales;Pseudomonadaceae;Pseudomonas;Pseudomonas aeruginosa
2510606942_PHU46_scaffold12_1_size364664.12	2510461028	Sp_2510606942_PHU46_scaffold12_1_size364664.12	2627853842:Ga0073041_108:2:47383	32	32	23	I-F	Bacteria;Proteobacteria;Gammaproteobacteria;Pseudomonadales;Pseudomonadaceae;Pseudomonas;Pseudomonas aeruginosa	Bacteria;Proteobacteria;Gammaproteobacteria;Pseudomonadales;Pseudomonadaceae;Pseudomonas;Pseudomonas aeruginosa
2510606942_PHU46_scaffold12_1_size364664.12	2510461028	Sp_2510606942_PHU46_scaffold12_1_size364664.12	2636415941:Ga0081678_11:3:2774095	33	33	17	I-F	Bacteria;Proteobacteria;Gammaproteobacteria;Pseudomonadales;Pseudomonadaceae;Pseudomonas;Pseudomonas aeruginosa	Bacteria;Proteobacteria;Gammaproteobacteria;Pseudomonadales;Pseudomonadaceae;Pseudomonas;Pseudomonas aeruginosa
2510606942_PHU46_scaffold12_1_size364664.12	2510461028	Sp_2510606942_PHU46_scaffold12_1_size364664.12	2636415941:Ga0081678_11:3:2774336	32	31	17	I-F	Bacteria;Proteobacteria;Gammaproteobacteria;Pseudomonadales;Pseudomonadaceae;Pseudomonas;Pseudomonas aeruginosa	Bacteria;Proteobacteria;Gammaproteobacteria;Pseudomonadales;Pseudomonadaceae;Pseudomonas;Pseudomonas aeruginosa
2510606942_PHU46_scaffold12_1_size364664.12	2510461028	Sp_2510606942_PHU46_scaffold12_1_size364664.12	2639763030:Ga0081055_114:2:47453	32	32	11	I-F	Bacteria;Proteobacteria;Gammaproteobacteria;Pseudomonadales;Pseudomonadaceae;Pseudomonas;Pseudomonas aeruginosa	Bacteria;Proteobacteria;Gammaproteobacteria;Pseudomonadales;Pseudomonadaceae;Pseudomonas;Pseudomonas aeruginosa
2510606942_PHU46_scaffold12_1_size364664.12	2510461028	Sp_2510606942_PHU46_scaffold12_1_size364664.12	2645727884:Ga0100264_126:1:171858	32	32	21	I-F	Bacteria;Proteobacteria;Gammaproteobacteria;Pseudomonadales;Pseudomonadaceae;Pseudomonas;Pseudomonas aeruginosa	Bacteria;Proteobacteria;Gammaproteobacteria;Pseudomonadales;Pseudomonadaceae;Pseudomonas;Pseudomonas aeruginosa
2510606942_PHU46_scaffold12_1_size364664.12	2510461028	Sp_2510606942_PHU46_scaffold12_1_size364664.12	2648501304:Ga0100830_1126:1:328661	32	31	8	I-E	Bacteria;Proteobacteria;Gammaproteobacteria;Pseudomonadales;Pseudomonadaceae;Pseudomonas;Pseudomonas aeruginosa	Bacteria;Proteobacteria;Gammaproteobacteria;Pseudomonadales;Pseudomonadaceae;Pseudomonas;Pseudomonas aeruginosa
2510606942_PHU46_scaffold12_1_size364664.12	2510461028	Sp_2510606942_PHU46_scaffold12_1_size364664.12	2654587563:Ga0100265_123:2:45470	32	32	22	I-F	Bacteria;Proteobacteria;Gammaproteobacteria;Pseudomonadales;Pseudomonadaceae;Pseudomonas;Pseudomonas aeruginosa	Bacteria;Proteobacteria;Gammaproteobacteria;Pseudomonadales;Pseudomonadaceae;Pseudomonas;Pseudomonas aeruginosa
2510606942_PHU46_scaffold12_1_size364664.12	2510461028	Sp_2510606942_PHU46_scaffold12_1_size364664.12	2657245489:Ga0113241_1248:1:37489	32	31	28	I-F	Bacteria;Proteobacteria;Gammaproteobacteria;Pseudomonadales;Pseudomonadaceae;Pseudomonas;Pseudomonas aeruginosa	Bacteria;Proteobacteria;Gammaproteobacteria;Pseudomonadales;Pseudomonadaceae;Pseudomonas;Pseudomonas aeruginosa
2510606942_PHU46_scaffold12_1_size364664.12	2510461028	Sp_2510606942_PHU46_scaffold12_1_size364664.12	2657245489:Ga0113241_1248:1:38029	32	32	28	I-F	Bacteria;Proteobacteria;Gammaproteobacteria;Pseudomonadales;Pseudomonadaceae;Pseudomonas;Pseudomonas aeruginosa	Bacteria;Proteobacteria;Gammaproteobacteria;Pseudomonadales;Pseudomonadaceae;Pseudomonas;Pseudomonas aeruginosa
2510606942_PHU46_scaffold12_1_size364664.12	2510461028	Sp_2510606942_PHU46_scaffold12_1_size364664.12	2660238005:Ga0113245_1207:1:21125	32	32	27	I-F	Bacteria;Proteobacteria;Gammaproteobacteria;Pseudomonadales;Pseudomonadaceae;Pseudomonas;Pseudomonas aeruginosa	Bacteria;Proteobacteria;Gammaproteobacteria;Pseudomonadales;Pseudomonadaceae;Pseudomonas;Pseudomonas aeruginosa
2510606942_PHU46_scaffold12_1_size364664.12	2510461028	Sp_2510606942_PHU46_scaffold12_1_size364664.12	2660238005:Ga0113245_1207:1:21786	32	32	27	I-F	Bacteria;Proteobacteria;Gammaproteobacteria;Pseudomonadales;Pseudomonadaceae;Pseudomonas;Pseudomonas aeruginosa	Bacteria;Proteobacteria;Gammaproteobacteria;Pseudomonadales;Pseudomonadaceae;Pseudomonas;Pseudomonas aeruginosa
2510606942_PHU46_scaffold12_1_size364664.12	2510461028	Sp_2510606942_PHU46_scaffold12_1_size364664.12	2660238005:Ga0113245_1207:1:21846	32	31	27	I-F	Bacteria;Proteobacteria;Gammaproteobacteria;Pseudomonadales;Pseudomonadaceae;Pseudomonas;Pseudomonas aeruginosa	Bacteria;Proteobacteria;Gammaproteobacteria;Pseudomonadales;Pseudomonadaceae;Pseudomonas;Pseudomonas aeruginosa
2510606942_PHU46_scaffold12_1_size364664.12	2510461028	Sp_2510606942_PHU46_scaffold12_1_size364664.12	2667527464:Ga0111760_11:3:2774044	33	33	17	I-F	Bacteria;Proteobacteria;Gammaproteobacteria;Pseudomonadales;Pseudomonadaceae;Pseudomonas;Pseudomonas aeruginosa	Bacteria;Proteobacteria;Gammaproteobacteria;Pseudomonadales;Pseudomonadaceae;Pseudomonas;Pseudomonas aeruginosa
2510606942_PHU46_scaffold12_1_size364664.12	2510461028	Sp_2510606942_PHU46_scaffold12_1_size364664.12	2667527464:Ga0111760_11:3:2774285	32	31	17	I-F	Bacteria;Proteobacteria;Gammaproteobacteria;Pseudomonadales;Pseudomonadaceae;Pseudomonas;Pseudomonas aeruginosa	Bacteria;Proteobacteria;Gammaproteobacteria;Pseudomonadales;Pseudomonadaceae;Pseudomonas;Pseudomonas aeruginosa
2510606942_PHU46_scaffold12_1_size364664.12	2510461028	Sp_2510606942_PHU46_scaffold12_1_size364664.12	2667527556:Ga0105935_11:2:1960525	32	31	7	I-E	Bacteria;Proteobacteria;Gammaproteobacteria;Pseudomonadales;Pseudomonadaceae;Pseudomonas;Pseudomonas aeruginosa	Bacteria;Proteobacteria;Gammaproteobacteria;Pseudomonadales;Pseudomonadaceae;Pseudomonas;Pseudomonas aeruginosa
2510606942_PHU46_scaffold12_1_size364664.12	2510461028	Sp_2510606942_PHU46_scaffold12_1_size364664.12	2667527847:Ga0112222_108:1:53150	33	33	17	I-F	Bacteria;Proteobacteria;Gammaproteobacteria;Pseudomonadales;Pseudomonadaceae;Pseudomonas;Pseudomonas aeruginosa	Bacteria;Proteobacteria;Gammaproteobacteria;Pseudomonadales;Pseudomonadaceae;Pseudomonas;Pseudomonas aeruginosa
2510606942_PHU46_scaffold12_1_size364664.12	2510461028	Sp_2510606942_PHU46_scaffold12_1_size364664.12	2667527847:Ga0112222_108:1:53391	32	31	17	I-F	Bacteria;Proteobacteria;Gammaproteobacteria;Pseudomonadales;Pseudomonadaceae;Pseudomonas;Pseudomonas aeruginosa	Bacteria;Proteobacteria;Gammaproteobacteria;Pseudomonadales;Pseudomonadaceae;Pseudomonas;Pseudomonas aeruginosa
2510606942_PHU46_scaffold12_1_size364664.12	2510461028	Sp_2510606942_PHU46_scaffold12_1_size364664.12	2667528033:Ga0113249_1108:1:8435	32	31	9	I-E	Bacteria;Proteobacteria;Gammaproteobacteria;Pseudomonadales;Pseudomonadaceae;Pseudomonas;Pseudomonas aeruginosa	Bacteria;Proteobacteria;Gammaproteobacteria;Pseudomonadales;Pseudomonadaceae;Pseudomonas;Pseudomonas aeruginosa
2510606942_PHU46_scaffold12_1_size364664.12	2510461028	Sp_2510606942_PHU46_scaffold12_1_size364664.12	2671180317:Ga0112498_1043:1:435	32	32	10	I-F	Bacteria;Proteobacteria;Gammaproteobacteria;Pseudomonadales;Pseudomonadaceae;Pseudomonas;Pseudomonas aeruginosa	Bacteria;Proteobacteria;Gammaproteobacteria;Pseudomonadales;Pseudomonadaceae;Pseudomonas;Pseudomonas aeruginosa
2510606942_PHU46_scaffold12_1_size364664.12	2510461028	Sp_2510606942_PHU46_scaffold12_1_size364664.12	2671180317:Ga0112498_1043:2:10306	32	31	23	I-F	Bacteria;Proteobacteria;Gammaproteobacteria;Pseudomonadales;Pseudomonadaceae;Pseudomonas;Pseudomonas aeruginosa	Bacteria;Proteobacteria;Gammaproteobacteria;Pseudomonadales;Pseudomonadaceae;Pseudomonas;Pseudomonas aeruginosa
2510606942_PHU46_scaffold12_1_size364664.12	2510461028	Sp_2510606942_PHU46_scaffold12_1_size364664.12	2684622974:Ga0133872_134:1:38634	32	31	17	NA	Bacteria;Proteobacteria;Gammaproteobacteria;Pseudomonadales;Pseudomonadaceae;Pseudomonas;Pseudomonas aeruginosa	Bacteria;Proteobacteria;Gammaproteobacteria;Pseudomonadales;Pseudomonadaceae;Pseudomonas;Pseudomonas aeruginosa
2510606942_PHU46_scaffold12_1_size364664.12	2510461028	Sp_2510606942_PHU46_scaffold12_1_size364664.12	2684622974:Ga0133872_134:1:39115	32	32	17	NA	Bacteria;Proteobacteria;Gammaproteobacteria;Pseudomonadales;Pseudomonadaceae;Pseudomonas;Pseudomonas aeruginosa	Bacteria;Proteobacteria;Gammaproteobacteria;Pseudomonadales;Pseudomonadaceae;Pseudomonas;Pseudomonas aeruginosa
2510606942_PHU46_scaffold12_1_size364664.12	2510461028	Sp_2510606942_PHU46_scaffold12_1_size364664.12	2684623148:Ga0123716_11:3:2846632	33	33	16	I-F	Bacteria;Proteobacteria;Gammaproteobacteria;Pseudomonadales;Pseudomonadaceae;Pseudomonas;Pseudomonas aeruginosa	Bacteria;Proteobacteria;Gammaproteobacteria;Pseudomonadales;Pseudomonadaceae;Pseudomonas;Pseudomonas aeruginosa
2510606942_PHU46_scaffold12_1_size364664.12	2510461028	Sp_2510606942_PHU46_scaffold12_1_size364664.12	2684623148:Ga0123716_11:4:2864403	33	33	16	I-F	Bacteria;Proteobacteria;Gammaproteobacteria;Pseudomonadales;Pseudomonadaceae;Pseudomonas;Pseudomonas aeruginosa	Bacteria;Proteobacteria;Gammaproteobacteria;Pseudomonadales;Pseudomonadaceae;Pseudomonas;Pseudomonas aeruginosa
2510606942_PHU46_scaffold12_1_size364664.12	2510461028	Sp_2510606942_PHU46_scaffold12_1_size364664.12	2687453104:Ga0123617_11:4:2818642	32	31	28	I-F	Bacteria;Proteobacteria;Gammaproteobacteria;Pseudomonadales;Pseudomonadaceae;Pseudomonas;Pseudomonas aeruginosa	Bacteria;Proteobacteria;Gammaproteobacteria;Pseudomonadales;Pseudomonadaceae;Pseudomonas;Pseudomonas aeruginosa
2510606942_PHU46_scaffold12_1_size364664.12	2510461028	Sp_2510606942_PHU46_scaffold12_1_size364664.12	2687453104:Ga0123617_11:4:2818702	32	32	28	I-F	Bacteria;Proteobacteria;Gammaproteobacteria;Pseudomonadales;Pseudomonadaceae;Pseudomonas;Pseudomonas aeruginosa	Bacteria;Proteobacteria;Gammaproteobacteria;Pseudomonadales;Pseudomonadaceae;Pseudomonas;Pseudomonas aeruginosa
2510606942_PHU46_scaffold12_1_size364664.12	2510461028	Sp_2510606942_PHU46_scaffold12_1_size364664.12	2687453356:Ga0133270_11:2:2800827	32	32	18	I-F	Bacteria;Proteobacteria;Gammaproteobacteria;Pseudomonadales;Pseudomonadaceae;Pseudomonas;Pseudomonas aeruginosa	Bacteria;Proteobacteria;Gammaproteobacteria;Pseudomonadales;Pseudomonadaceae;Pseudomonas;Pseudomonas aeruginosa
2510606942_PHU46_scaffold12_1_size364664.12	2510461028	Sp_2510606942_PHU46_scaffold12_1_size364664.12	2687453477:Ga0123748_11:4:2891858	32	31	31	I-F	Bacteria;Proteobacteria;Gammaproteobacteria;Pseudomonadales;Pseudomonadaceae;Pseudomonas;Pseudomonas aeruginosa	Bacteria;Proteobacteria;Gammaproteobacteria;Pseudomonadales;Pseudomonadaceae;Pseudomonas;Pseudomonas aeruginosa
2510606942_PHU46_scaffold12_1_size364664.12	2510461028	Sp_2510606942_PHU46_scaffold12_1_size364664.12	2687453477:Ga0123748_11:4:2893240	32	32	31	I-F	Bacteria;Proteobacteria;Gammaproteobacteria;Pseudomonadales;Pseudomonadaceae;Pseudomonas;Pseudomonas aeruginosa	Bacteria;Proteobacteria;Gammaproteobacteria;Pseudomonadales;Pseudomonadaceae;Pseudomonas;Pseudomonas aeruginosa
2510606942_PHU46_scaffold12_1_size364664.12	2510461028	Sp_2510606942_PHU46_scaffold12_1_size364664.12	2687453656:Ga0134146_143:1:38369	33	33	18	NA	Bacteria;Proteobacteria;Gammaproteobacteria;Pseudomonadales;Pseudomonadaceae;Pseudomonas;Pseudomonas aeruginosa	Bacteria;Proteobacteria;Gammaproteobacteria;Pseudomonadales;Pseudomonadaceae;Pseudomonas;Pseudomonas aeruginosa
2510606942_PHU46_scaffold12_1_size364664.12	2510461028	Sp_2510606942_PHU46_scaffold12_1_size364664.12	2687453656:Ga0134146_143:1:38610	32	31	18	NA	Bacteria;Proteobacteria;Gammaproteobacteria;Pseudomonadales;Pseudomonadaceae;Pseudomonas;Pseudomonas aeruginosa	Bacteria;Proteobacteria;Gammaproteobacteria;Pseudomonadales;Pseudomonadaceae;Pseudomonas;Pseudomonas aeruginosa
2510606942_PHU46_scaffold12_1_size364664.12	2510461028	Sp_2510606942_PHU46_scaffold12_1_size364664.12	2690316016:Ga0112308_101:1:835089	32	31	18	I-F	Bacteria;Proteobacteria;Gammaproteobacteria;Pseudomonadales;Pseudomonadaceae;Pseudomonas;Pseudomonas aeruginosa	Bacteria;Proteobacteria;Gammaproteobacteria;Pseudomonadales;Pseudomonadaceae;Pseudomonas;Pseudomonas aeruginosa
2510606942_PHU46_scaffold12_1_size364664.12	2510461028	Sp_2510606942_PHU46_scaffold12_1_size364664.12	2690316016:Ga0112308_101:2:844546	33	33	25	I-F	Bacteria;Proteobacteria;Gammaproteobacteria;Pseudomonadales;Pseudomonadaceae;Pseudomonas;Pseudomonas aeruginosa	Bacteria;Proteobacteria;Gammaproteobacteria;Pseudomonadales;Pseudomonadaceae;Pseudomonas;Pseudomonas aeruginosa
2510606942_PHU46_scaffold12_1_size364664.12	2510461028	Sp_2510606942_PHU46_scaffold12_1_size364664.12	2695420489:Ga0112499_1038:1:22313	32	31	28	I-F	Bacteria;Proteobacteria;Gammaproteobacteria;Pseudomonadales;Pseudomonadaceae;Pseudomonas;Pseudomonas aeruginosa	Bacteria;Proteobacteria;Gammaproteobacteria;Pseudomonadales;Pseudomonadaceae;Pseudomonas;Pseudomonas aeruginosa
2510606942_PHU46_scaffold12_1_size364664.12	2510461028	Sp_2510606942_PHU46_scaffold12_1_size364664.12	2695420489:Ga0112499_1038:2:31346	32	31	11	I-F	Bacteria;Proteobacteria;Gammaproteobacteria;Pseudomonadales;Pseudomonadaceae;Pseudomonas;Pseudomonas aeruginosa	Bacteria;Proteobacteria;Gammaproteobacteria;Pseudomonadales;Pseudomonadaceae;Pseudomonas;Pseudomonas aeruginosa
2510606942_PHU46_scaffold12_1_size364664.12	2510461028	Sp_2510606942_PHU46_scaffold12_1_size364664.12	2711768170:Ga0124509_105:1:224288	32	31	31	I-F	Bacteria;Proteobacteria;Gammaproteobacteria;Pseudomonadales;Pseudomonadaceae;Pseudomonas;Pseudomonas aeruginosa	Bacteria;Proteobacteria;Gammaproteobacteria;Pseudomonadales;Pseudomonadaceae;Pseudomonas;Pseudomonas aeruginosa
2510606942_PHU46_scaffold12_1_size364664.12	2510461028	Sp_2510606942_PHU46_scaffold12_1_size364664.12	2711768170:Ga0124509_105:1:224408	32	32	31	I-F	Bacteria;Proteobacteria;Gammaproteobacteria;Pseudomonadales;Pseudomonadaceae;Pseudomonas;Pseudomonas aeruginosa	Bacteria;Proteobacteria;Gammaproteobacteria;Pseudomonadales;Pseudomonadaceae;Pseudomonas;Pseudomonas aeruginosa
2510606942_PHU46_scaffold12_1_size364664.12	2510461028	Sp_2510606942_PHU46_scaffold12_1_size364664.12	2718218368:Ga0175312_11:3:2895756	32	31	13	I-F	Bacteria;Proteobacteria;Gammaproteobacteria;Pseudomonadales;Pseudomonadaceae;Pseudomonas;Pseudomonas aeruginosa	Bacteria;Proteobacteria;Gammaproteobacteria;Pseudomonadales;Pseudomonadaceae;Pseudomonas;Pseudomonas aeruginosa
2510606942_PHU46_scaffold12_1_size364664.12	2510461028	Sp_2510606942_PHU46_scaffold12_1_size364664.12	2718218368:Ga0175312_11:5:2907458	32	32	18	I-F	Bacteria;Proteobacteria;Gammaproteobacteria;Pseudomonadales;Pseudomonadaceae;Pseudomonas;Pseudomonas aeruginosa	Bacteria;Proteobacteria;Gammaproteobacteria;Pseudomonadales;Pseudomonadaceae;Pseudomonas;Pseudomonas aeruginosa
2510606942_PHU46_scaffold12_1_size364664.12	2510461028	Sp_2510606942_PHU46_scaffold12_1_size364664.12	2718218368:Ga0175312_11:5:2907878	32	32	18	I-F	Bacteria;Proteobacteria;Gammaproteobacteria;Pseudomonadales;Pseudomonadaceae;Pseudomonas;Pseudomonas aeruginosa	Bacteria;Proteobacteria;Gammaproteobacteria;Pseudomonadales;Pseudomonadaceae;Pseudomonas;Pseudomonas aeruginosa
2510606942_PHU46_scaffold12_1_size364664.12	2510461028	Sp_2510606942_PHU46_scaffold12_1_size364664.12	2724679067:Ga0126024_155:2:75529	32	32	32	I-F	Bacteria;Proteobacteria;Gammaproteobacteria;Pseudomonadales;Pseudomonadaceae;Pseudomonas;Pseudomonas aeruginosa	Bacteria;Proteobacteria;Gammaproteobacteria;Pseudomonadales;Pseudomonadaceae;Pseudomonas;Pseudomonas aeruginosa
2510606942_PHU46_scaffold12_1_size364664.12	2510461028	Sp_2510606942_PHU46_scaffold12_1_size364664.12	2724679067:Ga0126024_155:2:75649	32	31	32	I-F	Bacteria;Proteobacteria;Gammaproteobacteria;Pseudomonadales;Pseudomonadaceae;Pseudomonas;Pseudomonas aeruginosa	Bacteria;Proteobacteria;Gammaproteobacteria;Pseudomonadales;Pseudomonadaceae;Pseudomonas;Pseudomonas aeruginosa
2510606942_PHU46_scaffold12_1_size364664.12	2510461028	Sp_2510606942_PHU46_scaffold12_1_size364664.12	2734482400:Ga0130230_127:2:199583	32	31	26	NA	Bacteria;Proteobacteria;Gammaproteobacteria;Pseudomonadales;Pseudomonadaceae;Pseudomonas;Pseudomonas aeruginosa	Bacteria;Proteobacteria;Gammaproteobacteria;Pseudomonadales;Pseudomonadaceae;Pseudomonas;
2510606942_PHU46_scaffold12_1_size364664.12	2510461028	Sp_2510606942_PHU46_scaffold12_1_size364664.12	2734482402:Ga0130232_178:2:9675	32	31	16	NA	Bacteria;Proteobacteria;Gammaproteobacteria;Pseudomonadales;Pseudomonadaceae;Pseudomonas;Pseudomonas aeruginosa	Bacteria;Proteobacteria;Gammaproteobacteria;Pseudomonadales;Pseudomonadaceae;Pseudomonas;
2510606942_PHU46_scaffold12_1_size364664.12	2510461028	Sp_2510606942_PHU46_scaffold12_1_size364664.12	2734482518:Ga0130362_1054:1:6021	32	31	13	NA	Bacteria;Proteobacteria;Gammaproteobacteria;Pseudomonadales;Pseudomonadaceae;Pseudomonas;Pseudomonas aeruginosa	Bacteria;Proteobacteria;Gammaproteobacteria;Pseudomonadales;Pseudomonadaceae;Pseudomonas;
2510606942_PHU46_scaffold12_1_size364664.12	2510461028	Sp_2510606942_PHU46_scaffold12_1_size364664.12	2734482523:Ga0130367_137:2:9551	32	31	32	NA	Bacteria;Proteobacteria;Gammaproteobacteria;Pseudomonadales;Pseudomonadaceae;Pseudomonas;Pseudomonas aeruginosa	Bacteria;Proteobacteria;Gammaproteobacteria;Pseudomonadales;Pseudomonadaceae;Pseudomonas;
2510606942_PHU46_scaffold12_1_size364664.12	2510461028	Sp_2510606942_PHU46_scaffold12_1_size364664.12	2734482523:Ga0130367_137:2:9731	32	31	32	NA	Bacteria;Proteobacteria;Gammaproteobacteria;Pseudomonadales;Pseudomonadaceae;Pseudomonas;Pseudomonas aeruginosa	Bacteria;Proteobacteria;Gammaproteobacteria;Pseudomonadales;Pseudomonadaceae;Pseudomonas;
2510606942_PHU46_scaffold12_1_size364664.12	2510461028	Sp_2510606942_PHU46_scaffold12_1_size364664.12	2734482524:Ga0130368_1017:2:47418	32	32	39	NA	Bacteria;Proteobacteria;Gammaproteobacteria;Pseudomonadales;Pseudomonadaceae;Pseudomonas;Pseudomonas aeruginosa	Bacteria;Proteobacteria;Gammaproteobacteria;Pseudomonadales;Pseudomonadaceae;Pseudomonas;
2510606942_PHU46_scaffold12_1_size364664.12	2510461028	Sp_2510606942_PHU46_scaffold12_1_size364664.12	2734482524:Ga0130368_1017:2:47538	32	31	39	NA	Bacteria;Proteobacteria;Gammaproteobacteria;Pseudomonadales;Pseudomonadaceae;Pseudomonas;Pseudomonas aeruginosa	Bacteria;Proteobacteria;Gammaproteobacteria;Pseudomonadales;Pseudomonadaceae;Pseudomonas;
2510606942_PHU46_scaffold12_1_size364664.12	2510461028	Sp_2510606942_PHU46_scaffold12_1_size364664.12	2734482525:Ga0130369_1010:2:191960	32	31	12	NA	Bacteria;Proteobacteria;Gammaproteobacteria;Pseudomonadales;Pseudomonadaceae;Pseudomonas;Pseudomonas aeruginosa	Bacteria;Proteobacteria;Gammaproteobacteria;Pseudomonadales;Pseudomonadaceae;Pseudomonas;
2510606951_PHU46_scaffold12_1_size364664.12	2510461028	Sp_2510606951_PHU46_scaffold12_1_size364664.12	2507262019:Pae_ATCC21472_c63:1:8513	32	31	9	I-E	Bacteria;Proteobacteria;Gammaproteobacteria;Pseudomonadales;Pseudomonadaceae;Pseudomonas	Bacteria;Proteobacteria;Gammaproteobacteria;Pseudomonadales;Pseudomonadaceae;Pseudomonas;Pseudomonas aeruginosa
2510606951_PHU46_scaffold12_1_size364664.12	2510461028	Sp_2510606951_PHU46_scaffold12_1_size364664.12	2507262019:Pae_ATCC21472_c63:2:18202	32	32	16	I-E	Bacteria;Proteobacteria;Gammaproteobacteria;Pseudomonadales;Pseudomonadaceae;Pseudomonas	Bacteria;Proteobacteria;Gammaproteobacteria;Pseudomonadales;Pseudomonadaceae;Pseudomonas;Pseudomonas aeruginosa
2510606951_PHU46_scaffold12_1_size364664.12	2510461028	Sp_2510606951_PHU46_scaffold12_1_size364664.12	2510461024:ATCC21472_scaffold22_1_size161129.22:1:142839	32	32	16	I-E	Bacteria;Proteobacteria;Gammaproteobacteria;Pseudomonadales;Pseudomonadaceae;Pseudomonas	Bacteria;Proteobacteria;Gammaproteobacteria;Pseudomonadales;Pseudomonadaceae;Pseudomonas;Pseudomonas aeruginosa
2510606951_PHU46_scaffold12_1_size364664.12	2510461028	Sp_2510606951_PHU46_scaffold12_1_size364664.12	2510461024:ATCC21472_scaffold22_1_size161129.22:2:152528	32	31	9	I-E	Bacteria;Proteobacteria;Gammaproteobacteria;Pseudomonadales;Pseudomonadaceae;Pseudomonas	Bacteria;Proteobacteria;Gammaproteobacteria;Pseudomonadales;Pseudomonadaceae;Pseudomonas;Pseudomonas aeruginosa
2510606951_PHU46_scaffold12_1_size364664.12	2510461028	Sp_2510606951_PHU46_scaffold12_1_size364664.12	2510461025:STHPA147_scaffold28_1_size67981.28:2:37722	32	31	36	I-F	Bacteria;Proteobacteria;Gammaproteobacteria;Pseudomonadales;Pseudomonadaceae;Pseudomonas	Bacteria;Proteobacteria;Gammaproteobacteria;Pseudomonadales;Pseudomonadaceae;Pseudomonas;Pseudomonas aeruginosa
2510606951_PHU46_scaffold12_1_size364664.12	2510461028	Sp_2510606951_PHU46_scaffold12_1_size364664.12	2511231183:CP002496:3:2878832	32	32	14	I-F	Bacteria;Proteobacteria;Gammaproteobacteria;Pseudomonadales;Pseudomonadaceae;Pseudomonas	Bacteria;Proteobacteria;Gammaproteobacteria;Pseudomonadales;Pseudomonadaceae;Pseudomonas;Pseudomonas aeruginosa
2510606951_PHU46_scaffold12_1_size364664.12	2510461028	Sp_2510606951_PHU46_scaffold12_1_size364664.12	2548876758:NCGM1179DRAFT_BADP01000042_1.42:1:8527	32	31	11	I-E	Bacteria;Proteobacteria;Gammaproteobacteria;Pseudomonadales;Pseudomonadaceae;Pseudomonas	Bacteria;Proteobacteria;Gammaproteobacteria;Pseudomonadales;Pseudomonadaceae;Pseudomonas;Pseudomonas aeruginosa
2510606951_PHU46_scaffold12_1_size364664.12	2510461028	Sp_2510606951_PHU46_scaffold12_1_size364664.12	2548876758:NCGM1179DRAFT_BADP01000042_1.42:2:18218	32	32	15	I-E	Bacteria;Proteobacteria;Gammaproteobacteria;Pseudomonadales;Pseudomonadaceae;Pseudomonas	Bacteria;Proteobacteria;Gammaproteobacteria;Pseudomonadales;Pseudomonadaceae;Pseudomonas;Pseudomonas aeruginosa
2510606951_PHU46_scaffold12_1_size364664.12	2510461028	Sp_2510606951_PHU46_scaffold12_1_size364664.12	2558860368:AQFO01000009:1:722	32	31	38	I-F	Bacteria;Proteobacteria;Gammaproteobacteria;Pseudomonadales;Pseudomonadaceae;Pseudomonas	Bacteria;Proteobacteria;Gammaproteobacteria;Pseudomonadales;Pseudomonadaceae;Pseudomonas;Pseudomonas sp. P179
2510606951_PHU46_scaffold12_1_size364664.12	2510461028	Sp_2510606951_PHU46_scaffold12_1_size364664.12	2568526231:AXOX01000003:2:120391	32	31	4	I-E	Bacteria;Proteobacteria;Gammaproteobacteria;Pseudomonadales;Pseudomonadaceae;Pseudomonas	Bacteria;Proteobacteria;Gammaproteobacteria;Pseudomonadales;Pseudomonadaceae;Pseudomonas;Pseudomonas aeruginosa
2510606951_PHU46_scaffold12_1_size364664.12	2510461028	Sp_2510606951_PHU46_scaffold12_1_size364664.12	2571042301:AX20DRAFT_JDVE01000025_1.25:1:38934	32	31	30	I-F	Bacteria;Proteobacteria;Gammaproteobacteria;Pseudomonadales;Pseudomonadaceae;Pseudomonas	Bacteria;Proteobacteria;Gammaproteobacteria;Pseudomonadales;Pseudomonadaceae;Pseudomonas;Pseudomonas aeruginosa
2510606951_PHU46_scaffold12_1_size364664.12	2510461028	Sp_2510606951_PHU46_scaffold12_1_size364664.12	2571042745:AXRL01000004:2:1155906	32	31	16	I-F	Bacteria;Proteobacteria;Gammaproteobacteria;Pseudomonadales;Pseudomonadaceae;Pseudomonas	Bacteria;Proteobacteria;Gammaproteobacteria;Pseudomonadales;Pseudomonadaceae;Pseudomonas;Pseudomonas aeruginosa
2510606951_PHU46_scaffold12_1_size364664.12	2510461028	Sp_2510606951_PHU46_scaffold12_1_size364664.12	2571042854:AXPO01000026:1:279634	32	32	15	I-E	Bacteria;Proteobacteria;Gammaproteobacteria;Pseudomonadales;Pseudomonadaceae;Pseudomonas	Bacteria;Proteobacteria;Gammaproteobacteria;Pseudomonadales;Pseudomonadaceae;Pseudomonas;Pseudomonas aeruginosa
2510606951_PHU46_scaffold12_1_size364664.12	2510461028	Sp_2510606951_PHU46_scaffold12_1_size364664.12	2571042854:AXPO01000026:2:289325	32	31	11	I-E	Bacteria;Proteobacteria;Gammaproteobacteria;Pseudomonadales;Pseudomonadaceae;Pseudomonas	Bacteria;Proteobacteria;Gammaproteobacteria;Pseudomonadales;Pseudomonadaceae;Pseudomonas;Pseudomonas aeruginosa
2510606951_PHU46_scaffold12_1_size364664.12	2510461028	Sp_2510606951_PHU46_scaffold12_1_size364664.12	2579778822:AZZJ01000002:3:2121329	32	32	21	I-F	Bacteria;Proteobacteria;Gammaproteobacteria;Pseudomonadales;Pseudomonadaceae;Pseudomonas	Bacteria;Proteobacteria;Gammaproteobacteria;Pseudomonadales;Pseudomonadaceae;Pseudomonas;Pseudomonas aeruginosa
2510606951_PHU46_scaffold12_1_size364664.12	2510461028	Sp_2510606951_PHU46_scaffold12_1_size364664.12	2579779087:AXQI01000019:2:63016	32	31	12	I-F	Bacteria;Proteobacteria;Gammaproteobacteria;Pseudomonadales;Pseudomonadaceae;Pseudomonas	Bacteria;Proteobacteria;Gammaproteobacteria;Pseudomonadales;Pseudomonadaceae;Pseudomonas;Pseudomonas aeruginosa
2510606951_PHU46_scaffold12_1_size364664.12	2510461028	Sp_2510606951_PHU46_scaffold12_1_size364664.12	2579779132:AXRJ01000001:1:614346	32	32	17	I-E	Bacteria;Proteobacteria;Gammaproteobacteria;Pseudomonadales;Pseudomonadaceae;Pseudomonas	Bacteria;Proteobacteria;Gammaproteobacteria;Pseudomonadales;Pseudomonadaceae;Pseudomonas;Pseudomonas aeruginosa
2510606951_PHU46_scaffold12_1_size364664.12	2510461028	Sp_2510606951_PHU46_scaffold12_1_size364664.12	2617271040:Ga0055083_109:2:46437	32	31	20	I-F	Bacteria;Proteobacteria;Gammaproteobacteria;Pseudomonadales;Pseudomonadaceae;Pseudomonas	Bacteria;Proteobacteria;Gammaproteobacteria;Pseudomonadales;Pseudomonadaceae;Pseudomonas;Pseudomonas aeruginosa
2510606951_PHU46_scaffold12_1_size364664.12	2510461028	Sp_2510606951_PHU46_scaffold12_1_size364664.12	2627853747:Ga0072377_1123:1:25985	32	31	17	I-F	Bacteria;Proteobacteria;Gammaproteobacteria;Pseudomonadales;Pseudomonadaceae;Pseudomonas	Bacteria;Proteobacteria;Gammaproteobacteria;Pseudomonadales;Pseudomonadaceae;Pseudomonas;Pseudomonas aeruginosa
2510606951_PHU46_scaffold12_1_size364664.12	2510461028	Sp_2510606951_PHU46_scaffold12_1_size364664.12	2648501304:Ga0100830_1126:1:328661	32	31	8	I-E	Bacteria;Proteobacteria;Gammaproteobacteria;Pseudomonadales;Pseudomonadaceae;Pseudomonas	Bacteria;Proteobacteria;Gammaproteobacteria;Pseudomonadales;Pseudomonadaceae;Pseudomonas;Pseudomonas aeruginosa
2510606951_PHU46_scaffold12_1_size364664.12	2510461028	Sp_2510606951_PHU46_scaffold12_1_size364664.12	2657245489:Ga0113241_1248:1:37489	32	31	28	I-F	Bacteria;Proteobacteria;Gammaproteobacteria;Pseudomonadales;Pseudomonadaceae;Pseudomonas	Bacteria;Proteobacteria;Gammaproteobacteria;Pseudomonadales;Pseudomonadaceae;Pseudomonas;Pseudomonas aeruginosa
2510606951_PHU46_scaffold12_1_size364664.12	2510461028	Sp_2510606951_PHU46_scaffold12_1_size364664.12	2657245489:Ga0113241_1248:1:38029	32	32	28	I-F	Bacteria;Proteobacteria;Gammaproteobacteria;Pseudomonadales;Pseudomonadaceae;Pseudomonas	Bacteria;Proteobacteria;Gammaproteobacteria;Pseudomonadales;Pseudomonadaceae;Pseudomonas;Pseudomonas aeruginosa
2510606951_PHU46_scaffold12_1_size364664.12	2510461028	Sp_2510606951_PHU46_scaffold12_1_size364664.12	2660238005:Ga0113245_1207:1:20945	32	32	27	I-F	Bacteria;Proteobacteria;Gammaproteobacteria;Pseudomonadales;Pseudomonadaceae;Pseudomonas	Bacteria;Proteobacteria;Gammaproteobacteria;Pseudomonadales;Pseudomonadaceae;Pseudomonas;Pseudomonas aeruginosa
2510606951_PHU46_scaffold12_1_size364664.12	2510461028	Sp_2510606951_PHU46_scaffold12_1_size364664.12	2660238005:Ga0113245_1207:1:21005	32	32	27	I-F	Bacteria;Proteobacteria;Gammaproteobacteria;Pseudomonadales;Pseudomonadaceae;Pseudomonas	Bacteria;Proteobacteria;Gammaproteobacteria;Pseudomonadales;Pseudomonadaceae;Pseudomonas;Pseudomonas aeruginosa
2510606951_PHU46_scaffold12_1_size364664.12	2510461028	Sp_2510606951_PHU46_scaffold12_1_size364664.12	2660238005:Ga0113245_1207:1:21065	32	32	27	I-F	Bacteria;Proteobacteria;Gammaproteobacteria;Pseudomonadales;Pseudomonadaceae;Pseudomonas	Bacteria;Proteobacteria;Gammaproteobacteria;Pseudomonadales;Pseudomonadaceae;Pseudomonas;Pseudomonas aeruginosa
2510606951_PHU46_scaffold12_1_size364664.12	2510461028	Sp_2510606951_PHU46_scaffold12_1_size364664.12	2660238005:Ga0113245_1207:1:21125	32	32	27	I-F	Bacteria;Proteobacteria;Gammaproteobacteria;Pseudomonadales;Pseudomonadaceae;Pseudomonas	Bacteria;Proteobacteria;Gammaproteobacteria;Pseudomonadales;Pseudomonadaceae;Pseudomonas;Pseudomonas aeruginosa
2510606951_PHU46_scaffold12_1_size364664.12	2510461028	Sp_2510606951_PHU46_scaffold12_1_size364664.12	2660238005:Ga0113245_1207:1:21245	32	32	27	I-F	Bacteria;Proteobacteria;Gammaproteobacteria;Pseudomonadales;Pseudomonadaceae;Pseudomonas	Bacteria;Proteobacteria;Gammaproteobacteria;Pseudomonadales;Pseudomonadaceae;Pseudomonas;Pseudomonas aeruginosa
2510606951_PHU46_scaffold12_1_size364664.12	2510461028	Sp_2510606951_PHU46_scaffold12_1_size364664.12	2660238005:Ga0113245_1207:2:31661	32	31	14	I-F	Bacteria;Proteobacteria;Gammaproteobacteria;Pseudomonadales;Pseudomonadaceae;Pseudomonas	Bacteria;Proteobacteria;Gammaproteobacteria;Pseudomonadales;Pseudomonadaceae;Pseudomonas;Pseudomonas aeruginosa
2510606951_PHU46_scaffold12_1_size364664.12	2510461028	Sp_2510606951_PHU46_scaffold12_1_size364664.12	2660238005:Ga0113245_1207:2:31721	32	31	14	I-F	Bacteria;Proteobacteria;Gammaproteobacteria;Pseudomonadales;Pseudomonadaceae;Pseudomonas	Bacteria;Proteobacteria;Gammaproteobacteria;Pseudomonadales;Pseudomonadaceae;Pseudomonas;Pseudomonas aeruginosa
2510606951_PHU46_scaffold12_1_size364664.12	2510461028	Sp_2510606951_PHU46_scaffold12_1_size364664.12	2667527556:Ga0105935_11:2:1960525	32	31	7	I-E	Bacteria;Proteobacteria;Gammaproteobacteria;Pseudomonadales;Pseudomonadaceae;Pseudomonas	Bacteria;Proteobacteria;Gammaproteobacteria;Pseudomonadales;Pseudomonadaceae;Pseudomonas;Pseudomonas aeruginosa
2510606951_PHU46_scaffold12_1_size364664.12	2510461028	Sp_2510606951_PHU46_scaffold12_1_size364664.12	2667528033:Ga0113249_1108:1:8435	32	31	9	I-E	Bacteria;Proteobacteria;Gammaproteobacteria;Pseudomonadales;Pseudomonadaceae;Pseudomonas	Bacteria;Proteobacteria;Gammaproteobacteria;Pseudomonadales;Pseudomonadaceae;Pseudomonas;Pseudomonas aeruginosa
2510606951_PHU46_scaffold12_1_size364664.12	2510461028	Sp_2510606951_PHU46_scaffold12_1_size364664.12	2671180317:Ga0112498_1043:1:435	32	32	10	I-F	Bacteria;Proteobacteria;Gammaproteobacteria;Pseudomonadales;Pseudomonadaceae;Pseudomonas	Bacteria;Proteobacteria;Gammaproteobacteria;Pseudomonadales;Pseudomonadaceae;Pseudomonas;Pseudomonas aeruginosa
2510606951_PHU46_scaffold12_1_size364664.12	2510461028	Sp_2510606951_PHU46_scaffold12_1_size364664.12	2684622974:Ga0133872_134:1:39115	32	32	17	NA	Bacteria;Proteobacteria;Gammaproteobacteria;Pseudomonadales;Pseudomonadaceae;Pseudomonas	Bacteria;Proteobacteria;Gammaproteobacteria;Pseudomonadales;Pseudomonadaceae;Pseudomonas;Pseudomonas aeruginosa
2510606951_PHU46_scaffold12_1_size364664.12	2510461028	Sp_2510606951_PHU46_scaffold12_1_size364664.12	2687453356:Ga0133270_11:2:2800827	32	32	18	I-F	Bacteria;Proteobacteria;Gammaproteobacteria;Pseudomonadales;Pseudomonadaceae;Pseudomonas	Bacteria;Proteobacteria;Gammaproteobacteria;Pseudomonadales;Pseudomonadaceae;Pseudomonas;Pseudomonas aeruginosa
2510606951_PHU46_scaffold12_1_size364664.12	2510461028	Sp_2510606951_PHU46_scaffold12_1_size364664.12	2687453477:Ga0123748_11:4:2891858	32	31	31	I-F	Bacteria;Proteobacteria;Gammaproteobacteria;Pseudomonadales;Pseudomonadaceae;Pseudomonas	Bacteria;Proteobacteria;Gammaproteobacteria;Pseudomonadales;Pseudomonadaceae;Pseudomonas;Pseudomonas aeruginosa
2510606951_PHU46_scaffold12_1_size364664.12	2510461028	Sp_2510606951_PHU46_scaffold12_1_size364664.12	2687453655:Ga0134143_1046:2:9872	32	32	29	NA	Bacteria;Proteobacteria;Gammaproteobacteria;Pseudomonadales;Pseudomonadaceae;Pseudomonas	Bacteria;Proteobacteria;Gammaproteobacteria;Pseudomonadales;Pseudomonadaceae;Pseudomonas;Pseudomonas aeruginosa
2510606951_PHU46_scaffold12_1_size364664.12	2510461028	Sp_2510606951_PHU46_scaffold12_1_size364664.12	2687453655:Ga0134143_1046:2:9932	32	31	29	NA	Bacteria;Proteobacteria;Gammaproteobacteria;Pseudomonadales;Pseudomonadaceae;Pseudomonas	Bacteria;Proteobacteria;Gammaproteobacteria;Pseudomonadales;Pseudomonadaceae;Pseudomonas;Pseudomonas aeruginosa
2510606951_PHU46_scaffold12_1_size364664.12	2510461028	Sp_2510606951_PHU46_scaffold12_1_size364664.12	2695420489:Ga0112499_1038:1:22313	32	31	28	I-F	Bacteria;Proteobacteria;Gammaproteobacteria;Pseudomonadales;Pseudomonadaceae;Pseudomonas	Bacteria;Proteobacteria;Gammaproteobacteria;Pseudomonadales;Pseudomonadaceae;Pseudomonas;Pseudomonas aeruginosa
2510606951_PHU46_scaffold12_1_size364664.12	2510461028	Sp_2510606951_PHU46_scaffold12_1_size364664.12	2711768170:Ga0124509_105:1:224288	32	31	31	I-F	Bacteria;Proteobacteria;Gammaproteobacteria;Pseudomonadales;Pseudomonadaceae;Pseudomonas	Bacteria;Proteobacteria;Gammaproteobacteria;Pseudomonadales;Pseudomonadaceae;Pseudomonas;Pseudomonas aeruginosa
2510606951_PHU46_scaffold12_1_size364664.12	2510461028	Sp_2510606951_PHU46_scaffold12_1_size364664.12	2718218368:Ga0175312_11:3:2895756	32	31	13	I-F	Bacteria;Proteobacteria;Gammaproteobacteria;Pseudomonadales;Pseudomonadaceae;Pseudomonas	Bacteria;Proteobacteria;Gammaproteobacteria;Pseudomonadales;Pseudomonadaceae;Pseudomonas;Pseudomonas aeruginosa
2510606951_PHU46_scaffold12_1_size364664.12	2510461028	Sp_2510606951_PHU46_scaffold12_1_size364664.12	2718218368:Ga0175312_11:5:2907458	32	32	18	I-F	Bacteria;Proteobacteria;Gammaproteobacteria;Pseudomonadales;Pseudomonadaceae;Pseudomonas	Bacteria;Proteobacteria;Gammaproteobacteria;Pseudomonadales;Pseudomonadaceae;Pseudomonas;Pseudomonas aeruginosa
2510606951_PHU46_scaffold12_1_size364664.12	2510461028	Sp_2510606951_PHU46_scaffold12_1_size364664.12	2718218368:Ga0175312_11:5:2907878	32	32	18	I-F	Bacteria;Proteobacteria;Gammaproteobacteria;Pseudomonadales;Pseudomonadaceae;Pseudomonas	Bacteria;Proteobacteria;Gammaproteobacteria;Pseudomonadales;Pseudomonadaceae;Pseudomonas;Pseudomonas aeruginosa
2510606951_PHU46_scaffold12_1_size364664.12	2510461028	Sp_2510606951_PHU46_scaffold12_1_size364664.12	2724679067:Ga0126024_155:2:75649	32	31	32	I-F	Bacteria;Proteobacteria;Gammaproteobacteria;Pseudomonadales;Pseudomonadaceae;Pseudomonas	Bacteria;Proteobacteria;Gammaproteobacteria;Pseudomonadales;Pseudomonadaceae;Pseudomonas;Pseudomonas aeruginosa
2510606951_PHU46_scaffold12_1_size364664.12	2510461028	Sp_2510606951_PHU46_scaffold12_1_size364664.12	2734482400:Ga0130230_127:2:199583	32	31	26	NA	Bacteria;Proteobacteria;Gammaproteobacteria;Pseudomonadales;Pseudomonadaceae;Pseudomonas	Bacteria;Proteobacteria;Gammaproteobacteria;Pseudomonadales;Pseudomonadaceae;Pseudomonas;
2510606951_PHU46_scaffold12_1_size364664.12	2510461028	Sp_2510606951_PHU46_scaffold12_1_size364664.12	2734482518:Ga0130362_1054:1:6021	32	31	13	NA	Bacteria;Proteobacteria;Gammaproteobacteria;Pseudomonadales;Pseudomonadaceae;Pseudomonas	Bacteria;Proteobacteria;Gammaproteobacteria;Pseudomonadales;Pseudomonadaceae;Pseudomonas;
2510606951_PHU46_scaffold12_1_size364664.12	2510461028	Sp_2510606951_PHU46_scaffold12_1_size364664.12	2734482523:Ga0130367_137:2:9551	32	31	32	NA	Bacteria;Proteobacteria;Gammaproteobacteria;Pseudomonadales;Pseudomonadaceae;Pseudomonas	Bacteria;Proteobacteria;Gammaproteobacteria;Pseudomonadales;Pseudomonadaceae;Pseudomonas;
2510606951_PHU46_scaffold12_1_size364664.12	2510461028	Sp_2510606951_PHU46_scaffold12_1_size364664.12	2734482523:Ga0130367_137:2:9731	32	31	32	NA	Bacteria;Proteobacteria;Gammaproteobacteria;Pseudomonadales;Pseudomonadaceae;Pseudomonas	Bacteria;Proteobacteria;Gammaproteobacteria;Pseudomonadales;Pseudomonadaceae;Pseudomonas;
2510606951_PHU46_scaffold12_1_size364664.12	2510461028	Sp_2510606951_PHU46_scaffold12_1_size364664.12	2734482524:Ga0130368_1017:2:47538	32	31	39	NA	Bacteria;Proteobacteria;Gammaproteobacteria;Pseudomonadales;Pseudomonadaceae;Pseudomonas	Bacteria;Proteobacteria;Gammaproteobacteria;Pseudomonadales;Pseudomonadaceae;Pseudomonas;
2510606951_PHU46_scaffold12_1_size364664.12	2510461028	Sp_2510606951_PHU46_scaffold12_1_size364664.12	2734482525:Ga0130369_1010:2:191960	32	31	12	NA	Bacteria;Proteobacteria;Gammaproteobacteria;Pseudomonadales;Pseudomonadaceae;Pseudomonas	Bacteria;Proteobacteria;Gammaproteobacteria;Pseudomonadales;Pseudomonadaceae;Pseudomonas;
2510618472_ATCC7700_scaffold51_1_size27152.51	2510461030	Sp_2510618472_ATCC7700_scaffold51_1_size27152.51	2563366590:CP006245:2:1409246	32	32	21	I-E	Bacteria;Proteobacteria;Gammaproteobacteria;Pseudomonadales;Pseudomonadaceae;Pseudomonas	Bacteria;Proteobacteria;Gammaproteobacteria;Pseudomonadales;Pseudomonadaceae;Pseudomonas;Pseudomonas aeruginosa
2510618472_ATCC7700_scaffold51_1_size27152.51	2510461030	Sp_2510618472_ATCC7700_scaffold51_1_size27152.51	2563366590:CP006245:3:1419544	32	31	23	I-E	Bacteria;Proteobacteria;Gammaproteobacteria;Pseudomonadales;Pseudomonadaceae;Pseudomonas	Bacteria;Proteobacteria;Gammaproteobacteria;Pseudomonadales;Pseudomonadaceae;Pseudomonas;Pseudomonas aeruginosa
2510618472_ATCC7700_scaffold51_1_size27152.51	2510461030	Sp_2510618472_ATCC7700_scaffold51_1_size27152.51	2657245489:Ga0113241_1248:1:37729	32	31	28	I-F	Bacteria;Proteobacteria;Gammaproteobacteria;Pseudomonadales;Pseudomonadaceae;Pseudomonas	Bacteria;Proteobacteria;Gammaproteobacteria;Pseudomonadales;Pseudomonadaceae;Pseudomonas;Pseudomonas aeruginosa
2510618472_ATCC7700_scaffold51_1_size27152.51	2510461030	Sp_2510618472_ATCC7700_scaffold51_1_size27152.51	2657245489:Ga0113241_1248:2:49640	32	32	44	I-F	Bacteria;Proteobacteria;Gammaproteobacteria;Pseudomonadales;Pseudomonadaceae;Pseudomonas	Bacteria;Proteobacteria;Gammaproteobacteria;Pseudomonadales;Pseudomonadaceae;Pseudomonas;Pseudomonas aeruginosa
2510618472_ATCC7700_scaffold51_1_size27152.51	2510461030	Sp_2510618472_ATCC7700_scaffold51_1_size27152.51	2657245489:Ga0113241_1248:2:49700	32	31	44	I-F	Bacteria;Proteobacteria;Gammaproteobacteria;Pseudomonadales;Pseudomonadaceae;Pseudomonas	Bacteria;Proteobacteria;Gammaproteobacteria;Pseudomonadales;Pseudomonadaceae;Pseudomonas;Pseudomonas aeruginosa
2510618472_ATCC7700_scaffold51_1_size27152.51	2510461030	Sp_2510618472_ATCC7700_scaffold51_1_size27152.51	2657245489:Ga0113241_1248:2:49760	32	32	44	I-F	Bacteria;Proteobacteria;Gammaproteobacteria;Pseudomonadales;Pseudomonadaceae;Pseudomonas	Bacteria;Proteobacteria;Gammaproteobacteria;Pseudomonadales;Pseudomonadaceae;Pseudomonas;Pseudomonas aeruginosa
2510618472_ATCC7700_scaffold51_1_size27152.51	2510461030	Sp_2510618472_ATCC7700_scaffold51_1_size27152.51	2687453547:Ga0125144_11:2:4351288	32	31	25	I-E	Bacteria;Proteobacteria;Gammaproteobacteria;Pseudomonadales;Pseudomonadaceae;Pseudomonas	Bacteria;Proteobacteria;Gammaproteobacteria;Pseudomonadales;Pseudomonadaceae;Pseudomonas;Pseudomonas aeruginosa
2510618472_ATCC7700_scaffold51_1_size27152.51	2510461030	Sp_2510618472_ATCC7700_scaffold51_1_size27152.51	2687453547:Ga0125144_11:3:4361708	32	32	21	I-E	Bacteria;Proteobacteria;Gammaproteobacteria;Pseudomonadales;Pseudomonadaceae;Pseudomonas	Bacteria;Proteobacteria;Gammaproteobacteria;Pseudomonadales;Pseudomonadaceae;Pseudomonas;Pseudomonas aeruginosa
2510618472_ATCC7700_scaffold51_1_size27152.51	2510461030	Sp_2510618472_ATCC7700_scaffold51_1_size27152.51	2724679038:Ga0125976_104:1:111895	32	31	23	I-E	Bacteria;Proteobacteria;Gammaproteobacteria;Pseudomonadales;Pseudomonadaceae;Pseudomonas	Bacteria;Proteobacteria;Gammaproteobacteria;Pseudomonadales;Pseudomonadaceae;Pseudomonas;Pseudomonas aeruginosa
2510618472_ATCC7700_scaffold51_1_size27152.51	2510461030	Sp_2510618472_ATCC7700_scaffold51_1_size27152.51	2724679038:Ga0125976_104:2:122193	32	32	21	I-E	Bacteria;Proteobacteria;Gammaproteobacteria;Pseudomonadales;Pseudomonadaceae;Pseudomonas	Bacteria;Proteobacteria;Gammaproteobacteria;Pseudomonadales;Pseudomonadaceae;Pseudomonas;Pseudomonas aeruginosa
2510627974_ATCC260_scaffold12_1_size242665.12	2510461031	Sp_2510627974_ATCC260_scaffold12_1_size242665.12	2563366590:CP006245:2:1409246	32	32	21	I-E	Bacteria;Proteobacteria;Gammaproteobacteria;Pseudomonadales;Pseudomonadaceae;Pseudomonas	Bacteria;Proteobacteria;Gammaproteobacteria;Pseudomonadales;Pseudomonadaceae;Pseudomonas;Pseudomonas aeruginosa
2510627974_ATCC260_scaffold12_1_size242665.12	2510461031	Sp_2510627974_ATCC260_scaffold12_1_size242665.12	2563366590:CP006245:3:1419483	32	31	23	I-E	Bacteria;Proteobacteria;Gammaproteobacteria;Pseudomonadales;Pseudomonadaceae;Pseudomonas	Bacteria;Proteobacteria;Gammaproteobacteria;Pseudomonadales;Pseudomonadaceae;Pseudomonas;Pseudomonas aeruginosa
2510627974_ATCC260_scaffold12_1_size242665.12	2510461031	Sp_2510627974_ATCC260_scaffold12_1_size242665.12	2657245489:Ga0113241_1248:1:37729	32	31	28	I-F	Bacteria;Proteobacteria;Gammaproteobacteria;Pseudomonadales;Pseudomonadaceae;Pseudomonas	Bacteria;Proteobacteria;Gammaproteobacteria;Pseudomonadales;Pseudomonadaceae;Pseudomonas;Pseudomonas aeruginosa
2510627974_ATCC260_scaffold12_1_size242665.12	2510461031	Sp_2510627974_ATCC260_scaffold12_1_size242665.12	2687453547:Ga0125144_11:2:4351349	32	31	25	I-E	Bacteria;Proteobacteria;Gammaproteobacteria;Pseudomonadales;Pseudomonadaceae;Pseudomonas	Bacteria;Proteobacteria;Gammaproteobacteria;Pseudomonadales;Pseudomonadaceae;Pseudomonas;Pseudomonas aeruginosa
2510627974_ATCC260_scaffold12_1_size242665.12	2510461031	Sp_2510627974_ATCC260_scaffold12_1_size242665.12	2687453547:Ga0125144_11:3:4361708	32	32	21	I-E	Bacteria;Proteobacteria;Gammaproteobacteria;Pseudomonadales;Pseudomonadaceae;Pseudomonas	Bacteria;Proteobacteria;Gammaproteobacteria;Pseudomonadales;Pseudomonadaceae;Pseudomonas;Pseudomonas aeruginosa
2510627974_ATCC260_scaffold12_1_size242665.12	2510461031	Sp_2510627974_ATCC260_scaffold12_1_size242665.12	2724679038:Ga0125976_104:1:111956	32	31	23	I-E	Bacteria;Proteobacteria;Gammaproteobacteria;Pseudomonadales;Pseudomonadaceae;Pseudomonas	Bacteria;Proteobacteria;Gammaproteobacteria;Pseudomonadales;Pseudomonadaceae;Pseudomonas;Pseudomonas aeruginosa
2510627974_ATCC260_scaffold12_1_size242665.12	2510461031	Sp_2510627974_ATCC260_scaffold12_1_size242665.12	2724679038:Ga0125976_104:2:122193	32	32	21	I-E	Bacteria;Proteobacteria;Gammaproteobacteria;Pseudomonadales;Pseudomonadaceae;Pseudomonas	Bacteria;Proteobacteria;Gammaproteobacteria;Pseudomonadales;Pseudomonadaceae;Pseudomonas;Pseudomonas aeruginosa
2510639721_ATCC8709_scaffold42_1_size49566.42	2510461032	Sp_2510639721_ATCC8709_scaffold42_1_size49566.42	2657245489:Ga0113241_1248:2:49640	32	32	44	I-F	Bacteria;Proteobacteria;Gammaproteobacteria;Pseudomonadales;Pseudomonadaceae;Pseudomonas	Bacteria;Proteobacteria;Gammaproteobacteria;Pseudomonadales;Pseudomonadaceae;Pseudomonas;Pseudomonas aeruginosa
2510639721_ATCC8709_scaffold42_1_size49566.42	2510461032	Sp_2510639721_ATCC8709_scaffold42_1_size49566.42	2657245489:Ga0113241_1248:2:49760	32	32	44	I-F	Bacteria;Proteobacteria;Gammaproteobacteria;Pseudomonadales;Pseudomonadaceae;Pseudomonas	Bacteria;Proteobacteria;Gammaproteobacteria;Pseudomonadales;Pseudomonadaceae;Pseudomonas;Pseudomonas aeruginosa
2510639850_ATCC8709_scaffold54_1_size8497.54	2510461032	Sp_2510639850_ATCC8709_scaffold54_1_size8497.54	2563366590:CP006245:2:1409124	32	31	21	I-E	Bacteria;Proteobacteria;Gammaproteobacteria;Pseudomonadales;Pseudomonadaceae;Pseudomonas	Bacteria;Proteobacteria;Gammaproteobacteria;Pseudomonadales;Pseudomonadaceae;Pseudomonas;Pseudomonas aeruginosa
2510639850_ATCC8709_scaffold54_1_size8497.54	2510461032	Sp_2510639850_ATCC8709_scaffold54_1_size8497.54	2657245489:Ga0113241_1248:1:37789	32	32	28	I-F	Bacteria;Proteobacteria;Gammaproteobacteria;Pseudomonadales;Pseudomonadaceae;Pseudomonas	Bacteria;Proteobacteria;Gammaproteobacteria;Pseudomonadales;Pseudomonadaceae;Pseudomonas;Pseudomonas aeruginosa
2510639850_ATCC8709_scaffold54_1_size8497.54	2510461032	Sp_2510639850_ATCC8709_scaffold54_1_size8497.54	2657245489:Ga0113241_1248:2:49280	32	31	44	I-F	Bacteria;Proteobacteria;Gammaproteobacteria;Pseudomonadales;Pseudomonadaceae;Pseudomonas	Bacteria;Proteobacteria;Gammaproteobacteria;Pseudomonadales;Pseudomonadaceae;Pseudomonas;Pseudomonas aeruginosa
2510639850_ATCC8709_scaffold54_1_size8497.54	2510461032	Sp_2510639850_ATCC8709_scaffold54_1_size8497.54	2657245489:Ga0113241_1248:2:49340	32	32	44	I-F	Bacteria;Proteobacteria;Gammaproteobacteria;Pseudomonadales;Pseudomonadaceae;Pseudomonas	Bacteria;Proteobacteria;Gammaproteobacteria;Pseudomonadales;Pseudomonadaceae;Pseudomonas;Pseudomonas aeruginosa
2510639850_ATCC8709_scaffold54_1_size8497.54	2510461032	Sp_2510639850_ATCC8709_scaffold54_1_size8497.54	2657245489:Ga0113241_1248:2:49460	32	31	44	I-F	Bacteria;Proteobacteria;Gammaproteobacteria;Pseudomonadales;Pseudomonadaceae;Pseudomonas	Bacteria;Proteobacteria;Gammaproteobacteria;Pseudomonadales;Pseudomonadaceae;Pseudomonas;Pseudomonas aeruginosa
2510639850_ATCC8709_scaffold54_1_size8497.54	2510461032	Sp_2510639850_ATCC8709_scaffold54_1_size8497.54	2657245489:Ga0113241_1248:2:49520	32	32	44	I-F	Bacteria;Proteobacteria;Gammaproteobacteria;Pseudomonadales;Pseudomonadaceae;Pseudomonas	Bacteria;Proteobacteria;Gammaproteobacteria;Pseudomonadales;Pseudomonadaceae;Pseudomonas;Pseudomonas aeruginosa
2510639850_ATCC8709_scaffold54_1_size8497.54	2510461032	Sp_2510639850_ATCC8709_scaffold54_1_size8497.54	2687453547:Ga0125144_11:3:4361830	32	31	21	I-E	Bacteria;Proteobacteria;Gammaproteobacteria;Pseudomonadales;Pseudomonadaceae;Pseudomonas	Bacteria;Proteobacteria;Gammaproteobacteria;Pseudomonadales;Pseudomonadaceae;Pseudomonas;Pseudomonas aeruginosa
2510639850_ATCC8709_scaffold54_1_size8497.54	2510461032	Sp_2510639850_ATCC8709_scaffold54_1_size8497.54	2724679038:Ga0125976_104:2:122315	32	31	21	I-E	Bacteria;Proteobacteria;Gammaproteobacteria;Pseudomonadales;Pseudomonadaceae;Pseudomonas	Bacteria;Proteobacteria;Gammaproteobacteria;Pseudomonadales;Pseudomonadaceae;Pseudomonas;Pseudomonas aeruginosa
2510641770_ATCC262_scaffold12_1_size73070.12	2510461033	Sp_2702651764_Ga0112700_10270	2563366590:CP006245:2:1409002	32	32	21	I-E	Bacteria;Proteobacteria;Gammaproteobacteria;Pseudomonadales;Pseudomonadaceae;Pseudomonas;Pseudomonas aeruginosa	Bacteria;Proteobacteria;Gammaproteobacteria;Pseudomonadales;Pseudomonadaceae;Pseudomonas;Pseudomonas aeruginosa
2510641770_ATCC262_scaffold12_1_size73070.12	2510461033	Sp_2702651764_Ga0112700_10270	2563366590:CP006245:2:1409063	32	32	21	I-E	Bacteria;Proteobacteria;Gammaproteobacteria;Pseudomonadales;Pseudomonadaceae;Pseudomonas;Pseudomonas aeruginosa	Bacteria;Proteobacteria;Gammaproteobacteria;Pseudomonadales;Pseudomonadaceae;Pseudomonas;Pseudomonas aeruginosa
2510641770_ATCC262_scaffold12_1_size73070.12	2510461033	Sp_2702651764_Ga0112700_10270	2687453547:Ga0125144_11:3:4361891	32	32	21	I-E	Bacteria;Proteobacteria;Gammaproteobacteria;Pseudomonadales;Pseudomonadaceae;Pseudomonas;Pseudomonas aeruginosa	Bacteria;Proteobacteria;Gammaproteobacteria;Pseudomonadales;Pseudomonadaceae;Pseudomonas;Pseudomonas aeruginosa
2510641770_ATCC262_scaffold12_1_size73070.12	2510461033	Sp_2702651764_Ga0112700_10270	2687453547:Ga0125144_11:3:4361952	32	32	21	I-E	Bacteria;Proteobacteria;Gammaproteobacteria;Pseudomonadales;Pseudomonadaceae;Pseudomonas;Pseudomonas aeruginosa	Bacteria;Proteobacteria;Gammaproteobacteria;Pseudomonadales;Pseudomonadaceae;Pseudomonas;Pseudomonas aeruginosa
2510641770_ATCC262_scaffold12_1_size73070.12	2510461033	Sp_2702651764_Ga0112700_10270	2724679038:Ga0125976_104:2:122376	32	32	21	I-E	Bacteria;Proteobacteria;Gammaproteobacteria;Pseudomonadales;Pseudomonadaceae;Pseudomonas;Pseudomonas aeruginosa	Bacteria;Proteobacteria;Gammaproteobacteria;Pseudomonadales;Pseudomonadaceae;Pseudomonas;Pseudomonas aeruginosa
2510641770_ATCC262_scaffold12_1_size73070.12	2510461033	Sp_2702651764_Ga0112700_10270	2724679038:Ga0125976_104:2:122437	32	32	21	I-E	Bacteria;Proteobacteria;Gammaproteobacteria;Pseudomonadales;Pseudomonadaceae;Pseudomonas;Pseudomonas aeruginosa	Bacteria;Proteobacteria;Gammaproteobacteria;Pseudomonadales;Pseudomonadaceae;Pseudomonas;Pseudomonas aeruginosa
2510647562_ATCC97_scaffold1_1_size105861.1	2510461034	Sp_2510647562_ATCC97_scaffold1_1_size105861.1	2563366590:CP006245:2:1409002	32	32	21	I-E	Bacteria;Proteobacteria;Gammaproteobacteria;Pseudomonadales;Pseudomonadaceae;Pseudomonas	Bacteria;Proteobacteria;Gammaproteobacteria;Pseudomonadales;Pseudomonadaceae;Pseudomonas;Pseudomonas aeruginosa
2510647562_ATCC97_scaffold1_1_size105861.1	2510461034	Sp_2510647562_ATCC97_scaffold1_1_size105861.1	2563366590:CP006245:2:1409063	32	32	21	I-E	Bacteria;Proteobacteria;Gammaproteobacteria;Pseudomonadales;Pseudomonadaceae;Pseudomonas	Bacteria;Proteobacteria;Gammaproteobacteria;Pseudomonadales;Pseudomonadaceae;Pseudomonas;Pseudomonas aeruginosa
2510647562_ATCC97_scaffold1_1_size105861.1	2510461034	Sp_2510647562_ATCC97_scaffold1_1_size105861.1	2687453547:Ga0125144_11:3:4361891	32	32	21	I-E	Bacteria;Proteobacteria;Gammaproteobacteria;Pseudomonadales;Pseudomonadaceae;Pseudomonas	Bacteria;Proteobacteria;Gammaproteobacteria;Pseudomonadales;Pseudomonadaceae;Pseudomonas;Pseudomonas aeruginosa
2510647562_ATCC97_scaffold1_1_size105861.1	2510461034	Sp_2510647562_ATCC97_scaffold1_1_size105861.1	2687453547:Ga0125144_11:3:4361952	32	32	21	I-E	Bacteria;Proteobacteria;Gammaproteobacteria;Pseudomonadales;Pseudomonadaceae;Pseudomonas	Bacteria;Proteobacteria;Gammaproteobacteria;Pseudomonadales;Pseudomonadaceae;Pseudomonas;Pseudomonas aeruginosa
2510647562_ATCC97_scaffold1_1_size105861.1	2510461034	Sp_2510647562_ATCC97_scaffold1_1_size105861.1	2724679038:Ga0125976_104:2:122376	32	32	21	I-E	Bacteria;Proteobacteria;Gammaproteobacteria;Pseudomonadales;Pseudomonadaceae;Pseudomonas	Bacteria;Proteobacteria;Gammaproteobacteria;Pseudomonadales;Pseudomonadaceae;Pseudomonas;Pseudomonas aeruginosa
2510647562_ATCC97_scaffold1_1_size105861.1	2510461034	Sp_2510647562_ATCC97_scaffold1_1_size105861.1	2724679038:Ga0125976_104:2:122437	32	32	21	I-E	Bacteria;Proteobacteria;Gammaproteobacteria;Pseudomonadales;Pseudomonadaceae;Pseudomonas	Bacteria;Proteobacteria;Gammaproteobacteria;Pseudomonadales;Pseudomonadaceae;Pseudomonas;Pseudomonas aeruginosa
2510659602_PsVir01_scaffold119_1_size46095.119	2510461035	Sp_2736593754_Ga0130369_1013	2563366590:CP006245:2:1409002	32	32	21	I-E	Bacteria;Proteobacteria;Gammaproteobacteria;Pseudomonadales;Pseudomonadaceae;Pseudomonas;Pseudomonas aeruginosa	Bacteria;Proteobacteria;Gammaproteobacteria;Pseudomonadales;Pseudomonadaceae;Pseudomonas;Pseudomonas aeruginosa
2510659602_PsVir01_scaffold119_1_size46095.119	2510461035	Sp_2736593754_Ga0130369_1013	2563366590:CP006245:2:1409063	32	32	21	I-E	Bacteria;Proteobacteria;Gammaproteobacteria;Pseudomonadales;Pseudomonadaceae;Pseudomonas;Pseudomonas aeruginosa	Bacteria;Proteobacteria;Gammaproteobacteria;Pseudomonadales;Pseudomonadaceae;Pseudomonas;Pseudomonas aeruginosa
2510659602_PsVir01_scaffold119_1_size46095.119	2510461035	Sp_2736593754_Ga0130369_1013	2563366590:CP006245:2:1409185	32	32	21	I-E	Bacteria;Proteobacteria;Gammaproteobacteria;Pseudomonadales;Pseudomonadaceae;Pseudomonas;Pseudomonas aeruginosa	Bacteria;Proteobacteria;Gammaproteobacteria;Pseudomonadales;Pseudomonadaceae;Pseudomonas;Pseudomonas aeruginosa
2510659602_PsVir01_scaffold119_1_size46095.119	2510461035	Sp_2736593754_Ga0130369_1013	2563366590:CP006245:2:1409246	32	32	21	I-E	Bacteria;Proteobacteria;Gammaproteobacteria;Pseudomonadales;Pseudomonadaceae;Pseudomonas;Pseudomonas aeruginosa	Bacteria;Proteobacteria;Gammaproteobacteria;Pseudomonadales;Pseudomonadaceae;Pseudomonas;Pseudomonas aeruginosa
2510659602_PsVir01_scaffold119_1_size46095.119	2510461035	Sp_2736593754_Ga0130369_1013	2563366590:CP006245:3:1419483	32	31	23	I-E	Bacteria;Proteobacteria;Gammaproteobacteria;Pseudomonadales;Pseudomonadaceae;Pseudomonas;Pseudomonas aeruginosa	Bacteria;Proteobacteria;Gammaproteobacteria;Pseudomonadales;Pseudomonadaceae;Pseudomonas;Pseudomonas aeruginosa
2510659602_PsVir01_scaffold119_1_size46095.119	2510461035	Sp_2736593754_Ga0130369_1013	2563366590:CP006245:3:1419544	32	31	23	I-E	Bacteria;Proteobacteria;Gammaproteobacteria;Pseudomonadales;Pseudomonadaceae;Pseudomonas;Pseudomonas aeruginosa	Bacteria;Proteobacteria;Gammaproteobacteria;Pseudomonadales;Pseudomonadaceae;Pseudomonas;Pseudomonas aeruginosa
2510659602_PsVir01_scaffold119_1_size46095.119	2510461035	Sp_2736593754_Ga0130369_1013	2657245489:Ga0113241_1248:1:37789	32	32	28	I-F	Bacteria;Proteobacteria;Gammaproteobacteria;Pseudomonadales;Pseudomonadaceae;Pseudomonas;Pseudomonas aeruginosa	Bacteria;Proteobacteria;Gammaproteobacteria;Pseudomonadales;Pseudomonadaceae;Pseudomonas;Pseudomonas aeruginosa
2510659602_PsVir01_scaffold119_1_size46095.119	2510461035	Sp_2736593754_Ga0130369_1013	2657245489:Ga0113241_1248:2:49280	32	31	44	I-F	Bacteria;Proteobacteria;Gammaproteobacteria;Pseudomonadales;Pseudomonadaceae;Pseudomonas;Pseudomonas aeruginosa	Bacteria;Proteobacteria;Gammaproteobacteria;Pseudomonadales;Pseudomonadaceae;Pseudomonas;Pseudomonas aeruginosa
2510659602_PsVir01_scaffold119_1_size46095.119	2510461035	Sp_2736593754_Ga0130369_1013	2657245489:Ga0113241_1248:2:49340	32	32	44	I-F	Bacteria;Proteobacteria;Gammaproteobacteria;Pseudomonadales;Pseudomonadaceae;Pseudomonas;Pseudomonas aeruginosa	Bacteria;Proteobacteria;Gammaproteobacteria;Pseudomonadales;Pseudomonadaceae;Pseudomonas;Pseudomonas aeruginosa
2510659602_PsVir01_scaffold119_1_size46095.119	2510461035	Sp_2736593754_Ga0130369_1013	2657245489:Ga0113241_1248:2:49460	32	31	44	I-F	Bacteria;Proteobacteria;Gammaproteobacteria;Pseudomonadales;Pseudomonadaceae;Pseudomonas;Pseudomonas aeruginosa	Bacteria;Proteobacteria;Gammaproteobacteria;Pseudomonadales;Pseudomonadaceae;Pseudomonas;Pseudomonas aeruginosa
2510659602_PsVir01_scaffold119_1_size46095.119	2510461035	Sp_2736593754_Ga0130369_1013	2657245489:Ga0113241_1248:2:49520	32	32	44	I-F	Bacteria;Proteobacteria;Gammaproteobacteria;Pseudomonadales;Pseudomonadaceae;Pseudomonas;Pseudomonas aeruginosa	Bacteria;Proteobacteria;Gammaproteobacteria;Pseudomonadales;Pseudomonadaceae;Pseudomonas;Pseudomonas aeruginosa
2510659602_PsVir01_scaffold119_1_size46095.119	2510461035	Sp_2736593754_Ga0130369_1013	2687453547:Ga0125144_11:2:4351288	32	31	25	I-E	Bacteria;Proteobacteria;Gammaproteobacteria;Pseudomonadales;Pseudomonadaceae;Pseudomonas;Pseudomonas aeruginosa	Bacteria;Proteobacteria;Gammaproteobacteria;Pseudomonadales;Pseudomonadaceae;Pseudomonas;Pseudomonas aeruginosa
2510659602_PsVir01_scaffold119_1_size46095.119	2510461035	Sp_2736593754_Ga0130369_1013	2687453547:Ga0125144_11:2:4351349	32	31	25	I-E	Bacteria;Proteobacteria;Gammaproteobacteria;Pseudomonadales;Pseudomonadaceae;Pseudomonas;Pseudomonas aeruginosa	Bacteria;Proteobacteria;Gammaproteobacteria;Pseudomonadales;Pseudomonadaceae;Pseudomonas;Pseudomonas aeruginosa
2510659602_PsVir01_scaffold119_1_size46095.119	2510461035	Sp_2736593754_Ga0130369_1013	2687453547:Ga0125144_11:3:4361708	32	32	21	I-E	Bacteria;Proteobacteria;Gammaproteobacteria;Pseudomonadales;Pseudomonadaceae;Pseudomonas;Pseudomonas aeruginosa	Bacteria;Proteobacteria;Gammaproteobacteria;Pseudomonadales;Pseudomonadaceae;Pseudomonas;Pseudomonas aeruginosa
2510659602_PsVir01_scaffold119_1_size46095.119	2510461035	Sp_2736593754_Ga0130369_1013	2687453547:Ga0125144_11:3:4361769	32	32	21	I-E	Bacteria;Proteobacteria;Gammaproteobacteria;Pseudomonadales;Pseudomonadaceae;Pseudomonas;Pseudomonas aeruginosa	Bacteria;Proteobacteria;Gammaproteobacteria;Pseudomonadales;Pseudomonadaceae;Pseudomonas;Pseudomonas aeruginosa
2510659602_PsVir01_scaffold119_1_size46095.119	2510461035	Sp_2736593754_Ga0130369_1013	2687453547:Ga0125144_11:3:4361891	32	32	21	I-E	Bacteria;Proteobacteria;Gammaproteobacteria;Pseudomonadales;Pseudomonadaceae;Pseudomonas;Pseudomonas aeruginosa	Bacteria;Proteobacteria;Gammaproteobacteria;Pseudomonadales;Pseudomonadaceae;Pseudomonas;Pseudomonas aeruginosa
2510659602_PsVir01_scaffold119_1_size46095.119	2510461035	Sp_2736593754_Ga0130369_1013	2687453547:Ga0125144_11:3:4361952	32	32	21	I-E	Bacteria;Proteobacteria;Gammaproteobacteria;Pseudomonadales;Pseudomonadaceae;Pseudomonas;Pseudomonas aeruginosa	Bacteria;Proteobacteria;Gammaproteobacteria;Pseudomonadales;Pseudomonadaceae;Pseudomonas;Pseudomonas aeruginosa
2510659602_PsVir01_scaffold119_1_size46095.119	2510461035	Sp_2736593754_Ga0130369_1013	2724679038:Ga0125976_104:1:111895	32	31	23	I-E	Bacteria;Proteobacteria;Gammaproteobacteria;Pseudomonadales;Pseudomonadaceae;Pseudomonas;Pseudomonas aeruginosa	Bacteria;Proteobacteria;Gammaproteobacteria;Pseudomonadales;Pseudomonadaceae;Pseudomonas;Pseudomonas aeruginosa
2510659602_PsVir01_scaffold119_1_size46095.119	2510461035	Sp_2736593754_Ga0130369_1013	2724679038:Ga0125976_104:1:111956	32	31	23	I-E	Bacteria;Proteobacteria;Gammaproteobacteria;Pseudomonadales;Pseudomonadaceae;Pseudomonas;Pseudomonas aeruginosa	Bacteria;Proteobacteria;Gammaproteobacteria;Pseudomonadales;Pseudomonadaceae;Pseudomonas;Pseudomonas aeruginosa
2510659602_PsVir01_scaffold119_1_size46095.119	2510461035	Sp_2736593754_Ga0130369_1013	2724679038:Ga0125976_104:2:122193	32	32	21	I-E	Bacteria;Proteobacteria;Gammaproteobacteria;Pseudomonadales;Pseudomonadaceae;Pseudomonas;Pseudomonas aeruginosa	Bacteria;Proteobacteria;Gammaproteobacteria;Pseudomonadales;Pseudomonadaceae;Pseudomonas;Pseudomonas aeruginosa
2510659602_PsVir01_scaffold119_1_size46095.119	2510461035	Sp_2736593754_Ga0130369_1013	2724679038:Ga0125976_104:2:122254	32	32	21	I-E	Bacteria;Proteobacteria;Gammaproteobacteria;Pseudomonadales;Pseudomonadaceae;Pseudomonas;Pseudomonas aeruginosa	Bacteria;Proteobacteria;Gammaproteobacteria;Pseudomonadales;Pseudomonadaceae;Pseudomonas;Pseudomonas aeruginosa
2510659602_PsVir01_scaffold119_1_size46095.119	2510461035	Sp_2736593754_Ga0130369_1013	2724679038:Ga0125976_104:2:122376	32	32	21	I-E	Bacteria;Proteobacteria;Gammaproteobacteria;Pseudomonadales;Pseudomonadaceae;Pseudomonas;Pseudomonas aeruginosa	Bacteria;Proteobacteria;Gammaproteobacteria;Pseudomonadales;Pseudomonadaceae;Pseudomonas;Pseudomonas aeruginosa
2510659602_PsVir01_scaffold119_1_size46095.119	2510461035	Sp_2736593754_Ga0130369_1013	2724679038:Ga0125976_104:2:122437	32	32	21	I-E	Bacteria;Proteobacteria;Gammaproteobacteria;Pseudomonadales;Pseudomonadaceae;Pseudomonas;Pseudomonas aeruginosa	Bacteria;Proteobacteria;Gammaproteobacteria;Pseudomonadales;Pseudomonadaceae;Pseudomonas;Pseudomonas aeruginosa
2510666583_PsVir02_scaffold44_1_size82443.44	2510461036	Sp_AY324828	2563366590:CP006245:2:1409246	32	32	21	I-E	Bacteria;Proteobacteria;Gammaproteobacteria;Pseudomonadales;Pseudomonadaceae;Pseudomonas;Pseudomonas aeruginosa	Bacteria;Proteobacteria;Gammaproteobacteria;Pseudomonadales;Pseudomonadaceae;Pseudomonas;Pseudomonas aeruginosa
2510666583_PsVir02_scaffold44_1_size82443.44	2510461036	Sp_AY324828	2563366590:CP006245:3:1419483	32	32	23	I-E	Bacteria;Proteobacteria;Gammaproteobacteria;Pseudomonadales;Pseudomonadaceae;Pseudomonas;Pseudomonas aeruginosa	Bacteria;Proteobacteria;Gammaproteobacteria;Pseudomonadales;Pseudomonadaceae;Pseudomonas;Pseudomonas aeruginosa
2510666583_PsVir02_scaffold44_1_size82443.44	2510461036	Sp_AY324828	2563366590:CP006245:3:1419544	32	32	23	I-E	Bacteria;Proteobacteria;Gammaproteobacteria;Pseudomonadales;Pseudomonadaceae;Pseudomonas;Pseudomonas aeruginosa	Bacteria;Proteobacteria;Gammaproteobacteria;Pseudomonadales;Pseudomonadaceae;Pseudomonas;Pseudomonas aeruginosa
2510666583_PsVir02_scaffold44_1_size82443.44	2510461036	Sp_AY324828	2687453547:Ga0125144_11:2:4351288	32	32	25	I-E	Bacteria;Proteobacteria;Gammaproteobacteria;Pseudomonadales;Pseudomonadaceae;Pseudomonas;Pseudomonas aeruginosa	Bacteria;Proteobacteria;Gammaproteobacteria;Pseudomonadales;Pseudomonadaceae;Pseudomonas;Pseudomonas aeruginosa
2510666583_PsVir02_scaffold44_1_size82443.44	2510461036	Sp_AY324828	2687453547:Ga0125144_11:2:4351349	32	32	25	I-E	Bacteria;Proteobacteria;Gammaproteobacteria;Pseudomonadales;Pseudomonadaceae;Pseudomonas;Pseudomonas aeruginosa	Bacteria;Proteobacteria;Gammaproteobacteria;Pseudomonadales;Pseudomonadaceae;Pseudomonas;Pseudomonas aeruginosa
2510666583_PsVir02_scaffold44_1_size82443.44	2510461036	Sp_AY324828	2687453547:Ga0125144_11:3:4361708	32	32	21	I-E	Bacteria;Proteobacteria;Gammaproteobacteria;Pseudomonadales;Pseudomonadaceae;Pseudomonas;Pseudomonas aeruginosa	Bacteria;Proteobacteria;Gammaproteobacteria;Pseudomonadales;Pseudomonadaceae;Pseudomonas;Pseudomonas aeruginosa
2510666583_PsVir02_scaffold44_1_size82443.44	2510461036	Sp_AY324828	2724679038:Ga0125976_104:1:111895	32	32	23	I-E	Bacteria;Proteobacteria;Gammaproteobacteria;Pseudomonadales;Pseudomonadaceae;Pseudomonas;Pseudomonas aeruginosa	Bacteria;Proteobacteria;Gammaproteobacteria;Pseudomonadales;Pseudomonadaceae;Pseudomonas;Pseudomonas aeruginosa
2510666583_PsVir02_scaffold44_1_size82443.44	2510461036	Sp_AY324828	2724679038:Ga0125976_104:1:111956	32	32	23	I-E	Bacteria;Proteobacteria;Gammaproteobacteria;Pseudomonadales;Pseudomonadaceae;Pseudomonas;Pseudomonas aeruginosa	Bacteria;Proteobacteria;Gammaproteobacteria;Pseudomonadales;Pseudomonadaceae;Pseudomonas;Pseudomonas aeruginosa
2510666583_PsVir02_scaffold44_1_size82443.44	2510461036	Sp_AY324828	2724679038:Ga0125976_104:2:122193	32	32	21	I-E	Bacteria;Proteobacteria;Gammaproteobacteria;Pseudomonadales;Pseudomonadaceae;Pseudomonas;Pseudomonas aeruginosa	Bacteria;Proteobacteria;Gammaproteobacteria;Pseudomonadales;Pseudomonadaceae;Pseudomonas;Pseudomonas aeruginosa
2510668453_PsVir02_scaffold106_1_size15889.106	2510461036	Sp_2510668453_PsVir02_scaffold106_1_size15889.106	2521172571:PAH14_contig00099.99:2:11162	32	31	18	NA	Bacteria;Proteobacteria;Gammaproteobacteria;Pseudomonadales;Pseudomonadaceae;Pseudomonas	Bacteria;Proteobacteria;Gammaproteobacteria;Pseudomonadales;Pseudomonadaceae;Pseudomonas;Pseudomonas aeruginosa
2510668453_PsVir02_scaffold106_1_size15889.106	2510461036	Sp_2510668453_PsVir02_scaffold106_1_size15889.106	2521172572:PAH13_contig00088.88:2:11162	32	31	18	NA	Bacteria;Proteobacteria;Gammaproteobacteria;Pseudomonadales;Pseudomonadaceae;Pseudomonas	Bacteria;Proteobacteria;Gammaproteobacteria;Pseudomonadales;Pseudomonadaceae;Pseudomonas;Pseudomonas aeruginosa
2510668453_PsVir02_scaffold106_1_size15889.106	2510461036	Sp_2510668453_PsVir02_scaffold106_1_size15889.106	2521172573:PAH12_contig00045.45:2:11163	32	31	18	NA	Bacteria;Proteobacteria;Gammaproteobacteria;Pseudomonadales;Pseudomonadaceae;Pseudomonas	Bacteria;Proteobacteria;Gammaproteobacteria;Pseudomonadales;Pseudomonadaceae;Pseudomonas;Pseudomonas aeruginosa
2510668453_PsVir02_scaffold106_1_size15889.106	2510461036	Sp_2510668453_PsVir02_scaffold106_1_size15889.106	2521172574:PAH11_contig00119.119:2:11162	32	31	18	NA	Bacteria;Proteobacteria;Gammaproteobacteria;Pseudomonadales;Pseudomonadaceae;Pseudomonas	Bacteria;Proteobacteria;Gammaproteobacteria;Pseudomonadales;Pseudomonadaceae;Pseudomonas;Pseudomonas aeruginosa
2510668453_PsVir02_scaffold106_1_size15889.106	2510461036	Sp_2510668453_PsVir02_scaffold106_1_size15889.106	2534681678:AKZH01000075:1:37724	32	31	16	I-F	Bacteria;Proteobacteria;Gammaproteobacteria;Pseudomonadales;Pseudomonadaceae;Pseudomonas	Bacteria;Proteobacteria;Gammaproteobacteria;Pseudomonadales;Pseudomonadaceae;Pseudomonas;Pseudomonas aeruginosa
2510668453_PsVir02_scaffold106_1_size15889.106	2510461036	Sp_2510668453_PsVir02_scaffold106_1_size15889.106	2558309079:CP006931:5:3045255	33	33	3	I-F	Bacteria;Proteobacteria;Gammaproteobacteria;Pseudomonadales;Pseudomonadaceae;Pseudomonas	Bacteria;Proteobacteria;Gammaproteobacteria;Pseudomonadales;Pseudomonadaceae;Pseudomonas;Pseudomonas aeruginosa
2510668453_PsVir02_scaffold106_1_size15889.106	2510461036	Sp_2510668453_PsVir02_scaffold106_1_size15889.106	2558860267:CP007147:2:4415564	32	32	4	I-F	Bacteria;Proteobacteria;Gammaproteobacteria;Pseudomonadales;Pseudomonadaceae;Pseudomonas	Bacteria;Proteobacteria;Gammaproteobacteria;Pseudomonadales;Pseudomonadaceae;Pseudomonas;Pseudomonas aeruginosa
2510668453_PsVir02_scaffold106_1_size15889.106	2510461036	Sp_2510668453_PsVir02_scaffold106_1_size15889.106	2558860267:CP007147:3:4417524	32	31	10	I-F	Bacteria;Proteobacteria;Gammaproteobacteria;Pseudomonadales;Pseudomonadaceae;Pseudomonas	Bacteria;Proteobacteria;Gammaproteobacteria;Pseudomonadales;Pseudomonadaceae;Pseudomonas;Pseudomonas aeruginosa
2510668453_PsVir02_scaffold106_1_size15889.106	2510461036	Sp_2510668453_PsVir02_scaffold106_1_size15889.106	2568526560:AXOU01000006:1:1063091	32	31	19	I-F	Bacteria;Proteobacteria;Gammaproteobacteria;Pseudomonadales;Pseudomonadaceae;Pseudomonas	Bacteria;Proteobacteria;Gammaproteobacteria;Pseudomonadales;Pseudomonadaceae;Pseudomonas;Pseudomonas aeruginosa
2510668453_PsVir02_scaffold106_1_size15889.106	2510461036	Sp_2510668453_PsVir02_scaffold106_1_size15889.106	2568526560:AXOU01000006:1:1063692	32	32	19	I-F	Bacteria;Proteobacteria;Gammaproteobacteria;Pseudomonadales;Pseudomonadaceae;Pseudomonas	Bacteria;Proteobacteria;Gammaproteobacteria;Pseudomonadales;Pseudomonadaceae;Pseudomonas;Pseudomonas aeruginosa
2510668453_PsVir02_scaffold106_1_size15889.106	2510461036	Sp_2510668453_PsVir02_scaffold106_1_size15889.106	2568526708:AXQF01000003:1:55025	32	31	19	I-F	Bacteria;Proteobacteria;Gammaproteobacteria;Pseudomonadales;Pseudomonadaceae;Pseudomonas	Bacteria;Proteobacteria;Gammaproteobacteria;Pseudomonadales;Pseudomonadaceae;Pseudomonas;Pseudomonas aeruginosa
2510668453_PsVir02_scaffold106_1_size15889.106	2510461036	Sp_2510668453_PsVir02_scaffold106_1_size15889.106	2568526708:AXQF01000003:1:55626	32	32	19	I-F	Bacteria;Proteobacteria;Gammaproteobacteria;Pseudomonadales;Pseudomonadaceae;Pseudomonas	Bacteria;Proteobacteria;Gammaproteobacteria;Pseudomonadales;Pseudomonadaceae;Pseudomonas;Pseudomonas aeruginosa
2510668453_PsVir02_scaffold106_1_size15889.106	2510461036	Sp_2510668453_PsVir02_scaffold106_1_size15889.106	2571042514:AXPL01000018:2:85427	32	32	19	I-F	Bacteria;Proteobacteria;Gammaproteobacteria;Pseudomonadales;Pseudomonadaceae;Pseudomonas	Bacteria;Proteobacteria;Gammaproteobacteria;Pseudomonadales;Pseudomonadaceae;Pseudomonas;Pseudomonas aeruginosa
2510668453_PsVir02_scaffold106_1_size15889.106	2510461036	Sp_2510668453_PsVir02_scaffold106_1_size15889.106	2571042676:AW01DRAFT_JBTQ01000064_1.64:1:36	32	32	4	I-F	Bacteria;Proteobacteria;Gammaproteobacteria;Pseudomonadales;Pseudomonadaceae;Pseudomonas	Bacteria;Proteobacteria;Gammaproteobacteria;Pseudomonadales;Pseudomonadaceae;Pseudomonas;Pseudomonas aeruginosa
2510668453_PsVir02_scaffold106_1_size15889.106	2510461036	Sp_2510668453_PsVir02_scaffold106_1_size15889.106	2574179764:DQ20_contig83_7.139:2:38569	32	32	16	I-F	Bacteria;Proteobacteria;Gammaproteobacteria;Pseudomonadales;Pseudomonadaceae;Pseudomonas	Bacteria;Proteobacteria;Gammaproteobacteria;Pseudomonadales;Pseudomonadaceae;Pseudomonas;Pseudomonas aeruginosa
2510668453_PsVir02_scaffold106_1_size15889.106	2510461036	Sp_2510668453_PsVir02_scaffold106_1_size15889.106	2574179988:AXRR01000006:1:59833	32	31	16	I-F	Bacteria;Proteobacteria;Gammaproteobacteria;Pseudomonadales;Pseudomonadaceae;Pseudomonas	Bacteria;Proteobacteria;Gammaproteobacteria;Pseudomonadales;Pseudomonadaceae;Pseudomonas;Pseudomonas aeruginosa
2510668453_PsVir02_scaffold106_1_size15889.106	2510461036	Sp_2510668453_PsVir02_scaffold106_1_size15889.106	2574180050:AXQE01000007:1:1339603	32	32	10	I-F	Bacteria;Proteobacteria;Gammaproteobacteria;Pseudomonadales;Pseudomonadaceae;Pseudomonas	Bacteria;Proteobacteria;Gammaproteobacteria;Pseudomonadales;Pseudomonadaceae;Pseudomonas;Pseudomonas aeruginosa
2510668453_PsVir02_scaffold106_1_size15889.106	2510461036	Sp_2510668453_PsVir02_scaffold106_1_size15889.106	2574180126:JIEC01000040:1:38555	32	32	10	I-F	Bacteria;Proteobacteria;Gammaproteobacteria;Pseudomonadales;Pseudomonadaceae;Pseudomonas	Bacteria;Proteobacteria;Gammaproteobacteria;Pseudomonadales;Pseudomonadaceae;Pseudomonas;Pseudomonas aeruginosa
2510668453_PsVir02_scaffold106_1_size15889.106	2510461036	Sp_2510668453_PsVir02_scaffold106_1_size15889.106	2576861022:JIEP01000004:2:1180067	32	32	9	I-F	Bacteria;Proteobacteria;Gammaproteobacteria;Pseudomonadales;Pseudomonadaceae;Pseudomonas	Bacteria;Proteobacteria;Gammaproteobacteria;Pseudomonadales;Pseudomonadaceae;Pseudomonas;Pseudomonas aeruginosa
2510668453_PsVir02_scaffold106_1_size15889.106	2510461036	Sp_2510668453_PsVir02_scaffold106_1_size15889.106	2576861056:JIEE01000027:1:53053	32	32	10	I-F	Bacteria;Proteobacteria;Gammaproteobacteria;Pseudomonadales;Pseudomonadaceae;Pseudomonas	Bacteria;Proteobacteria;Gammaproteobacteria;Pseudomonadales;Pseudomonadaceae;Pseudomonas;Pseudomonas aeruginosa
2510668453_PsVir02_scaffold106_1_size15889.106	2510461036	Sp_2510668453_PsVir02_scaffold106_1_size15889.106	2579778620:AXQU01000001:3:71424	33	33	3	I-F	Bacteria;Proteobacteria;Gammaproteobacteria;Pseudomonadales;Pseudomonadaceae;Pseudomonas	Bacteria;Proteobacteria;Gammaproteobacteria;Pseudomonadales;Pseudomonadaceae;Pseudomonas;Pseudomonas aeruginosa
2510668453_PsVir02_scaffold106_1_size15889.106	2510461036	Sp_2510668453_PsVir02_scaffold106_1_size15889.106	2579778733:JIEZ01000005:1:857965	32	32	10	I-F	Bacteria;Proteobacteria;Gammaproteobacteria;Pseudomonadales;Pseudomonadaceae;Pseudomonas	Bacteria;Proteobacteria;Gammaproteobacteria;Pseudomonadales;Pseudomonadaceae;Pseudomonas;Pseudomonas aeruginosa
2510668453_PsVir02_scaffold106_1_size15889.106	2510461036	Sp_2510668453_PsVir02_scaffold106_1_size15889.106	2579778823:AXQX01000008:1:1268123	32	32	12	I-F	Bacteria;Proteobacteria;Gammaproteobacteria;Pseudomonadales;Pseudomonadaceae;Pseudomonas	Bacteria;Proteobacteria;Gammaproteobacteria;Pseudomonadales;Pseudomonadaceae;Pseudomonas;Pseudomonas aeruginosa
2510668453_PsVir02_scaffold106_1_size15889.106	2510461036	Sp_2510668453_PsVir02_scaffold106_1_size15889.106	2579778915:JALF01000001:3:2412986	32	32	19	I-F	Bacteria;Proteobacteria;Gammaproteobacteria;Pseudomonadales;Pseudomonadaceae;Pseudomonas	Bacteria;Proteobacteria;Gammaproteobacteria;Pseudomonadales;Pseudomonadaceae;Pseudomonas;Pseudomonas aeruginosa
2510668453_PsVir02_scaffold106_1_size15889.106	2510461036	Sp_2510668453_PsVir02_scaffold106_1_size15889.106	2579778915:JALF01000001:3:2413587	32	31	19	I-F	Bacteria;Proteobacteria;Gammaproteobacteria;Pseudomonadales;Pseudomonadaceae;Pseudomonas	Bacteria;Proteobacteria;Gammaproteobacteria;Pseudomonadales;Pseudomonadaceae;Pseudomonas;Pseudomonas aeruginosa
2510668453_PsVir02_scaffold106_1_size15889.106	2510461036	Sp_2510668453_PsVir02_scaffold106_1_size15889.106	2579778948:AXQT01000007:1:73143	32	32	16	I-F	Bacteria;Proteobacteria;Gammaproteobacteria;Pseudomonadales;Pseudomonadaceae;Pseudomonas	Bacteria;Proteobacteria;Gammaproteobacteria;Pseudomonadales;Pseudomonadaceae;Pseudomonas;Pseudomonas aeruginosa
2510668453_PsVir02_scaffold106_1_size15889.106	2510461036	Sp_2510668453_PsVir02_scaffold106_1_size15889.106	2579779063:AXPY01000009:1:1378768	32	31	19	I-F	Bacteria;Proteobacteria;Gammaproteobacteria;Pseudomonadales;Pseudomonadaceae;Pseudomonas	Bacteria;Proteobacteria;Gammaproteobacteria;Pseudomonadales;Pseudomonadaceae;Pseudomonas;Pseudomonas aeruginosa
2510668453_PsVir02_scaffold106_1_size15889.106	2510461036	Sp_2510668453_PsVir02_scaffold106_1_size15889.106	2579779063:AXPY01000009:1:1379369	32	32	19	I-F	Bacteria;Proteobacteria;Gammaproteobacteria;Pseudomonadales;Pseudomonadaceae;Pseudomonas	Bacteria;Proteobacteria;Gammaproteobacteria;Pseudomonadales;Pseudomonadaceae;Pseudomonas;Pseudomonas aeruginosa
2510668453_PsVir02_scaffold106_1_size15889.106	2510461036	Sp_2510668453_PsVir02_scaffold106_1_size15889.106	2582580900:AXOV01000006:1:1417074	32	31	19	I-F	Bacteria;Proteobacteria;Gammaproteobacteria;Pseudomonadales;Pseudomonadaceae;Pseudomonas	Bacteria;Proteobacteria;Gammaproteobacteria;Pseudomonadales;Pseudomonadaceae;Pseudomonas;Pseudomonas aeruginosa
2510668453_PsVir02_scaffold106_1_size15889.106	2510461036	Sp_2510668453_PsVir02_scaffold106_1_size15889.106	2582580900:AXOV01000006:1:1417675	32	32	19	I-F	Bacteria;Proteobacteria;Gammaproteobacteria;Pseudomonadales;Pseudomonadaceae;Pseudomonas	Bacteria;Proteobacteria;Gammaproteobacteria;Pseudomonadales;Pseudomonadaceae;Pseudomonas;Pseudomonas aeruginosa
2510668453_PsVir02_scaffold106_1_size15889.106	2510461036	Sp_2510668453_PsVir02_scaffold106_1_size15889.106	2582580927:JIFB01000015:2:71777	32	32	8	I-F	Bacteria;Proteobacteria;Gammaproteobacteria;Pseudomonadales;Pseudomonadaceae;Pseudomonas	Bacteria;Proteobacteria;Gammaproteobacteria;Pseudomonadales;Pseudomonadaceae;Pseudomonas;Pseudomonas aeruginosa
2510668453_PsVir02_scaffold106_1_size15889.106	2510461036	Sp_2510668453_PsVir02_scaffold106_1_size15889.106	2582580978:JIDY01000038:1:38459	32	32	10	I-F	Bacteria;Proteobacteria;Gammaproteobacteria;Pseudomonadales;Pseudomonadaceae;Pseudomonas	Bacteria;Proteobacteria;Gammaproteobacteria;Pseudomonadales;Pseudomonadaceae;Pseudomonas;Pseudomonas aeruginosa
2510668453_PsVir02_scaffold106_1_size15889.106	2510461036	Sp_2510668453_PsVir02_scaffold106_1_size15889.106	2600255231:Ga0039243_1127:1:14850	32	31	24	I-F	Bacteria;Proteobacteria;Gammaproteobacteria;Pseudomonadales;Pseudomonadaceae;Pseudomonas	Bacteria;Proteobacteria;Gammaproteobacteria;Pseudomonadales;Pseudomonadaceae;Pseudomonas;Pseudomonas aeruginosa
2510668453_PsVir02_scaffold106_1_size15889.106	2510461036	Sp_2510668453_PsVir02_scaffold106_1_size15889.106	2617271009:Ga0060316_1020:1:28580	32	31	30	I-F	Bacteria;Proteobacteria;Gammaproteobacteria;Pseudomonadales;Pseudomonadaceae;Pseudomonas	Bacteria;Proteobacteria;Gammaproteobacteria;Pseudomonadales;Pseudomonadaceae;Pseudomonas;Pseudomonas aeruginosa
2510668453_PsVir02_scaffold106_1_size15889.106	2510461036	Sp_2510668453_PsVir02_scaffold106_1_size15889.106	2617271009:Ga0060316_1020:2:38562	32	32	19	I-F	Bacteria;Proteobacteria;Gammaproteobacteria;Pseudomonadales;Pseudomonadaceae;Pseudomonas	Bacteria;Proteobacteria;Gammaproteobacteria;Pseudomonadales;Pseudomonadaceae;Pseudomonas;Pseudomonas aeruginosa
2510668453_PsVir02_scaffold106_1_size15889.106	2510461036	Sp_2510668453_PsVir02_scaffold106_1_size15889.106	2617271040:Ga0055083_109:2:46377	32	31	20	I-F	Bacteria;Proteobacteria;Gammaproteobacteria;Pseudomonadales;Pseudomonadaceae;Pseudomonas	Bacteria;Proteobacteria;Gammaproteobacteria;Pseudomonadales;Pseudomonadaceae;Pseudomonas;Pseudomonas aeruginosa
2510668453_PsVir02_scaffold106_1_size15889.106	2510461036	Sp_2510668453_PsVir02_scaffold106_1_size15889.106	2619619219:Ga0055304_1081:1:7263	32	32	19	I-F	Bacteria;Proteobacteria;Gammaproteobacteria;Pseudomonadales;Pseudomonadaceae;Pseudomonas	Bacteria;Proteobacteria;Gammaproteobacteria;Pseudomonadales;Pseudomonadaceae;Pseudomonas;Pseudomonas aeruginosa
2510668453_PsVir02_scaffold106_1_size15889.106	2510461036	Sp_2510668453_PsVir02_scaffold106_1_size15889.106	2619619219:Ga0055304_1081:1:7864	32	31	19	I-F	Bacteria;Proteobacteria;Gammaproteobacteria;Pseudomonadales;Pseudomonadaceae;Pseudomonas	Bacteria;Proteobacteria;Gammaproteobacteria;Pseudomonadales;Pseudomonadaceae;Pseudomonas;Pseudomonas aeruginosa
2510668453_PsVir02_scaffold106_1_size15889.106	2510461036	Sp_2510668453_PsVir02_scaffold106_1_size15889.106	2619619220:Ga0055305_1097:1:5546	32	32	19	I-F	Bacteria;Proteobacteria;Gammaproteobacteria;Pseudomonadales;Pseudomonadaceae;Pseudomonas	Bacteria;Proteobacteria;Gammaproteobacteria;Pseudomonadales;Pseudomonadaceae;Pseudomonas;Pseudomonas aeruginosa
2510668453_PsVir02_scaffold106_1_size15889.106	2510461036	Sp_2510668453_PsVir02_scaffold106_1_size15889.106	2619619220:Ga0055305_1097:1:6147	32	31	19	I-F	Bacteria;Proteobacteria;Gammaproteobacteria;Pseudomonadales;Pseudomonadaceae;Pseudomonas	Bacteria;Proteobacteria;Gammaproteobacteria;Pseudomonadales;Pseudomonadaceae;Pseudomonas;Pseudomonas aeruginosa
2510668453_PsVir02_scaffold106_1_size15889.106	2510461036	Sp_2510668453_PsVir02_scaffold106_1_size15889.106	2619619221:Ga0055306_1083:1:7069	32	32	19	I-F	Bacteria;Proteobacteria;Gammaproteobacteria;Pseudomonadales;Pseudomonadaceae;Pseudomonas	Bacteria;Proteobacteria;Gammaproteobacteria;Pseudomonadales;Pseudomonadaceae;Pseudomonas;Pseudomonas aeruginosa
2510668453_PsVir02_scaffold106_1_size15889.106	2510461036	Sp_2510668453_PsVir02_scaffold106_1_size15889.106	2619619221:Ga0055306_1083:1:7670	32	31	19	I-F	Bacteria;Proteobacteria;Gammaproteobacteria;Pseudomonadales;Pseudomonadaceae;Pseudomonas	Bacteria;Proteobacteria;Gammaproteobacteria;Pseudomonadales;Pseudomonadaceae;Pseudomonas;Pseudomonas aeruginosa
2510668453_PsVir02_scaffold106_1_size15889.106	2510461036	Sp_2510668453_PsVir02_scaffold106_1_size15889.106	2619619222:Ga0055307_1079:2:10584	32	31	19	I-F	Bacteria;Proteobacteria;Gammaproteobacteria;Pseudomonadales;Pseudomonadaceae;Pseudomonas	Bacteria;Proteobacteria;Gammaproteobacteria;Pseudomonadales;Pseudomonadaceae;Pseudomonas;Pseudomonas aeruginosa
2510668453_PsVir02_scaffold106_1_size15889.106	2510461036	Sp_2510668453_PsVir02_scaffold106_1_size15889.106	2619619222:Ga0055307_1079:2:9983	32	32	19	I-F	Bacteria;Proteobacteria;Gammaproteobacteria;Pseudomonadales;Pseudomonadaceae;Pseudomonas	Bacteria;Proteobacteria;Gammaproteobacteria;Pseudomonadales;Pseudomonadaceae;Pseudomonas;Pseudomonas aeruginosa
2510668453_PsVir02_scaffold106_1_size15889.106	2510461036	Sp_2510668453_PsVir02_scaffold106_1_size15889.106	2627853747:Ga0072377_1123:2:35860	32	31	11	I-F	Bacteria;Proteobacteria;Gammaproteobacteria;Pseudomonadales;Pseudomonadaceae;Pseudomonas	Bacteria;Proteobacteria;Gammaproteobacteria;Pseudomonadales;Pseudomonadaceae;Pseudomonas;Pseudomonas aeruginosa
2510668453_PsVir02_scaffold106_1_size15889.106	2510461036	Sp_2510668453_PsVir02_scaffold106_1_size15889.106	2627853842:Ga0073041_108:1:38051	32	32	14	I-F	Bacteria;Proteobacteria;Gammaproteobacteria;Pseudomonadales;Pseudomonadaceae;Pseudomonas	Bacteria;Proteobacteria;Gammaproteobacteria;Pseudomonadales;Pseudomonadaceae;Pseudomonas;Pseudomonas aeruginosa
2510668453_PsVir02_scaffold106_1_size15889.106	2510461036	Sp_2510668453_PsVir02_scaffold106_1_size15889.106	2627853842:Ga0073041_108:2:48404	32	32	23	I-F	Bacteria;Proteobacteria;Gammaproteobacteria;Pseudomonadales;Pseudomonadaceae;Pseudomonas	Bacteria;Proteobacteria;Gammaproteobacteria;Pseudomonadales;Pseudomonadaceae;Pseudomonas;Pseudomonas aeruginosa
2510668453_PsVir02_scaffold106_1_size15889.106	2510461036	Sp_2510668453_PsVir02_scaffold106_1_size15889.106	2645727626:Ga0100828_1055:1:769	32	31	24	I-F	Bacteria;Proteobacteria;Gammaproteobacteria;Pseudomonadales;Pseudomonadaceae;Pseudomonas	Bacteria;Proteobacteria;Gammaproteobacteria;Pseudomonadales;Pseudomonadaceae;Pseudomonas;Pseudomonas aeruginosa
2510668453_PsVir02_scaffold106_1_size15889.106	2510461036	Sp_2510668453_PsVir02_scaffold106_1_size15889.106	2654587699:Ga0080882_1059:1:37801	31	31	4	I-F	Bacteria;Proteobacteria;Gammaproteobacteria;Pseudomonadales;Pseudomonadaceae;Pseudomonas	Bacteria;Proteobacteria;Gammaproteobacteria;Pseudomonadales;Pseudomonadaceae;Pseudomonas;Pseudomonas aeruginosa
2510668453_PsVir02_scaffold106_1_size15889.106	2510461036	Sp_2510668453_PsVir02_scaffold106_1_size15889.106	2657245489:Ga0113241_1248:1:37489	32	31	28	I-F	Bacteria;Proteobacteria;Gammaproteobacteria;Pseudomonadales;Pseudomonadaceae;Pseudomonas	Bacteria;Proteobacteria;Gammaproteobacteria;Pseudomonadales;Pseudomonadaceae;Pseudomonas;Pseudomonas aeruginosa
2510668453_PsVir02_scaffold106_1_size15889.106	2510461036	Sp_2510668453_PsVir02_scaffold106_1_size15889.106	2657245489:Ga0113241_1248:1:37849	32	31	28	I-F	Bacteria;Proteobacteria;Gammaproteobacteria;Pseudomonadales;Pseudomonadaceae;Pseudomonas	Bacteria;Proteobacteria;Gammaproteobacteria;Pseudomonadales;Pseudomonadaceae;Pseudomonas;Pseudomonas aeruginosa
2510668453_PsVir02_scaffold106_1_size15889.106	2510461036	Sp_2510668453_PsVir02_scaffold106_1_size15889.106	2657245489:Ga0113241_1248:1:38029	32	31	28	I-F	Bacteria;Proteobacteria;Gammaproteobacteria;Pseudomonadales;Pseudomonadaceae;Pseudomonas	Bacteria;Proteobacteria;Gammaproteobacteria;Pseudomonadales;Pseudomonadaceae;Pseudomonas;Pseudomonas aeruginosa
2510668453_PsVir02_scaffold106_1_size15889.106	2510461036	Sp_2510668453_PsVir02_scaffold106_1_size15889.106	2657245489:Ga0113241_1248:1:38210	32	32	28	I-F	Bacteria;Proteobacteria;Gammaproteobacteria;Pseudomonadales;Pseudomonadaceae;Pseudomonas	Bacteria;Proteobacteria;Gammaproteobacteria;Pseudomonadales;Pseudomonadaceae;Pseudomonas;Pseudomonas aeruginosa
2510668453_PsVir02_scaffold106_1_size15889.106	2510461036	Sp_2510668453_PsVir02_scaffold106_1_size15889.106	2657245489:Ga0113241_1248:1:38690	32	32	28	I-F	Bacteria;Proteobacteria;Gammaproteobacteria;Pseudomonadales;Pseudomonadaceae;Pseudomonas	Bacteria;Proteobacteria;Gammaproteobacteria;Pseudomonadales;Pseudomonadaceae;Pseudomonas;Pseudomonas aeruginosa
2510668453_PsVir02_scaffold106_1_size15889.106	2510461036	Sp_2510668453_PsVir02_scaffold106_1_size15889.106	2660238005:Ga0113245_1207:1:21666	32	32	27	I-F	Bacteria;Proteobacteria;Gammaproteobacteria;Pseudomonadales;Pseudomonadaceae;Pseudomonas	Bacteria;Proteobacteria;Gammaproteobacteria;Pseudomonadales;Pseudomonadaceae;Pseudomonas;Pseudomonas aeruginosa
2510668453_PsVir02_scaffold106_1_size15889.106	2510461036	Sp_2510668453_PsVir02_scaffold106_1_size15889.106	2671180108:Ga0123458_11:4:2869560	32	31	24	NA	Bacteria;Proteobacteria;Gammaproteobacteria;Pseudomonadales;Pseudomonadaceae;Pseudomonas	Bacteria;Proteobacteria;Gammaproteobacteria;Pseudomonadales;Pseudomonadaceae;Pseudomonas;Pseudomonas aeruginosa
2510668453_PsVir02_scaffold106_1_size15889.106	2510461036	Sp_2510668453_PsVir02_scaffold106_1_size15889.106	2671180120:Ga0123459_11:4:2854803	32	31	24	NA	Bacteria;Proteobacteria;Gammaproteobacteria;Pseudomonadales;Pseudomonadaceae;Pseudomonas	Bacteria;Proteobacteria;Gammaproteobacteria;Pseudomonadales;Pseudomonadaceae;Pseudomonas;Pseudomonas aeruginosa
2510668453_PsVir02_scaffold106_1_size15889.106	2510461036	Sp_2510668453_PsVir02_scaffold106_1_size15889.106	2671180121:Ga0123460_11:4:2854880	32	31	24	NA	Bacteria;Proteobacteria;Gammaproteobacteria;Pseudomonadales;Pseudomonadaceae;Pseudomonas	Bacteria;Proteobacteria;Gammaproteobacteria;Pseudomonadales;Pseudomonadaceae;Pseudomonas;Pseudomonas aeruginosa
2510668453_PsVir02_scaffold106_1_size15889.106	2510461036	Sp_2510668453_PsVir02_scaffold106_1_size15889.106	2684622810:Ga0130943_135:2:10261	32	32	19	I-F	Bacteria;Proteobacteria;Gammaproteobacteria;Pseudomonadales;Pseudomonadaceae;Pseudomonas	Bacteria;Proteobacteria;Gammaproteobacteria;Pseudomonadales;Pseudomonadaceae;Pseudomonas;Pseudomonas aeruginosa
2510668453_PsVir02_scaffold106_1_size15889.106	2510461036	Sp_2510668453_PsVir02_scaffold106_1_size15889.106	2684622810:Ga0130943_135:2:10862	32	31	19	I-F	Bacteria;Proteobacteria;Gammaproteobacteria;Pseudomonadales;Pseudomonadaceae;Pseudomonas	Bacteria;Proteobacteria;Gammaproteobacteria;Pseudomonadales;Pseudomonadaceae;Pseudomonas;Pseudomonas aeruginosa
2510668453_PsVir02_scaffold106_1_size15889.106	2510461036	Sp_2510668453_PsVir02_scaffold106_1_size15889.106	2684623148:Ga0123716_11:5:2873561	32	31	30	I-F	Bacteria;Proteobacteria;Gammaproteobacteria;Pseudomonadales;Pseudomonadaceae;Pseudomonas	Bacteria;Proteobacteria;Gammaproteobacteria;Pseudomonadales;Pseudomonadaceae;Pseudomonas;Pseudomonas aeruginosa
2510668453_PsVir02_scaffold106_1_size15889.106	2510461036	Sp_2510668453_PsVir02_scaffold106_1_size15889.106	2687453104:Ga0123617_11:4:2819182	32	32	28	I-F	Bacteria;Proteobacteria;Gammaproteobacteria;Pseudomonadales;Pseudomonadaceae;Pseudomonas	Bacteria;Proteobacteria;Gammaproteobacteria;Pseudomonadales;Pseudomonadaceae;Pseudomonas;Pseudomonas aeruginosa
2510668453_PsVir02_scaffold106_1_size15889.106	2510461036	Sp_2510668453_PsVir02_scaffold106_1_size15889.106	2687453120:Ga0125121_11:4:3251830	32	32	19	I-F	Bacteria;Proteobacteria;Gammaproteobacteria;Pseudomonadales;Pseudomonadaceae;Pseudomonas	Bacteria;Proteobacteria;Gammaproteobacteria;Pseudomonadales;Pseudomonadaceae;Pseudomonas;Pseudomonas aeruginosa
2510668453_PsVir02_scaffold106_1_size15889.106	2510461036	Sp_2510668453_PsVir02_scaffold106_1_size15889.106	2687453120:Ga0125121_11:4:3252431	32	31	19	I-F	Bacteria;Proteobacteria;Gammaproteobacteria;Pseudomonadales;Pseudomonadaceae;Pseudomonas	Bacteria;Proteobacteria;Gammaproteobacteria;Pseudomonadales;Pseudomonadaceae;Pseudomonas;Pseudomonas aeruginosa
2510668453_PsVir02_scaffold106_1_size15889.106	2510461036	Sp_2510668453_PsVir02_scaffold106_1_size15889.106	2687453356:Ga0133270_11:2:2800287	32	32	18	I-F	Bacteria;Proteobacteria;Gammaproteobacteria;Pseudomonadales;Pseudomonadaceae;Pseudomonas	Bacteria;Proteobacteria;Gammaproteobacteria;Pseudomonadales;Pseudomonadaceae;Pseudomonas;Pseudomonas aeruginosa
2510668453_PsVir02_scaffold106_1_size15889.106	2510461036	Sp_2510668453_PsVir02_scaffold106_1_size15889.106	2687453356:Ga0133270_11:2:2800767	32	32	18	I-F	Bacteria;Proteobacteria;Gammaproteobacteria;Pseudomonadales;Pseudomonadaceae;Pseudomonas	Bacteria;Proteobacteria;Gammaproteobacteria;Pseudomonadales;Pseudomonadaceae;Pseudomonas;Pseudomonas aeruginosa
2510668453_PsVir02_scaffold106_1_size15889.106	2510461036	Sp_2510668453_PsVir02_scaffold106_1_size15889.106	2687453356:Ga0133270_11:3:2810278	32	32	10	I-F	Bacteria;Proteobacteria;Gammaproteobacteria;Pseudomonadales;Pseudomonadaceae;Pseudomonas	Bacteria;Proteobacteria;Gammaproteobacteria;Pseudomonadales;Pseudomonadaceae;Pseudomonas;Pseudomonas aeruginosa
2510668453_PsVir02_scaffold106_1_size15889.106	2510461036	Sp_2510668453_PsVir02_scaffold106_1_size15889.106	2687453477:Ga0123748_11:3:2882765	32	32	5	I-F	Bacteria;Proteobacteria;Gammaproteobacteria;Pseudomonadales;Pseudomonadaceae;Pseudomonas	Bacteria;Proteobacteria;Gammaproteobacteria;Pseudomonadales;Pseudomonadaceae;Pseudomonas;Pseudomonas aeruginosa
2510668453_PsVir02_scaffold106_1_size15889.106	2510461036	Sp_2510668453_PsVir02_scaffold106_1_size15889.106	2687453477:Ga0123748_11:4:2891738	32	32	31	I-F	Bacteria;Proteobacteria;Gammaproteobacteria;Pseudomonadales;Pseudomonadaceae;Pseudomonas	Bacteria;Proteobacteria;Gammaproteobacteria;Pseudomonadales;Pseudomonadaceae;Pseudomonas;Pseudomonas aeruginosa
2510668453_PsVir02_scaffold106_1_size15889.106	2510461036	Sp_2510668453_PsVir02_scaffold106_1_size15889.106	2687453477:Ga0123748_11:4:2891798	32	31	31	I-F	Bacteria;Proteobacteria;Gammaproteobacteria;Pseudomonadales;Pseudomonadaceae;Pseudomonas	Bacteria;Proteobacteria;Gammaproteobacteria;Pseudomonadales;Pseudomonadaceae;Pseudomonas;Pseudomonas aeruginosa
2510668453_PsVir02_scaffold106_1_size15889.106	2510461036	Sp_2510668453_PsVir02_scaffold106_1_size15889.106	2687453531:Ga0123787_11:3:2873303	32	31	23	I-F	Bacteria;Proteobacteria;Gammaproteobacteria;Pseudomonadales;Pseudomonadaceae;Pseudomonas	Bacteria;Proteobacteria;Gammaproteobacteria;Pseudomonadales;Pseudomonadaceae;Pseudomonas;Pseudomonas aeruginosa
2510668453_PsVir02_scaffold106_1_size15889.106	2510461036	Sp_2510668453_PsVir02_scaffold106_1_size15889.106	2690316016:Ga0112308_101:1:835449	32	31	18	I-F	Bacteria;Proteobacteria;Gammaproteobacteria;Pseudomonadales;Pseudomonadaceae;Pseudomonas	Bacteria;Proteobacteria;Gammaproteobacteria;Pseudomonadales;Pseudomonadaceae;Pseudomonas;Pseudomonas aeruginosa
2510668453_PsVir02_scaffold106_1_size15889.106	2510461036	Sp_2510668453_PsVir02_scaffold106_1_size15889.106	2690316016:Ga0112308_101:2:845567	32	32	25	I-F	Bacteria;Proteobacteria;Gammaproteobacteria;Pseudomonadales;Pseudomonadaceae;Pseudomonas	Bacteria;Proteobacteria;Gammaproteobacteria;Pseudomonadales;Pseudomonadaceae;Pseudomonas;Pseudomonas aeruginosa
2510668453_PsVir02_scaffold106_1_size15889.106	2510461036	Sp_2510668453_PsVir02_scaffold106_1_size15889.106	2695420489:Ga0112499_1038:1:22373	32	31	28	I-F	Bacteria;Proteobacteria;Gammaproteobacteria;Pseudomonadales;Pseudomonadaceae;Pseudomonas	Bacteria;Proteobacteria;Gammaproteobacteria;Pseudomonadales;Pseudomonadaceae;Pseudomonas;Pseudomonas aeruginosa
2510668453_PsVir02_scaffold106_1_size15889.106	2510461036	Sp_2510668453_PsVir02_scaffold106_1_size15889.106	2700989438:Ga0112700_10473:1:410	32	31	21	I-F	Bacteria;Proteobacteria;Gammaproteobacteria;Pseudomonadales;Pseudomonadaceae;Pseudomonas	Bacteria;Proteobacteria;Gammaproteobacteria;Pseudomonadales;Pseudomonadaceae;Pseudomonas;Pseudomonas aeruginosa
2510668453_PsVir02_scaffold106_1_size15889.106	2510461036	Sp_2510668453_PsVir02_scaffold106_1_size15889.106	2706794515:Ga0123871_1188:1:2062	32	31	22	I-F	Bacteria;Proteobacteria;Gammaproteobacteria;Pseudomonadales;Pseudomonadaceae;Pseudomonas	Bacteria;Proteobacteria;Gammaproteobacteria;Pseudomonadales;Pseudomonadaceae;Pseudomonas;Pseudomonas aeruginosa
2510668453_PsVir02_scaffold106_1_size15889.106	2510461036	Sp_2510668453_PsVir02_scaffold106_1_size15889.106	2718217765:Ga0175478_11:3:2934149	32	32	29	I-F	Bacteria;Proteobacteria;Gammaproteobacteria;Pseudomonadales;Pseudomonadaceae;Pseudomonas	Bacteria;Proteobacteria;Gammaproteobacteria;Pseudomonadales;Pseudomonadaceae;Pseudomonas;Pseudomonas aeruginosa
2510668453_PsVir02_scaffold106_1_size15889.106	2510461036	Sp_2510668453_PsVir02_scaffold106_1_size15889.106	2718217765:Ga0175478_11:3:2934209	32	32	29	I-F	Bacteria;Proteobacteria;Gammaproteobacteria;Pseudomonadales;Pseudomonadaceae;Pseudomonas	Bacteria;Proteobacteria;Gammaproteobacteria;Pseudomonadales;Pseudomonadaceae;Pseudomonas;Pseudomonas aeruginosa
2510668453_PsVir02_scaffold106_1_size15889.106	2510461036	Sp_2510668453_PsVir02_scaffold106_1_size15889.106	2718217765:Ga0175478_11:4:2944371	32	32	10	I-F	Bacteria;Proteobacteria;Gammaproteobacteria;Pseudomonadales;Pseudomonadaceae;Pseudomonas	Bacteria;Proteobacteria;Gammaproteobacteria;Pseudomonadales;Pseudomonadaceae;Pseudomonas;Pseudomonas aeruginosa
2510668453_PsVir02_scaffold106_1_size15889.106	2510461036	Sp_2510668453_PsVir02_scaffold106_1_size15889.106	2718217765:Ga0175478_11:4:2944671	32	32	10	I-F	Bacteria;Proteobacteria;Gammaproteobacteria;Pseudomonadales;Pseudomonadaceae;Pseudomonas	Bacteria;Proteobacteria;Gammaproteobacteria;Pseudomonadales;Pseudomonadaceae;Pseudomonas;Pseudomonas aeruginosa
2510668453_PsVir02_scaffold106_1_size15889.106	2510461036	Sp_2510668453_PsVir02_scaffold106_1_size15889.106	2718218206:Ga0175975_11:3:2934149	32	32	29	I-F	Bacteria;Proteobacteria;Gammaproteobacteria;Pseudomonadales;Pseudomonadaceae;Pseudomonas	Bacteria;Proteobacteria;Gammaproteobacteria;Pseudomonadales;Pseudomonadaceae;Pseudomonas;Pseudomonas aeruginosa
2510668453_PsVir02_scaffold106_1_size15889.106	2510461036	Sp_2510668453_PsVir02_scaffold106_1_size15889.106	2718218206:Ga0175975_11:3:2934209	32	32	29	I-F	Bacteria;Proteobacteria;Gammaproteobacteria;Pseudomonadales;Pseudomonadaceae;Pseudomonas	Bacteria;Proteobacteria;Gammaproteobacteria;Pseudomonadales;Pseudomonadaceae;Pseudomonas;Pseudomonas aeruginosa
2510668453_PsVir02_scaffold106_1_size15889.106	2510461036	Sp_2510668453_PsVir02_scaffold106_1_size15889.106	2718218206:Ga0175975_11:4:2944371	32	32	10	I-F	Bacteria;Proteobacteria;Gammaproteobacteria;Pseudomonadales;Pseudomonadaceae;Pseudomonas	Bacteria;Proteobacteria;Gammaproteobacteria;Pseudomonadales;Pseudomonadaceae;Pseudomonas;Pseudomonas aeruginosa
2510668453_PsVir02_scaffold106_1_size15889.106	2510461036	Sp_2510668453_PsVir02_scaffold106_1_size15889.106	2718218206:Ga0175975_11:4:2944671	32	32	10	I-F	Bacteria;Proteobacteria;Gammaproteobacteria;Pseudomonadales;Pseudomonadaceae;Pseudomonas	Bacteria;Proteobacteria;Gammaproteobacteria;Pseudomonadales;Pseudomonadaceae;Pseudomonas;Pseudomonas aeruginosa
2510668453_PsVir02_scaffold106_1_size15889.106	2510461036	Sp_2510668453_PsVir02_scaffold106_1_size15889.106	2718218242:Ga0174817_11:3:2934148	32	32	29	I-F	Bacteria;Proteobacteria;Gammaproteobacteria;Pseudomonadales;Pseudomonadaceae;Pseudomonas	Bacteria;Proteobacteria;Gammaproteobacteria;Pseudomonadales;Pseudomonadaceae;Pseudomonas;Pseudomonas aeruginosa
2510668453_PsVir02_scaffold106_1_size15889.106	2510461036	Sp_2510668453_PsVir02_scaffold106_1_size15889.106	2718218242:Ga0174817_11:3:2934208	32	32	29	I-F	Bacteria;Proteobacteria;Gammaproteobacteria;Pseudomonadales;Pseudomonadaceae;Pseudomonas	Bacteria;Proteobacteria;Gammaproteobacteria;Pseudomonadales;Pseudomonadaceae;Pseudomonas;Pseudomonas aeruginosa
2510668453_PsVir02_scaffold106_1_size15889.106	2510461036	Sp_2510668453_PsVir02_scaffold106_1_size15889.106	2718218242:Ga0174817_11:4:2944370	32	32	10	I-F	Bacteria;Proteobacteria;Gammaproteobacteria;Pseudomonadales;Pseudomonadaceae;Pseudomonas	Bacteria;Proteobacteria;Gammaproteobacteria;Pseudomonadales;Pseudomonadaceae;Pseudomonas;Pseudomonas aeruginosa
2510668453_PsVir02_scaffold106_1_size15889.106	2510461036	Sp_2510668453_PsVir02_scaffold106_1_size15889.106	2718218242:Ga0174817_11:4:2944670	32	32	10	I-F	Bacteria;Proteobacteria;Gammaproteobacteria;Pseudomonadales;Pseudomonadaceae;Pseudomonas	Bacteria;Proteobacteria;Gammaproteobacteria;Pseudomonadales;Pseudomonadaceae;Pseudomonas;Pseudomonas aeruginosa
2510668453_PsVir02_scaffold106_1_size15889.106	2510461036	Sp_2510668453_PsVir02_scaffold106_1_size15889.106	2718218317:Ga0175649_11:3:2934149	32	32	29	I-F	Bacteria;Proteobacteria;Gammaproteobacteria;Pseudomonadales;Pseudomonadaceae;Pseudomonas	Bacteria;Proteobacteria;Gammaproteobacteria;Pseudomonadales;Pseudomonadaceae;Pseudomonas;Pseudomonas aeruginosa
2510668453_PsVir02_scaffold106_1_size15889.106	2510461036	Sp_2510668453_PsVir02_scaffold106_1_size15889.106	2718218317:Ga0175649_11:3:2934209	32	32	29	I-F	Bacteria;Proteobacteria;Gammaproteobacteria;Pseudomonadales;Pseudomonadaceae;Pseudomonas	Bacteria;Proteobacteria;Gammaproteobacteria;Pseudomonadales;Pseudomonadaceae;Pseudomonas;Pseudomonas aeruginosa
2510668453_PsVir02_scaffold106_1_size15889.106	2510461036	Sp_2510668453_PsVir02_scaffold106_1_size15889.106	2718218317:Ga0175649_11:4:2944371	32	32	10	I-F	Bacteria;Proteobacteria;Gammaproteobacteria;Pseudomonadales;Pseudomonadaceae;Pseudomonas	Bacteria;Proteobacteria;Gammaproteobacteria;Pseudomonadales;Pseudomonadaceae;Pseudomonas;Pseudomonas aeruginosa
2510668453_PsVir02_scaffold106_1_size15889.106	2510461036	Sp_2510668453_PsVir02_scaffold106_1_size15889.106	2718218317:Ga0175649_11:4:2944671	32	32	10	I-F	Bacteria;Proteobacteria;Gammaproteobacteria;Pseudomonadales;Pseudomonadaceae;Pseudomonas	Bacteria;Proteobacteria;Gammaproteobacteria;Pseudomonadales;Pseudomonadaceae;Pseudomonas;Pseudomonas aeruginosa
2510668453_PsVir02_scaffold106_1_size15889.106	2510461036	Sp_2510668453_PsVir02_scaffold106_1_size15889.106	2718218367:Ga0175314_11:3:2934148	32	32	29	I-F	Bacteria;Proteobacteria;Gammaproteobacteria;Pseudomonadales;Pseudomonadaceae;Pseudomonas	Bacteria;Proteobacteria;Gammaproteobacteria;Pseudomonadales;Pseudomonadaceae;Pseudomonas;Pseudomonas aeruginosa
2510668453_PsVir02_scaffold106_1_size15889.106	2510461036	Sp_2510668453_PsVir02_scaffold106_1_size15889.106	2718218367:Ga0175314_11:3:2934208	32	32	29	I-F	Bacteria;Proteobacteria;Gammaproteobacteria;Pseudomonadales;Pseudomonadaceae;Pseudomonas	Bacteria;Proteobacteria;Gammaproteobacteria;Pseudomonadales;Pseudomonadaceae;Pseudomonas;Pseudomonas aeruginosa
2510668453_PsVir02_scaffold106_1_size15889.106	2510461036	Sp_2510668453_PsVir02_scaffold106_1_size15889.106	2718218367:Ga0175314_11:4:2944370	32	32	10	I-F	Bacteria;Proteobacteria;Gammaproteobacteria;Pseudomonadales;Pseudomonadaceae;Pseudomonas	Bacteria;Proteobacteria;Gammaproteobacteria;Pseudomonadales;Pseudomonadaceae;Pseudomonas;Pseudomonas aeruginosa
2510668453_PsVir02_scaffold106_1_size15889.106	2510461036	Sp_2510668453_PsVir02_scaffold106_1_size15889.106	2718218367:Ga0175314_11:4:2944670	32	32	10	I-F	Bacteria;Proteobacteria;Gammaproteobacteria;Pseudomonadales;Pseudomonadaceae;Pseudomonas	Bacteria;Proteobacteria;Gammaproteobacteria;Pseudomonadales;Pseudomonadaceae;Pseudomonas;Pseudomonas aeruginosa
2510668453_PsVir02_scaffold106_1_size15889.106	2510461036	Sp_2510668453_PsVir02_scaffold106_1_size15889.106	2718218427:Ga0175801_11:3:3517844	32	32	29	I-F	Bacteria;Proteobacteria;Gammaproteobacteria;Pseudomonadales;Pseudomonadaceae;Pseudomonas	Bacteria;Proteobacteria;Gammaproteobacteria;Pseudomonadales;Pseudomonadaceae;Pseudomonas;Pseudomonas aeruginosa
2510668453_PsVir02_scaffold106_1_size15889.106	2510461036	Sp_2510668453_PsVir02_scaffold106_1_size15889.106	2718218427:Ga0175801_11:3:3517904	32	32	29	I-F	Bacteria;Proteobacteria;Gammaproteobacteria;Pseudomonadales;Pseudomonadaceae;Pseudomonas	Bacteria;Proteobacteria;Gammaproteobacteria;Pseudomonadales;Pseudomonadaceae;Pseudomonas;Pseudomonas aeruginosa
2510668453_PsVir02_scaffold106_1_size15889.106	2510461036	Sp_2510668453_PsVir02_scaffold106_1_size15889.106	2718218427:Ga0175801_11:4:3528066	32	32	10	I-F	Bacteria;Proteobacteria;Gammaproteobacteria;Pseudomonadales;Pseudomonadaceae;Pseudomonas	Bacteria;Proteobacteria;Gammaproteobacteria;Pseudomonadales;Pseudomonadaceae;Pseudomonas;Pseudomonas aeruginosa
2510668453_PsVir02_scaffold106_1_size15889.106	2510461036	Sp_2510668453_PsVir02_scaffold106_1_size15889.106	2718218427:Ga0175801_11:4:3528366	32	32	10	I-F	Bacteria;Proteobacteria;Gammaproteobacteria;Pseudomonadales;Pseudomonadaceae;Pseudomonas	Bacteria;Proteobacteria;Gammaproteobacteria;Pseudomonadales;Pseudomonadaceae;Pseudomonas;Pseudomonas aeruginosa
2510668453_PsVir02_scaffold106_1_size15889.106	2510461036	Sp_2510668453_PsVir02_scaffold106_1_size15889.106	2721755680:Ga0175479_11:3:2935383	32	32	29	I-F	Bacteria;Proteobacteria;Gammaproteobacteria;Pseudomonadales;Pseudomonadaceae;Pseudomonas	Bacteria;Proteobacteria;Gammaproteobacteria;Pseudomonadales;Pseudomonadaceae;Pseudomonas;Pseudomonas aeruginosa
2510668453_PsVir02_scaffold106_1_size15889.106	2510461036	Sp_2510668453_PsVir02_scaffold106_1_size15889.106	2721755680:Ga0175479_11:3:2935443	32	32	29	I-F	Bacteria;Proteobacteria;Gammaproteobacteria;Pseudomonadales;Pseudomonadaceae;Pseudomonas	Bacteria;Proteobacteria;Gammaproteobacteria;Pseudomonadales;Pseudomonadaceae;Pseudomonas;Pseudomonas aeruginosa
2510668453_PsVir02_scaffold106_1_size15889.106	2510461036	Sp_2510668453_PsVir02_scaffold106_1_size15889.106	2721755680:Ga0175479_11:4:2945605	32	32	10	I-F	Bacteria;Proteobacteria;Gammaproteobacteria;Pseudomonadales;Pseudomonadaceae;Pseudomonas	Bacteria;Proteobacteria;Gammaproteobacteria;Pseudomonadales;Pseudomonadaceae;Pseudomonas;Pseudomonas aeruginosa
2510668453_PsVir02_scaffold106_1_size15889.106	2510461036	Sp_2510668453_PsVir02_scaffold106_1_size15889.106	2721755680:Ga0175479_11:4:2945905	32	32	10	I-F	Bacteria;Proteobacteria;Gammaproteobacteria;Pseudomonadales;Pseudomonadaceae;Pseudomonas	Bacteria;Proteobacteria;Gammaproteobacteria;Pseudomonadales;Pseudomonadaceae;Pseudomonas;Pseudomonas aeruginosa
2510668453_PsVir02_scaffold106_1_size15889.106	2510461036	Sp_2510668453_PsVir02_scaffold106_1_size15889.106	2721755813:Ga0175650_11:3:2934149	32	32	29	I-F	Bacteria;Proteobacteria;Gammaproteobacteria;Pseudomonadales;Pseudomonadaceae;Pseudomonas	Bacteria;Proteobacteria;Gammaproteobacteria;Pseudomonadales;Pseudomonadaceae;Pseudomonas;Pseudomonas aeruginosa
2510668453_PsVir02_scaffold106_1_size15889.106	2510461036	Sp_2510668453_PsVir02_scaffold106_1_size15889.106	2721755813:Ga0175650_11:3:2934209	32	32	29	I-F	Bacteria;Proteobacteria;Gammaproteobacteria;Pseudomonadales;Pseudomonadaceae;Pseudomonas	Bacteria;Proteobacteria;Gammaproteobacteria;Pseudomonadales;Pseudomonadaceae;Pseudomonas;Pseudomonas aeruginosa
2510668453_PsVir02_scaffold106_1_size15889.106	2510461036	Sp_2510668453_PsVir02_scaffold106_1_size15889.106	2721755813:Ga0175650_11:4:2944371	32	32	10	I-F	Bacteria;Proteobacteria;Gammaproteobacteria;Pseudomonadales;Pseudomonadaceae;Pseudomonas	Bacteria;Proteobacteria;Gammaproteobacteria;Pseudomonadales;Pseudomonadaceae;Pseudomonas;Pseudomonas aeruginosa
2510668453_PsVir02_scaffold106_1_size15889.106	2510461036	Sp_2510668453_PsVir02_scaffold106_1_size15889.106	2721755813:Ga0175650_11:4:2944671	32	32	10	I-F	Bacteria;Proteobacteria;Gammaproteobacteria;Pseudomonadales;Pseudomonadaceae;Pseudomonas	Bacteria;Proteobacteria;Gammaproteobacteria;Pseudomonadales;Pseudomonadaceae;Pseudomonas;Pseudomonas aeruginosa
2510668453_PsVir02_scaffold106_1_size15889.106	2510461036	Sp_2510668453_PsVir02_scaffold106_1_size15889.106	2734482518:Ga0130362_1054:1:6021	32	31	13	NA	Bacteria;Proteobacteria;Gammaproteobacteria;Pseudomonadales;Pseudomonadaceae;Pseudomonas	Bacteria;Proteobacteria;Gammaproteobacteria;Pseudomonadales;Pseudomonadaceae;Pseudomonas;
2510668453_PsVir02_scaffold106_1_size15889.106	2510461036	Sp_2510668453_PsVir02_scaffold106_1_size15889.106	2734482523:Ga0130367_137:2:9671	32	32	32	NA	Bacteria;Proteobacteria;Gammaproteobacteria;Pseudomonadales;Pseudomonadaceae;Pseudomonas	Bacteria;Proteobacteria;Gammaproteobacteria;Pseudomonadales;Pseudomonadaceae;Pseudomonas;
2510668453_PsVir02_scaffold106_1_size15889.106	2510461036	Sp_2510668453_PsVir02_scaffold106_1_size15889.106	2734482523:Ga0130367_137:2:9791	32	32	32	NA	Bacteria;Proteobacteria;Gammaproteobacteria;Pseudomonadales;Pseudomonadaceae;Pseudomonas	Bacteria;Proteobacteria;Gammaproteobacteria;Pseudomonadales;Pseudomonadaceae;Pseudomonas;
2510668453_PsVir02_scaffold106_1_size15889.106	2510461036	Sp_2510668453_PsVir02_scaffold106_1_size15889.106	2734482525:Ga0130369_1010:2:191960	32	31	12	NA	Bacteria;Proteobacteria;Gammaproteobacteria;Pseudomonadales;Pseudomonadaceae;Pseudomonas	Bacteria;Proteobacteria;Gammaproteobacteria;Pseudomonadales;Pseudomonadaceae;Pseudomonas;
2510668453_PsVir02_scaffold106_1_size15889.106	2510461036	Sp_2510668453_PsVir02_scaffold106_1_size15889.106	638341159:NZ_AAKV01000024:2:25429	32	32	13	I-F	Bacteria;Proteobacteria;Gammaproteobacteria;Pseudomonadales;Pseudomonadaceae;Pseudomonas	Bacteria;Proteobacteria;Gammaproteobacteria;Pseudomonadales;Pseudomonadaceae;Pseudomonas;Pseudomonas aeruginosa
2511081107_PAK_Pseudomonas_aeruginosa_PAK.1	2510917011	Sp_2511081107_PAK_Pseudomonas_aeruginosa_PAK.1	2563366590:CP006245:2:1409002	32	31	21	I-E	Bacteria;Proteobacteria;Gammaproteobacteria;Pseudomonadales;Pseudomonadaceae;Pseudomonas	Bacteria;Proteobacteria;Gammaproteobacteria;Pseudomonadales;Pseudomonadaceae;Pseudomonas;Pseudomonas aeruginosa
2511081107_PAK_Pseudomonas_aeruginosa_PAK.1	2510917011	Sp_2511081107_PAK_Pseudomonas_aeruginosa_PAK.1	2563366590:CP006245:2:1409063	32	32	21	I-E	Bacteria;Proteobacteria;Gammaproteobacteria;Pseudomonadales;Pseudomonadaceae;Pseudomonas	Bacteria;Proteobacteria;Gammaproteobacteria;Pseudomonadales;Pseudomonadaceae;Pseudomonas;Pseudomonas aeruginosa
2511081107_PAK_Pseudomonas_aeruginosa_PAK.1	2510917011	Sp_2511081107_PAK_Pseudomonas_aeruginosa_PAK.1	2563366590:CP006245:2:1409124	32	31	21	I-E	Bacteria;Proteobacteria;Gammaproteobacteria;Pseudomonadales;Pseudomonadaceae;Pseudomonas	Bacteria;Proteobacteria;Gammaproteobacteria;Pseudomonadales;Pseudomonadaceae;Pseudomonas;Pseudomonas aeruginosa
2511081107_PAK_Pseudomonas_aeruginosa_PAK.1	2510917011	Sp_2511081107_PAK_Pseudomonas_aeruginosa_PAK.1	2563366590:CP006245:2:1409185	32	31	21	I-E	Bacteria;Proteobacteria;Gammaproteobacteria;Pseudomonadales;Pseudomonadaceae;Pseudomonas	Bacteria;Proteobacteria;Gammaproteobacteria;Pseudomonadales;Pseudomonadaceae;Pseudomonas;Pseudomonas aeruginosa
2511081107_PAK_Pseudomonas_aeruginosa_PAK.1	2510917011	Sp_2511081107_PAK_Pseudomonas_aeruginosa_PAK.1	2563366590:CP006245:2:1409246	32	32	21	I-E	Bacteria;Proteobacteria;Gammaproteobacteria;Pseudomonadales;Pseudomonadaceae;Pseudomonas	Bacteria;Proteobacteria;Gammaproteobacteria;Pseudomonadales;Pseudomonadaceae;Pseudomonas;Pseudomonas aeruginosa
2511081107_PAK_Pseudomonas_aeruginosa_PAK.1	2510917011	Sp_2511081107_PAK_Pseudomonas_aeruginosa_PAK.1	2563366590:CP006245:3:1419483	32	31	23	I-E	Bacteria;Proteobacteria;Gammaproteobacteria;Pseudomonadales;Pseudomonadaceae;Pseudomonas	Bacteria;Proteobacteria;Gammaproteobacteria;Pseudomonadales;Pseudomonadaceae;Pseudomonas;Pseudomonas aeruginosa
2511081107_PAK_Pseudomonas_aeruginosa_PAK.1	2510917011	Sp_2511081107_PAK_Pseudomonas_aeruginosa_PAK.1	2657245489:Ga0113241_1248:1:37789	32	32	28	I-F	Bacteria;Proteobacteria;Gammaproteobacteria;Pseudomonadales;Pseudomonadaceae;Pseudomonas	Bacteria;Proteobacteria;Gammaproteobacteria;Pseudomonadales;Pseudomonadaceae;Pseudomonas;Pseudomonas aeruginosa
2511081107_PAK_Pseudomonas_aeruginosa_PAK.1	2510917011	Sp_2511081107_PAK_Pseudomonas_aeruginosa_PAK.1	2657245489:Ga0113241_1248:2:49280	32	31	44	I-F	Bacteria;Proteobacteria;Gammaproteobacteria;Pseudomonadales;Pseudomonadaceae;Pseudomonas	Bacteria;Proteobacteria;Gammaproteobacteria;Pseudomonadales;Pseudomonadaceae;Pseudomonas;Pseudomonas aeruginosa
2511081107_PAK_Pseudomonas_aeruginosa_PAK.1	2510917011	Sp_2511081107_PAK_Pseudomonas_aeruginosa_PAK.1	2657245489:Ga0113241_1248:2:49460	32	31	44	I-F	Bacteria;Proteobacteria;Gammaproteobacteria;Pseudomonadales;Pseudomonadaceae;Pseudomonas	Bacteria;Proteobacteria;Gammaproteobacteria;Pseudomonadales;Pseudomonadaceae;Pseudomonas;Pseudomonas aeruginosa
2511081107_PAK_Pseudomonas_aeruginosa_PAK.1	2510917011	Sp_2511081107_PAK_Pseudomonas_aeruginosa_PAK.1	2657245489:Ga0113241_1248:2:49520	32	32	44	I-F	Bacteria;Proteobacteria;Gammaproteobacteria;Pseudomonadales;Pseudomonadaceae;Pseudomonas	Bacteria;Proteobacteria;Gammaproteobacteria;Pseudomonadales;Pseudomonadaceae;Pseudomonas;Pseudomonas aeruginosa
2511081107_PAK_Pseudomonas_aeruginosa_PAK.1	2510917011	Sp_2511081107_PAK_Pseudomonas_aeruginosa_PAK.1	2687453547:Ga0125144_11:2:4351349	32	31	25	I-E	Bacteria;Proteobacteria;Gammaproteobacteria;Pseudomonadales;Pseudomonadaceae;Pseudomonas	Bacteria;Proteobacteria;Gammaproteobacteria;Pseudomonadales;Pseudomonadaceae;Pseudomonas;Pseudomonas aeruginosa
2511081107_PAK_Pseudomonas_aeruginosa_PAK.1	2510917011	Sp_2511081107_PAK_Pseudomonas_aeruginosa_PAK.1	2687453547:Ga0125144_11:3:4361708	32	32	21	I-E	Bacteria;Proteobacteria;Gammaproteobacteria;Pseudomonadales;Pseudomonadaceae;Pseudomonas	Bacteria;Proteobacteria;Gammaproteobacteria;Pseudomonadales;Pseudomonadaceae;Pseudomonas;Pseudomonas aeruginosa
2511081107_PAK_Pseudomonas_aeruginosa_PAK.1	2510917011	Sp_2511081107_PAK_Pseudomonas_aeruginosa_PAK.1	2687453547:Ga0125144_11:3:4361769	32	31	21	I-E	Bacteria;Proteobacteria;Gammaproteobacteria;Pseudomonadales;Pseudomonadaceae;Pseudomonas	Bacteria;Proteobacteria;Gammaproteobacteria;Pseudomonadales;Pseudomonadaceae;Pseudomonas;Pseudomonas aeruginosa
2511081107_PAK_Pseudomonas_aeruginosa_PAK.1	2510917011	Sp_2511081107_PAK_Pseudomonas_aeruginosa_PAK.1	2687453547:Ga0125144_11:3:4361830	32	31	21	I-E	Bacteria;Proteobacteria;Gammaproteobacteria;Pseudomonadales;Pseudomonadaceae;Pseudomonas	Bacteria;Proteobacteria;Gammaproteobacteria;Pseudomonadales;Pseudomonadaceae;Pseudomonas;Pseudomonas aeruginosa
2511081107_PAK_Pseudomonas_aeruginosa_PAK.1	2510917011	Sp_2511081107_PAK_Pseudomonas_aeruginosa_PAK.1	2687453547:Ga0125144_11:3:4361891	32	32	21	I-E	Bacteria;Proteobacteria;Gammaproteobacteria;Pseudomonadales;Pseudomonadaceae;Pseudomonas	Bacteria;Proteobacteria;Gammaproteobacteria;Pseudomonadales;Pseudomonadaceae;Pseudomonas;Pseudomonas aeruginosa
2511081107_PAK_Pseudomonas_aeruginosa_PAK.1	2510917011	Sp_2511081107_PAK_Pseudomonas_aeruginosa_PAK.1	2687453547:Ga0125144_11:3:4361952	32	31	21	I-E	Bacteria;Proteobacteria;Gammaproteobacteria;Pseudomonadales;Pseudomonadaceae;Pseudomonas	Bacteria;Proteobacteria;Gammaproteobacteria;Pseudomonadales;Pseudomonadaceae;Pseudomonas;Pseudomonas aeruginosa
2511081107_PAK_Pseudomonas_aeruginosa_PAK.1	2510917011	Sp_2511081107_PAK_Pseudomonas_aeruginosa_PAK.1	2724679038:Ga0125976_104:1:111956	32	31	23	I-E	Bacteria;Proteobacteria;Gammaproteobacteria;Pseudomonadales;Pseudomonadaceae;Pseudomonas	Bacteria;Proteobacteria;Gammaproteobacteria;Pseudomonadales;Pseudomonadaceae;Pseudomonas;Pseudomonas aeruginosa
2511081107_PAK_Pseudomonas_aeruginosa_PAK.1	2510917011	Sp_2511081107_PAK_Pseudomonas_aeruginosa_PAK.1	2724679038:Ga0125976_104:2:122193	32	32	21	I-E	Bacteria;Proteobacteria;Gammaproteobacteria;Pseudomonadales;Pseudomonadaceae;Pseudomonas	Bacteria;Proteobacteria;Gammaproteobacteria;Pseudomonadales;Pseudomonadaceae;Pseudomonas;Pseudomonas aeruginosa
2511081107_PAK_Pseudomonas_aeruginosa_PAK.1	2510917011	Sp_2511081107_PAK_Pseudomonas_aeruginosa_PAK.1	2724679038:Ga0125976_104:2:122254	32	31	21	I-E	Bacteria;Proteobacteria;Gammaproteobacteria;Pseudomonadales;Pseudomonadaceae;Pseudomonas	Bacteria;Proteobacteria;Gammaproteobacteria;Pseudomonadales;Pseudomonadaceae;Pseudomonas;Pseudomonas aeruginosa
2511081107_PAK_Pseudomonas_aeruginosa_PAK.1	2510917011	Sp_2511081107_PAK_Pseudomonas_aeruginosa_PAK.1	2724679038:Ga0125976_104:2:122315	32	31	21	I-E	Bacteria;Proteobacteria;Gammaproteobacteria;Pseudomonadales;Pseudomonadaceae;Pseudomonas	Bacteria;Proteobacteria;Gammaproteobacteria;Pseudomonadales;Pseudomonadaceae;Pseudomonas;Pseudomonas aeruginosa
2511081107_PAK_Pseudomonas_aeruginosa_PAK.1	2510917011	Sp_2511081107_PAK_Pseudomonas_aeruginosa_PAK.1	2724679038:Ga0125976_104:2:122376	32	32	21	I-E	Bacteria;Proteobacteria;Gammaproteobacteria;Pseudomonadales;Pseudomonadaceae;Pseudomonas	Bacteria;Proteobacteria;Gammaproteobacteria;Pseudomonadales;Pseudomonadaceae;Pseudomonas;Pseudomonas aeruginosa
2511081107_PAK_Pseudomonas_aeruginosa_PAK.1	2510917011	Sp_2511081107_PAK_Pseudomonas_aeruginosa_PAK.1	2724679038:Ga0125976_104:2:122437	32	31	21	I-E	Bacteria;Proteobacteria;Gammaproteobacteria;Pseudomonadales;Pseudomonadaceae;Pseudomonas	Bacteria;Proteobacteria;Gammaproteobacteria;Pseudomonadales;Pseudomonadaceae;Pseudomonas;Pseudomonas aeruginosa
2511755235_CP002789	2511231136	Sp_2511755235_CP002789	2721755736:Ga0175274_11:1:4176038	33	33	87	I-C	Bacteria;Proteobacteria;Gammaproteobacteria;Xanthomonadales;Xanthomonadaceae;Xanthomonas	Bacteria;Proteobacteria;Gammaproteobacteria;Xanthomonadales;Xanthomonadaceae;Xanthomonas;Xanthomonas oryzae
2511930670_CP002496	2511231183	Sp_2511930670_CP002496	2563366590:CP006245:2:1409246	32	31	21	I-E	Bacteria;Proteobacteria;Gammaproteobacteria;Pseudomonadales;Pseudomonadaceae;Pseudomonas	Bacteria;Proteobacteria;Gammaproteobacteria;Pseudomonadales;Pseudomonadaceae;Pseudomonas;Pseudomonas aeruginosa
2511930670_CP002496	2511231183	Sp_2511930670_CP002496	2563366590:CP006245:3:1419483	32	31	23	I-E	Bacteria;Proteobacteria;Gammaproteobacteria;Pseudomonadales;Pseudomonadaceae;Pseudomonas	Bacteria;Proteobacteria;Gammaproteobacteria;Pseudomonadales;Pseudomonadaceae;Pseudomonas;Pseudomonas aeruginosa
2511930670_CP002496	2511231183	Sp_2511930670_CP002496	2563366590:CP006245:3:1419544	32	31	23	I-E	Bacteria;Proteobacteria;Gammaproteobacteria;Pseudomonadales;Pseudomonadaceae;Pseudomonas	Bacteria;Proteobacteria;Gammaproteobacteria;Pseudomonadales;Pseudomonadaceae;Pseudomonas;Pseudomonas aeruginosa
2511930670_CP002496	2511231183	Sp_2511930670_CP002496	2657245489:Ga0113241_1248:2:49640	32	32	44	I-F	Bacteria;Proteobacteria;Gammaproteobacteria;Pseudomonadales;Pseudomonadaceae;Pseudomonas	Bacteria;Proteobacteria;Gammaproteobacteria;Pseudomonadales;Pseudomonadaceae;Pseudomonas;Pseudomonas aeruginosa
2511930670_CP002496	2511231183	Sp_2511930670_CP002496	2657245489:Ga0113241_1248:2:49760	32	32	44	I-F	Bacteria;Proteobacteria;Gammaproteobacteria;Pseudomonadales;Pseudomonadaceae;Pseudomonas	Bacteria;Proteobacteria;Gammaproteobacteria;Pseudomonadales;Pseudomonadaceae;Pseudomonas;Pseudomonas aeruginosa
2511930670_CP002496	2511231183	Sp_2511930670_CP002496	2687453547:Ga0125144_11:2:4351288	32	31	25	I-E	Bacteria;Proteobacteria;Gammaproteobacteria;Pseudomonadales;Pseudomonadaceae;Pseudomonas	Bacteria;Proteobacteria;Gammaproteobacteria;Pseudomonadales;Pseudomonadaceae;Pseudomonas;Pseudomonas aeruginosa
2511930670_CP002496	2511231183	Sp_2511930670_CP002496	2687453547:Ga0125144_11:2:4351349	32	31	25	I-E	Bacteria;Proteobacteria;Gammaproteobacteria;Pseudomonadales;Pseudomonadaceae;Pseudomonas	Bacteria;Proteobacteria;Gammaproteobacteria;Pseudomonadales;Pseudomonadaceae;Pseudomonas;Pseudomonas aeruginosa
2511930670_CP002496	2511231183	Sp_2511930670_CP002496	2687453547:Ga0125144_11:3:4361708	32	31	21	I-E	Bacteria;Proteobacteria;Gammaproteobacteria;Pseudomonadales;Pseudomonadaceae;Pseudomonas	Bacteria;Proteobacteria;Gammaproteobacteria;Pseudomonadales;Pseudomonadaceae;Pseudomonas;Pseudomonas aeruginosa
2511930670_CP002496	2511231183	Sp_2511930670_CP002496	2724679038:Ga0125976_104:1:111895	32	31	23	I-E	Bacteria;Proteobacteria;Gammaproteobacteria;Pseudomonadales;Pseudomonadaceae;Pseudomonas	Bacteria;Proteobacteria;Gammaproteobacteria;Pseudomonadales;Pseudomonadaceae;Pseudomonas;Pseudomonas aeruginosa
2511930670_CP002496	2511231183	Sp_2511930670_CP002496	2724679038:Ga0125976_104:1:111956	32	31	23	I-E	Bacteria;Proteobacteria;Gammaproteobacteria;Pseudomonadales;Pseudomonadaceae;Pseudomonas	Bacteria;Proteobacteria;Gammaproteobacteria;Pseudomonadales;Pseudomonadaceae;Pseudomonas;Pseudomonas aeruginosa
2511930670_CP002496	2511231183	Sp_2511930670_CP002496	2724679038:Ga0125976_104:2:122193	32	31	21	I-E	Bacteria;Proteobacteria;Gammaproteobacteria;Pseudomonadales;Pseudomonadaceae;Pseudomonas	Bacteria;Proteobacteria;Gammaproteobacteria;Pseudomonadales;Pseudomonadaceae;Pseudomonas;Pseudomonas aeruginosa
2511931142_CP002496	2511231183	Sp_2511931142_CP002496	2563366590:CP006245:2:1409002	32	32	21	I-E	Bacteria;Proteobacteria;Gammaproteobacteria;Pseudomonadales;Pseudomonadaceae;Pseudomonas	Bacteria;Proteobacteria;Gammaproteobacteria;Pseudomonadales;Pseudomonadaceae;Pseudomonas;Pseudomonas aeruginosa
2511931142_CP002496	2511231183	Sp_2511931142_CP002496	2563366590:CP006245:2:1409063	32	32	21	I-E	Bacteria;Proteobacteria;Gammaproteobacteria;Pseudomonadales;Pseudomonadaceae;Pseudomonas	Bacteria;Proteobacteria;Gammaproteobacteria;Pseudomonadales;Pseudomonadaceae;Pseudomonas;Pseudomonas aeruginosa
2511931142_CP002496	2511231183	Sp_2511931142_CP002496	2563366590:CP006245:2:1409124	32	31	21	I-E	Bacteria;Proteobacteria;Gammaproteobacteria;Pseudomonadales;Pseudomonadaceae;Pseudomonas	Bacteria;Proteobacteria;Gammaproteobacteria;Pseudomonadales;Pseudomonadaceae;Pseudomonas;Pseudomonas aeruginosa
2511931142_CP002496	2511231183	Sp_2511931142_CP002496	2563366590:CP006245:2:1409246	32	32	21	I-E	Bacteria;Proteobacteria;Gammaproteobacteria;Pseudomonadales;Pseudomonadaceae;Pseudomonas	Bacteria;Proteobacteria;Gammaproteobacteria;Pseudomonadales;Pseudomonadaceae;Pseudomonas;Pseudomonas aeruginosa
2511931142_CP002496	2511231183	Sp_2511931142_CP002496	2563366590:CP006245:3:1419483	32	32	23	I-E	Bacteria;Proteobacteria;Gammaproteobacteria;Pseudomonadales;Pseudomonadaceae;Pseudomonas	Bacteria;Proteobacteria;Gammaproteobacteria;Pseudomonadales;Pseudomonadaceae;Pseudomonas;Pseudomonas aeruginosa
2511931142_CP002496	2511231183	Sp_2511931142_CP002496	2563366590:CP006245:3:1419544	32	31	23	I-E	Bacteria;Proteobacteria;Gammaproteobacteria;Pseudomonadales;Pseudomonadaceae;Pseudomonas	Bacteria;Proteobacteria;Gammaproteobacteria;Pseudomonadales;Pseudomonadaceae;Pseudomonas;Pseudomonas aeruginosa
2511931142_CP002496	2511231183	Sp_2511931142_CP002496	2657245489:Ga0113241_1248:1:37789	32	32	28	I-F	Bacteria;Proteobacteria;Gammaproteobacteria;Pseudomonadales;Pseudomonadaceae;Pseudomonas	Bacteria;Proteobacteria;Gammaproteobacteria;Pseudomonadales;Pseudomonadaceae;Pseudomonas;Pseudomonas aeruginosa
2511931142_CP002496	2511231183	Sp_2511931142_CP002496	2657245489:Ga0113241_1248:2:49340	32	32	44	I-F	Bacteria;Proteobacteria;Gammaproteobacteria;Pseudomonadales;Pseudomonadaceae;Pseudomonas	Bacteria;Proteobacteria;Gammaproteobacteria;Pseudomonadales;Pseudomonadaceae;Pseudomonas;Pseudomonas aeruginosa
2511931142_CP002496	2511231183	Sp_2511931142_CP002496	2657245489:Ga0113241_1248:2:49460	32	31	44	I-F	Bacteria;Proteobacteria;Gammaproteobacteria;Pseudomonadales;Pseudomonadaceae;Pseudomonas	Bacteria;Proteobacteria;Gammaproteobacteria;Pseudomonadales;Pseudomonadaceae;Pseudomonas;Pseudomonas aeruginosa
2511931142_CP002496	2511231183	Sp_2511931142_CP002496	2657245489:Ga0113241_1248:2:49520	32	32	44	I-F	Bacteria;Proteobacteria;Gammaproteobacteria;Pseudomonadales;Pseudomonadaceae;Pseudomonas	Bacteria;Proteobacteria;Gammaproteobacteria;Pseudomonadales;Pseudomonadaceae;Pseudomonas;Pseudomonas aeruginosa
2511931142_CP002496	2511231183	Sp_2511931142_CP002496	2657245489:Ga0113241_1248:2:49640	32	32	44	I-F	Bacteria;Proteobacteria;Gammaproteobacteria;Pseudomonadales;Pseudomonadaceae;Pseudomonas	Bacteria;Proteobacteria;Gammaproteobacteria;Pseudomonadales;Pseudomonadaceae;Pseudomonas;Pseudomonas aeruginosa
2511931142_CP002496	2511231183	Sp_2511931142_CP002496	2657245489:Ga0113241_1248:2:49760	32	32	44	I-F	Bacteria;Proteobacteria;Gammaproteobacteria;Pseudomonadales;Pseudomonadaceae;Pseudomonas	Bacteria;Proteobacteria;Gammaproteobacteria;Pseudomonadales;Pseudomonadaceae;Pseudomonas;Pseudomonas aeruginosa
2511931142_CP002496	2511231183	Sp_2511931142_CP002496	2687453547:Ga0125144_11:2:4351288	32	31	25	I-E	Bacteria;Proteobacteria;Gammaproteobacteria;Pseudomonadales;Pseudomonadaceae;Pseudomonas	Bacteria;Proteobacteria;Gammaproteobacteria;Pseudomonadales;Pseudomonadaceae;Pseudomonas;Pseudomonas aeruginosa
2511931142_CP002496	2511231183	Sp_2511931142_CP002496	2687453547:Ga0125144_11:2:4351349	32	32	25	I-E	Bacteria;Proteobacteria;Gammaproteobacteria;Pseudomonadales;Pseudomonadaceae;Pseudomonas	Bacteria;Proteobacteria;Gammaproteobacteria;Pseudomonadales;Pseudomonadaceae;Pseudomonas;Pseudomonas aeruginosa
2511931142_CP002496	2511231183	Sp_2511931142_CP002496	2687453547:Ga0125144_11:3:4361708	32	32	21	I-E	Bacteria;Proteobacteria;Gammaproteobacteria;Pseudomonadales;Pseudomonadaceae;Pseudomonas	Bacteria;Proteobacteria;Gammaproteobacteria;Pseudomonadales;Pseudomonadaceae;Pseudomonas;Pseudomonas aeruginosa
2511931142_CP002496	2511231183	Sp_2511931142_CP002496	2687453547:Ga0125144_11:3:4361830	32	31	21	I-E	Bacteria;Proteobacteria;Gammaproteobacteria;Pseudomonadales;Pseudomonadaceae;Pseudomonas	Bacteria;Proteobacteria;Gammaproteobacteria;Pseudomonadales;Pseudomonadaceae;Pseudomonas;Pseudomonas aeruginosa
2511931142_CP002496	2511231183	Sp_2511931142_CP002496	2687453547:Ga0125144_11:3:4361891	32	32	21	I-E	Bacteria;Proteobacteria;Gammaproteobacteria;Pseudomonadales;Pseudomonadaceae;Pseudomonas	Bacteria;Proteobacteria;Gammaproteobacteria;Pseudomonadales;Pseudomonadaceae;Pseudomonas;Pseudomonas aeruginosa
2511931142_CP002496	2511231183	Sp_2511931142_CP002496	2687453547:Ga0125144_11:3:4361952	32	32	21	I-E	Bacteria;Proteobacteria;Gammaproteobacteria;Pseudomonadales;Pseudomonadaceae;Pseudomonas	Bacteria;Proteobacteria;Gammaproteobacteria;Pseudomonadales;Pseudomonadaceae;Pseudomonas;Pseudomonas aeruginosa
2511931142_CP002496	2511231183	Sp_2511931142_CP002496	2724679038:Ga0125976_104:1:111895	32	31	23	I-E	Bacteria;Proteobacteria;Gammaproteobacteria;Pseudomonadales;Pseudomonadaceae;Pseudomonas	Bacteria;Proteobacteria;Gammaproteobacteria;Pseudomonadales;Pseudomonadaceae;Pseudomonas;Pseudomonas aeruginosa
2511931142_CP002496	2511231183	Sp_2511931142_CP002496	2724679038:Ga0125976_104:1:111956	32	32	23	I-E	Bacteria;Proteobacteria;Gammaproteobacteria;Pseudomonadales;Pseudomonadaceae;Pseudomonas	Bacteria;Proteobacteria;Gammaproteobacteria;Pseudomonadales;Pseudomonadaceae;Pseudomonas;Pseudomonas aeruginosa
2511931142_CP002496	2511231183	Sp_2511931142_CP002496	2724679038:Ga0125976_104:2:122193	32	32	21	I-E	Bacteria;Proteobacteria;Gammaproteobacteria;Pseudomonadales;Pseudomonadaceae;Pseudomonas	Bacteria;Proteobacteria;Gammaproteobacteria;Pseudomonadales;Pseudomonadaceae;Pseudomonas;Pseudomonas aeruginosa
2511931142_CP002496	2511231183	Sp_2511931142_CP002496	2724679038:Ga0125976_104:2:122315	32	31	21	I-E	Bacteria;Proteobacteria;Gammaproteobacteria;Pseudomonadales;Pseudomonadaceae;Pseudomonas	Bacteria;Proteobacteria;Gammaproteobacteria;Pseudomonadales;Pseudomonadaceae;Pseudomonas;Pseudomonas aeruginosa
2511931142_CP002496	2511231183	Sp_2511931142_CP002496	2724679038:Ga0125976_104:2:122376	32	32	21	I-E	Bacteria;Proteobacteria;Gammaproteobacteria;Pseudomonadales;Pseudomonadaceae;Pseudomonas	Bacteria;Proteobacteria;Gammaproteobacteria;Pseudomonadales;Pseudomonadaceae;Pseudomonas;Pseudomonas aeruginosa
2511931142_CP002496	2511231183	Sp_2511931142_CP002496	2724679038:Ga0125976_104:2:122437	32	32	21	I-E	Bacteria;Proteobacteria;Gammaproteobacteria;Pseudomonadales;Pseudomonadaceae;Pseudomonas	Bacteria;Proteobacteria;Gammaproteobacteria;Pseudomonadales;Pseudomonadaceae;Pseudomonas;Pseudomonas aeruginosa
2514266306_NZ_ACWU01000131	2513237259	Sp_2514266306_NZ_ACWU01000131	2524614738:PseudoWC55_gnl_FAMU_contig.37:1:37571	32	31	20	I-F	Bacteria;Proteobacteria;Gammaproteobacteria;Pseudomonadales;Pseudomonadaceae;Pseudomonas	Bacteria;Proteobacteria;Gammaproteobacteria;Pseudomonadales;Pseudomonadaceae;Pseudomonas;Pseudomonas aeruginosa
2514266306_NZ_ACWU01000131	2513237259	Sp_2514266306_NZ_ACWU01000131	2563366590:CP006245:2:1409246	32	32	21	I-E	Bacteria;Proteobacteria;Gammaproteobacteria;Pseudomonadales;Pseudomonadaceae;Pseudomonas	Bacteria;Proteobacteria;Gammaproteobacteria;Pseudomonadales;Pseudomonadaceae;Pseudomonas;Pseudomonas aeruginosa
2514266306_NZ_ACWU01000131	2513237259	Sp_2514266306_NZ_ACWU01000131	2563366590:CP006245:3:1419483	32	31	23	I-E	Bacteria;Proteobacteria;Gammaproteobacteria;Pseudomonadales;Pseudomonadaceae;Pseudomonas	Bacteria;Proteobacteria;Gammaproteobacteria;Pseudomonadales;Pseudomonadaceae;Pseudomonas;Pseudomonas aeruginosa
2514266306_NZ_ACWU01000131	2513237259	Sp_2514266306_NZ_ACWU01000131	2563366590:CP006245:3:1419544	32	32	23	I-E	Bacteria;Proteobacteria;Gammaproteobacteria;Pseudomonadales;Pseudomonadaceae;Pseudomonas	Bacteria;Proteobacteria;Gammaproteobacteria;Pseudomonadales;Pseudomonadaceae;Pseudomonas;Pseudomonas aeruginosa
2514266306_NZ_ACWU01000131	2513237259	Sp_2514266306_NZ_ACWU01000131	2571042674:AXQA01000004:1:76506	32	31	20	I-F	Bacteria;Proteobacteria;Gammaproteobacteria;Pseudomonadales;Pseudomonadaceae;Pseudomonas	Bacteria;Proteobacteria;Gammaproteobacteria;Pseudomonadales;Pseudomonadaceae;Pseudomonas;Pseudomonas aeruginosa
2514266306_NZ_ACWU01000131	2513237259	Sp_2514266306_NZ_ACWU01000131	2576861223:W827DRAFT_AYUC01000013_1.13:2:43145	32	31	19	I-F	Bacteria;Proteobacteria;Gammaproteobacteria;Pseudomonadales;Pseudomonadaceae;Pseudomonas	Bacteria;Proteobacteria;Gammaproteobacteria;Pseudomonadales;Pseudomonadaceae;Pseudomonas;Pseudomonas aeruginosa
2514266306_NZ_ACWU01000131	2513237259	Sp_2514266306_NZ_ACWU01000131	2639762511:Ga0099455_10035:1:3124	32	31	20	NA	Bacteria;Proteobacteria;Gammaproteobacteria;Pseudomonadales;Pseudomonadaceae;Pseudomonas	Bacteria;Proteobacteria;Gammaproteobacteria;Pseudomonadales;Pseudomonadaceae;Pseudomonas;Pseudomonas aeruginosa
2514266306_NZ_ACWU01000131	2513237259	Sp_2514266306_NZ_ACWU01000131	2687453547:Ga0125144_11:2:4351288	32	32	25	I-E	Bacteria;Proteobacteria;Gammaproteobacteria;Pseudomonadales;Pseudomonadaceae;Pseudomonas	Bacteria;Proteobacteria;Gammaproteobacteria;Pseudomonadales;Pseudomonadaceae;Pseudomonas;Pseudomonas aeruginosa
2514266306_NZ_ACWU01000131	2513237259	Sp_2514266306_NZ_ACWU01000131	2687453547:Ga0125144_11:2:4351349	32	31	25	I-E	Bacteria;Proteobacteria;Gammaproteobacteria;Pseudomonadales;Pseudomonadaceae;Pseudomonas	Bacteria;Proteobacteria;Gammaproteobacteria;Pseudomonadales;Pseudomonadaceae;Pseudomonas;Pseudomonas aeruginosa
2514266306_NZ_ACWU01000131	2513237259	Sp_2514266306_NZ_ACWU01000131	2687453547:Ga0125144_11:3:4361708	32	32	21	I-E	Bacteria;Proteobacteria;Gammaproteobacteria;Pseudomonadales;Pseudomonadaceae;Pseudomonas	Bacteria;Proteobacteria;Gammaproteobacteria;Pseudomonadales;Pseudomonadaceae;Pseudomonas;Pseudomonas aeruginosa
2514266306_NZ_ACWU01000131	2513237259	Sp_2514266306_NZ_ACWU01000131	2724679038:Ga0125976_104:1:111895	32	32	23	I-E	Bacteria;Proteobacteria;Gammaproteobacteria;Pseudomonadales;Pseudomonadaceae;Pseudomonas	Bacteria;Proteobacteria;Gammaproteobacteria;Pseudomonadales;Pseudomonadaceae;Pseudomonas;Pseudomonas aeruginosa
2514266306_NZ_ACWU01000131	2513237259	Sp_2514266306_NZ_ACWU01000131	2724679038:Ga0125976_104:1:111956	32	31	23	I-E	Bacteria;Proteobacteria;Gammaproteobacteria;Pseudomonadales;Pseudomonadaceae;Pseudomonas	Bacteria;Proteobacteria;Gammaproteobacteria;Pseudomonadales;Pseudomonadaceae;Pseudomonas;Pseudomonas aeruginosa
2514266306_NZ_ACWU01000131	2513237259	Sp_2514266306_NZ_ACWU01000131	2724679038:Ga0125976_104:2:122193	32	32	21	I-E	Bacteria;Proteobacteria;Gammaproteobacteria;Pseudomonadales;Pseudomonadaceae;Pseudomonas	Bacteria;Proteobacteria;Gammaproteobacteria;Pseudomonadales;Pseudomonadaceae;Pseudomonas;Pseudomonas aeruginosa
2514266306_NZ_ACWU01000131	2513237259	Sp_2514266306_NZ_ACWU01000131	2734482527:Ga0130371_123:1:37375	32	31	19	NA	Bacteria;Proteobacteria;Gammaproteobacteria;Pseudomonadales;Pseudomonadaceae;Pseudomonas	Bacteria;Proteobacteria;Gammaproteobacteria;Pseudomonadales;Pseudomonadaceae;Pseudomonas;
2514266306_NZ_ACWU01000131	2513237259	Sp_2514266306_NZ_ACWU01000131	638341158:NZ_AAKW01000020:2:99053	32	31	16	I-F	Bacteria;Proteobacteria;Gammaproteobacteria;Pseudomonadales;Pseudomonadaceae;Pseudomonas	Bacteria;Proteobacteria;Gammaproteobacteria;Pseudomonadales;Pseudomonadaceae;Pseudomonas;Pseudomonas aeruginosa
2514603639_NZ_AHTH01000002	2513237355	Sp_2514603639_NZ_AHTH01000002	2531839095:ALAB01000027:1:38217	32	31	42	I-F	Bacteria;Proteobacteria;Gammaproteobacteria;Alteromonadales;Alteromonadaceae;Alishewanella	Bacteria;Proteobacteria;Gammaproteobacteria;Alteromonadales;Alteromonadaceae;Alishewanella;Alishewanella aestuarii
2514603639_NZ_AHTH01000002	2513237355	Sp_2514603639_NZ_AHTH01000002	2531839095:ALAB01000027:1:38397	32	32	42	I-F	Bacteria;Proteobacteria;Gammaproteobacteria;Alteromonadales;Alteromonadaceae;Alishewanella	Bacteria;Proteobacteria;Gammaproteobacteria;Alteromonadales;Alteromonadaceae;Alishewanella;Alishewanella aestuarii
2514618276_NZ_ADLJ01000029	2513237360	Sp_2514618276_NZ_ADLJ01000029	2721755796:Ga0175994_11:3:6473728	34	34	15	I-C	Bacteria;Firmicutes;Clostridia;Clostridiales;Lachnospiraceae;Lachnoclostridium	Bacteria;Firmicutes;Clostridia;Clostridiales;Lachnospiraceae;Lachnoclostridium;Lachnoclostridium sp. YL32
2514640123_NZ_ACWK01000102	2513237367	Sp_2514640123_NZ_ACWK01000102	649989923:NZ_ADLR01000094:1:14441	35	34	188	I-C	Bacteria;Firmicutes;Clostridia;Clostridiales;Clostridiaceae;Clostridium	Bacteria;Firmicutes;Clostridia;Clostridiales;Lachnospiraceae;Lachnoclostridium;[Clostridium] symbiosum
2514640123_NZ_ACWK01000102	2513237367	Sp_2514640123_NZ_ACWK01000102	649989923:NZ_ADLR01000094:1:16546	35	35	188	I-C	Bacteria;Firmicutes;Clostridia;Clostridiales;Clostridiaceae;Clostridium	Bacteria;Firmicutes;Clostridia;Clostridiales;Lachnospiraceae;Lachnoclostridium;[Clostridium] symbiosum
2514728471_NZ_ACWS01000021	2513237394	Sp_2514728471_NZ_ACWS01000021	2537561961:AJMT01000007:1:17678	34	33	63	I-C	Bacteria;Proteobacteria;Betaproteobacteria;Neisseriales;Neisseriaceae;Neisseria	Bacteria;Proteobacteria;Betaproteobacteria;Neisseriales;Neisseriaceae;Neisseria;Neisseria sicca
2514728471_NZ_ACWS01000021	2513237394	Sp_2514728471_NZ_ACWS01000021	2537561961:AJMT01000007:1:21085	34	34	63	I-C	Bacteria;Proteobacteria;Betaproteobacteria;Neisseriales;Neisseriaceae;Neisseria	Bacteria;Proteobacteria;Betaproteobacteria;Neisseriales;Neisseriaceae;Neisseria;Neisseria sicca
2514728471_NZ_ACWS01000021	2513237394	Sp_2514728471_NZ_ACWS01000021	2537561961:AJMT01000007:1:21283	35	35	63	I-C	Bacteria;Proteobacteria;Betaproteobacteria;Neisseriales;Neisseriaceae;Neisseria	Bacteria;Proteobacteria;Betaproteobacteria;Neisseriales;Neisseriaceae;Neisseria;Neisseria sicca
2514728471_NZ_ACWS01000021	2513237394	Sp_2514728471_NZ_ACWS01000021	2562617186:ACDX02000028:1:15	34	33	22	I-C	Bacteria;Proteobacteria;Betaproteobacteria;Neisseriales;Neisseriaceae;Neisseria	Bacteria;Proteobacteria;Betaproteobacteria;Neisseriales;Neisseriaceae;Neisseria;Neisseria mucosa
2514728471_NZ_ACWS01000021	2513237394	Sp_2514728471_NZ_ACWS01000021	2562617186:ACDX02000028:1:543	34	34	22	I-C	Bacteria;Proteobacteria;Betaproteobacteria;Neisseriales;Neisseriaceae;Neisseria	Bacteria;Proteobacteria;Betaproteobacteria;Neisseriales;Neisseriaceae;Neisseria;Neisseria mucosa
2514781976_Xalb_gi285016821.1	2514752017	Sp_2563183285_FP565176	2514752017:Xalb_gi285016821.1:4:3424898	35	34	33	I-C	Bacteria;Proteobacteria;Gammaproteobacteria;Xanthomonadales;Xanthomonadaceae;Xanthomonas;Xanthomonas albilineans	Bacteria;Proteobacteria;Gammaproteobacteria;Xanthomonadales;Xanthomonadaceae;Xanthomonas;Xanthomonas albilineans
2514781976_Xalb_gi285016821.1	2514752017	Sp_2563183285_FP565176	2562617136:FP565176:4:3424898	35	34	33	I-C	Bacteria;Proteobacteria;Gammaproteobacteria;Xanthomonadales;Xanthomonadaceae;Xanthomonas;Xanthomonas albilineans	Bacteria;Proteobacteria;Gammaproteobacteria;Xanthomonadales;Xanthomonadaceae;Xanthomonas;Xanthomonas albilineans
2514781976_Xalb_gi285016821.1	2514752017	Sp_2563183285_FP565176	2630968306:Ga0078500_14:2:3117369	37	36	14	I-C	Bacteria;Proteobacteria;Gammaproteobacteria;Xanthomonadales;Xanthomonadaceae;Xanthomonas;Xanthomonas albilineans	Bacteria;Proteobacteria;Gammaproteobacteria;Xanthomonadales;Xanthomonadaceae;Xanthomonas;Xanthomonas albilineans
2514781976_Xalb_gi285016821.1	2514752017	Sp_2563183285_FP565176	2630968851:Ga0078629_13:4:3324714	35	34	34	I-C	Bacteria;Proteobacteria;Gammaproteobacteria;Xanthomonadales;Xanthomonadaceae;Xanthomonas;Xanthomonas albilineans	Bacteria;Proteobacteria;Gammaproteobacteria;Xanthomonadales;Xanthomonadaceae;Xanthomonas;Xanthomonas albilineans
2514781976_Xalb_gi285016821.1	2514752017	Sp_2563183285_FP565176	2639762730:Ga0078499_13:3:3313612	35	34	34	I-C	Bacteria;Proteobacteria;Gammaproteobacteria;Xanthomonadales;Xanthomonadaceae;Xanthomonas;Xanthomonas albilineans	Bacteria;Proteobacteria;Gammaproteobacteria;Xanthomonadales;Xanthomonadaceae;Xanthomonas;Xanthomonas albilineans
2514781976_Xalb_gi285016821.1	2514752017	Sp_2563183285_FP565176	2648501182:Ga0078628_13:3:3295890	35	34	33	I-C	Bacteria;Proteobacteria;Gammaproteobacteria;Xanthomonadales;Xanthomonadaceae;Xanthomonas;Xanthomonas albilineans	Bacteria;Proteobacteria;Gammaproteobacteria;Xanthomonadales;Xanthomonadaceae;Xanthomonas;Xanthomonas albilineans
2516494422_PESDraft_Assembly_contig_2.2	2516493000	Sp_2678458634_Ga0112944_103	2563366590:CP006245:2:1409246	32	32	21	I-E	Bacteria;Proteobacteria;Gammaproteobacteria;Pseudomonadales;Pseudomonadaceae;Pseudomonas;Pseudomonas aeruginosa	Bacteria;Proteobacteria;Gammaproteobacteria;Pseudomonadales;Pseudomonadaceae;Pseudomonas;Pseudomonas aeruginosa
2516494422_PESDraft_Assembly_contig_2.2	2516493000	Sp_2678458634_Ga0112944_103	2563366590:CP006245:3:1419483	32	31	23	I-E	Bacteria;Proteobacteria;Gammaproteobacteria;Pseudomonadales;Pseudomonadaceae;Pseudomonas;Pseudomonas aeruginosa	Bacteria;Proteobacteria;Gammaproteobacteria;Pseudomonadales;Pseudomonadaceae;Pseudomonas;Pseudomonas aeruginosa
2516494422_PESDraft_Assembly_contig_2.2	2516493000	Sp_2678458634_Ga0112944_103	2563366590:CP006245:3:1419544	32	32	23	I-E	Bacteria;Proteobacteria;Gammaproteobacteria;Pseudomonadales;Pseudomonadaceae;Pseudomonas;Pseudomonas aeruginosa	Bacteria;Proteobacteria;Gammaproteobacteria;Pseudomonadales;Pseudomonadaceae;Pseudomonas;Pseudomonas aeruginosa
2516494422_PESDraft_Assembly_contig_2.2	2516493000	Sp_2678458634_Ga0112944_103	2657245489:Ga0113241_1248:1:37729	32	32	28	I-F	Bacteria;Proteobacteria;Gammaproteobacteria;Pseudomonadales;Pseudomonadaceae;Pseudomonas;Pseudomonas aeruginosa	Bacteria;Proteobacteria;Gammaproteobacteria;Pseudomonadales;Pseudomonadaceae;Pseudomonas;Pseudomonas aeruginosa
2516494422_PESDraft_Assembly_contig_2.2	2516493000	Sp_2678458634_Ga0112944_103	2657245489:Ga0113241_1248:2:49640	32	32	44	I-F	Bacteria;Proteobacteria;Gammaproteobacteria;Pseudomonadales;Pseudomonadaceae;Pseudomonas;Pseudomonas aeruginosa	Bacteria;Proteobacteria;Gammaproteobacteria;Pseudomonadales;Pseudomonadaceae;Pseudomonas;Pseudomonas aeruginosa
2516494422_PESDraft_Assembly_contig_2.2	2516493000	Sp_2678458634_Ga0112944_103	2657245489:Ga0113241_1248:2:49700	32	32	44	I-F	Bacteria;Proteobacteria;Gammaproteobacteria;Pseudomonadales;Pseudomonadaceae;Pseudomonas;Pseudomonas aeruginosa	Bacteria;Proteobacteria;Gammaproteobacteria;Pseudomonadales;Pseudomonadaceae;Pseudomonas;Pseudomonas aeruginosa
2516494422_PESDraft_Assembly_contig_2.2	2516493000	Sp_2678458634_Ga0112944_103	2657245489:Ga0113241_1248:2:49760	32	32	44	I-F	Bacteria;Proteobacteria;Gammaproteobacteria;Pseudomonadales;Pseudomonadaceae;Pseudomonas;Pseudomonas aeruginosa	Bacteria;Proteobacteria;Gammaproteobacteria;Pseudomonadales;Pseudomonadaceae;Pseudomonas;Pseudomonas aeruginosa
2516494422_PESDraft_Assembly_contig_2.2	2516493000	Sp_2678458634_Ga0112944_103	2687453547:Ga0125144_11:2:4351288	32	32	25	I-E	Bacteria;Proteobacteria;Gammaproteobacteria;Pseudomonadales;Pseudomonadaceae;Pseudomonas;Pseudomonas aeruginosa	Bacteria;Proteobacteria;Gammaproteobacteria;Pseudomonadales;Pseudomonadaceae;Pseudomonas;Pseudomonas aeruginosa
2516494422_PESDraft_Assembly_contig_2.2	2516493000	Sp_2678458634_Ga0112944_103	2687453547:Ga0125144_11:2:4351349	32	31	25	I-E	Bacteria;Proteobacteria;Gammaproteobacteria;Pseudomonadales;Pseudomonadaceae;Pseudomonas;Pseudomonas aeruginosa	Bacteria;Proteobacteria;Gammaproteobacteria;Pseudomonadales;Pseudomonadaceae;Pseudomonas;Pseudomonas aeruginosa
2516494422_PESDraft_Assembly_contig_2.2	2516493000	Sp_2678458634_Ga0112944_103	2687453547:Ga0125144_11:3:4361708	32	32	21	I-E	Bacteria;Proteobacteria;Gammaproteobacteria;Pseudomonadales;Pseudomonadaceae;Pseudomonas;Pseudomonas aeruginosa	Bacteria;Proteobacteria;Gammaproteobacteria;Pseudomonadales;Pseudomonadaceae;Pseudomonas;Pseudomonas aeruginosa
2516494422_PESDraft_Assembly_contig_2.2	2516493000	Sp_2678458634_Ga0112944_103	2724679038:Ga0125976_104:1:111895	32	32	23	I-E	Bacteria;Proteobacteria;Gammaproteobacteria;Pseudomonadales;Pseudomonadaceae;Pseudomonas;Pseudomonas aeruginosa	Bacteria;Proteobacteria;Gammaproteobacteria;Pseudomonadales;Pseudomonadaceae;Pseudomonas;Pseudomonas aeruginosa
2516494422_PESDraft_Assembly_contig_2.2	2516493000	Sp_2678458634_Ga0112944_103	2724679038:Ga0125976_104:1:111956	32	31	23	I-E	Bacteria;Proteobacteria;Gammaproteobacteria;Pseudomonadales;Pseudomonadaceae;Pseudomonas;Pseudomonas aeruginosa	Bacteria;Proteobacteria;Gammaproteobacteria;Pseudomonadales;Pseudomonadaceae;Pseudomonas;Pseudomonas aeruginosa
2516494422_PESDraft_Assembly_contig_2.2	2516493000	Sp_2678458634_Ga0112944_103	2724679038:Ga0125976_104:2:122193	32	32	21	I-E	Bacteria;Proteobacteria;Gammaproteobacteria;Pseudomonadales;Pseudomonadaceae;Pseudomonas;Pseudomonas aeruginosa	Bacteria;Proteobacteria;Gammaproteobacteria;Pseudomonadales;Pseudomonadaceae;Pseudomonas;Pseudomonas aeruginosa
2516498177_PESDraft_Assembly_contig_3.3	2516493000	Sp_2516498177_PESDraft_Assembly_contig_3.3	2563366590:CP006245:2:1409002	32	32	21	I-E	Bacteria;Proteobacteria;Gammaproteobacteria;Pseudomonadales;Pseudomonadaceae;Pseudomonas	Bacteria;Proteobacteria;Gammaproteobacteria;Pseudomonadales;Pseudomonadaceae;Pseudomonas;Pseudomonas aeruginosa
2516498177_PESDraft_Assembly_contig_3.3	2516493000	Sp_2516498177_PESDraft_Assembly_contig_3.3	2563366590:CP006245:2:1409063	32	32	21	I-E	Bacteria;Proteobacteria;Gammaproteobacteria;Pseudomonadales;Pseudomonadaceae;Pseudomonas	Bacteria;Proteobacteria;Gammaproteobacteria;Pseudomonadales;Pseudomonadaceae;Pseudomonas;Pseudomonas aeruginosa
2516498177_PESDraft_Assembly_contig_3.3	2516493000	Sp_2516498177_PESDraft_Assembly_contig_3.3	2563366590:CP006245:2:1409124	32	31	21	I-E	Bacteria;Proteobacteria;Gammaproteobacteria;Pseudomonadales;Pseudomonadaceae;Pseudomonas	Bacteria;Proteobacteria;Gammaproteobacteria;Pseudomonadales;Pseudomonadaceae;Pseudomonas;Pseudomonas aeruginosa
2516498177_PESDraft_Assembly_contig_3.3	2516493000	Sp_2516498177_PESDraft_Assembly_contig_3.3	2563366590:CP006245:2:1409246	32	32	21	I-E	Bacteria;Proteobacteria;Gammaproteobacteria;Pseudomonadales;Pseudomonadaceae;Pseudomonas	Bacteria;Proteobacteria;Gammaproteobacteria;Pseudomonadales;Pseudomonadaceae;Pseudomonas;Pseudomonas aeruginosa
2516498177_PESDraft_Assembly_contig_3.3	2516493000	Sp_2516498177_PESDraft_Assembly_contig_3.3	2563366590:CP006245:3:1419483	32	31	23	I-E	Bacteria;Proteobacteria;Gammaproteobacteria;Pseudomonadales;Pseudomonadaceae;Pseudomonas	Bacteria;Proteobacteria;Gammaproteobacteria;Pseudomonadales;Pseudomonadaceae;Pseudomonas;Pseudomonas aeruginosa
2516498177_PESDraft_Assembly_contig_3.3	2516493000	Sp_2516498177_PESDraft_Assembly_contig_3.3	2563366590:CP006245:3:1419544	32	32	23	I-E	Bacteria;Proteobacteria;Gammaproteobacteria;Pseudomonadales;Pseudomonadaceae;Pseudomonas	Bacteria;Proteobacteria;Gammaproteobacteria;Pseudomonadales;Pseudomonadaceae;Pseudomonas;Pseudomonas aeruginosa
2516498177_PESDraft_Assembly_contig_3.3	2516493000	Sp_2516498177_PESDraft_Assembly_contig_3.3	2657245489:Ga0113241_1248:1:37789	32	32	28	I-F	Bacteria;Proteobacteria;Gammaproteobacteria;Pseudomonadales;Pseudomonadaceae;Pseudomonas	Bacteria;Proteobacteria;Gammaproteobacteria;Pseudomonadales;Pseudomonadaceae;Pseudomonas;Pseudomonas aeruginosa
2516498177_PESDraft_Assembly_contig_3.3	2516493000	Sp_2516498177_PESDraft_Assembly_contig_3.3	2657245489:Ga0113241_1248:2:49280	32	31	44	I-F	Bacteria;Proteobacteria;Gammaproteobacteria;Pseudomonadales;Pseudomonadaceae;Pseudomonas	Bacteria;Proteobacteria;Gammaproteobacteria;Pseudomonadales;Pseudomonadaceae;Pseudomonas;Pseudomonas aeruginosa
2516498177_PESDraft_Assembly_contig_3.3	2516493000	Sp_2516498177_PESDraft_Assembly_contig_3.3	2657245489:Ga0113241_1248:2:49340	32	32	44	I-F	Bacteria;Proteobacteria;Gammaproteobacteria;Pseudomonadales;Pseudomonadaceae;Pseudomonas	Bacteria;Proteobacteria;Gammaproteobacteria;Pseudomonadales;Pseudomonadaceae;Pseudomonas;Pseudomonas aeruginosa
2516498177_PESDraft_Assembly_contig_3.3	2516493000	Sp_2516498177_PESDraft_Assembly_contig_3.3	2657245489:Ga0113241_1248:2:49460	32	31	44	I-F	Bacteria;Proteobacteria;Gammaproteobacteria;Pseudomonadales;Pseudomonadaceae;Pseudomonas	Bacteria;Proteobacteria;Gammaproteobacteria;Pseudomonadales;Pseudomonadaceae;Pseudomonas;Pseudomonas aeruginosa
2516498177_PESDraft_Assembly_contig_3.3	2516493000	Sp_2516498177_PESDraft_Assembly_contig_3.3	2657245489:Ga0113241_1248:2:49520	32	32	44	I-F	Bacteria;Proteobacteria;Gammaproteobacteria;Pseudomonadales;Pseudomonadaceae;Pseudomonas	Bacteria;Proteobacteria;Gammaproteobacteria;Pseudomonadales;Pseudomonadaceae;Pseudomonas;Pseudomonas aeruginosa
2516498177_PESDraft_Assembly_contig_3.3	2516493000	Sp_2516498177_PESDraft_Assembly_contig_3.3	2687453547:Ga0125144_11:2:4351288	32	32	25	I-E	Bacteria;Proteobacteria;Gammaproteobacteria;Pseudomonadales;Pseudomonadaceae;Pseudomonas	Bacteria;Proteobacteria;Gammaproteobacteria;Pseudomonadales;Pseudomonadaceae;Pseudomonas;Pseudomonas aeruginosa
2516498177_PESDraft_Assembly_contig_3.3	2516493000	Sp_2516498177_PESDraft_Assembly_contig_3.3	2687453547:Ga0125144_11:2:4351349	32	31	25	I-E	Bacteria;Proteobacteria;Gammaproteobacteria;Pseudomonadales;Pseudomonadaceae;Pseudomonas	Bacteria;Proteobacteria;Gammaproteobacteria;Pseudomonadales;Pseudomonadaceae;Pseudomonas;Pseudomonas aeruginosa
2516498177_PESDraft_Assembly_contig_3.3	2516493000	Sp_2516498177_PESDraft_Assembly_contig_3.3	2687453547:Ga0125144_11:3:4361708	32	32	21	I-E	Bacteria;Proteobacteria;Gammaproteobacteria;Pseudomonadales;Pseudomonadaceae;Pseudomonas	Bacteria;Proteobacteria;Gammaproteobacteria;Pseudomonadales;Pseudomonadaceae;Pseudomonas;Pseudomonas aeruginosa
2516498177_PESDraft_Assembly_contig_3.3	2516493000	Sp_2516498177_PESDraft_Assembly_contig_3.3	2687453547:Ga0125144_11:3:4361830	32	31	21	I-E	Bacteria;Proteobacteria;Gammaproteobacteria;Pseudomonadales;Pseudomonadaceae;Pseudomonas	Bacteria;Proteobacteria;Gammaproteobacteria;Pseudomonadales;Pseudomonadaceae;Pseudomonas;Pseudomonas aeruginosa
2516498177_PESDraft_Assembly_contig_3.3	2516493000	Sp_2516498177_PESDraft_Assembly_contig_3.3	2687453547:Ga0125144_11:3:4361891	32	32	21	I-E	Bacteria;Proteobacteria;Gammaproteobacteria;Pseudomonadales;Pseudomonadaceae;Pseudomonas	Bacteria;Proteobacteria;Gammaproteobacteria;Pseudomonadales;Pseudomonadaceae;Pseudomonas;Pseudomonas aeruginosa
2516498177_PESDraft_Assembly_contig_3.3	2516493000	Sp_2516498177_PESDraft_Assembly_contig_3.3	2687453547:Ga0125144_11:3:4361952	32	32	21	I-E	Bacteria;Proteobacteria;Gammaproteobacteria;Pseudomonadales;Pseudomonadaceae;Pseudomonas	Bacteria;Proteobacteria;Gammaproteobacteria;Pseudomonadales;Pseudomonadaceae;Pseudomonas;Pseudomonas aeruginosa
2516498177_PESDraft_Assembly_contig_3.3	2516493000	Sp_2516498177_PESDraft_Assembly_contig_3.3	2724679038:Ga0125976_104:1:111895	32	32	23	I-E	Bacteria;Proteobacteria;Gammaproteobacteria;Pseudomonadales;Pseudomonadaceae;Pseudomonas	Bacteria;Proteobacteria;Gammaproteobacteria;Pseudomonadales;Pseudomonadaceae;Pseudomonas;Pseudomonas aeruginosa
2516498177_PESDraft_Assembly_contig_3.3	2516493000	Sp_2516498177_PESDraft_Assembly_contig_3.3	2724679038:Ga0125976_104:1:111956	32	31	23	I-E	Bacteria;Proteobacteria;Gammaproteobacteria;Pseudomonadales;Pseudomonadaceae;Pseudomonas	Bacteria;Proteobacteria;Gammaproteobacteria;Pseudomonadales;Pseudomonadaceae;Pseudomonas;Pseudomonas aeruginosa
2516498177_PESDraft_Assembly_contig_3.3	2516493000	Sp_2516498177_PESDraft_Assembly_contig_3.3	2724679038:Ga0125976_104:2:122193	32	32	21	I-E	Bacteria;Proteobacteria;Gammaproteobacteria;Pseudomonadales;Pseudomonadaceae;Pseudomonas	Bacteria;Proteobacteria;Gammaproteobacteria;Pseudomonadales;Pseudomonadaceae;Pseudomonas;Pseudomonas aeruginosa
2516498177_PESDraft_Assembly_contig_3.3	2516493000	Sp_2516498177_PESDraft_Assembly_contig_3.3	2724679038:Ga0125976_104:2:122315	32	31	21	I-E	Bacteria;Proteobacteria;Gammaproteobacteria;Pseudomonadales;Pseudomonadaceae;Pseudomonas	Bacteria;Proteobacteria;Gammaproteobacteria;Pseudomonadales;Pseudomonadaceae;Pseudomonas;Pseudomonas aeruginosa
2516498177_PESDraft_Assembly_contig_3.3	2516493000	Sp_2516498177_PESDraft_Assembly_contig_3.3	2724679038:Ga0125976_104:2:122376	32	32	21	I-E	Bacteria;Proteobacteria;Gammaproteobacteria;Pseudomonadales;Pseudomonadaceae;Pseudomonas	Bacteria;Proteobacteria;Gammaproteobacteria;Pseudomonadales;Pseudomonadaceae;Pseudomonas;Pseudomonas aeruginosa
2516498177_PESDraft_Assembly_contig_3.3	2516493000	Sp_2516498177_PESDraft_Assembly_contig_3.3	2724679038:Ga0125976_104:2:122437	32	32	21	I-E	Bacteria;Proteobacteria;Gammaproteobacteria;Pseudomonadales;Pseudomonadaceae;Pseudomonas	Bacteria;Proteobacteria;Gammaproteobacteria;Pseudomonadales;Pseudomonadaceae;Pseudomonas;Pseudomonas aeruginosa
2516657893_Bvir1_contig00194.194	2516653000	Sp_2516657893_Bvir1_contig00194.194	2648501773:Ga0098499_1088:2:8215	32	31	72	I-F	Bacteria;Proteobacteria;Alphaproteobacteria;Rhizobiales;Hyphomicrobiaceae;Blastochloris	Bacteria;Proteobacteria;Gammaproteobacteria;Aeromonadales;Aeromonadaceae;Aeromonas;Aeromonas popoffii
2518250058_C512DRAFT_scaffold00001.1	2517572240	Sp_2518250058_C512DRAFT_scaffold00001.1	2519899507:DRAFT_NODE_29_len_18184_cov_591_930054.24:1:11842	35	34	60	NA	Bacteria;Proteobacteria;Epsilonproteobacteria;Campylobacterales;Campylobacteraceae;Campylobacter	Bacteria;Proteobacteria;Epsilonproteobacteria;Campylobacterales;Campylobacteraceae;Campylobacter;Campylobacter ureolyticus
2518250691_C512DRAFT_scaffold00003.3	2517572240	Sp_2518250691_C512DRAFT_scaffold00003.3	2519899507:DRAFT_NODE_29_len_18184_cov_591_930054.24:1:10199	36	36	60	NA	Bacteria;Proteobacteria;Epsilonproteobacteria;Campylobacterales;Campylobacteraceae;Campylobacter	Bacteria;Proteobacteria;Epsilonproteobacteria;Campylobacterales;Campylobacteraceae;Campylobacter;Campylobacter ureolyticus
2518250691_C512DRAFT_scaffold00003.3	2517572240	Sp_2518250691_C512DRAFT_scaffold00003.3	2519899507:DRAFT_NODE_29_len_18184_cov_591_930054.24:1:11643	36	36	60	NA	Bacteria;Proteobacteria;Epsilonproteobacteria;Campylobacterales;Campylobacteraceae;Campylobacter	Bacteria;Proteobacteria;Epsilonproteobacteria;Campylobacterales;Campylobacteraceae;Campylobacter;Campylobacter ureolyticus
2518250691_C512DRAFT_scaffold00003.3	2517572240	Sp_2518250691_C512DRAFT_scaffold00003.3	2519899507:DRAFT_NODE_29_len_18184_cov_591_930054.24:1:11907	34	34	60	NA	Bacteria;Proteobacteria;Epsilonproteobacteria;Campylobacterales;Campylobacteraceae;Campylobacter	Bacteria;Proteobacteria;Epsilonproteobacteria;Campylobacterales;Campylobacteraceae;Campylobacter;Campylobacter ureolyticus
2518250691_C512DRAFT_scaffold00003.3	2517572240	Sp_2518250691_C512DRAFT_scaffold00003.3	2519899507:DRAFT_NODE_29_len_18184_cov_591_930054.24:1:9734	36	36	60	NA	Bacteria;Proteobacteria;Epsilonproteobacteria;Campylobacterales;Campylobacteraceae;Campylobacter	Bacteria;Proteobacteria;Epsilonproteobacteria;Campylobacterales;Campylobacteraceae;Campylobacter;Campylobacter ureolyticus
2518623999_vchp18785_contig0087.87	2518285605	Sp_2518623999_vchp18785_contig0087.87	2521172722:AFOR01000012:1:137364	32	31	51	I-F	Bacteria;Proteobacteria;Gammaproteobacteria;Vibrionales;Vibrionaceae;Vibrio	Bacteria;Proteobacteria;Gammaproteobacteria;Vibrionales;Vibrionaceae;Vibrio;Vibrio cholerae
2518623999_vchp18785_contig0087.87	2518285605	Sp_2518623999_vchp18785_contig0087.87	2521172722:AFOR01000012:1:139586	32	32	51	I-F	Bacteria;Proteobacteria;Gammaproteobacteria;Vibrionales;Vibrionaceae;Vibrio	Bacteria;Proteobacteria;Gammaproteobacteria;Vibrionales;Vibrionaceae;Vibrio;Vibrio cholerae
2518623999_vchp18785_contig0087.87	2518285605	Sp_2518623999_vchp18785_contig0087.87	2531839210:APFK01000024:1:1041	32	32	57	I-F	Bacteria;Proteobacteria;Gammaproteobacteria;Vibrionales;Vibrionaceae;Vibrio	Bacteria;Proteobacteria;Gammaproteobacteria;Vibrionales;Vibrionaceae;Vibrio;Vibrio cholerae
2518623999_vchp18785_contig0087.87	2518285605	Sp_2518623999_vchp18785_contig0087.87	2547132113:GYKDRAFT_AFSV01000040_1.40:1:2197	32	32	57	I-F	Bacteria;Proteobacteria;Gammaproteobacteria;Vibrionales;Vibrionaceae;Vibrio	Bacteria;Proteobacteria;Gammaproteobacteria;Vibrionales;Vibrionaceae;Vibrio;Vibrio cholerae
2518623999_vchp18785_contig0087.87	2518285605	Sp_2518623999_vchp18785_contig0087.87	645058805:NZ_ACHW01000035:1:217300	32	32	57	I-F	Bacteria;Proteobacteria;Gammaproteobacteria;Vibrionales;Vibrionaceae;Vibrio	Bacteria;Proteobacteria;Gammaproteobacteria;Vibrionales;Vibrionaceae;Vibrio;Vibrio cholerae
2518991464_F471DRAFT_scaffold00012.12	2518645600	Sp_2523810629_H038DRAFT_scaffold00013.13	2600254970:Ga0057553_132:1:158563	32	32	66	I-E	Bacteria;Proteobacteria;Gammaproteobacteria;Pseudomonadales;Pseudomonadaceae;Pseudomonas;Pseudomonas sp. URMO17WK12:I1	Bacteria;Proteobacteria;Gammaproteobacteria;Pseudomonadales;Pseudomonadaceae;Pseudomonas;Pseudomonas sp. 1-7
2519168046_HPU45draft_contig00043.43	2519103020	Sp_2519168046_HPU45draft_contig00043.43	2563366590:CP006245:2:1409246	32	32	21	I-E	Bacteria;Proteobacteria;Gammaproteobacteria;Pseudomonadales;Pseudomonadaceae;Pseudomonas	Bacteria;Proteobacteria;Gammaproteobacteria;Pseudomonadales;Pseudomonadaceae;Pseudomonas;Pseudomonas aeruginosa
2519168046_HPU45draft_contig00043.43	2519103020	Sp_2519168046_HPU45draft_contig00043.43	2563366590:CP006245:3:1419544	32	32	23	I-E	Bacteria;Proteobacteria;Gammaproteobacteria;Pseudomonadales;Pseudomonadaceae;Pseudomonas	Bacteria;Proteobacteria;Gammaproteobacteria;Pseudomonadales;Pseudomonadaceae;Pseudomonas;Pseudomonas aeruginosa
2519168046_HPU45draft_contig00043.43	2519103020	Sp_2519168046_HPU45draft_contig00043.43	2687453547:Ga0125144_11:2:4351288	32	32	25	I-E	Bacteria;Proteobacteria;Gammaproteobacteria;Pseudomonadales;Pseudomonadaceae;Pseudomonas	Bacteria;Proteobacteria;Gammaproteobacteria;Pseudomonadales;Pseudomonadaceae;Pseudomonas;Pseudomonas aeruginosa
2519168046_HPU45draft_contig00043.43	2519103020	Sp_2519168046_HPU45draft_contig00043.43	2687453547:Ga0125144_11:3:4361708	32	32	21	I-E	Bacteria;Proteobacteria;Gammaproteobacteria;Pseudomonadales;Pseudomonadaceae;Pseudomonas	Bacteria;Proteobacteria;Gammaproteobacteria;Pseudomonadales;Pseudomonadaceae;Pseudomonas;Pseudomonas aeruginosa
2519168046_HPU45draft_contig00043.43	2519103020	Sp_2519168046_HPU45draft_contig00043.43	2724679038:Ga0125976_104:1:111895	32	32	23	I-E	Bacteria;Proteobacteria;Gammaproteobacteria;Pseudomonadales;Pseudomonadaceae;Pseudomonas	Bacteria;Proteobacteria;Gammaproteobacteria;Pseudomonadales;Pseudomonadaceae;Pseudomonas;Pseudomonas aeruginosa
2519168046_HPU45draft_contig00043.43	2519103020	Sp_2519168046_HPU45draft_contig00043.43	2724679038:Ga0125976_104:2:122193	32	32	21	I-E	Bacteria;Proteobacteria;Gammaproteobacteria;Pseudomonadales;Pseudomonadaceae;Pseudomonas	Bacteria;Proteobacteria;Gammaproteobacteria;Pseudomonadales;Pseudomonadaceae;Pseudomonas;Pseudomonas aeruginosa
2519563044_AHDE01000060	2519103125	Sp_2519563044_AHDE01000060	2622736482:Ga0074510_1100:2:10320	35	34	7	NA	Bacteria;Firmicutes;Bacilli;Bacillales;Bacillaceae;Bacillus	Bacteria;Firmicutes;Bacilli;Bacillales;Bacillaceae;Bacillus;Bacillus cereus
2519724496_AHIB01000043	2519103159	Sp_2519724496_AHIB01000043	2531839730:XcassDRAFT_25_S8_L001_R1_001_paired_trimmed_paired_contig_85.85:1:9538	34	33	28	NA	Bacteria;Proteobacteria;Gammaproteobacteria;Xanthomonadales;Xanthomonadaceae;Xanthomonas
2519724496_AHIB01000043	2519103159	Sp_2519724496_AHIB01000043	2548876666:KWQDRAFT_AKBG01000200_1.200:1:7889	35	34	49	I-C	Bacteria;Proteobacteria;Gammaproteobacteria;Xanthomonadales;Xanthomonadaceae;Xanthomonas	Bacteria;Proteobacteria;Gammaproteobacteria;Xanthomonadales;Xanthomonadaceae;Xanthomonas;Xanthomonas campestris
2519724496_AHIB01000043	2519103159	Sp_2519724496_AHIB01000043	2548876667:KWODRAFT_AKBF01000166_1.166:1:20984	35	34	50	I-C	Bacteria;Proteobacteria;Gammaproteobacteria;Xanthomonadales;Xanthomonadaceae;Xanthomonas	Bacteria;Proteobacteria;Gammaproteobacteria;Xanthomonadales;Xanthomonadaceae;Xanthomonas;Xanthomonas campestris
2519724496_AHIB01000043	2519103159	Sp_2519724496_AHIB01000043	2548876668:KWUDRAFT_AKBJ01000067_1.67:1:20944	35	34	50	I-C	Bacteria;Proteobacteria;Gammaproteobacteria;Xanthomonadales;Xanthomonadaceae;Xanthomonas	Bacteria;Proteobacteria;Gammaproteobacteria;Xanthomonadales;Xanthomonadaceae;Xanthomonas;Xanthomonas campestris
2519724496_AHIB01000043	2519103159	Sp_2519724496_AHIB01000043	2551306373:XCSCFBP4642DRAFT_ATMC01000065_1.65:1:18339	34	33	29	I-C	Bacteria;Proteobacteria;Gammaproteobacteria;Xanthomonadales;Xanthomonadaceae;Xanthomonas	Bacteria;Proteobacteria;Gammaproteobacteria;Xanthomonadales;Xanthomonadaceae;Xanthomonas;Xanthomonas cassavae
2519724496_AHIB01000043	2519103159	Sp_2519724496_AHIB01000043	2630968689:Ga0078308_109:1:54295	36	35	51	I-C	Bacteria;Proteobacteria;Gammaproteobacteria;Xanthomonadales;Xanthomonadaceae;Xanthomonas	Bacteria;Proteobacteria;Gammaproteobacteria;Xanthomonadales;Xanthomonadaceae;Xanthomonas;Xanthomonas vasicola
2519724496_AHIB01000043	2519103159	Sp_2519724496_AHIB01000043	2630968689:Ga0078308_109:1:54430	34	33	51	I-C	Bacteria;Proteobacteria;Gammaproteobacteria;Xanthomonadales;Xanthomonadaceae;Xanthomonas	Bacteria;Proteobacteria;Gammaproteobacteria;Xanthomonadales;Xanthomonadaceae;Xanthomonas;Xanthomonas vasicola
2519724496_AHIB01000043	2519103159	Sp_2519724496_AHIB01000043	2721755736:Ga0175274_11:1:4176038	33	33	87	I-C	Bacteria;Proteobacteria;Gammaproteobacteria;Xanthomonadales;Xanthomonadaceae;Xanthomonas	Bacteria;Proteobacteria;Gammaproteobacteria;Xanthomonadales;Xanthomonadaceae;Xanthomonas;Xanthomonas oryzae
2519725041_AHIB01000078	2519103159	Sp_2519725041_AHIB01000078	2648501697:Ga0077981_11:1:4227291	36	36	87	I-C	Bacteria;Proteobacteria;Gammaproteobacteria;Xanthomonadales;Xanthomonadaceae;Xanthomonas	Bacteria;Proteobacteria;Gammaproteobacteria;Xanthomonadales;Xanthomonadaceae;Xanthomonas;Xanthomonas oryzae
2519725041_AHIB01000078	2519103159	Sp_2519725041_AHIB01000078	2687453107:Ga0123613_11:1:4237167	36	36	85	I-C	Bacteria;Proteobacteria;Gammaproteobacteria;Xanthomonadales;Xanthomonadaceae;Xanthomonas	Bacteria;Proteobacteria;Gammaproteobacteria;Xanthomonadales;Xanthomonadaceae;Xanthomonas;Xanthomonas oryzae
2519725041_AHIB01000078	2519103159	Sp_2519725041_AHIB01000078	2718218288:Ga0174919_11:1:4245456	36	36	90	I-C	Bacteria;Proteobacteria;Gammaproteobacteria;Xanthomonadales;Xanthomonadaceae;Xanthomonas	Bacteria;Proteobacteria;Gammaproteobacteria;Xanthomonadales;Xanthomonadaceae;Xanthomonas;Xanthomonas oryzae
2519725041_AHIB01000078	2519103159	Sp_2519725041_AHIB01000078	2721755730:Ga0175273_11:1:4256141	36	36	85	I-C	Bacteria;Proteobacteria;Gammaproteobacteria;Xanthomonadales;Xanthomonadaceae;Xanthomonas	Bacteria;Proteobacteria;Gammaproteobacteria;Xanthomonadales;Xanthomonadaceae;Xanthomonas;Xanthomonas oryzae
2519725041_AHIB01000078	2519103159	Sp_2519725041_AHIB01000078	2721755736:Ga0175274_11:1:4176694	34	34	87	I-C	Bacteria;Proteobacteria;Gammaproteobacteria;Xanthomonadales;Xanthomonadaceae;Xanthomonas	Bacteria;Proteobacteria;Gammaproteobacteria;Xanthomonadales;Xanthomonadaceae;Xanthomonas;Xanthomonas oryzae
2519725041_AHIB01000078	2519103159	Sp_2519725041_AHIB01000078	2721755736:Ga0175274_11:1:4179056	36	36	87	I-C	Bacteria;Proteobacteria;Gammaproteobacteria;Xanthomonadales;Xanthomonadaceae;Xanthomonas	Bacteria;Proteobacteria;Gammaproteobacteria;Xanthomonadales;Xanthomonadaceae;Xanthomonas;Xanthomonas oryzae
2521163747_AHCK01000081	2519899844	Sp_2521163747_AHCK01000081	2537561854:AHFJ01000066:3:27428	34	33	12	I-C	Bacteria;Firmicutes;Bacilli;Bacillales;Bacillaceae;Bacillus	Bacteria;Firmicutes;Bacilli;Bacillales;Bacillaceae;Bacillus;Bacillus cereus
2521522168_ANSC01000004	2521172578	Sp_651274161_FR774048	2531839068:AGRR01000278:1:9688	30	30	18	II-NA	Bacteria;Proteobacteria;Betaproteobacteria;Neisseriales;Neisseriaceae;Neisseria;Neisseria meningitidis	Bacteria;Proteobacteria;Betaproteobacteria;Neisseriales;Neisseriaceae;Neisseria;Neisseria meningitidis
2521522168_ANSC01000004	2521172578	Sp_651274161_FR774048	2537562117:AGRQ01000224:1:24664	30	30	15	II-NA	Bacteria;Proteobacteria;Betaproteobacteria;Neisseriales;Neisseriaceae;Neisseria;Neisseria meningitidis	Bacteria;Proteobacteria;Betaproteobacteria;Neisseriales;Neisseriaceae;Neisseria;Neisseria meningitidis
2521522168_ANSC01000004	2521172578	Sp_651274161_FR774048	2541047238:APUS01000116:1:9820	30	30	16	II-NA	Bacteria;Proteobacteria;Betaproteobacteria;Neisseriales;Neisseriaceae;Neisseria;Neisseria meningitidis	Bacteria;Proteobacteria;Betaproteobacteria;Neisseriales;Neisseriaceae;Neisseria;Neisseria meningitidis
2521522168_ANSC01000004	2521172578	Sp_651274161_FR774048	2541047239:APUR01000105:1:23620	30	30	15	II-NA	Bacteria;Proteobacteria;Betaproteobacteria;Neisseriales;Neisseriaceae;Neisseria;Neisseria meningitidis	Bacteria;Proteobacteria;Betaproteobacteria;Neisseriales;Neisseriaceae;Neisseria;Neisseria meningitidis
2521522168_ANSC01000004	2521172578	Sp_651274161_FR774048	2541047240:APUQ01000105:1:23948	30	30	17	II-NA	Bacteria;Proteobacteria;Betaproteobacteria;Neisseriales;Neisseriaceae;Neisseria;Neisseria meningitidis	Bacteria;Proteobacteria;Betaproteobacteria;Neisseriales;Neisseriaceae;Neisseria;Neisseria meningitidis
2521522168_ANSC01000004	2521172578	Sp_651274161_FR774048	2541047241:APUT01000115:1:24693	30	30	16	II-NA	Bacteria;Proteobacteria;Betaproteobacteria;Neisseriales;Neisseriaceae;Neisseria;Neisseria meningitidis	Bacteria;Proteobacteria;Betaproteobacteria;Neisseriales;Neisseriaceae;Neisseria;Neisseria meningitidis
2521522168_ANSC01000004	2521172578	Sp_651274161_FR774048	2541047242:APUU01000115:1:46836	30	30	19	II-NA	Bacteria;Proteobacteria;Betaproteobacteria;Neisseriales;Neisseriaceae;Neisseria;Neisseria meningitidis	Bacteria;Proteobacteria;Betaproteobacteria;Neisseriales;Neisseriaceae;Neisseria;Neisseria meningitidis
2521522168_ANSC01000004	2521172578	Sp_651274161_FR774048	2541047243:APUV01000113:1:18558	30	30	21	II-NA	Bacteria;Proteobacteria;Betaproteobacteria;Neisseriales;Neisseriaceae;Neisseria;Neisseria meningitidis	Bacteria;Proteobacteria;Betaproteobacteria;Neisseriales;Neisseriaceae;Neisseria;Neisseria meningitidis
2521522168_ANSC01000004	2521172578	Sp_651274161_FR774048	2541047244:APUW01000101:1:23690	30	30	21	II-NA	Bacteria;Proteobacteria;Betaproteobacteria;Neisseriales;Neisseriaceae;Neisseria;Neisseria meningitidis	Bacteria;Proteobacteria;Betaproteobacteria;Neisseriales;Neisseriaceae;Neisseria;Neisseria meningitidis
2521522168_ANSC01000004	2521172578	Sp_651274161_FR774048	2541047245:APUX01000113:1:17247	30	30	21	II-NA	Bacteria;Proteobacteria;Betaproteobacteria;Neisseriales;Neisseriaceae;Neisseria;Neisseria meningitidis	Bacteria;Proteobacteria;Betaproteobacteria;Neisseriales;Neisseriaceae;Neisseria;Neisseria meningitidis
2521522168_ANSC01000004	2521172578	Sp_651274161_FR774048	2541047246:APUY01000105:1:23599	30	30	20	II-NA	Bacteria;Proteobacteria;Betaproteobacteria;Neisseriales;Neisseriaceae;Neisseria;Neisseria meningitidis	Bacteria;Proteobacteria;Betaproteobacteria;Neisseriales;Neisseriaceae;Neisseria;Neisseria meningitidis
2521522168_ANSC01000004	2521172578	Sp_651274161_FR774048	2541047247:APUZ01000114:1:17361	30	30	18	II-NA	Bacteria;Proteobacteria;Betaproteobacteria;Neisseriales;Neisseriaceae;Neisseria;Neisseria meningitidis	Bacteria;Proteobacteria;Betaproteobacteria;Neisseriales;Neisseriaceae;Neisseria;Neisseria meningitidis
2521522168_ANSC01000004	2521172578	Sp_651274161_FR774048	2541047248:APVB01000113:1:18566	30	30	14	II-NA	Bacteria;Proteobacteria;Betaproteobacteria;Neisseriales;Neisseriaceae;Neisseria;Neisseria meningitidis	Bacteria;Proteobacteria;Betaproteobacteria;Neisseriales;Neisseriaceae;Neisseria;Neisseria meningitidis
2521522168_ANSC01000004	2521172578	Sp_651274161_FR774048	2541047249:APVA01000098:1:18592	30	30	16	II-NA	Bacteria;Proteobacteria;Betaproteobacteria;Neisseriales;Neisseriaceae;Neisseria;Neisseria meningitidis	Bacteria;Proteobacteria;Betaproteobacteria;Neisseriales;Neisseriaceae;Neisseria;Neisseria meningitidis
2521522168_ANSC01000004	2521172578	Sp_651274161_FR774048	2541047250:APVC01000102:1:19808	30	30	16	II-NA	Bacteria;Proteobacteria;Betaproteobacteria;Neisseriales;Neisseriaceae;Neisseria;Neisseria meningitidis	Bacteria;Proteobacteria;Betaproteobacteria;Neisseriales;Neisseriaceae;Neisseria;Neisseria meningitidis
2521522168_ANSC01000004	2521172578	Sp_651274161_FR774048	2541047251:APVD01000100:1:24955	30	30	16	II-NA	Bacteria;Proteobacteria;Betaproteobacteria;Neisseriales;Neisseriaceae;Neisseria;Neisseria meningitidis	Bacteria;Proteobacteria;Betaproteobacteria;Neisseriales;Neisseriaceae;Neisseria;Neisseria meningitidis
2521522168_ANSC01000004	2521172578	Sp_651274161_FR774048	2718218454:Ga0174948_11:2:81398	30	30	18	II-NA	Bacteria;Proteobacteria;Betaproteobacteria;Neisseriales;Neisseriaceae;Neisseria;Neisseria meningitidis	Bacteria;Proteobacteria;Betaproteobacteria;Neisseriales;Neisseriaceae;Neisseria;Neisseria meningitidis
2521522168_ANSC01000004	2521172578	Sp_651274161_FR774048	647000284:NZ_ADBE01000112:1:149036	33	33	12	I-C	Bacteria;Proteobacteria;Betaproteobacteria;Neisseriales;Neisseriaceae;Neisseria;Neisseria meningitidis	Bacteria;Proteobacteria;Betaproteobacteria;Neisseriales;Neisseriaceae;Neisseria;Neisseria polysaccharea
2521532861_ANRJ01000026	2521172581	Sp_2534425495_ALXN01000015	2521172578:ANSC01000003:1:150168	30	30	19	II-NA	Bacteria;Proteobacteria;Betaproteobacteria;Neisseriales;Neisseriaceae;Neisseria;Neisseria meningitidis	Bacteria;Proteobacteria;Betaproteobacteria;Neisseriales;Neisseriaceae;Neisseria;Neisseria meningitidis
2521532861_ANRJ01000026	2521172581	Sp_2534425495_ALXN01000015	2521172578:ANSC01000003:1:150300	30	30	19	II-NA	Bacteria;Proteobacteria;Betaproteobacteria;Neisseriales;Neisseriaceae;Neisseria;Neisseria meningitidis	Bacteria;Proteobacteria;Betaproteobacteria;Neisseriales;Neisseriaceae;Neisseria;Neisseria meningitidis
2521532861_ANRJ01000026	2521172581	Sp_2534425495_ALXN01000015	2521172593:ANRW01000016:1:45091	30	30	21	II-NA	Bacteria;Proteobacteria;Betaproteobacteria;Neisseriales;Neisseriaceae;Neisseria;Neisseria meningitidis	Bacteria;Proteobacteria;Betaproteobacteria;Neisseriales;Neisseriaceae;Neisseria;Neisseria meningitidis
2521532861_ANRJ01000026	2521172581	Sp_2534425495_ALXN01000015	2521172593:ANRW01000016:1:45223	30	30	21	II-NA	Bacteria;Proteobacteria;Betaproteobacteria;Neisseriales;Neisseriaceae;Neisseria;Neisseria meningitidis	Bacteria;Proteobacteria;Betaproteobacteria;Neisseriales;Neisseriaceae;Neisseria;Neisseria meningitidis
2521532861_ANRJ01000026	2521172581	Sp_2534425495_ALXN01000015	2521172595:ANRZ01000021:1:70340	30	30	19	II-NA	Bacteria;Proteobacteria;Betaproteobacteria;Neisseriales;Neisseriaceae;Neisseria;Neisseria meningitidis	Bacteria;Proteobacteria;Betaproteobacteria;Neisseriales;Neisseriaceae;Neisseria;Neisseria meningitidis
2521532861_ANRJ01000026	2521172581	Sp_2534425495_ALXN01000015	2521172596:ANSH01000021:1:23297	30	30	13	II-NA	Bacteria;Proteobacteria;Betaproteobacteria;Neisseriales;Neisseriaceae;Neisseria;Neisseria meningitidis	Bacteria;Proteobacteria;Betaproteobacteria;Neisseriales;Neisseriaceae;Neisseria;Neisseria meningitidis
2521532861_ANRJ01000026	2521172581	Sp_2534425495_ALXN01000015	2521172597:ANSB01000026:1:28937	30	30	13	II-NA	Bacteria;Proteobacteria;Betaproteobacteria;Neisseriales;Neisseriaceae;Neisseria;Neisseria meningitidis	Bacteria;Proteobacteria;Betaproteobacteria;Neisseriales;Neisseriaceae;Neisseria;Neisseria meningitidis
2521532861_ANRJ01000026	2521172581	Sp_2534425495_ALXN01000015	2521172598:ANSD01000007:1:12733	30	30	20	II-NA	Bacteria;Proteobacteria;Betaproteobacteria;Neisseriales;Neisseriaceae;Neisseria;Neisseria meningitidis	Bacteria;Proteobacteria;Betaproteobacteria;Neisseriales;Neisseriaceae;Neisseria;Neisseria meningitidis
2521532861_ANRJ01000026	2521172581	Sp_2534425495_ALXN01000015	2521172598:ANSD01000007:1:12865	30	30	20	II-NA	Bacteria;Proteobacteria;Betaproteobacteria;Neisseriales;Neisseriaceae;Neisseria;Neisseria meningitidis	Bacteria;Proteobacteria;Betaproteobacteria;Neisseriales;Neisseriaceae;Neisseria;Neisseria meningitidis
2521532861_ANRJ01000026	2521172581	Sp_2534425495_ALXN01000015	2521172600:ANRD01000015:1:73338	30	30	23	II-NA	Bacteria;Proteobacteria;Betaproteobacteria;Neisseriales;Neisseriaceae;Neisseria;Neisseria meningitidis	Bacteria;Proteobacteria;Betaproteobacteria;Neisseriales;Neisseriaceae;Neisseria;Neisseria meningitidis
2521532861_ANRJ01000026	2521172581	Sp_2534425495_ALXN01000015	2521172600:ANRD01000015:1:73799	30	30	23	II-NA	Bacteria;Proteobacteria;Betaproteobacteria;Neisseriales;Neisseriaceae;Neisseria;Neisseria meningitidis	Bacteria;Proteobacteria;Betaproteobacteria;Neisseriales;Neisseriaceae;Neisseria;Neisseria meningitidis
2521532861_ANRJ01000026	2521172581	Sp_2534425495_ALXN01000015	2521172600:ANRD01000015:1:73931	30	30	23	II-NA	Bacteria;Proteobacteria;Betaproteobacteria;Neisseriales;Neisseriaceae;Neisseria;Neisseria meningitidis	Bacteria;Proteobacteria;Betaproteobacteria;Neisseriales;Neisseriaceae;Neisseria;Neisseria meningitidis
2521532861_ANRJ01000026	2521172581	Sp_2534425495_ALXN01000015	2521172601:ANRY01000020:1:18281	30	30	19	II-NA	Bacteria;Proteobacteria;Betaproteobacteria;Neisseriales;Neisseriaceae;Neisseria;Neisseria meningitidis	Bacteria;Proteobacteria;Betaproteobacteria;Neisseriales;Neisseriaceae;Neisseria;Neisseria meningitidis
2521532861_ANRJ01000026	2521172581	Sp_2534425495_ALXN01000015	2531839502:ANRF01000021:1:47560	30	30	19	II-NA	Bacteria;Proteobacteria;Betaproteobacteria;Neisseriales;Neisseriaceae;Neisseria;Neisseria meningitidis	Bacteria;Proteobacteria;Betaproteobacteria;Neisseriales;Neisseriaceae;Neisseria;Neisseria meningitidis
2521532861_ANRJ01000026	2521172581	Sp_2534425495_ALXN01000015	2531839669:ALXW01000020:1:46339	30	30	13	II-NA	Bacteria;Proteobacteria;Betaproteobacteria;Neisseriales;Neisseriaceae;Neisseria;Neisseria meningitidis	Bacteria;Proteobacteria;Betaproteobacteria;Neisseriales;Neisseriaceae;Neisseria;Neisseria meningitidis
2521532861_ANRJ01000026	2521172581	Sp_2534425495_ALXN01000015	2531839671:ALXS01000021:1:23545	30	30	14	II-NA	Bacteria;Proteobacteria;Betaproteobacteria;Neisseriales;Neisseriaceae;Neisseria;Neisseria meningitidis	Bacteria;Proteobacteria;Betaproteobacteria;Neisseriales;Neisseriaceae;Neisseria;Neisseria meningitidis
2521532861_ANRJ01000026	2521172581	Sp_2534425495_ALXN01000015	2534681688:ANSA01000020:1:18345	30	30	24	II-NA	Bacteria;Proteobacteria;Betaproteobacteria;Neisseriales;Neisseriaceae;Neisseria;Neisseria meningitidis	Bacteria;Proteobacteria;Betaproteobacteria;Neisseriales;Neisseriaceae;Neisseria;Neisseria meningitidis
2521532861_ANRJ01000026	2521172581	Sp_2534425495_ALXN01000015	2534681688:ANSA01000020:1:18806	30	30	24	II-NA	Bacteria;Proteobacteria;Betaproteobacteria;Neisseriales;Neisseriaceae;Neisseria;Neisseria meningitidis	Bacteria;Proteobacteria;Betaproteobacteria;Neisseriales;Neisseriaceae;Neisseria;Neisseria meningitidis
2521532861_ANRJ01000026	2521172581	Sp_2534425495_ALXN01000015	2534681688:ANSA01000020:1:18938	30	30	24	II-NA	Bacteria;Proteobacteria;Betaproteobacteria;Neisseriales;Neisseriaceae;Neisseria;Neisseria meningitidis	Bacteria;Proteobacteria;Betaproteobacteria;Neisseriales;Neisseriaceae;Neisseria;Neisseria meningitidis
2521532861_ANRJ01000026	2521172581	Sp_2534425495_ALXN01000015	2534681690:ANSF01000019:1:24636	30	30	21	II-NA	Bacteria;Proteobacteria;Betaproteobacteria;Neisseriales;Neisseriaceae;Neisseria;Neisseria meningitidis	Bacteria;Proteobacteria;Betaproteobacteria;Neisseriales;Neisseriaceae;Neisseria;Neisseria meningitidis
2521532861_ANRJ01000026	2521172581	Sp_2534425495_ALXN01000015	2534681690:ANSF01000019:1:24768	30	30	21	II-NA	Bacteria;Proteobacteria;Betaproteobacteria;Neisseriales;Neisseriaceae;Neisseria;Neisseria meningitidis	Bacteria;Proteobacteria;Betaproteobacteria;Neisseriales;Neisseriaceae;Neisseria;Neisseria meningitidis
2521532861_ANRJ01000026	2521172581	Sp_2534425495_ALXN01000015	2534681691:ANSI01000019:1:19569	30	30	18	II-NA	Bacteria;Proteobacteria;Betaproteobacteria;Neisseriales;Neisseriaceae;Neisseria;Neisseria meningitidis	Bacteria;Proteobacteria;Betaproteobacteria;Neisseriales;Neisseriaceae;Neisseria;Neisseria meningitidis
2521532861_ANRJ01000026	2521172581	Sp_2534425495_ALXN01000015	2534681692:ANSE01000005:1:156473	30	30	21	II-NA	Bacteria;Proteobacteria;Betaproteobacteria;Neisseriales;Neisseriaceae;Neisseria;Neisseria meningitidis	Bacteria;Proteobacteria;Betaproteobacteria;Neisseriales;Neisseriaceae;Neisseria;Neisseria meningitidis
2521532861_ANRJ01000026	2521172581	Sp_2534425495_ALXN01000015	2534681692:ANSE01000005:1:156605	30	30	21	II-NA	Bacteria;Proteobacteria;Betaproteobacteria;Neisseriales;Neisseriaceae;Neisseria;Neisseria meningitidis	Bacteria;Proteobacteria;Betaproteobacteria;Neisseriales;Neisseriaceae;Neisseria;Neisseria meningitidis
2521532861_ANRJ01000026	2521172581	Sp_2534425495_ALXN01000015	2537561911:ANRB01000023:1:23573	30	30	14	II-NA	Bacteria;Proteobacteria;Betaproteobacteria;Neisseriales;Neisseriaceae;Neisseria;Neisseria meningitidis	Bacteria;Proteobacteria;Betaproteobacteria;Neisseriales;Neisseriaceae;Neisseria;Neisseria meningitidis
2521532861_ANRJ01000026	2521172581	Sp_2534425495_ALXN01000015	2537561912:ANRE01000019:1:27083	30	30	14	II-NA	Bacteria;Proteobacteria;Betaproteobacteria;Neisseriales;Neisseriaceae;Neisseria;Neisseria meningitidis	Bacteria;Proteobacteria;Betaproteobacteria;Neisseriales;Neisseriaceae;Neisseria;Neisseria meningitidis
2521532861_ANRJ01000026	2521172581	Sp_2534425495_ALXN01000015	2537562105:ALXT01000023:1:72641	30	30	33	II-NA	Bacteria;Proteobacteria;Betaproteobacteria;Neisseriales;Neisseriaceae;Neisseria;Neisseria meningitidis	Bacteria;Proteobacteria;Betaproteobacteria;Neisseriales;Neisseriaceae;Neisseria;Neisseria meningitidis
2521532861_ANRJ01000026	2521172581	Sp_2534425495_ALXN01000015	2537562105:ALXT01000023:1:72839	30	30	33	II-NA	Bacteria;Proteobacteria;Betaproteobacteria;Neisseriales;Neisseriaceae;Neisseria;Neisseria meningitidis	Bacteria;Proteobacteria;Betaproteobacteria;Neisseriales;Neisseriaceae;Neisseria;Neisseria meningitidis
2521532861_ANRJ01000026	2521172581	Sp_2534425495_ALXN01000015	2537562106:ALXQ01000023:1:72881	30	30	31	II-NA	Bacteria;Proteobacteria;Betaproteobacteria;Neisseriales;Neisseriaceae;Neisseria;Neisseria meningitidis	Bacteria;Proteobacteria;Betaproteobacteria;Neisseriales;Neisseriaceae;Neisseria;Neisseria meningitidis
2521532861_ANRJ01000026	2521172581	Sp_2534425495_ALXN01000015	2537562111:ALXR01000005:1:158235	30	30	34	II-NA	Bacteria;Proteobacteria;Betaproteobacteria;Neisseriales;Neisseriaceae;Neisseria;Neisseria meningitidis	Bacteria;Proteobacteria;Betaproteobacteria;Neisseriales;Neisseriaceae;Neisseria;Neisseria meningitidis
2521532861_ANRJ01000026	2521172581	Sp_2534425495_ALXN01000015	2537562111:ALXR01000005:1:158433	30	30	34	II-NA	Bacteria;Proteobacteria;Betaproteobacteria;Neisseriales;Neisseriaceae;Neisseria;Neisseria meningitidis	Bacteria;Proteobacteria;Betaproteobacteria;Neisseriales;Neisseriaceae;Neisseria;Neisseria meningitidis
2521532861_ANRJ01000026	2521172581	Sp_2534425495_ALXN01000015	2537562202:ANRX01000016:1:79499	30	30	23	II-NA	Bacteria;Proteobacteria;Betaproteobacteria;Neisseriales;Neisseriaceae;Neisseria;Neisseria meningitidis	Bacteria;Proteobacteria;Betaproteobacteria;Neisseriales;Neisseriaceae;Neisseria;Neisseria meningitidis
2521532861_ANRJ01000026	2521172581	Sp_2534425495_ALXN01000015	2537562202:ANRX01000016:1:79960	30	30	23	II-NA	Bacteria;Proteobacteria;Betaproteobacteria;Neisseriales;Neisseriaceae;Neisseria;Neisseria meningitidis	Bacteria;Proteobacteria;Betaproteobacteria;Neisseriales;Neisseriaceae;Neisseria;Neisseria meningitidis
2521532861_ANRJ01000026	2521172581	Sp_2534425495_ALXN01000015	2537562202:ANRX01000016:1:80092	30	30	23	II-NA	Bacteria;Proteobacteria;Betaproteobacteria;Neisseriales;Neisseriaceae;Neisseria;Neisseria meningitidis	Bacteria;Proteobacteria;Betaproteobacteria;Neisseriales;Neisseriaceae;Neisseria;Neisseria meningitidis
2521532861_ANRJ01000026	2521172581	Sp_2534425495_ALXN01000015	2537562203:ANRV01000020:1:71126	30	30	19	II-NA	Bacteria;Proteobacteria;Betaproteobacteria;Neisseriales;Neisseriaceae;Neisseria;Neisseria meningitidis	Bacteria;Proteobacteria;Betaproteobacteria;Neisseriales;Neisseriaceae;Neisseria;Neisseria meningitidis
2521532861_ANRJ01000026	2521172581	Sp_2534425495_ALXN01000015	2537562203:ANRV01000020:1:71258	30	30	19	II-NA	Bacteria;Proteobacteria;Betaproteobacteria;Neisseriales;Neisseriaceae;Neisseria;Neisseria meningitidis	Bacteria;Proteobacteria;Betaproteobacteria;Neisseriales;Neisseriaceae;Neisseria;Neisseria meningitidis
2521532861_ANRJ01000026	2521172581	Sp_2534425495_ALXN01000015	2541047176:APSG01000105:1:23630	30	30	13	II-NA	Bacteria;Proteobacteria;Betaproteobacteria;Neisseriales;Neisseriaceae;Neisseria;Neisseria meningitidis	Bacteria;Proteobacteria;Betaproteobacteria;Neisseriales;Neisseriaceae;Neisseria;Neisseria meningitidis
2521532861_ANRJ01000026	2521172581	Sp_2534425495_ALXN01000015	2541047177:APSF01000123:1:43105	30	30	11	II-NA	Bacteria;Proteobacteria;Betaproteobacteria;Neisseriales;Neisseriaceae;Neisseria;Neisseria meningitidis	Bacteria;Proteobacteria;Betaproteobacteria;Neisseriales;Neisseriaceae;Neisseria;Neisseria meningitidis
2521532861_ANRJ01000026	2521172581	Sp_2534425495_ALXN01000015	2541047178:APSH01000110:1:23087	30	30	10	II-NA	Bacteria;Proteobacteria;Betaproteobacteria;Neisseriales;Neisseriaceae;Neisseria;Neisseria meningitidis	Bacteria;Proteobacteria;Betaproteobacteria;Neisseriales;Neisseriaceae;Neisseria;Neisseria meningitidis
2521532861_ANRJ01000026	2521172581	Sp_2534425495_ALXN01000015	2541047179:APSI01000097:1:23789	30	30	22	II-NA	Bacteria;Proteobacteria;Betaproteobacteria;Neisseriales;Neisseriaceae;Neisseria;Neisseria meningitidis	Bacteria;Proteobacteria;Betaproteobacteria;Neisseriales;Neisseriaceae;Neisseria;Neisseria meningitidis
2521532861_ANRJ01000026	2521172581	Sp_2534425495_ALXN01000015	2541047179:APSI01000097:1:23921	30	30	22	II-NA	Bacteria;Proteobacteria;Betaproteobacteria;Neisseriales;Neisseriaceae;Neisseria;Neisseria meningitidis	Bacteria;Proteobacteria;Betaproteobacteria;Neisseriales;Neisseriaceae;Neisseria;Neisseria meningitidis
2521532861_ANRJ01000026	2521172581	Sp_2534425495_ALXN01000015	2541047180:APSJ01000105:1:18292	30	30	13	II-NA	Bacteria;Proteobacteria;Betaproteobacteria;Neisseriales;Neisseriaceae;Neisseria;Neisseria meningitidis	Bacteria;Proteobacteria;Betaproteobacteria;Neisseriales;Neisseriaceae;Neisseria;Neisseria meningitidis
2521532861_ANRJ01000026	2521172581	Sp_2534425495_ALXN01000015	2541047181:APSK01000091:1:26073	30	30	24	II-NA	Bacteria;Proteobacteria;Betaproteobacteria;Neisseriales;Neisseriaceae;Neisseria;Neisseria meningitidis	Bacteria;Proteobacteria;Betaproteobacteria;Neisseriales;Neisseriaceae;Neisseria;Neisseria meningitidis
2521532861_ANRJ01000026	2521172581	Sp_2534425495_ALXN01000015	2541047181:APSK01000091:1:26534	30	30	24	II-NA	Bacteria;Proteobacteria;Betaproteobacteria;Neisseriales;Neisseriaceae;Neisseria;Neisseria meningitidis	Bacteria;Proteobacteria;Betaproteobacteria;Neisseriales;Neisseriaceae;Neisseria;Neisseria meningitidis
2521532861_ANRJ01000026	2521172581	Sp_2534425495_ALXN01000015	2541047181:APSK01000091:1:26666	30	30	24	II-NA	Bacteria;Proteobacteria;Betaproteobacteria;Neisseriales;Neisseriaceae;Neisseria;Neisseria meningitidis	Bacteria;Proteobacteria;Betaproteobacteria;Neisseriales;Neisseriaceae;Neisseria;Neisseria meningitidis
2521532861_ANRJ01000026	2521172581	Sp_2534425495_ALXN01000015	2541047182:APSM01000105:1:23591	30	30	20	II-NA	Bacteria;Proteobacteria;Betaproteobacteria;Neisseriales;Neisseriaceae;Neisseria;Neisseria meningitidis	Bacteria;Proteobacteria;Betaproteobacteria;Neisseriales;Neisseriaceae;Neisseria;Neisseria meningitidis
2521532861_ANRJ01000026	2521172581	Sp_2534425495_ALXN01000015	2541047182:APSM01000105:1:23723	30	30	20	II-NA	Bacteria;Proteobacteria;Betaproteobacteria;Neisseriales;Neisseriaceae;Neisseria;Neisseria meningitidis	Bacteria;Proteobacteria;Betaproteobacteria;Neisseriales;Neisseriaceae;Neisseria;Neisseria meningitidis
2521532861_ANRJ01000026	2521172581	Sp_2534425495_ALXN01000015	2541047183:APSL01000101:1:24353	30	30	20	II-NA	Bacteria;Proteobacteria;Betaproteobacteria;Neisseriales;Neisseriaceae;Neisseria;Neisseria meningitidis	Bacteria;Proteobacteria;Betaproteobacteria;Neisseriales;Neisseriaceae;Neisseria;Neisseria meningitidis
2521532861_ANRJ01000026	2521172581	Sp_2534425495_ALXN01000015	2541047183:APSL01000101:1:24485	30	30	20	II-NA	Bacteria;Proteobacteria;Betaproteobacteria;Neisseriales;Neisseriaceae;Neisseria;Neisseria meningitidis	Bacteria;Proteobacteria;Betaproteobacteria;Neisseriales;Neisseriaceae;Neisseria;Neisseria meningitidis
2521532861_ANRJ01000026	2521172581	Sp_2534425495_ALXN01000015	2541047184:APSR01000114:1:23130	30	30	10	II-NA	Bacteria;Proteobacteria;Betaproteobacteria;Neisseriales;Neisseriaceae;Neisseria;Neisseria meningitidis	Bacteria;Proteobacteria;Betaproteobacteria;Neisseriales;Neisseriaceae;Neisseria;Neisseria meningitidis
2521532861_ANRJ01000026	2521172581	Sp_2534425495_ALXN01000015	2541047185:APSQ01000114:1:24734	30	30	19	II-NA	Bacteria;Proteobacteria;Betaproteobacteria;Neisseriales;Neisseriaceae;Neisseria;Neisseria meningitidis	Bacteria;Proteobacteria;Betaproteobacteria;Neisseriales;Neisseriaceae;Neisseria;Neisseria meningitidis
2521532861_ANRJ01000026	2521172581	Sp_2534425495_ALXN01000015	2541047186:APSN01000104:1:23144	30	30	10	II-NA	Bacteria;Proteobacteria;Betaproteobacteria;Neisseriales;Neisseriaceae;Neisseria;Neisseria meningitidis	Bacteria;Proteobacteria;Betaproteobacteria;Neisseriales;Neisseriaceae;Neisseria;Neisseria meningitidis
2521532861_ANRJ01000026	2521172581	Sp_2534425495_ALXN01000015	2541047187:APSP01000105:1:22222	30	30	19	II-NA	Bacteria;Proteobacteria;Betaproteobacteria;Neisseriales;Neisseriaceae;Neisseria;Neisseria meningitidis	Bacteria;Proteobacteria;Betaproteobacteria;Neisseriales;Neisseriaceae;Neisseria;Neisseria meningitidis
2521532861_ANRJ01000026	2521172581	Sp_2534425495_ALXN01000015	2541047188:APSU01000096:1:18856	30	30	16	II-NA	Bacteria;Proteobacteria;Betaproteobacteria;Neisseriales;Neisseriaceae;Neisseria;Neisseria meningitidis	Bacteria;Proteobacteria;Betaproteobacteria;Neisseriales;Neisseriaceae;Neisseria;Neisseria meningitidis
2521532861_ANRJ01000026	2521172581	Sp_2534425495_ALXN01000015	2541047189:APSS01000117:1:25717	30	30	17	II-NA	Bacteria;Proteobacteria;Betaproteobacteria;Neisseriales;Neisseriaceae;Neisseria;Neisseria meningitidis	Bacteria;Proteobacteria;Betaproteobacteria;Neisseriales;Neisseriaceae;Neisseria;Neisseria meningitidis
2521532861_ANRJ01000026	2521172581	Sp_2534425495_ALXN01000015	2541047190:APST01000107:1:15355	30	30	17	II-NA	Bacteria;Proteobacteria;Betaproteobacteria;Neisseriales;Neisseriaceae;Neisseria;Neisseria meningitidis	Bacteria;Proteobacteria;Betaproteobacteria;Neisseriales;Neisseriaceae;Neisseria;Neisseria meningitidis
2521532861_ANRJ01000026	2521172581	Sp_2534425495_ALXN01000015	2541047191:APSV01000107:2:23400	30	30	22	II-NA	Bacteria;Proteobacteria;Betaproteobacteria;Neisseriales;Neisseriaceae;Neisseria;Neisseria meningitidis	Bacteria;Proteobacteria;Betaproteobacteria;Neisseriales;Neisseriaceae;Neisseria;Neisseria meningitidis
2521532861_ANRJ01000026	2521172581	Sp_2534425495_ALXN01000015	2541047191:APSV01000107:2:23861	30	30	22	II-NA	Bacteria;Proteobacteria;Betaproteobacteria;Neisseriales;Neisseriaceae;Neisseria;Neisseria meningitidis	Bacteria;Proteobacteria;Betaproteobacteria;Neisseriales;Neisseriaceae;Neisseria;Neisseria meningitidis
2521532861_ANRJ01000026	2521172581	Sp_2534425495_ALXN01000015	2541047191:APSV01000107:2:23993	30	30	22	II-NA	Bacteria;Proteobacteria;Betaproteobacteria;Neisseriales;Neisseriaceae;Neisseria;Neisseria meningitidis	Bacteria;Proteobacteria;Betaproteobacteria;Neisseriales;Neisseriaceae;Neisseria;Neisseria meningitidis
2521532861_ANRJ01000026	2521172581	Sp_2534425495_ALXN01000015	2541047192:APSW01000102:1:23155	30	30	23	II-NA	Bacteria;Proteobacteria;Betaproteobacteria;Neisseriales;Neisseriaceae;Neisseria;Neisseria meningitidis	Bacteria;Proteobacteria;Betaproteobacteria;Neisseriales;Neisseriaceae;Neisseria;Neisseria meningitidis
2521532861_ANRJ01000026	2521172581	Sp_2534425495_ALXN01000015	2541047192:APSW01000102:1:23616	30	30	23	II-NA	Bacteria;Proteobacteria;Betaproteobacteria;Neisseriales;Neisseriaceae;Neisseria;Neisseria meningitidis	Bacteria;Proteobacteria;Betaproteobacteria;Neisseriales;Neisseriaceae;Neisseria;Neisseria meningitidis
2521532861_ANRJ01000026	2521172581	Sp_2534425495_ALXN01000015	2541047192:APSW01000102:1:23748	30	30	23	II-NA	Bacteria;Proteobacteria;Betaproteobacteria;Neisseriales;Neisseriaceae;Neisseria;Neisseria meningitidis	Bacteria;Proteobacteria;Betaproteobacteria;Neisseriales;Neisseriaceae;Neisseria;Neisseria meningitidis
2521532861_ANRJ01000026	2521172581	Sp_2534425495_ALXN01000015	2541047193:APSY01000102:1:17889	30	30	20	II-NA	Bacteria;Proteobacteria;Betaproteobacteria;Neisseriales;Neisseriaceae;Neisseria;Neisseria meningitidis	Bacteria;Proteobacteria;Betaproteobacteria;Neisseriales;Neisseriaceae;Neisseria;Neisseria meningitidis
2521532861_ANRJ01000026	2521172581	Sp_2534425495_ALXN01000015	2541047193:APSY01000102:1:18021	30	30	20	II-NA	Bacteria;Proteobacteria;Betaproteobacteria;Neisseriales;Neisseriaceae;Neisseria;Neisseria meningitidis	Bacteria;Proteobacteria;Betaproteobacteria;Neisseriales;Neisseriaceae;Neisseria;Neisseria meningitidis
2521532861_ANRJ01000026	2521172581	Sp_2534425495_ALXN01000015	2541047194:APSX01000109:1:42858	30	30	23	II-NA	Bacteria;Proteobacteria;Betaproteobacteria;Neisseriales;Neisseriaceae;Neisseria;Neisseria meningitidis	Bacteria;Proteobacteria;Betaproteobacteria;Neisseriales;Neisseriaceae;Neisseria;Neisseria meningitidis
2521532861_ANRJ01000026	2521172581	Sp_2534425495_ALXN01000015	2541047194:APSX01000109:1:43319	30	30	23	II-NA	Bacteria;Proteobacteria;Betaproteobacteria;Neisseriales;Neisseriaceae;Neisseria;Neisseria meningitidis	Bacteria;Proteobacteria;Betaproteobacteria;Neisseriales;Neisseriaceae;Neisseria;Neisseria meningitidis
2521532861_ANRJ01000026	2521172581	Sp_2534425495_ALXN01000015	2541047194:APSX01000109:1:43451	30	30	23	II-NA	Bacteria;Proteobacteria;Betaproteobacteria;Neisseriales;Neisseriaceae;Neisseria;Neisseria meningitidis	Bacteria;Proteobacteria;Betaproteobacteria;Neisseriales;Neisseriaceae;Neisseria;Neisseria meningitidis
2521532861_ANRJ01000026	2521172581	Sp_2534425495_ALXN01000015	2541047195:APTA01000105:1:17332	30	30	21	II-NA	Bacteria;Proteobacteria;Betaproteobacteria;Neisseriales;Neisseriaceae;Neisseria;Neisseria meningitidis	Bacteria;Proteobacteria;Betaproteobacteria;Neisseriales;Neisseriaceae;Neisseria;Neisseria meningitidis
2521532861_ANRJ01000026	2521172581	Sp_2534425495_ALXN01000015	2541047195:APTA01000105:1:17464	30	30	21	II-NA	Bacteria;Proteobacteria;Betaproteobacteria;Neisseriales;Neisseriaceae;Neisseria;Neisseria meningitidis	Bacteria;Proteobacteria;Betaproteobacteria;Neisseriales;Neisseriaceae;Neisseria;Neisseria meningitidis
2521532861_ANRJ01000026	2521172581	Sp_2534425495_ALXN01000015	2541047196:APSZ01000102:1:23635	30	30	21	II-NA	Bacteria;Proteobacteria;Betaproteobacteria;Neisseriales;Neisseriaceae;Neisseria;Neisseria meningitidis	Bacteria;Proteobacteria;Betaproteobacteria;Neisseriales;Neisseriaceae;Neisseria;Neisseria meningitidis
2521532861_ANRJ01000026	2521172581	Sp_2534425495_ALXN01000015	2541047196:APSZ01000102:1:23767	30	30	21	II-NA	Bacteria;Proteobacteria;Betaproteobacteria;Neisseriales;Neisseriaceae;Neisseria;Neisseria meningitidis	Bacteria;Proteobacteria;Betaproteobacteria;Neisseriales;Neisseriaceae;Neisseria;Neisseria meningitidis
2521532861_ANRJ01000026	2521172581	Sp_2534425495_ALXN01000015	2541047197:APTB01000110:1:17804	30	30	21	II-NA	Bacteria;Proteobacteria;Betaproteobacteria;Neisseriales;Neisseriaceae;Neisseria;Neisseria meningitidis	Bacteria;Proteobacteria;Betaproteobacteria;Neisseriales;Neisseriaceae;Neisseria;Neisseria meningitidis
2521532861_ANRJ01000026	2521172581	Sp_2534425495_ALXN01000015	2541047197:APTB01000110:1:17936	30	30	21	II-NA	Bacteria;Proteobacteria;Betaproteobacteria;Neisseriales;Neisseriaceae;Neisseria;Neisseria meningitidis	Bacteria;Proteobacteria;Betaproteobacteria;Neisseriales;Neisseriaceae;Neisseria;Neisseria meningitidis
2521532861_ANRJ01000026	2521172581	Sp_2534425495_ALXN01000015	2541047198:APTC01000112:1:26201	30	30	19	II-NA	Bacteria;Proteobacteria;Betaproteobacteria;Neisseriales;Neisseriaceae;Neisseria;Neisseria meningitidis	Bacteria;Proteobacteria;Betaproteobacteria;Neisseriales;Neisseriaceae;Neisseria;Neisseria meningitidis
2521532861_ANRJ01000026	2521172581	Sp_2534425495_ALXN01000015	2541047198:APTC01000112:1:26333	30	30	19	II-NA	Bacteria;Proteobacteria;Betaproteobacteria;Neisseriales;Neisseriaceae;Neisseria;Neisseria meningitidis	Bacteria;Proteobacteria;Betaproteobacteria;Neisseriales;Neisseriaceae;Neisseria;Neisseria meningitidis
2521532861_ANRJ01000026	2521172581	Sp_2534425495_ALXN01000015	2541047199:APTE01000113:1:17408	30	30	22	II-NA	Bacteria;Proteobacteria;Betaproteobacteria;Neisseriales;Neisseriaceae;Neisseria;Neisseria meningitidis	Bacteria;Proteobacteria;Betaproteobacteria;Neisseriales;Neisseriaceae;Neisseria;Neisseria meningitidis
2521532861_ANRJ01000026	2521172581	Sp_2534425495_ALXN01000015	2541047199:APTE01000113:1:17540	30	30	22	II-NA	Bacteria;Proteobacteria;Betaproteobacteria;Neisseriales;Neisseriaceae;Neisseria;Neisseria meningitidis	Bacteria;Proteobacteria;Betaproteobacteria;Neisseriales;Neisseriaceae;Neisseria;Neisseria meningitidis
2521532861_ANRJ01000026	2521172581	Sp_2534425495_ALXN01000015	2541047200:APTD01000108:1:17902	30	30	22	II-NA	Bacteria;Proteobacteria;Betaproteobacteria;Neisseriales;Neisseriaceae;Neisseria;Neisseria meningitidis	Bacteria;Proteobacteria;Betaproteobacteria;Neisseriales;Neisseriaceae;Neisseria;Neisseria meningitidis
2521532861_ANRJ01000026	2521172581	Sp_2534425495_ALXN01000015	2541047200:APTD01000108:1:18034	30	30	22	II-NA	Bacteria;Proteobacteria;Betaproteobacteria;Neisseriales;Neisseriaceae;Neisseria;Neisseria meningitidis	Bacteria;Proteobacteria;Betaproteobacteria;Neisseriales;Neisseriaceae;Neisseria;Neisseria meningitidis
2521532861_ANRJ01000026	2521172581	Sp_2534425495_ALXN01000015	2541047215:APTR01000127:1:23062	30	30	17	II-NA	Bacteria;Proteobacteria;Betaproteobacteria;Neisseriales;Neisseriaceae;Neisseria;Neisseria meningitidis	Bacteria;Proteobacteria;Betaproteobacteria;Neisseriales;Neisseriaceae;Neisseria;Neisseria meningitidis
2521532861_ANRJ01000026	2521172581	Sp_2534425495_ALXN01000015	2541047215:APTR01000127:1:23194	30	30	17	II-NA	Bacteria;Proteobacteria;Betaproteobacteria;Neisseriales;Neisseriaceae;Neisseria;Neisseria meningitidis	Bacteria;Proteobacteria;Betaproteobacteria;Neisseriales;Neisseriaceae;Neisseria;Neisseria meningitidis
2521532861_ANRJ01000026	2521172581	Sp_2534425495_ALXN01000015	2541047223:APUB01000099:1:25426	30	29	18	II-NA	Bacteria;Proteobacteria;Betaproteobacteria;Neisseriales;Neisseriaceae;Neisseria;Neisseria meningitidis	Bacteria;Proteobacteria;Betaproteobacteria;Neisseriales;Neisseriaceae;Neisseria;Neisseria meningitidis
2521532861_ANRJ01000026	2521172581	Sp_2534425495_ALXN01000015	2541047224:APUC01000062:1:1398	30	29	25	II-NA	Bacteria;Proteobacteria;Betaproteobacteria;Neisseriales;Neisseriaceae;Neisseria;Neisseria meningitidis	Bacteria;Proteobacteria;Betaproteobacteria;Neisseriales;Neisseriaceae;Neisseria;Neisseria meningitidis
2521532861_ANRJ01000026	2521172581	Sp_2534425495_ALXN01000015	2541047233:APUL01000100:1:2162	30	30	23	II-NA	Bacteria;Proteobacteria;Betaproteobacteria;Neisseriales;Neisseriaceae;Neisseria;Neisseria meningitidis	Bacteria;Proteobacteria;Betaproteobacteria;Neisseriales;Neisseriaceae;Neisseria;Neisseria meningitidis
2521532861_ANRJ01000026	2521172581	Sp_2534425495_ALXN01000015	2541047234:APUK01000107:1:21910	30	29	25	II-NA	Bacteria;Proteobacteria;Betaproteobacteria;Neisseriales;Neisseriaceae;Neisseria;Neisseria meningitidis	Bacteria;Proteobacteria;Betaproteobacteria;Neisseriales;Neisseriaceae;Neisseria;Neisseria meningitidis
2521532861_ANRJ01000026	2521172581	Sp_2534425495_ALXN01000015	2541047237:APUP01000107:1:24948	30	29	17	II-NA	Bacteria;Proteobacteria;Betaproteobacteria;Neisseriales;Neisseriaceae;Neisseria;Neisseria meningitidis	Bacteria;Proteobacteria;Betaproteobacteria;Neisseriales;Neisseriaceae;Neisseria;Neisseria meningitidis
2521532861_ANRJ01000026	2521172581	Sp_2534425495_ALXN01000015	2548876704:KG3DRAFT_AGBN01000058_1.58:1:970	30	29	22	II-NA	Bacteria;Proteobacteria;Betaproteobacteria;Neisseriales;Neisseriaceae;Neisseria;Neisseria meningitidis	Bacteria;Proteobacteria;Betaproteobacteria;Neisseriales;Neisseriaceae;Neisseria;Neisseria meningitidis
2521532861_ANRJ01000026	2521172581	Sp_2534425495_ALXN01000015	2548876706:NoneDRAFT_AGBP01000139_1.139:1:107	30	30	7	II-NA	Bacteria;Proteobacteria;Betaproteobacteria;Neisseriales;Neisseriaceae;Neisseria;Neisseria meningitidis	Bacteria;Proteobacteria;Betaproteobacteria;Neisseriales;Neisseriaceae;Neisseria;Neisseria meningitidis
2521532861_ANRJ01000026	2521172581	Sp_2534425495_ALXN01000015	2548876706:NoneDRAFT_AGBP01000139_1.139:1:371	30	30	7	II-NA	Bacteria;Proteobacteria;Betaproteobacteria;Neisseriales;Neisseriaceae;Neisseria;Neisseria meningitidis	Bacteria;Proteobacteria;Betaproteobacteria;Neisseriales;Neisseriaceae;Neisseria;Neisseria meningitidis
2521532861_ANRJ01000026	2521172581	Sp_2534425495_ALXN01000015	2548876707:NoneDRAFT_AGBQ01000122_1.122:1:495	30	30	12	II-NA	Bacteria;Proteobacteria;Betaproteobacteria;Neisseriales;Neisseriaceae;Neisseria;Neisseria meningitidis	Bacteria;Proteobacteria;Betaproteobacteria;Neisseriales;Neisseriaceae;Neisseria;Neisseria meningitidis
2521532861_ANRJ01000026	2521172581	Sp_2534425495_ALXN01000015	2548876707:NoneDRAFT_AGBQ01000122_1.122:1:759	30	30	12	II-NA	Bacteria;Proteobacteria;Betaproteobacteria;Neisseriales;Neisseriaceae;Neisseria;Neisseria meningitidis	Bacteria;Proteobacteria;Betaproteobacteria;Neisseriales;Neisseriaceae;Neisseria;Neisseria meningitidis
2521532861_ANRJ01000026	2521172581	Sp_2534425495_ALXN01000015	2558860633:APSO01000105:1:25909	30	30	24	II-NA	Bacteria;Proteobacteria;Betaproteobacteria;Neisseriales;Neisseriaceae;Neisseria;Neisseria meningitidis	Bacteria;Proteobacteria;Betaproteobacteria;Neisseriales;Neisseriaceae;Neisseria;Neisseria meningitidis
2521532861_ANRJ01000026	2521172581	Sp_2534425495_ALXN01000015	2558860633:APSO01000105:1:26370	30	30	24	II-NA	Bacteria;Proteobacteria;Betaproteobacteria;Neisseriales;Neisseriaceae;Neisseria;Neisseria meningitidis	Bacteria;Proteobacteria;Betaproteobacteria;Neisseriales;Neisseriaceae;Neisseria;Neisseria meningitidis
2521532861_ANRJ01000026	2521172581	Sp_2534425495_ALXN01000015	2558860633:APSO01000105:1:26502	30	30	24	II-NA	Bacteria;Proteobacteria;Betaproteobacteria;Neisseriales;Neisseriaceae;Neisseria;Neisseria meningitidis	Bacteria;Proteobacteria;Betaproteobacteria;Neisseriales;Neisseriaceae;Neisseria;Neisseria meningitidis
2521532861_ANRJ01000026	2521172581	Sp_2534425495_ALXN01000015	2562617168:ACEQ02000069:1:20	34	34	5	I-C	Bacteria;Proteobacteria;Betaproteobacteria;Neisseriales;Neisseriaceae;Neisseria;Neisseria meningitidis	Bacteria;Proteobacteria;Betaproteobacteria;Neisseriales;Neisseriaceae;Neisseria;Neisseria lactamica
2521532861_ANRJ01000026	2521172581	Sp_2534425495_ALXN01000015	2576861112:J136DRAFT_ARYF01000027_1.27:1:237	30	30	14	II-NA	Bacteria;Proteobacteria;Betaproteobacteria;Neisseriales;Neisseriaceae;Neisseria;Neisseria meningitidis	Bacteria;Proteobacteria;Betaproteobacteria;Neisseriales;Neisseriaceae;Neisseria;Neisseria meningitidis
2521532861_ANRJ01000026	2521172581	Sp_2534425495_ALXN01000015	2576861112:J136DRAFT_ARYF01000027_1.27:1:39	30	30	14	II-NA	Bacteria;Proteobacteria;Betaproteobacteria;Neisseriales;Neisseriaceae;Neisseria;Neisseria meningitidis	Bacteria;Proteobacteria;Betaproteobacteria;Neisseriales;Neisseriaceae;Neisseria;Neisseria meningitidis
2521532861_ANRJ01000026	2521172581	Sp_2534425495_ALXN01000015	2576861469:CP007524:1:611705	30	30	23	II-NA	Bacteria;Proteobacteria;Betaproteobacteria;Neisseriales;Neisseriaceae;Neisseria;Neisseria meningitidis	Bacteria;Proteobacteria;Betaproteobacteria;Neisseriales;Neisseriaceae;Neisseria;Neisseria meningitidis
2521532861_ANRJ01000026	2521172581	Sp_2534425495_ALXN01000015	2576861469:CP007524:1:611837	30	30	23	II-NA	Bacteria;Proteobacteria;Betaproteobacteria;Neisseriales;Neisseriaceae;Neisseria;Neisseria meningitidis	Bacteria;Proteobacteria;Betaproteobacteria;Neisseriales;Neisseriaceae;Neisseria;Neisseria meningitidis
2521532861_ANRJ01000026	2521172581	Sp_2534425495_ALXN01000015	2609460158:Ga0057428_11:1:103554	34	34	31	I-C	Bacteria;Proteobacteria;Betaproteobacteria;Neisseriales;Neisseriaceae;Neisseria;Neisseria meningitidis	Bacteria;Proteobacteria;Betaproteobacteria;Neisseriales;Neisseriaceae;Neisseria;Neisseria lactamica
2521532861_ANRJ01000026	2521172581	Sp_2534425495_ALXN01000015	2718217871:Ga0174791_11:1:83622	30	29	15	II-NA	Bacteria;Proteobacteria;Betaproteobacteria;Neisseriales;Neisseriaceae;Neisseria;Neisseria meningitidis	Bacteria;Proteobacteria;Betaproteobacteria;Neisseriales;Neisseriaceae;Neisseria;Neisseria meningitidis
2521532861_ANRJ01000026	2521172581	Sp_2534425495_ALXN01000015	2718218244:Ga0174810_11:1:80695	30	30	18	II-NA	Bacteria;Proteobacteria;Betaproteobacteria;Neisseriales;Neisseriaceae;Neisseria;Neisseria meningitidis	Bacteria;Proteobacteria;Betaproteobacteria;Neisseriales;Neisseriaceae;Neisseria;Neisseria meningitidis
2521532861_ANRJ01000026	2521172581	Sp_2534425495_ALXN01000015	2718218244:Ga0174810_11:1:80827	30	30	18	II-NA	Bacteria;Proteobacteria;Betaproteobacteria;Neisseriales;Neisseriaceae;Neisseria;Neisseria meningitidis	Bacteria;Proteobacteria;Betaproteobacteria;Neisseriales;Neisseriaceae;Neisseria;Neisseria meningitidis
2521532861_ANRJ01000026	2521172581	Sp_2534425495_ALXN01000015	2718218273:Ga0175143_11:1:84415	30	29	25	II-NA	Bacteria;Proteobacteria;Betaproteobacteria;Neisseriales;Neisseriaceae;Neisseria;Neisseria meningitidis	Bacteria;Proteobacteria;Betaproteobacteria;Neisseriales;Neisseriaceae;Neisseria;Neisseria meningitidis
2521532861_ANRJ01000026	2521172581	Sp_2534425495_ALXN01000015	2718218303:Ga0175458_11:1:83658	30	29	26	II-NA	Bacteria;Proteobacteria;Betaproteobacteria;Neisseriales;Neisseriaceae;Neisseria;Neisseria meningitidis	Bacteria;Proteobacteria;Betaproteobacteria;Neisseriales;Neisseriaceae;Neisseria;Neisseria meningitidis
2521532861_ANRJ01000026	2521172581	Sp_2534425495_ALXN01000015	2718218353:Ga0175969_11:1:84031	30	29	25	II-NA	Bacteria;Proteobacteria;Betaproteobacteria;Neisseriales;Neisseriaceae;Neisseria;Neisseria meningitidis	Bacteria;Proteobacteria;Betaproteobacteria;Neisseriales;Neisseriaceae;Neisseria;Neisseria meningitidis
2521532861_ANRJ01000026	2521172581	Sp_2534425495_ALXN01000015	2718218457:Ga0175126_11:1:84418	30	29	25	II-NA	Bacteria;Proteobacteria;Betaproteobacteria;Neisseriales;Neisseriaceae;Neisseria;Neisseria meningitidis	Bacteria;Proteobacteria;Betaproteobacteria;Neisseriales;Neisseriaceae;Neisseria;Neisseria meningitidis
2521532861_ANRJ01000026	2521172581	Sp_2534425495_ALXN01000015	2721755620:Ga0175123_11:1:84422	30	29	25	II-NA	Bacteria;Proteobacteria;Betaproteobacteria;Neisseriales;Neisseriaceae;Neisseria;Neisseria meningitidis	Bacteria;Proteobacteria;Betaproteobacteria;Neisseriales;Neisseriaceae;Neisseria;Neisseria meningitidis
2521532861_ANRJ01000026	2521172581	Sp_2534425495_ALXN01000015	2721755659:Ga0175629_11:1:84418	30	29	25	II-NA	Bacteria;Proteobacteria;Betaproteobacteria;Neisseriales;Neisseriaceae;Neisseria;Neisseria meningitidis	Bacteria;Proteobacteria;Betaproteobacteria;Neisseriales;Neisseriaceae;Neisseria;Neisseria meningitidis
2521532861_ANRJ01000026	2521172581	Sp_2534425495_ALXN01000015	2721755661:Ga0175626_11:1:84407	30	29	31	II-NA	Bacteria;Proteobacteria;Betaproteobacteria;Neisseriales;Neisseriaceae;Neisseria;Neisseria meningitidis	Bacteria;Proteobacteria;Betaproteobacteria;Neisseriales;Neisseriaceae;Neisseria;Neisseria meningitidis
2521532861_ANRJ01000026	2521172581	Sp_2534425495_ALXN01000015	637000190:NC_003116:1:609337	30	30	16	II-NA	Bacteria;Proteobacteria;Betaproteobacteria;Neisseriales;Neisseriaceae;Neisseria;Neisseria meningitidis	Bacteria;Proteobacteria;Betaproteobacteria;Neisseriales;Neisseriaceae;Neisseria;Neisseria meningitidis
2521532861_ANRJ01000026	2521172581	Sp_2534425495_ALXN01000015	648276705:NZ_AEEF01000085:1:26111	30	30	19	II-NA	Bacteria;Proteobacteria;Betaproteobacteria;Neisseriales;Neisseriaceae;Neisseria;Neisseria meningitidis	Bacteria;Proteobacteria;Betaproteobacteria;Neisseriales;Neisseriaceae;Neisseria;Neisseria meningitidis
2521532861_ANRJ01000026	2521172581	Sp_2534425495_ALXN01000015	651053054:FR774048:1:374754	30	30	22	II-NA	Bacteria;Proteobacteria;Betaproteobacteria;Neisseriales;Neisseriaceae;Neisseria;Neisseria meningitidis	Bacteria;Proteobacteria;Betaproteobacteria;Neisseriales;Neisseriaceae;Neisseria;Neisseria meningitidis
2521532861_ANRJ01000026	2521172581	Sp_2534425495_ALXN01000015	651053054:FR774048:1:374886	30	30	22	II-NA	Bacteria;Proteobacteria;Betaproteobacteria;Neisseriales;Neisseriaceae;Neisseria;Neisseria meningitidis	Bacteria;Proteobacteria;Betaproteobacteria;Neisseriales;Neisseriaceae;Neisseria;Neisseria meningitidis
2521532861_ANRJ01000026	2521172581	Sp_2534425495_ALXN01000015	651053054:FR774048:1:375347	30	30	22	II-NA	Bacteria;Proteobacteria;Betaproteobacteria;Neisseriales;Neisseriaceae;Neisseria;Neisseria meningitidis	Bacteria;Proteobacteria;Betaproteobacteria;Neisseriales;Neisseriaceae;Neisseria;Neisseria meningitidis
2521532888_ANRJ01000027	2521172581	Sp_2521567554_ANRS01000020	2521172578:ANSC01000003:1:149773	30	30	19	II-NA	Bacteria;Proteobacteria;Betaproteobacteria;Neisseriales;Neisseriaceae;Neisseria;Neisseria meningitidis	Bacteria;Proteobacteria;Betaproteobacteria;Neisseriales;Neisseriaceae;Neisseria;Neisseria meningitidis
2521532888_ANRJ01000027	2521172581	Sp_2521567554_ANRS01000020	2521172578:ANSC01000003:1:150102	30	30	19	II-NA	Bacteria;Proteobacteria;Betaproteobacteria;Neisseriales;Neisseriaceae;Neisseria;Neisseria meningitidis	Bacteria;Proteobacteria;Betaproteobacteria;Neisseriales;Neisseriaceae;Neisseria;Neisseria meningitidis
2521532888_ANRJ01000027	2521172581	Sp_2521567554_ANRS01000020	2521172593:ANRW01000016:1:44696	30	30	21	II-NA	Bacteria;Proteobacteria;Betaproteobacteria;Neisseriales;Neisseriaceae;Neisseria;Neisseria meningitidis	Bacteria;Proteobacteria;Betaproteobacteria;Neisseriales;Neisseriaceae;Neisseria;Neisseria meningitidis
2521532888_ANRJ01000027	2521172581	Sp_2521567554_ANRS01000020	2521172593:ANRW01000016:1:45025	30	30	21	II-NA	Bacteria;Proteobacteria;Betaproteobacteria;Neisseriales;Neisseriaceae;Neisseria;Neisseria meningitidis	Bacteria;Proteobacteria;Betaproteobacteria;Neisseriales;Neisseriaceae;Neisseria;Neisseria meningitidis
2521532888_ANRJ01000027	2521172581	Sp_2521567554_ANRS01000020	2521172595:ANRZ01000021:1:70406	30	29	19	II-NA	Bacteria;Proteobacteria;Betaproteobacteria;Neisseriales;Neisseriaceae;Neisseria;Neisseria meningitidis	Bacteria;Proteobacteria;Betaproteobacteria;Neisseriales;Neisseriaceae;Neisseria;Neisseria meningitidis
2521532888_ANRJ01000027	2521172581	Sp_2521567554_ANRS01000020	2521172596:ANSH01000021:1:23363	30	29	13	II-NA	Bacteria;Proteobacteria;Betaproteobacteria;Neisseriales;Neisseriaceae;Neisseria;Neisseria meningitidis	Bacteria;Proteobacteria;Betaproteobacteria;Neisseriales;Neisseriaceae;Neisseria;Neisseria meningitidis
2521532888_ANRJ01000027	2521172581	Sp_2521567554_ANRS01000020	2521172597:ANSB01000026:1:29003	30	29	13	II-NA	Bacteria;Proteobacteria;Betaproteobacteria;Neisseriales;Neisseriaceae;Neisseria;Neisseria meningitidis	Bacteria;Proteobacteria;Betaproteobacteria;Neisseriales;Neisseriaceae;Neisseria;Neisseria meningitidis
2521532888_ANRJ01000027	2521172581	Sp_2521567554_ANRS01000020	2521172598:ANSD01000007:1:12931	30	30	20	II-NA	Bacteria;Proteobacteria;Betaproteobacteria;Neisseriales;Neisseriaceae;Neisseria;Neisseria meningitidis	Bacteria;Proteobacteria;Betaproteobacteria;Neisseriales;Neisseriaceae;Neisseria;Neisseria meningitidis
2521532888_ANRJ01000027	2521172581	Sp_2521567554_ANRS01000020	2521172598:ANSD01000007:1:13260	30	30	20	II-NA	Bacteria;Proteobacteria;Betaproteobacteria;Neisseriales;Neisseriaceae;Neisseria;Neisseria meningitidis	Bacteria;Proteobacteria;Betaproteobacteria;Neisseriales;Neisseriaceae;Neisseria;Neisseria meningitidis
2521532888_ANRJ01000027	2521172581	Sp_2521567554_ANRS01000020	2521172600:ANRD01000015:1:73272	30	29	23	II-NA	Bacteria;Proteobacteria;Betaproteobacteria;Neisseriales;Neisseriaceae;Neisseria;Neisseria meningitidis	Bacteria;Proteobacteria;Betaproteobacteria;Neisseriales;Neisseriaceae;Neisseria;Neisseria meningitidis
2521532888_ANRJ01000027	2521172581	Sp_2521567554_ANRS01000020	2521172600:ANRD01000015:1:73404	30	30	23	II-NA	Bacteria;Proteobacteria;Betaproteobacteria;Neisseriales;Neisseriaceae;Neisseria;Neisseria meningitidis	Bacteria;Proteobacteria;Betaproteobacteria;Neisseriales;Neisseriaceae;Neisseria;Neisseria meningitidis
2521532888_ANRJ01000027	2521172581	Sp_2521567554_ANRS01000020	2521172600:ANRD01000015:1:73733	30	30	23	II-NA	Bacteria;Proteobacteria;Betaproteobacteria;Neisseriales;Neisseriaceae;Neisseria;Neisseria meningitidis	Bacteria;Proteobacteria;Betaproteobacteria;Neisseriales;Neisseriaceae;Neisseria;Neisseria meningitidis
2521532888_ANRJ01000027	2521172581	Sp_2521567554_ANRS01000020	2531839669:ALXW01000020:1:46141	30	30	13	II-NA	Bacteria;Proteobacteria;Betaproteobacteria;Neisseriales;Neisseriaceae;Neisseria;Neisseria meningitidis	Bacteria;Proteobacteria;Betaproteobacteria;Neisseriales;Neisseriaceae;Neisseria;Neisseria meningitidis
2521532888_ANRJ01000027	2521172581	Sp_2521567554_ANRS01000020	2531839669:ALXW01000020:1:46207	30	30	13	II-NA	Bacteria;Proteobacteria;Betaproteobacteria;Neisseriales;Neisseriaceae;Neisseria;Neisseria meningitidis	Bacteria;Proteobacteria;Betaproteobacteria;Neisseriales;Neisseriaceae;Neisseria;Neisseria meningitidis
2521532888_ANRJ01000027	2521172581	Sp_2521567554_ANRS01000020	2531839669:ALXW01000020:1:46339	30	30	13	II-NA	Bacteria;Proteobacteria;Betaproteobacteria;Neisseriales;Neisseriaceae;Neisseria;Neisseria meningitidis	Bacteria;Proteobacteria;Betaproteobacteria;Neisseriales;Neisseriaceae;Neisseria;Neisseria meningitidis
2521532888_ANRJ01000027	2521172581	Sp_2521567554_ANRS01000020	2531839671:ALXS01000021:1:23611	30	29	14	II-NA	Bacteria;Proteobacteria;Betaproteobacteria;Neisseriales;Neisseriaceae;Neisseria;Neisseria meningitidis	Bacteria;Proteobacteria;Betaproteobacteria;Neisseriales;Neisseriaceae;Neisseria;Neisseria meningitidis
2521532888_ANRJ01000027	2521172581	Sp_2521567554_ANRS01000020	2534681688:ANSA01000020:1:18279	30	29	24	II-NA	Bacteria;Proteobacteria;Betaproteobacteria;Neisseriales;Neisseriaceae;Neisseria;Neisseria meningitidis	Bacteria;Proteobacteria;Betaproteobacteria;Neisseriales;Neisseriaceae;Neisseria;Neisseria meningitidis
2521532888_ANRJ01000027	2521172581	Sp_2521567554_ANRS01000020	2534681688:ANSA01000020:1:18411	30	30	24	II-NA	Bacteria;Proteobacteria;Betaproteobacteria;Neisseriales;Neisseriaceae;Neisseria;Neisseria meningitidis	Bacteria;Proteobacteria;Betaproteobacteria;Neisseriales;Neisseriaceae;Neisseria;Neisseria meningitidis
2521532888_ANRJ01000027	2521172581	Sp_2521567554_ANRS01000020	2534681688:ANSA01000020:1:18740	30	30	24	II-NA	Bacteria;Proteobacteria;Betaproteobacteria;Neisseriales;Neisseriaceae;Neisseria;Neisseria meningitidis	Bacteria;Proteobacteria;Betaproteobacteria;Neisseriales;Neisseriaceae;Neisseria;Neisseria meningitidis
2521532888_ANRJ01000027	2521172581	Sp_2521567554_ANRS01000020	2534681690:ANSF01000019:1:24241	30	30	21	II-NA	Bacteria;Proteobacteria;Betaproteobacteria;Neisseriales;Neisseriaceae;Neisseria;Neisseria meningitidis	Bacteria;Proteobacteria;Betaproteobacteria;Neisseriales;Neisseriaceae;Neisseria;Neisseria meningitidis
2521532888_ANRJ01000027	2521172581	Sp_2521567554_ANRS01000020	2534681690:ANSF01000019:1:24570	30	30	21	II-NA	Bacteria;Proteobacteria;Betaproteobacteria;Neisseriales;Neisseriaceae;Neisseria;Neisseria meningitidis	Bacteria;Proteobacteria;Betaproteobacteria;Neisseriales;Neisseriaceae;Neisseria;Neisseria meningitidis
2521532888_ANRJ01000027	2521172581	Sp_2521567554_ANRS01000020	2534681692:ANSE01000005:1:156078	30	30	21	II-NA	Bacteria;Proteobacteria;Betaproteobacteria;Neisseriales;Neisseriaceae;Neisseria;Neisseria meningitidis	Bacteria;Proteobacteria;Betaproteobacteria;Neisseriales;Neisseriaceae;Neisseria;Neisseria meningitidis
2521532888_ANRJ01000027	2521172581	Sp_2521567554_ANRS01000020	2534681692:ANSE01000005:1:156407	30	30	21	II-NA	Bacteria;Proteobacteria;Betaproteobacteria;Neisseriales;Neisseriaceae;Neisseria;Neisseria meningitidis	Bacteria;Proteobacteria;Betaproteobacteria;Neisseriales;Neisseriaceae;Neisseria;Neisseria meningitidis
2521532888_ANRJ01000027	2521172581	Sp_2521567554_ANRS01000020	2537561911:ANRB01000023:1:23639	30	29	14	II-NA	Bacteria;Proteobacteria;Betaproteobacteria;Neisseriales;Neisseriaceae;Neisseria;Neisseria meningitidis	Bacteria;Proteobacteria;Betaproteobacteria;Neisseriales;Neisseriaceae;Neisseria;Neisseria meningitidis
2521532888_ANRJ01000027	2521172581	Sp_2521567554_ANRS01000020	2537561912:ANRE01000019:1:27149	30	29	14	II-NA	Bacteria;Proteobacteria;Betaproteobacteria;Neisseriales;Neisseriaceae;Neisseria;Neisseria meningitidis	Bacteria;Proteobacteria;Betaproteobacteria;Neisseriales;Neisseriaceae;Neisseria;Neisseria meningitidis
2521532888_ANRJ01000027	2521172581	Sp_2521567554_ANRS01000020	2537562105:ALXT01000023:1:72641	30	30	33	II-NA	Bacteria;Proteobacteria;Betaproteobacteria;Neisseriales;Neisseriaceae;Neisseria;Neisseria meningitidis	Bacteria;Proteobacteria;Betaproteobacteria;Neisseriales;Neisseriaceae;Neisseria;Neisseria meningitidis
2521532888_ANRJ01000027	2521172581	Sp_2521567554_ANRS01000020	2537562105:ALXT01000023:1:72839	30	29	33	II-NA	Bacteria;Proteobacteria;Betaproteobacteria;Neisseriales;Neisseriaceae;Neisseria;Neisseria meningitidis	Bacteria;Proteobacteria;Betaproteobacteria;Neisseriales;Neisseriaceae;Neisseria;Neisseria meningitidis
2521532888_ANRJ01000027	2521172581	Sp_2521567554_ANRS01000020	2537562106:ALXQ01000023:1:72881	30	30	31	II-NA	Bacteria;Proteobacteria;Betaproteobacteria;Neisseriales;Neisseriaceae;Neisseria;Neisseria meningitidis	Bacteria;Proteobacteria;Betaproteobacteria;Neisseriales;Neisseriaceae;Neisseria;Neisseria meningitidis
2521532888_ANRJ01000027	2521172581	Sp_2521567554_ANRS01000020	2537562109:ALXO01000023:1:67757	30	30	22	II-NA	Bacteria;Proteobacteria;Betaproteobacteria;Neisseriales;Neisseriaceae;Neisseria;Neisseria meningitidis	Bacteria;Proteobacteria;Betaproteobacteria;Neisseriales;Neisseriaceae;Neisseria;Neisseria meningitidis
2521532888_ANRJ01000027	2521172581	Sp_2521567554_ANRS01000020	2537562109:ALXO01000023:1:68153	30	30	22	II-NA	Bacteria;Proteobacteria;Betaproteobacteria;Neisseriales;Neisseriaceae;Neisseria;Neisseria meningitidis	Bacteria;Proteobacteria;Betaproteobacteria;Neisseriales;Neisseriaceae;Neisseria;Neisseria meningitidis
2521532888_ANRJ01000027	2521172581	Sp_2521567554_ANRS01000020	2537562111:ALXR01000005:1:158235	30	30	34	II-NA	Bacteria;Proteobacteria;Betaproteobacteria;Neisseriales;Neisseriaceae;Neisseria;Neisseria meningitidis	Bacteria;Proteobacteria;Betaproteobacteria;Neisseriales;Neisseriaceae;Neisseria;Neisseria meningitidis
2521532888_ANRJ01000027	2521172581	Sp_2521567554_ANRS01000020	2537562111:ALXR01000005:1:158433	30	29	34	II-NA	Bacteria;Proteobacteria;Betaproteobacteria;Neisseriales;Neisseriaceae;Neisseria;Neisseria meningitidis	Bacteria;Proteobacteria;Betaproteobacteria;Neisseriales;Neisseriaceae;Neisseria;Neisseria meningitidis
2521532888_ANRJ01000027	2521172581	Sp_2521567554_ANRS01000020	2537562202:ANRX01000016:1:79433	30	29	23	II-NA	Bacteria;Proteobacteria;Betaproteobacteria;Neisseriales;Neisseriaceae;Neisseria;Neisseria meningitidis	Bacteria;Proteobacteria;Betaproteobacteria;Neisseriales;Neisseriaceae;Neisseria;Neisseria meningitidis
2521532888_ANRJ01000027	2521172581	Sp_2521567554_ANRS01000020	2537562202:ANRX01000016:1:79565	30	30	23	II-NA	Bacteria;Proteobacteria;Betaproteobacteria;Neisseriales;Neisseriaceae;Neisseria;Neisseria meningitidis	Bacteria;Proteobacteria;Betaproteobacteria;Neisseriales;Neisseriaceae;Neisseria;Neisseria meningitidis
2521532888_ANRJ01000027	2521172581	Sp_2521567554_ANRS01000020	2537562202:ANRX01000016:1:79894	30	30	23	II-NA	Bacteria;Proteobacteria;Betaproteobacteria;Neisseriales;Neisseriaceae;Neisseria;Neisseria meningitidis	Bacteria;Proteobacteria;Betaproteobacteria;Neisseriales;Neisseriaceae;Neisseria;Neisseria meningitidis
2521532888_ANRJ01000027	2521172581	Sp_2521567554_ANRS01000020	2537562203:ANRV01000020:1:71060	30	30	19	II-NA	Bacteria;Proteobacteria;Betaproteobacteria;Neisseriales;Neisseriaceae;Neisseria;Neisseria meningitidis	Bacteria;Proteobacteria;Betaproteobacteria;Neisseriales;Neisseriaceae;Neisseria;Neisseria meningitidis
2521532888_ANRJ01000027	2521172581	Sp_2521567554_ANRS01000020	2541047176:APSG01000105:1:23696	30	29	13	II-NA	Bacteria;Proteobacteria;Betaproteobacteria;Neisseriales;Neisseriaceae;Neisseria;Neisseria meningitidis	Bacteria;Proteobacteria;Betaproteobacteria;Neisseriales;Neisseriaceae;Neisseria;Neisseria meningitidis
2521532888_ANRJ01000027	2521172581	Sp_2521567554_ANRS01000020	2541047177:APSF01000123:1:43171	30	29	11	II-NA	Bacteria;Proteobacteria;Betaproteobacteria;Neisseriales;Neisseriaceae;Neisseria;Neisseria meningitidis	Bacteria;Proteobacteria;Betaproteobacteria;Neisseriales;Neisseriaceae;Neisseria;Neisseria meningitidis
2521532888_ANRJ01000027	2521172581	Sp_2521567554_ANRS01000020	2541047178:APSH01000110:1:23153	30	29	10	II-NA	Bacteria;Proteobacteria;Betaproteobacteria;Neisseriales;Neisseriaceae;Neisseria;Neisseria meningitidis	Bacteria;Proteobacteria;Betaproteobacteria;Neisseriales;Neisseriaceae;Neisseria;Neisseria meningitidis
2521532888_ANRJ01000027	2521172581	Sp_2521567554_ANRS01000020	2541047179:APSI01000097:1:23394	30	30	22	II-NA	Bacteria;Proteobacteria;Betaproteobacteria;Neisseriales;Neisseriaceae;Neisseria;Neisseria meningitidis	Bacteria;Proteobacteria;Betaproteobacteria;Neisseriales;Neisseriaceae;Neisseria;Neisseria meningitidis
2521532888_ANRJ01000027	2521172581	Sp_2521567554_ANRS01000020	2541047179:APSI01000097:1:23723	30	30	22	II-NA	Bacteria;Proteobacteria;Betaproteobacteria;Neisseriales;Neisseriaceae;Neisseria;Neisseria meningitidis	Bacteria;Proteobacteria;Betaproteobacteria;Neisseriales;Neisseriaceae;Neisseria;Neisseria meningitidis
2521532888_ANRJ01000027	2521172581	Sp_2521567554_ANRS01000020	2541047180:APSJ01000105:1:18358	30	29	13	II-NA	Bacteria;Proteobacteria;Betaproteobacteria;Neisseriales;Neisseriaceae;Neisseria;Neisseria meningitidis	Bacteria;Proteobacteria;Betaproteobacteria;Neisseriales;Neisseriaceae;Neisseria;Neisseria meningitidis
2521532888_ANRJ01000027	2521172581	Sp_2521567554_ANRS01000020	2541047181:APSK01000091:1:26007	30	29	24	II-NA	Bacteria;Proteobacteria;Betaproteobacteria;Neisseriales;Neisseriaceae;Neisseria;Neisseria meningitidis	Bacteria;Proteobacteria;Betaproteobacteria;Neisseriales;Neisseriaceae;Neisseria;Neisseria meningitidis
2521532888_ANRJ01000027	2521172581	Sp_2521567554_ANRS01000020	2541047181:APSK01000091:1:26139	30	30	24	II-NA	Bacteria;Proteobacteria;Betaproteobacteria;Neisseriales;Neisseriaceae;Neisseria;Neisseria meningitidis	Bacteria;Proteobacteria;Betaproteobacteria;Neisseriales;Neisseriaceae;Neisseria;Neisseria meningitidis
2521532888_ANRJ01000027	2521172581	Sp_2521567554_ANRS01000020	2541047181:APSK01000091:1:26468	30	30	24	II-NA	Bacteria;Proteobacteria;Betaproteobacteria;Neisseriales;Neisseriaceae;Neisseria;Neisseria meningitidis	Bacteria;Proteobacteria;Betaproteobacteria;Neisseriales;Neisseriaceae;Neisseria;Neisseria meningitidis
2521532888_ANRJ01000027	2521172581	Sp_2521567554_ANRS01000020	2541047182:APSM01000105:1:23196	30	30	20	II-NA	Bacteria;Proteobacteria;Betaproteobacteria;Neisseriales;Neisseriaceae;Neisseria;Neisseria meningitidis	Bacteria;Proteobacteria;Betaproteobacteria;Neisseriales;Neisseriaceae;Neisseria;Neisseria meningitidis
2521532888_ANRJ01000027	2521172581	Sp_2521567554_ANRS01000020	2541047182:APSM01000105:1:23525	30	30	20	II-NA	Bacteria;Proteobacteria;Betaproteobacteria;Neisseriales;Neisseriaceae;Neisseria;Neisseria meningitidis	Bacteria;Proteobacteria;Betaproteobacteria;Neisseriales;Neisseriaceae;Neisseria;Neisseria meningitidis
2521532888_ANRJ01000027	2521172581	Sp_2521567554_ANRS01000020	2541047183:APSL01000101:1:23958	30	30	20	II-NA	Bacteria;Proteobacteria;Betaproteobacteria;Neisseriales;Neisseriaceae;Neisseria;Neisseria meningitidis	Bacteria;Proteobacteria;Betaproteobacteria;Neisseriales;Neisseriaceae;Neisseria;Neisseria meningitidis
2521532888_ANRJ01000027	2521172581	Sp_2521567554_ANRS01000020	2541047183:APSL01000101:1:24287	30	30	20	II-NA	Bacteria;Proteobacteria;Betaproteobacteria;Neisseriales;Neisseriaceae;Neisseria;Neisseria meningitidis	Bacteria;Proteobacteria;Betaproteobacteria;Neisseriales;Neisseriaceae;Neisseria;Neisseria meningitidis
2521532888_ANRJ01000027	2521172581	Sp_2521567554_ANRS01000020	2541047184:APSR01000114:1:23196	30	29	10	II-NA	Bacteria;Proteobacteria;Betaproteobacteria;Neisseriales;Neisseriaceae;Neisseria;Neisseria meningitidis	Bacteria;Proteobacteria;Betaproteobacteria;Neisseriales;Neisseriaceae;Neisseria;Neisseria meningitidis
2521532888_ANRJ01000027	2521172581	Sp_2521567554_ANRS01000020	2541047185:APSQ01000114:1:24800	30	29	19	II-NA	Bacteria;Proteobacteria;Betaproteobacteria;Neisseriales;Neisseriaceae;Neisseria;Neisseria meningitidis	Bacteria;Proteobacteria;Betaproteobacteria;Neisseriales;Neisseriaceae;Neisseria;Neisseria meningitidis
2521532888_ANRJ01000027	2521172581	Sp_2521567554_ANRS01000020	2541047186:APSN01000104:1:23210	30	29	10	II-NA	Bacteria;Proteobacteria;Betaproteobacteria;Neisseriales;Neisseriaceae;Neisseria;Neisseria meningitidis	Bacteria;Proteobacteria;Betaproteobacteria;Neisseriales;Neisseriaceae;Neisseria;Neisseria meningitidis
2521532888_ANRJ01000027	2521172581	Sp_2521567554_ANRS01000020	2541047187:APSP01000105:1:22288	30	29	19	II-NA	Bacteria;Proteobacteria;Betaproteobacteria;Neisseriales;Neisseriaceae;Neisseria;Neisseria meningitidis	Bacteria;Proteobacteria;Betaproteobacteria;Neisseriales;Neisseriaceae;Neisseria;Neisseria meningitidis
2521532888_ANRJ01000027	2521172581	Sp_2521567554_ANRS01000020	2541047191:APSV01000107:2:23334	30	29	22	II-NA	Bacteria;Proteobacteria;Betaproteobacteria;Neisseriales;Neisseriaceae;Neisseria;Neisseria meningitidis	Bacteria;Proteobacteria;Betaproteobacteria;Neisseriales;Neisseriaceae;Neisseria;Neisseria meningitidis
2521532888_ANRJ01000027	2521172581	Sp_2521567554_ANRS01000020	2541047191:APSV01000107:2:23466	30	30	22	II-NA	Bacteria;Proteobacteria;Betaproteobacteria;Neisseriales;Neisseriaceae;Neisseria;Neisseria meningitidis	Bacteria;Proteobacteria;Betaproteobacteria;Neisseriales;Neisseriaceae;Neisseria;Neisseria meningitidis
2521532888_ANRJ01000027	2521172581	Sp_2521567554_ANRS01000020	2541047191:APSV01000107:2:23795	30	30	22	II-NA	Bacteria;Proteobacteria;Betaproteobacteria;Neisseriales;Neisseriaceae;Neisseria;Neisseria meningitidis	Bacteria;Proteobacteria;Betaproteobacteria;Neisseriales;Neisseriaceae;Neisseria;Neisseria meningitidis
2521532888_ANRJ01000027	2521172581	Sp_2521567554_ANRS01000020	2541047192:APSW01000102:1:23089	30	29	23	II-NA	Bacteria;Proteobacteria;Betaproteobacteria;Neisseriales;Neisseriaceae;Neisseria;Neisseria meningitidis	Bacteria;Proteobacteria;Betaproteobacteria;Neisseriales;Neisseriaceae;Neisseria;Neisseria meningitidis
2521532888_ANRJ01000027	2521172581	Sp_2521567554_ANRS01000020	2541047192:APSW01000102:1:23221	30	30	23	II-NA	Bacteria;Proteobacteria;Betaproteobacteria;Neisseriales;Neisseriaceae;Neisseria;Neisseria meningitidis	Bacteria;Proteobacteria;Betaproteobacteria;Neisseriales;Neisseriaceae;Neisseria;Neisseria meningitidis
2521532888_ANRJ01000027	2521172581	Sp_2521567554_ANRS01000020	2541047192:APSW01000102:1:23550	30	30	23	II-NA	Bacteria;Proteobacteria;Betaproteobacteria;Neisseriales;Neisseriaceae;Neisseria;Neisseria meningitidis	Bacteria;Proteobacteria;Betaproteobacteria;Neisseriales;Neisseriaceae;Neisseria;Neisseria meningitidis
2521532888_ANRJ01000027	2521172581	Sp_2521567554_ANRS01000020	2541047193:APSY01000102:1:17494	30	30	20	II-NA	Bacteria;Proteobacteria;Betaproteobacteria;Neisseriales;Neisseriaceae;Neisseria;Neisseria meningitidis	Bacteria;Proteobacteria;Betaproteobacteria;Neisseriales;Neisseriaceae;Neisseria;Neisseria meningitidis
2521532888_ANRJ01000027	2521172581	Sp_2521567554_ANRS01000020	2541047193:APSY01000102:1:17823	30	30	20	II-NA	Bacteria;Proteobacteria;Betaproteobacteria;Neisseriales;Neisseriaceae;Neisseria;Neisseria meningitidis	Bacteria;Proteobacteria;Betaproteobacteria;Neisseriales;Neisseriaceae;Neisseria;Neisseria meningitidis
2521532888_ANRJ01000027	2521172581	Sp_2521567554_ANRS01000020	2541047194:APSX01000109:1:42792	30	29	23	II-NA	Bacteria;Proteobacteria;Betaproteobacteria;Neisseriales;Neisseriaceae;Neisseria;Neisseria meningitidis	Bacteria;Proteobacteria;Betaproteobacteria;Neisseriales;Neisseriaceae;Neisseria;Neisseria meningitidis
2521532888_ANRJ01000027	2521172581	Sp_2521567554_ANRS01000020	2541047194:APSX01000109:1:42924	30	30	23	II-NA	Bacteria;Proteobacteria;Betaproteobacteria;Neisseriales;Neisseriaceae;Neisseria;Neisseria meningitidis	Bacteria;Proteobacteria;Betaproteobacteria;Neisseriales;Neisseriaceae;Neisseria;Neisseria meningitidis
2521532888_ANRJ01000027	2521172581	Sp_2521567554_ANRS01000020	2541047194:APSX01000109:1:43253	30	30	23	II-NA	Bacteria;Proteobacteria;Betaproteobacteria;Neisseriales;Neisseriaceae;Neisseria;Neisseria meningitidis	Bacteria;Proteobacteria;Betaproteobacteria;Neisseriales;Neisseriaceae;Neisseria;Neisseria meningitidis
2521532888_ANRJ01000027	2521172581	Sp_2521567554_ANRS01000020	2541047195:APTA01000105:1:16937	30	30	21	II-NA	Bacteria;Proteobacteria;Betaproteobacteria;Neisseriales;Neisseriaceae;Neisseria;Neisseria meningitidis	Bacteria;Proteobacteria;Betaproteobacteria;Neisseriales;Neisseriaceae;Neisseria;Neisseria meningitidis
2521532888_ANRJ01000027	2521172581	Sp_2521567554_ANRS01000020	2541047195:APTA01000105:1:17266	30	30	21	II-NA	Bacteria;Proteobacteria;Betaproteobacteria;Neisseriales;Neisseriaceae;Neisseria;Neisseria meningitidis	Bacteria;Proteobacteria;Betaproteobacteria;Neisseriales;Neisseriaceae;Neisseria;Neisseria meningitidis
2521532888_ANRJ01000027	2521172581	Sp_2521567554_ANRS01000020	2541047196:APSZ01000102:1:23240	30	30	21	II-NA	Bacteria;Proteobacteria;Betaproteobacteria;Neisseriales;Neisseriaceae;Neisseria;Neisseria meningitidis	Bacteria;Proteobacteria;Betaproteobacteria;Neisseriales;Neisseriaceae;Neisseria;Neisseria meningitidis
2521532888_ANRJ01000027	2521172581	Sp_2521567554_ANRS01000020	2541047196:APSZ01000102:1:23569	30	30	21	II-NA	Bacteria;Proteobacteria;Betaproteobacteria;Neisseriales;Neisseriaceae;Neisseria;Neisseria meningitidis	Bacteria;Proteobacteria;Betaproteobacteria;Neisseriales;Neisseriaceae;Neisseria;Neisseria meningitidis
2521532888_ANRJ01000027	2521172581	Sp_2521567554_ANRS01000020	2541047197:APTB01000110:1:17409	30	30	21	II-NA	Bacteria;Proteobacteria;Betaproteobacteria;Neisseriales;Neisseriaceae;Neisseria;Neisseria meningitidis	Bacteria;Proteobacteria;Betaproteobacteria;Neisseriales;Neisseriaceae;Neisseria;Neisseria meningitidis
2521532888_ANRJ01000027	2521172581	Sp_2521567554_ANRS01000020	2541047197:APTB01000110:1:17738	30	30	21	II-NA	Bacteria;Proteobacteria;Betaproteobacteria;Neisseriales;Neisseriaceae;Neisseria;Neisseria meningitidis	Bacteria;Proteobacteria;Betaproteobacteria;Neisseriales;Neisseriaceae;Neisseria;Neisseria meningitidis
2521532888_ANRJ01000027	2521172581	Sp_2521567554_ANRS01000020	2541047198:APTC01000112:1:26135	30	30	19	II-NA	Bacteria;Proteobacteria;Betaproteobacteria;Neisseriales;Neisseriaceae;Neisseria;Neisseria meningitidis	Bacteria;Proteobacteria;Betaproteobacteria;Neisseriales;Neisseriaceae;Neisseria;Neisseria meningitidis
2521532888_ANRJ01000027	2521172581	Sp_2521567554_ANRS01000020	2541047199:APTE01000113:1:17013	30	30	22	II-NA	Bacteria;Proteobacteria;Betaproteobacteria;Neisseriales;Neisseriaceae;Neisseria;Neisseria meningitidis	Bacteria;Proteobacteria;Betaproteobacteria;Neisseriales;Neisseriaceae;Neisseria;Neisseria meningitidis
2521532888_ANRJ01000027	2521172581	Sp_2521567554_ANRS01000020	2541047199:APTE01000113:1:17342	30	30	22	II-NA	Bacteria;Proteobacteria;Betaproteobacteria;Neisseriales;Neisseriaceae;Neisseria;Neisseria meningitidis	Bacteria;Proteobacteria;Betaproteobacteria;Neisseriales;Neisseriaceae;Neisseria;Neisseria meningitidis
2521532888_ANRJ01000027	2521172581	Sp_2521567554_ANRS01000020	2541047200:APTD01000108:1:17507	30	30	22	II-NA	Bacteria;Proteobacteria;Betaproteobacteria;Neisseriales;Neisseriaceae;Neisseria;Neisseria meningitidis	Bacteria;Proteobacteria;Betaproteobacteria;Neisseriales;Neisseriaceae;Neisseria;Neisseria meningitidis
2521532888_ANRJ01000027	2521172581	Sp_2521567554_ANRS01000020	2541047200:APTD01000108:1:17836	30	30	22	II-NA	Bacteria;Proteobacteria;Betaproteobacteria;Neisseriales;Neisseriaceae;Neisseria;Neisseria meningitidis	Bacteria;Proteobacteria;Betaproteobacteria;Neisseriales;Neisseriaceae;Neisseria;Neisseria meningitidis
2521532888_ANRJ01000027	2521172581	Sp_2521567554_ANRS01000020	2541047215:APTR01000127:1:23062	30	30	17	II-NA	Bacteria;Proteobacteria;Betaproteobacteria;Neisseriales;Neisseriaceae;Neisseria;Neisseria meningitidis	Bacteria;Proteobacteria;Betaproteobacteria;Neisseriales;Neisseriaceae;Neisseria;Neisseria meningitidis
2521532888_ANRJ01000027	2521172581	Sp_2521567554_ANRS01000020	2541047215:APTR01000127:1:23194	30	29	17	II-NA	Bacteria;Proteobacteria;Betaproteobacteria;Neisseriales;Neisseriaceae;Neisseria;Neisseria meningitidis	Bacteria;Proteobacteria;Betaproteobacteria;Neisseriales;Neisseriaceae;Neisseria;Neisseria meningitidis
2521532888_ANRJ01000027	2521172581	Sp_2521567554_ANRS01000020	2541047223:APUB01000099:1:24832	30	30	18	II-NA	Bacteria;Proteobacteria;Betaproteobacteria;Neisseriales;Neisseriaceae;Neisseria;Neisseria meningitidis	Bacteria;Proteobacteria;Betaproteobacteria;Neisseriales;Neisseriaceae;Neisseria;Neisseria meningitidis
2521532888_ANRJ01000027	2521172581	Sp_2521567554_ANRS01000020	2541047224:APUC01000062:1:1728	30	30	25	II-NA	Bacteria;Proteobacteria;Betaproteobacteria;Neisseriales;Neisseriaceae;Neisseria;Neisseria meningitidis	Bacteria;Proteobacteria;Betaproteobacteria;Neisseriales;Neisseriaceae;Neisseria;Neisseria meningitidis
2521532888_ANRJ01000027	2521172581	Sp_2521567554_ANRS01000020	2541047224:APUC01000062:1:2124	30	30	25	II-NA	Bacteria;Proteobacteria;Betaproteobacteria;Neisseriales;Neisseriaceae;Neisseria;Neisseria meningitidis	Bacteria;Proteobacteria;Betaproteobacteria;Neisseriales;Neisseriaceae;Neisseria;Neisseria meningitidis
2521532888_ANRJ01000027	2521172581	Sp_2521567554_ANRS01000020	2541047233:APUL01000100:1:1964	30	30	23	II-NA	Bacteria;Proteobacteria;Betaproteobacteria;Neisseriales;Neisseriaceae;Neisseria;Neisseria meningitidis	Bacteria;Proteobacteria;Betaproteobacteria;Neisseriales;Neisseriaceae;Neisseria;Neisseria meningitidis
2521532888_ANRJ01000027	2521172581	Sp_2521567554_ANRS01000020	2541047233:APUL01000100:1:2030	30	30	23	II-NA	Bacteria;Proteobacteria;Betaproteobacteria;Neisseriales;Neisseriaceae;Neisseria;Neisseria meningitidis	Bacteria;Proteobacteria;Betaproteobacteria;Neisseriales;Neisseriaceae;Neisseria;Neisseria meningitidis
2521532888_ANRJ01000027	2521172581	Sp_2521567554_ANRS01000020	2541047233:APUL01000100:1:2162	30	30	23	II-NA	Bacteria;Proteobacteria;Betaproteobacteria;Neisseriales;Neisseriaceae;Neisseria;Neisseria meningitidis	Bacteria;Proteobacteria;Betaproteobacteria;Neisseriales;Neisseriaceae;Neisseria;Neisseria meningitidis
2521532888_ANRJ01000027	2521172581	Sp_2521567554_ANRS01000020	2541047234:APUK01000107:1:21316	30	30	25	II-NA	Bacteria;Proteobacteria;Betaproteobacteria;Neisseriales;Neisseriaceae;Neisseria;Neisseria meningitidis	Bacteria;Proteobacteria;Betaproteobacteria;Neisseriales;Neisseriaceae;Neisseria;Neisseria meningitidis
2521532888_ANRJ01000027	2521172581	Sp_2521567554_ANRS01000020	2541047237:APUP01000107:1:24684	30	30	17	II-NA	Bacteria;Proteobacteria;Betaproteobacteria;Neisseriales;Neisseriaceae;Neisseria;Neisseria meningitidis	Bacteria;Proteobacteria;Betaproteobacteria;Neisseriales;Neisseriaceae;Neisseria;Neisseria meningitidis
2521532888_ANRJ01000027	2521172581	Sp_2521567554_ANRS01000020	2541047238:APUS01000116:1:9424	30	30	16	II-NA	Bacteria;Proteobacteria;Betaproteobacteria;Neisseriales;Neisseriaceae;Neisseria;Neisseria meningitidis	Bacteria;Proteobacteria;Betaproteobacteria;Neisseriales;Neisseriaceae;Neisseria;Neisseria meningitidis
2521532888_ANRJ01000027	2521172581	Sp_2521567554_ANRS01000020	2541047247:APUZ01000114:1:16965	30	30	18	II-NA	Bacteria;Proteobacteria;Betaproteobacteria;Neisseriales;Neisseriaceae;Neisseria;Neisseria meningitidis	Bacteria;Proteobacteria;Betaproteobacteria;Neisseriales;Neisseriaceae;Neisseria;Neisseria meningitidis
2521532888_ANRJ01000027	2521172581	Sp_2521567554_ANRS01000020	2548876704:KG3DRAFT_AGBN01000058_1.58:1:1563	30	30	22	II-NA	Bacteria;Proteobacteria;Betaproteobacteria;Neisseriales;Neisseriaceae;Neisseria;Neisseria meningitidis	Bacteria;Proteobacteria;Betaproteobacteria;Neisseriales;Neisseriaceae;Neisseria;Neisseria meningitidis
2521532888_ANRJ01000027	2521172581	Sp_2521567554_ANRS01000020	2548876705:NoneDRAFT_AGBO01000062_1.62:1:300	30	30	8	II-NA	Bacteria;Proteobacteria;Betaproteobacteria;Neisseriales;Neisseriaceae;Neisseria;Neisseria meningitidis	Bacteria;Proteobacteria;Betaproteobacteria;Neisseriales;Neisseriaceae;Neisseria;Neisseria meningitidis
2521532888_ANRJ01000027	2521172581	Sp_2521567554_ANRS01000020	2548876706:NoneDRAFT_AGBP01000139_1.139:1:107	30	30	7	II-NA	Bacteria;Proteobacteria;Betaproteobacteria;Neisseriales;Neisseriaceae;Neisseria;Neisseria meningitidis	Bacteria;Proteobacteria;Betaproteobacteria;Neisseriales;Neisseriaceae;Neisseria;Neisseria meningitidis
2521532888_ANRJ01000027	2521172581	Sp_2521567554_ANRS01000020	2548876707:NoneDRAFT_AGBQ01000122_1.122:1:495	30	30	12	II-NA	Bacteria;Proteobacteria;Betaproteobacteria;Neisseriales;Neisseriaceae;Neisseria;Neisseria meningitidis	Bacteria;Proteobacteria;Betaproteobacteria;Neisseriales;Neisseriaceae;Neisseria;Neisseria meningitidis
2521532888_ANRJ01000027	2521172581	Sp_2521567554_ANRS01000020	2558860633:APSO01000105:1:25843	30	29	24	II-NA	Bacteria;Proteobacteria;Betaproteobacteria;Neisseriales;Neisseriaceae;Neisseria;Neisseria meningitidis	Bacteria;Proteobacteria;Betaproteobacteria;Neisseriales;Neisseriaceae;Neisseria;Neisseria meningitidis
2521532888_ANRJ01000027	2521172581	Sp_2521567554_ANRS01000020	2558860633:APSO01000105:1:25975	30	30	24	II-NA	Bacteria;Proteobacteria;Betaproteobacteria;Neisseriales;Neisseriaceae;Neisseria;Neisseria meningitidis	Bacteria;Proteobacteria;Betaproteobacteria;Neisseriales;Neisseriaceae;Neisseria;Neisseria meningitidis
2521532888_ANRJ01000027	2521172581	Sp_2521567554_ANRS01000020	2558860633:APSO01000105:1:26304	30	30	24	II-NA	Bacteria;Proteobacteria;Betaproteobacteria;Neisseriales;Neisseriaceae;Neisseria;Neisseria meningitidis	Bacteria;Proteobacteria;Betaproteobacteria;Neisseriales;Neisseriaceae;Neisseria;Neisseria meningitidis
2521532888_ANRJ01000027	2521172581	Sp_2521567554_ANRS01000020	2576861112:J136DRAFT_ARYF01000027_1.27:1:237	30	30	14	II-NA	Bacteria;Proteobacteria;Betaproteobacteria;Neisseriales;Neisseriaceae;Neisseria;Neisseria meningitidis	Bacteria;Proteobacteria;Betaproteobacteria;Neisseriales;Neisseriaceae;Neisseria;Neisseria meningitidis
2521532888_ANRJ01000027	2521172581	Sp_2521567554_ANRS01000020	2576861112:J136DRAFT_ARYF01000027_1.27:1:39	30	29	14	II-NA	Bacteria;Proteobacteria;Betaproteobacteria;Neisseriales;Neisseriaceae;Neisseria;Neisseria meningitidis	Bacteria;Proteobacteria;Betaproteobacteria;Neisseriales;Neisseriaceae;Neisseria;Neisseria meningitidis
2521532888_ANRJ01000027	2521172581	Sp_2521567554_ANRS01000020	2576861469:CP007524:1:611903	30	30	23	II-NA	Bacteria;Proteobacteria;Betaproteobacteria;Neisseriales;Neisseriaceae;Neisseria;Neisseria meningitidis	Bacteria;Proteobacteria;Betaproteobacteria;Neisseriales;Neisseriaceae;Neisseria;Neisseria meningitidis
2521532888_ANRJ01000027	2521172581	Sp_2521567554_ANRS01000020	2576861469:CP007524:1:612232	30	30	23	II-NA	Bacteria;Proteobacteria;Betaproteobacteria;Neisseriales;Neisseriaceae;Neisseria;Neisseria meningitidis	Bacteria;Proteobacteria;Betaproteobacteria;Neisseriales;Neisseriaceae;Neisseria;Neisseria meningitidis
2521532888_ANRJ01000027	2521172581	Sp_2521567554_ANRS01000020	2576861469:CP007524:1:612496	30	30	23	II-NA	Bacteria;Proteobacteria;Betaproteobacteria;Neisseriales;Neisseriaceae;Neisseria;Neisseria meningitidis	Bacteria;Proteobacteria;Betaproteobacteria;Neisseriales;Neisseriaceae;Neisseria;Neisseria meningitidis
2521532888_ANRJ01000027	2521172581	Sp_2521567554_ANRS01000020	2718217871:Ga0174791_11:1:84084	30	30	15	II-NA	Bacteria;Proteobacteria;Betaproteobacteria;Neisseriales;Neisseriaceae;Neisseria;Neisseria meningitidis	Bacteria;Proteobacteria;Betaproteobacteria;Neisseriales;Neisseriaceae;Neisseria;Neisseria meningitidis
2521532888_ANRJ01000027	2521172581	Sp_2521567554_ANRS01000020	2718218244:Ga0174810_11:1:80893	30	30	18	II-NA	Bacteria;Proteobacteria;Betaproteobacteria;Neisseriales;Neisseriaceae;Neisseria;Neisseria meningitidis	Bacteria;Proteobacteria;Betaproteobacteria;Neisseriales;Neisseriaceae;Neisseria;Neisseria meningitidis
2521532888_ANRJ01000027	2521172581	Sp_2521567554_ANRS01000020	2718218244:Ga0174810_11:1:81025	30	30	18	II-NA	Bacteria;Proteobacteria;Betaproteobacteria;Neisseriales;Neisseriaceae;Neisseria;Neisseria meningitidis	Bacteria;Proteobacteria;Betaproteobacteria;Neisseriales;Neisseriaceae;Neisseria;Neisseria meningitidis
2521532888_ANRJ01000027	2521172581	Sp_2521567554_ANRS01000020	2718218244:Ga0174810_11:1:81289	30	30	18	II-NA	Bacteria;Proteobacteria;Betaproteobacteria;Neisseriales;Neisseriaceae;Neisseria;Neisseria meningitidis	Bacteria;Proteobacteria;Betaproteobacteria;Neisseriales;Neisseriaceae;Neisseria;Neisseria meningitidis
2521532888_ANRJ01000027	2521172581	Sp_2521567554_ANRS01000020	2718218273:Ga0175143_11:1:85009	30	30	25	II-NA	Bacteria;Proteobacteria;Betaproteobacteria;Neisseriales;Neisseriaceae;Neisseria;Neisseria meningitidis	Bacteria;Proteobacteria;Betaproteobacteria;Neisseriales;Neisseriaceae;Neisseria;Neisseria meningitidis
2521532888_ANRJ01000027	2521172581	Sp_2521567554_ANRS01000020	2718218303:Ga0175458_11:1:84252	30	30	26	II-NA	Bacteria;Proteobacteria;Betaproteobacteria;Neisseriales;Neisseriaceae;Neisseria;Neisseria meningitidis	Bacteria;Proteobacteria;Betaproteobacteria;Neisseriales;Neisseriaceae;Neisseria;Neisseria meningitidis
2521532888_ANRJ01000027	2521172581	Sp_2521567554_ANRS01000020	2718218353:Ga0175969_11:1:84625	30	30	25	II-NA	Bacteria;Proteobacteria;Betaproteobacteria;Neisseriales;Neisseriaceae;Neisseria;Neisseria meningitidis	Bacteria;Proteobacteria;Betaproteobacteria;Neisseriales;Neisseriaceae;Neisseria;Neisseria meningitidis
2521532888_ANRJ01000027	2521172581	Sp_2521567554_ANRS01000020	2718218457:Ga0175126_11:1:85012	30	30	25	II-NA	Bacteria;Proteobacteria;Betaproteobacteria;Neisseriales;Neisseriaceae;Neisseria;Neisseria meningitidis	Bacteria;Proteobacteria;Betaproteobacteria;Neisseriales;Neisseriaceae;Neisseria;Neisseria meningitidis
2521532888_ANRJ01000027	2521172581	Sp_2521567554_ANRS01000020	2721755518:Ga0175970_11:1:84615	30	30	19	II-NA	Bacteria;Proteobacteria;Betaproteobacteria;Neisseriales;Neisseriaceae;Neisseria;Neisseria meningitidis	Bacteria;Proteobacteria;Betaproteobacteria;Neisseriales;Neisseriaceae;Neisseria;Neisseria meningitidis
2521532888_ANRJ01000027	2521172581	Sp_2521567554_ANRS01000020	2721755620:Ga0175123_11:1:85016	30	30	25	II-NA	Bacteria;Proteobacteria;Betaproteobacteria;Neisseriales;Neisseriaceae;Neisseria;Neisseria meningitidis	Bacteria;Proteobacteria;Betaproteobacteria;Neisseriales;Neisseriaceae;Neisseria;Neisseria meningitidis
2521532888_ANRJ01000027	2521172581	Sp_2521567554_ANRS01000020	2721755659:Ga0175629_11:1:85013	30	30	25	II-NA	Bacteria;Proteobacteria;Betaproteobacteria;Neisseriales;Neisseriaceae;Neisseria;Neisseria meningitidis	Bacteria;Proteobacteria;Betaproteobacteria;Neisseriales;Neisseriaceae;Neisseria;Neisseria meningitidis
2521532888_ANRJ01000027	2521172581	Sp_2521567554_ANRS01000020	2721755661:Ga0175626_11:1:85001	30	30	31	II-NA	Bacteria;Proteobacteria;Betaproteobacteria;Neisseriales;Neisseriaceae;Neisseria;Neisseria meningitidis	Bacteria;Proteobacteria;Betaproteobacteria;Neisseriales;Neisseriaceae;Neisseria;Neisseria meningitidis
2521532888_ANRJ01000027	2521172581	Sp_2521567554_ANRS01000020	2721755661:Ga0175626_11:1:85397	30	30	31	II-NA	Bacteria;Proteobacteria;Betaproteobacteria;Neisseriales;Neisseriaceae;Neisseria;Neisseria meningitidis	Bacteria;Proteobacteria;Betaproteobacteria;Neisseriales;Neisseriaceae;Neisseria;Neisseria meningitidis
2521532888_ANRJ01000027	2521172581	Sp_2521567554_ANRS01000020	648276705:NZ_AEEF01000085:1:26111	30	30	19	II-NA	Bacteria;Proteobacteria;Betaproteobacteria;Neisseriales;Neisseriaceae;Neisseria;Neisseria meningitidis	Bacteria;Proteobacteria;Betaproteobacteria;Neisseriales;Neisseriaceae;Neisseria;Neisseria meningitidis
2521532888_ANRJ01000027	2521172581	Sp_2521567554_ANRS01000020	651053054:FR774048:1:374952	30	30	22	II-NA	Bacteria;Proteobacteria;Betaproteobacteria;Neisseriales;Neisseriaceae;Neisseria;Neisseria meningitidis	Bacteria;Proteobacteria;Betaproteobacteria;Neisseriales;Neisseriaceae;Neisseria;Neisseria meningitidis
2521532888_ANRJ01000027	2521172581	Sp_2521567554_ANRS01000020	651053054:FR774048:1:375281	30	30	22	II-NA	Bacteria;Proteobacteria;Betaproteobacteria;Neisseriales;Neisseriaceae;Neisseria;Neisseria meningitidis	Bacteria;Proteobacteria;Betaproteobacteria;Neisseriales;Neisseriaceae;Neisseria;Neisseria meningitidis
2521532888_ANRJ01000027	2521172581	Sp_2521567554_ANRS01000020	651053054:FR774048:1:375413	30	29	22	II-NA	Bacteria;Proteobacteria;Betaproteobacteria;Neisseriales;Neisseriaceae;Neisseria;Neisseria meningitidis	Bacteria;Proteobacteria;Betaproteobacteria;Neisseriales;Neisseriaceae;Neisseria;Neisseria meningitidis
2521538148_ANRM01000004	2521172584	Sp_2720909450_Ga0175457_11	2521172578:ANSC01000003:1:149773	30	30	19	II-NA	Bacteria;Proteobacteria;Betaproteobacteria;Neisseriales;Neisseriaceae;Neisseria;Neisseria meningitidis	Bacteria;Proteobacteria;Betaproteobacteria;Neisseriales;Neisseriaceae;Neisseria;Neisseria meningitidis
2521538148_ANRM01000004	2521172584	Sp_2720909450_Ga0175457_11	2521172578:ANSC01000003:1:150102	30	29	19	II-NA	Bacteria;Proteobacteria;Betaproteobacteria;Neisseriales;Neisseriaceae;Neisseria;Neisseria meningitidis	Bacteria;Proteobacteria;Betaproteobacteria;Neisseriales;Neisseriaceae;Neisseria;Neisseria meningitidis
2521538148_ANRM01000004	2521172584	Sp_2720909450_Ga0175457_11	2521172578:ANSC01000003:1:150168	30	30	19	II-NA	Bacteria;Proteobacteria;Betaproteobacteria;Neisseriales;Neisseriaceae;Neisseria;Neisseria meningitidis	Bacteria;Proteobacteria;Betaproteobacteria;Neisseriales;Neisseriaceae;Neisseria;Neisseria meningitidis
2521538148_ANRM01000004	2521172584	Sp_2720909450_Ga0175457_11	2521172593:ANRW01000016:1:44696	30	30	21	II-NA	Bacteria;Proteobacteria;Betaproteobacteria;Neisseriales;Neisseriaceae;Neisseria;Neisseria meningitidis	Bacteria;Proteobacteria;Betaproteobacteria;Neisseriales;Neisseriaceae;Neisseria;Neisseria meningitidis
2521538148_ANRM01000004	2521172584	Sp_2720909450_Ga0175457_11	2521172593:ANRW01000016:1:45025	30	29	21	II-NA	Bacteria;Proteobacteria;Betaproteobacteria;Neisseriales;Neisseriaceae;Neisseria;Neisseria meningitidis	Bacteria;Proteobacteria;Betaproteobacteria;Neisseriales;Neisseriaceae;Neisseria;Neisseria meningitidis
2521538148_ANRM01000004	2521172584	Sp_2720909450_Ga0175457_11	2521172593:ANRW01000016:1:45091	30	30	21	II-NA	Bacteria;Proteobacteria;Betaproteobacteria;Neisseriales;Neisseriaceae;Neisseria;Neisseria meningitidis	Bacteria;Proteobacteria;Betaproteobacteria;Neisseriales;Neisseriaceae;Neisseria;Neisseria meningitidis
2521538148_ANRM01000004	2521172584	Sp_2720909450_Ga0175457_11	2521172595:ANRZ01000021:1:70406	30	29	19	II-NA	Bacteria;Proteobacteria;Betaproteobacteria;Neisseriales;Neisseriaceae;Neisseria;Neisseria meningitidis	Bacteria;Proteobacteria;Betaproteobacteria;Neisseriales;Neisseriaceae;Neisseria;Neisseria meningitidis
2521538148_ANRM01000004	2521172584	Sp_2720909450_Ga0175457_11	2521172596:ANSH01000021:1:23363	30	29	13	II-NA	Bacteria;Proteobacteria;Betaproteobacteria;Neisseriales;Neisseriaceae;Neisseria;Neisseria meningitidis	Bacteria;Proteobacteria;Betaproteobacteria;Neisseriales;Neisseriaceae;Neisseria;Neisseria meningitidis
2521538148_ANRM01000004	2521172584	Sp_2720909450_Ga0175457_11	2521172597:ANSB01000026:1:29003	30	29	13	II-NA	Bacteria;Proteobacteria;Betaproteobacteria;Neisseriales;Neisseriaceae;Neisseria;Neisseria meningitidis	Bacteria;Proteobacteria;Betaproteobacteria;Neisseriales;Neisseriaceae;Neisseria;Neisseria meningitidis
2521538148_ANRM01000004	2521172584	Sp_2720909450_Ga0175457_11	2521172598:ANSD01000007:1:12865	30	30	20	II-NA	Bacteria;Proteobacteria;Betaproteobacteria;Neisseriales;Neisseriaceae;Neisseria;Neisseria meningitidis	Bacteria;Proteobacteria;Betaproteobacteria;Neisseriales;Neisseriaceae;Neisseria;Neisseria meningitidis
2521538148_ANRM01000004	2521172584	Sp_2720909450_Ga0175457_11	2521172598:ANSD01000007:1:12931	30	29	20	II-NA	Bacteria;Proteobacteria;Betaproteobacteria;Neisseriales;Neisseriaceae;Neisseria;Neisseria meningitidis	Bacteria;Proteobacteria;Betaproteobacteria;Neisseriales;Neisseriaceae;Neisseria;Neisseria meningitidis
2521538148_ANRM01000004	2521172584	Sp_2720909450_Ga0175457_11	2521172598:ANSD01000007:1:13260	30	30	20	II-NA	Bacteria;Proteobacteria;Betaproteobacteria;Neisseriales;Neisseriaceae;Neisseria;Neisseria meningitidis	Bacteria;Proteobacteria;Betaproteobacteria;Neisseriales;Neisseriaceae;Neisseria;Neisseria meningitidis
2521538148_ANRM01000004	2521172584	Sp_2720909450_Ga0175457_11	2521172600:ANRD01000015:1:73338	30	30	23	II-NA	Bacteria;Proteobacteria;Betaproteobacteria;Neisseriales;Neisseriaceae;Neisseria;Neisseria meningitidis	Bacteria;Proteobacteria;Betaproteobacteria;Neisseriales;Neisseriaceae;Neisseria;Neisseria meningitidis
2521538148_ANRM01000004	2521172584	Sp_2720909450_Ga0175457_11	2521172600:ANRD01000015:1:73404	30	30	23	II-NA	Bacteria;Proteobacteria;Betaproteobacteria;Neisseriales;Neisseriaceae;Neisseria;Neisseria meningitidis	Bacteria;Proteobacteria;Betaproteobacteria;Neisseriales;Neisseriaceae;Neisseria;Neisseria meningitidis
2521538148_ANRM01000004	2521172584	Sp_2720909450_Ga0175457_11	2521172600:ANRD01000015:1:73733	30	29	23	II-NA	Bacteria;Proteobacteria;Betaproteobacteria;Neisseriales;Neisseriaceae;Neisseria;Neisseria meningitidis	Bacteria;Proteobacteria;Betaproteobacteria;Neisseriales;Neisseriaceae;Neisseria;Neisseria meningitidis
2521538148_ANRM01000004	2521172584	Sp_2720909450_Ga0175457_11	2521172600:ANRD01000015:1:73799	30	30	23	II-NA	Bacteria;Proteobacteria;Betaproteobacteria;Neisseriales;Neisseriaceae;Neisseria;Neisseria meningitidis	Bacteria;Proteobacteria;Betaproteobacteria;Neisseriales;Neisseriaceae;Neisseria;Neisseria meningitidis
2521538148_ANRM01000004	2521172584	Sp_2720909450_Ga0175457_11	2531839669:ALXW01000020:1:46141	30	30	13	II-NA	Bacteria;Proteobacteria;Betaproteobacteria;Neisseriales;Neisseriaceae;Neisseria;Neisseria meningitidis	Bacteria;Proteobacteria;Betaproteobacteria;Neisseriales;Neisseriaceae;Neisseria;Neisseria meningitidis
2521538148_ANRM01000004	2521172584	Sp_2720909450_Ga0175457_11	2531839669:ALXW01000020:1:46207	30	30	13	II-NA	Bacteria;Proteobacteria;Betaproteobacteria;Neisseriales;Neisseriaceae;Neisseria;Neisseria meningitidis	Bacteria;Proteobacteria;Betaproteobacteria;Neisseriales;Neisseriaceae;Neisseria;Neisseria meningitidis
2521538148_ANRM01000004	2521172584	Sp_2720909450_Ga0175457_11	2531839669:ALXW01000020:1:46339	30	30	13	II-NA	Bacteria;Proteobacteria;Betaproteobacteria;Neisseriales;Neisseriaceae;Neisseria;Neisseria meningitidis	Bacteria;Proteobacteria;Betaproteobacteria;Neisseriales;Neisseriaceae;Neisseria;Neisseria meningitidis
2521538148_ANRM01000004	2521172584	Sp_2720909450_Ga0175457_11	2531839671:ALXS01000021:1:23611	30	29	14	II-NA	Bacteria;Proteobacteria;Betaproteobacteria;Neisseriales;Neisseriaceae;Neisseria;Neisseria meningitidis	Bacteria;Proteobacteria;Betaproteobacteria;Neisseriales;Neisseriaceae;Neisseria;Neisseria meningitidis
2521538148_ANRM01000004	2521172584	Sp_2720909450_Ga0175457_11	2534681688:ANSA01000020:1:18345	30	30	24	II-NA	Bacteria;Proteobacteria;Betaproteobacteria;Neisseriales;Neisseriaceae;Neisseria;Neisseria meningitidis	Bacteria;Proteobacteria;Betaproteobacteria;Neisseriales;Neisseriaceae;Neisseria;Neisseria meningitidis
2521538148_ANRM01000004	2521172584	Sp_2720909450_Ga0175457_11	2534681688:ANSA01000020:1:18411	30	30	24	II-NA	Bacteria;Proteobacteria;Betaproteobacteria;Neisseriales;Neisseriaceae;Neisseria;Neisseria meningitidis	Bacteria;Proteobacteria;Betaproteobacteria;Neisseriales;Neisseriaceae;Neisseria;Neisseria meningitidis
2521538148_ANRM01000004	2521172584	Sp_2720909450_Ga0175457_11	2534681688:ANSA01000020:1:18740	30	29	24	II-NA	Bacteria;Proteobacteria;Betaproteobacteria;Neisseriales;Neisseriaceae;Neisseria;Neisseria meningitidis	Bacteria;Proteobacteria;Betaproteobacteria;Neisseriales;Neisseriaceae;Neisseria;Neisseria meningitidis
2521538148_ANRM01000004	2521172584	Sp_2720909450_Ga0175457_11	2534681688:ANSA01000020:1:18806	30	30	24	II-NA	Bacteria;Proteobacteria;Betaproteobacteria;Neisseriales;Neisseriaceae;Neisseria;Neisseria meningitidis	Bacteria;Proteobacteria;Betaproteobacteria;Neisseriales;Neisseriaceae;Neisseria;Neisseria meningitidis
2521538148_ANRM01000004	2521172584	Sp_2720909450_Ga0175457_11	2534681690:ANSF01000019:1:24241	30	30	21	II-NA	Bacteria;Proteobacteria;Betaproteobacteria;Neisseriales;Neisseriaceae;Neisseria;Neisseria meningitidis	Bacteria;Proteobacteria;Betaproteobacteria;Neisseriales;Neisseriaceae;Neisseria;Neisseria meningitidis
2521538148_ANRM01000004	2521172584	Sp_2720909450_Ga0175457_11	2534681690:ANSF01000019:1:24570	30	29	21	II-NA	Bacteria;Proteobacteria;Betaproteobacteria;Neisseriales;Neisseriaceae;Neisseria;Neisseria meningitidis	Bacteria;Proteobacteria;Betaproteobacteria;Neisseriales;Neisseriaceae;Neisseria;Neisseria meningitidis
2521538148_ANRM01000004	2521172584	Sp_2720909450_Ga0175457_11	2534681690:ANSF01000019:1:24636	30	30	21	II-NA	Bacteria;Proteobacteria;Betaproteobacteria;Neisseriales;Neisseriaceae;Neisseria;Neisseria meningitidis	Bacteria;Proteobacteria;Betaproteobacteria;Neisseriales;Neisseriaceae;Neisseria;Neisseria meningitidis
2521538148_ANRM01000004	2521172584	Sp_2720909450_Ga0175457_11	2534681692:ANSE01000005:1:156078	30	30	21	II-NA	Bacteria;Proteobacteria;Betaproteobacteria;Neisseriales;Neisseriaceae;Neisseria;Neisseria meningitidis	Bacteria;Proteobacteria;Betaproteobacteria;Neisseriales;Neisseriaceae;Neisseria;Neisseria meningitidis
2521538148_ANRM01000004	2521172584	Sp_2720909450_Ga0175457_11	2534681692:ANSE01000005:1:156407	30	29	21	II-NA	Bacteria;Proteobacteria;Betaproteobacteria;Neisseriales;Neisseriaceae;Neisseria;Neisseria meningitidis	Bacteria;Proteobacteria;Betaproteobacteria;Neisseriales;Neisseriaceae;Neisseria;Neisseria meningitidis
2521538148_ANRM01000004	2521172584	Sp_2720909450_Ga0175457_11	2534681692:ANSE01000005:1:156473	30	30	21	II-NA	Bacteria;Proteobacteria;Betaproteobacteria;Neisseriales;Neisseriaceae;Neisseria;Neisseria meningitidis	Bacteria;Proteobacteria;Betaproteobacteria;Neisseriales;Neisseriaceae;Neisseria;Neisseria meningitidis
2521538148_ANRM01000004	2521172584	Sp_2720909450_Ga0175457_11	2537561911:ANRB01000023:1:23639	30	29	14	II-NA	Bacteria;Proteobacteria;Betaproteobacteria;Neisseriales;Neisseriaceae;Neisseria;Neisseria meningitidis	Bacteria;Proteobacteria;Betaproteobacteria;Neisseriales;Neisseriaceae;Neisseria;Neisseria meningitidis
2521538148_ANRM01000004	2521172584	Sp_2720909450_Ga0175457_11	2537561912:ANRE01000019:1:27149	30	29	14	II-NA	Bacteria;Proteobacteria;Betaproteobacteria;Neisseriales;Neisseriaceae;Neisseria;Neisseria meningitidis	Bacteria;Proteobacteria;Betaproteobacteria;Neisseriales;Neisseriaceae;Neisseria;Neisseria meningitidis
2521538148_ANRM01000004	2521172584	Sp_2720909450_Ga0175457_11	2537562105:ALXT01000023:1:72641	30	30	33	II-NA	Bacteria;Proteobacteria;Betaproteobacteria;Neisseriales;Neisseriaceae;Neisseria;Neisseria meningitidis	Bacteria;Proteobacteria;Betaproteobacteria;Neisseriales;Neisseriaceae;Neisseria;Neisseria meningitidis
2521538148_ANRM01000004	2521172584	Sp_2720909450_Ga0175457_11	2537562105:ALXT01000023:1:72839	30	30	33	II-NA	Bacteria;Proteobacteria;Betaproteobacteria;Neisseriales;Neisseriaceae;Neisseria;Neisseria meningitidis	Bacteria;Proteobacteria;Betaproteobacteria;Neisseriales;Neisseriaceae;Neisseria;Neisseria meningitidis
2521538148_ANRM01000004	2521172584	Sp_2720909450_Ga0175457_11	2537562106:ALXQ01000023:1:72881	30	30	31	II-NA	Bacteria;Proteobacteria;Betaproteobacteria;Neisseriales;Neisseriaceae;Neisseria;Neisseria meningitidis	Bacteria;Proteobacteria;Betaproteobacteria;Neisseriales;Neisseriaceae;Neisseria;Neisseria meningitidis
2521538148_ANRM01000004	2521172584	Sp_2720909450_Ga0175457_11	2537562109:ALXO01000023:1:68153	30	30	22	II-NA	Bacteria;Proteobacteria;Betaproteobacteria;Neisseriales;Neisseriaceae;Neisseria;Neisseria meningitidis	Bacteria;Proteobacteria;Betaproteobacteria;Neisseriales;Neisseriaceae;Neisseria;Neisseria meningitidis
2521538148_ANRM01000004	2521172584	Sp_2720909450_Ga0175457_11	2537562111:ALXR01000005:1:158235	30	30	34	II-NA	Bacteria;Proteobacteria;Betaproteobacteria;Neisseriales;Neisseriaceae;Neisseria;Neisseria meningitidis	Bacteria;Proteobacteria;Betaproteobacteria;Neisseriales;Neisseriaceae;Neisseria;Neisseria meningitidis
2521538148_ANRM01000004	2521172584	Sp_2720909450_Ga0175457_11	2537562111:ALXR01000005:1:158433	30	30	34	II-NA	Bacteria;Proteobacteria;Betaproteobacteria;Neisseriales;Neisseriaceae;Neisseria;Neisseria meningitidis	Bacteria;Proteobacteria;Betaproteobacteria;Neisseriales;Neisseriaceae;Neisseria;Neisseria meningitidis
2521538148_ANRM01000004	2521172584	Sp_2720909450_Ga0175457_11	2537562202:ANRX01000016:1:79499	30	30	23	II-NA	Bacteria;Proteobacteria;Betaproteobacteria;Neisseriales;Neisseriaceae;Neisseria;Neisseria meningitidis	Bacteria;Proteobacteria;Betaproteobacteria;Neisseriales;Neisseriaceae;Neisseria;Neisseria meningitidis
2521538148_ANRM01000004	2521172584	Sp_2720909450_Ga0175457_11	2537562202:ANRX01000016:1:79565	30	30	23	II-NA	Bacteria;Proteobacteria;Betaproteobacteria;Neisseriales;Neisseriaceae;Neisseria;Neisseria meningitidis	Bacteria;Proteobacteria;Betaproteobacteria;Neisseriales;Neisseriaceae;Neisseria;Neisseria meningitidis
2521538148_ANRM01000004	2521172584	Sp_2720909450_Ga0175457_11	2537562202:ANRX01000016:1:79894	30	29	23	II-NA	Bacteria;Proteobacteria;Betaproteobacteria;Neisseriales;Neisseriaceae;Neisseria;Neisseria meningitidis	Bacteria;Proteobacteria;Betaproteobacteria;Neisseriales;Neisseriaceae;Neisseria;Neisseria meningitidis
2521538148_ANRM01000004	2521172584	Sp_2720909450_Ga0175457_11	2537562202:ANRX01000016:1:79960	30	30	23	II-NA	Bacteria;Proteobacteria;Betaproteobacteria;Neisseriales;Neisseriaceae;Neisseria;Neisseria meningitidis	Bacteria;Proteobacteria;Betaproteobacteria;Neisseriales;Neisseriaceae;Neisseria;Neisseria meningitidis
2521538148_ANRM01000004	2521172584	Sp_2720909450_Ga0175457_11	2537562203:ANRV01000020:1:71060	30	29	19	II-NA	Bacteria;Proteobacteria;Betaproteobacteria;Neisseriales;Neisseriaceae;Neisseria;Neisseria meningitidis	Bacteria;Proteobacteria;Betaproteobacteria;Neisseriales;Neisseriaceae;Neisseria;Neisseria meningitidis
2521538148_ANRM01000004	2521172584	Sp_2720909450_Ga0175457_11	2537562203:ANRV01000020:1:71126	30	30	19	II-NA	Bacteria;Proteobacteria;Betaproteobacteria;Neisseriales;Neisseriaceae;Neisseria;Neisseria meningitidis	Bacteria;Proteobacteria;Betaproteobacteria;Neisseriales;Neisseriaceae;Neisseria;Neisseria meningitidis
2521538148_ANRM01000004	2521172584	Sp_2720909450_Ga0175457_11	2541047176:APSG01000105:1:23696	30	29	13	II-NA	Bacteria;Proteobacteria;Betaproteobacteria;Neisseriales;Neisseriaceae;Neisseria;Neisseria meningitidis	Bacteria;Proteobacteria;Betaproteobacteria;Neisseriales;Neisseriaceae;Neisseria;Neisseria meningitidis
2521538148_ANRM01000004	2521172584	Sp_2720909450_Ga0175457_11	2541047177:APSF01000123:1:43171	30	29	11	II-NA	Bacteria;Proteobacteria;Betaproteobacteria;Neisseriales;Neisseriaceae;Neisseria;Neisseria meningitidis	Bacteria;Proteobacteria;Betaproteobacteria;Neisseriales;Neisseriaceae;Neisseria;Neisseria meningitidis
2521538148_ANRM01000004	2521172584	Sp_2720909450_Ga0175457_11	2541047178:APSH01000110:1:23153	30	29	10	II-NA	Bacteria;Proteobacteria;Betaproteobacteria;Neisseriales;Neisseriaceae;Neisseria;Neisseria meningitidis	Bacteria;Proteobacteria;Betaproteobacteria;Neisseriales;Neisseriaceae;Neisseria;Neisseria meningitidis
2521538148_ANRM01000004	2521172584	Sp_2720909450_Ga0175457_11	2541047179:APSI01000097:1:23394	30	30	22	II-NA	Bacteria;Proteobacteria;Betaproteobacteria;Neisseriales;Neisseriaceae;Neisseria;Neisseria meningitidis	Bacteria;Proteobacteria;Betaproteobacteria;Neisseriales;Neisseriaceae;Neisseria;Neisseria meningitidis
2521538148_ANRM01000004	2521172584	Sp_2720909450_Ga0175457_11	2541047179:APSI01000097:1:23723	30	29	22	II-NA	Bacteria;Proteobacteria;Betaproteobacteria;Neisseriales;Neisseriaceae;Neisseria;Neisseria meningitidis	Bacteria;Proteobacteria;Betaproteobacteria;Neisseriales;Neisseriaceae;Neisseria;Neisseria meningitidis
2521538148_ANRM01000004	2521172584	Sp_2720909450_Ga0175457_11	2541047179:APSI01000097:1:23789	30	30	22	II-NA	Bacteria;Proteobacteria;Betaproteobacteria;Neisseriales;Neisseriaceae;Neisseria;Neisseria meningitidis	Bacteria;Proteobacteria;Betaproteobacteria;Neisseriales;Neisseriaceae;Neisseria;Neisseria meningitidis
2521538148_ANRM01000004	2521172584	Sp_2720909450_Ga0175457_11	2541047180:APSJ01000105:1:18358	30	29	13	II-NA	Bacteria;Proteobacteria;Betaproteobacteria;Neisseriales;Neisseriaceae;Neisseria;Neisseria meningitidis	Bacteria;Proteobacteria;Betaproteobacteria;Neisseriales;Neisseriaceae;Neisseria;Neisseria meningitidis
2521538148_ANRM01000004	2521172584	Sp_2720909450_Ga0175457_11	2541047181:APSK01000091:1:26073	30	30	24	II-NA	Bacteria;Proteobacteria;Betaproteobacteria;Neisseriales;Neisseriaceae;Neisseria;Neisseria meningitidis	Bacteria;Proteobacteria;Betaproteobacteria;Neisseriales;Neisseriaceae;Neisseria;Neisseria meningitidis
2521538148_ANRM01000004	2521172584	Sp_2720909450_Ga0175457_11	2541047181:APSK01000091:1:26139	30	30	24	II-NA	Bacteria;Proteobacteria;Betaproteobacteria;Neisseriales;Neisseriaceae;Neisseria;Neisseria meningitidis	Bacteria;Proteobacteria;Betaproteobacteria;Neisseriales;Neisseriaceae;Neisseria;Neisseria meningitidis
2521538148_ANRM01000004	2521172584	Sp_2720909450_Ga0175457_11	2541047181:APSK01000091:1:26468	30	29	24	II-NA	Bacteria;Proteobacteria;Betaproteobacteria;Neisseriales;Neisseriaceae;Neisseria;Neisseria meningitidis	Bacteria;Proteobacteria;Betaproteobacteria;Neisseriales;Neisseriaceae;Neisseria;Neisseria meningitidis
2521538148_ANRM01000004	2521172584	Sp_2720909450_Ga0175457_11	2541047181:APSK01000091:1:26534	30	30	24	II-NA	Bacteria;Proteobacteria;Betaproteobacteria;Neisseriales;Neisseriaceae;Neisseria;Neisseria meningitidis	Bacteria;Proteobacteria;Betaproteobacteria;Neisseriales;Neisseriaceae;Neisseria;Neisseria meningitidis
2521538148_ANRM01000004	2521172584	Sp_2720909450_Ga0175457_11	2541047182:APSM01000105:1:23196	30	30	20	II-NA	Bacteria;Proteobacteria;Betaproteobacteria;Neisseriales;Neisseriaceae;Neisseria;Neisseria meningitidis	Bacteria;Proteobacteria;Betaproteobacteria;Neisseriales;Neisseriaceae;Neisseria;Neisseria meningitidis
2521538148_ANRM01000004	2521172584	Sp_2720909450_Ga0175457_11	2541047182:APSM01000105:1:23525	30	29	20	II-NA	Bacteria;Proteobacteria;Betaproteobacteria;Neisseriales;Neisseriaceae;Neisseria;Neisseria meningitidis	Bacteria;Proteobacteria;Betaproteobacteria;Neisseriales;Neisseriaceae;Neisseria;Neisseria meningitidis
2521538148_ANRM01000004	2521172584	Sp_2720909450_Ga0175457_11	2541047182:APSM01000105:1:23591	30	30	20	II-NA	Bacteria;Proteobacteria;Betaproteobacteria;Neisseriales;Neisseriaceae;Neisseria;Neisseria meningitidis	Bacteria;Proteobacteria;Betaproteobacteria;Neisseriales;Neisseriaceae;Neisseria;Neisseria meningitidis
2521538148_ANRM01000004	2521172584	Sp_2720909450_Ga0175457_11	2541047183:APSL01000101:1:23958	30	30	20	II-NA	Bacteria;Proteobacteria;Betaproteobacteria;Neisseriales;Neisseriaceae;Neisseria;Neisseria meningitidis	Bacteria;Proteobacteria;Betaproteobacteria;Neisseriales;Neisseriaceae;Neisseria;Neisseria meningitidis
2521538148_ANRM01000004	2521172584	Sp_2720909450_Ga0175457_11	2541047183:APSL01000101:1:24287	30	29	20	II-NA	Bacteria;Proteobacteria;Betaproteobacteria;Neisseriales;Neisseriaceae;Neisseria;Neisseria meningitidis	Bacteria;Proteobacteria;Betaproteobacteria;Neisseriales;Neisseriaceae;Neisseria;Neisseria meningitidis
2521538148_ANRM01000004	2521172584	Sp_2720909450_Ga0175457_11	2541047183:APSL01000101:1:24353	30	30	20	II-NA	Bacteria;Proteobacteria;Betaproteobacteria;Neisseriales;Neisseriaceae;Neisseria;Neisseria meningitidis	Bacteria;Proteobacteria;Betaproteobacteria;Neisseriales;Neisseriaceae;Neisseria;Neisseria meningitidis
2521538148_ANRM01000004	2521172584	Sp_2720909450_Ga0175457_11	2541047184:APSR01000114:1:23196	30	29	10	II-NA	Bacteria;Proteobacteria;Betaproteobacteria;Neisseriales;Neisseriaceae;Neisseria;Neisseria meningitidis	Bacteria;Proteobacteria;Betaproteobacteria;Neisseriales;Neisseriaceae;Neisseria;Neisseria meningitidis
2521538148_ANRM01000004	2521172584	Sp_2720909450_Ga0175457_11	2541047185:APSQ01000114:1:24800	30	29	19	II-NA	Bacteria;Proteobacteria;Betaproteobacteria;Neisseriales;Neisseriaceae;Neisseria;Neisseria meningitidis	Bacteria;Proteobacteria;Betaproteobacteria;Neisseriales;Neisseriaceae;Neisseria;Neisseria meningitidis
2521538148_ANRM01000004	2521172584	Sp_2720909450_Ga0175457_11	2541047186:APSN01000104:1:23210	30	29	10	II-NA	Bacteria;Proteobacteria;Betaproteobacteria;Neisseriales;Neisseriaceae;Neisseria;Neisseria meningitidis	Bacteria;Proteobacteria;Betaproteobacteria;Neisseriales;Neisseriaceae;Neisseria;Neisseria meningitidis
2521538148_ANRM01000004	2521172584	Sp_2720909450_Ga0175457_11	2541047187:APSP01000105:1:22288	30	29	19	II-NA	Bacteria;Proteobacteria;Betaproteobacteria;Neisseriales;Neisseriaceae;Neisseria;Neisseria meningitidis	Bacteria;Proteobacteria;Betaproteobacteria;Neisseriales;Neisseriaceae;Neisseria;Neisseria meningitidis
2521538148_ANRM01000004	2521172584	Sp_2720909450_Ga0175457_11	2541047191:APSV01000107:2:23400	30	30	22	II-NA	Bacteria;Proteobacteria;Betaproteobacteria;Neisseriales;Neisseriaceae;Neisseria;Neisseria meningitidis	Bacteria;Proteobacteria;Betaproteobacteria;Neisseriales;Neisseriaceae;Neisseria;Neisseria meningitidis
2521538148_ANRM01000004	2521172584	Sp_2720909450_Ga0175457_11	2541047191:APSV01000107:2:23466	30	30	22	II-NA	Bacteria;Proteobacteria;Betaproteobacteria;Neisseriales;Neisseriaceae;Neisseria;Neisseria meningitidis	Bacteria;Proteobacteria;Betaproteobacteria;Neisseriales;Neisseriaceae;Neisseria;Neisseria meningitidis
2521538148_ANRM01000004	2521172584	Sp_2720909450_Ga0175457_11	2541047191:APSV01000107:2:23795	30	29	22	II-NA	Bacteria;Proteobacteria;Betaproteobacteria;Neisseriales;Neisseriaceae;Neisseria;Neisseria meningitidis	Bacteria;Proteobacteria;Betaproteobacteria;Neisseriales;Neisseriaceae;Neisseria;Neisseria meningitidis
2521538148_ANRM01000004	2521172584	Sp_2720909450_Ga0175457_11	2541047191:APSV01000107:2:23861	30	30	22	II-NA	Bacteria;Proteobacteria;Betaproteobacteria;Neisseriales;Neisseriaceae;Neisseria;Neisseria meningitidis	Bacteria;Proteobacteria;Betaproteobacteria;Neisseriales;Neisseriaceae;Neisseria;Neisseria meningitidis
2521538148_ANRM01000004	2521172584	Sp_2720909450_Ga0175457_11	2541047192:APSW01000102:1:23155	30	30	23	II-NA	Bacteria;Proteobacteria;Betaproteobacteria;Neisseriales;Neisseriaceae;Neisseria;Neisseria meningitidis	Bacteria;Proteobacteria;Betaproteobacteria;Neisseriales;Neisseriaceae;Neisseria;Neisseria meningitidis
2521538148_ANRM01000004	2521172584	Sp_2720909450_Ga0175457_11	2541047192:APSW01000102:1:23221	30	30	23	II-NA	Bacteria;Proteobacteria;Betaproteobacteria;Neisseriales;Neisseriaceae;Neisseria;Neisseria meningitidis	Bacteria;Proteobacteria;Betaproteobacteria;Neisseriales;Neisseriaceae;Neisseria;Neisseria meningitidis
2521538148_ANRM01000004	2521172584	Sp_2720909450_Ga0175457_11	2541047192:APSW01000102:1:23550	30	29	23	II-NA	Bacteria;Proteobacteria;Betaproteobacteria;Neisseriales;Neisseriaceae;Neisseria;Neisseria meningitidis	Bacteria;Proteobacteria;Betaproteobacteria;Neisseriales;Neisseriaceae;Neisseria;Neisseria meningitidis
2521538148_ANRM01000004	2521172584	Sp_2720909450_Ga0175457_11	2541047192:APSW01000102:1:23616	30	30	23	II-NA	Bacteria;Proteobacteria;Betaproteobacteria;Neisseriales;Neisseriaceae;Neisseria;Neisseria meningitidis	Bacteria;Proteobacteria;Betaproteobacteria;Neisseriales;Neisseriaceae;Neisseria;Neisseria meningitidis
2521538148_ANRM01000004	2521172584	Sp_2720909450_Ga0175457_11	2541047193:APSY01000102:1:17494	30	30	20	II-NA	Bacteria;Proteobacteria;Betaproteobacteria;Neisseriales;Neisseriaceae;Neisseria;Neisseria meningitidis	Bacteria;Proteobacteria;Betaproteobacteria;Neisseriales;Neisseriaceae;Neisseria;Neisseria meningitidis
2521538148_ANRM01000004	2521172584	Sp_2720909450_Ga0175457_11	2541047193:APSY01000102:1:17823	30	29	20	II-NA	Bacteria;Proteobacteria;Betaproteobacteria;Neisseriales;Neisseriaceae;Neisseria;Neisseria meningitidis	Bacteria;Proteobacteria;Betaproteobacteria;Neisseriales;Neisseriaceae;Neisseria;Neisseria meningitidis
2521538148_ANRM01000004	2521172584	Sp_2720909450_Ga0175457_11	2541047193:APSY01000102:1:17889	30	30	20	II-NA	Bacteria;Proteobacteria;Betaproteobacteria;Neisseriales;Neisseriaceae;Neisseria;Neisseria meningitidis	Bacteria;Proteobacteria;Betaproteobacteria;Neisseriales;Neisseriaceae;Neisseria;Neisseria meningitidis
2521538148_ANRM01000004	2521172584	Sp_2720909450_Ga0175457_11	2541047194:APSX01000109:1:42858	30	30	23	II-NA	Bacteria;Proteobacteria;Betaproteobacteria;Neisseriales;Neisseriaceae;Neisseria;Neisseria meningitidis	Bacteria;Proteobacteria;Betaproteobacteria;Neisseriales;Neisseriaceae;Neisseria;Neisseria meningitidis
2521538148_ANRM01000004	2521172584	Sp_2720909450_Ga0175457_11	2541047194:APSX01000109:1:42924	30	30	23	II-NA	Bacteria;Proteobacteria;Betaproteobacteria;Neisseriales;Neisseriaceae;Neisseria;Neisseria meningitidis	Bacteria;Proteobacteria;Betaproteobacteria;Neisseriales;Neisseriaceae;Neisseria;Neisseria meningitidis
2521538148_ANRM01000004	2521172584	Sp_2720909450_Ga0175457_11	2541047194:APSX01000109:1:43253	30	29	23	II-NA	Bacteria;Proteobacteria;Betaproteobacteria;Neisseriales;Neisseriaceae;Neisseria;Neisseria meningitidis	Bacteria;Proteobacteria;Betaproteobacteria;Neisseriales;Neisseriaceae;Neisseria;Neisseria meningitidis
2521538148_ANRM01000004	2521172584	Sp_2720909450_Ga0175457_11	2541047194:APSX01000109:1:43319	30	30	23	II-NA	Bacteria;Proteobacteria;Betaproteobacteria;Neisseriales;Neisseriaceae;Neisseria;Neisseria meningitidis	Bacteria;Proteobacteria;Betaproteobacteria;Neisseriales;Neisseriaceae;Neisseria;Neisseria meningitidis
2521538148_ANRM01000004	2521172584	Sp_2720909450_Ga0175457_11	2541047195:APTA01000105:1:16937	30	30	21	II-NA	Bacteria;Proteobacteria;Betaproteobacteria;Neisseriales;Neisseriaceae;Neisseria;Neisseria meningitidis	Bacteria;Proteobacteria;Betaproteobacteria;Neisseriales;Neisseriaceae;Neisseria;Neisseria meningitidis
2521538148_ANRM01000004	2521172584	Sp_2720909450_Ga0175457_11	2541047195:APTA01000105:1:17266	30	29	21	II-NA	Bacteria;Proteobacteria;Betaproteobacteria;Neisseriales;Neisseriaceae;Neisseria;Neisseria meningitidis	Bacteria;Proteobacteria;Betaproteobacteria;Neisseriales;Neisseriaceae;Neisseria;Neisseria meningitidis
2521538148_ANRM01000004	2521172584	Sp_2720909450_Ga0175457_11	2541047195:APTA01000105:1:17332	30	30	21	II-NA	Bacteria;Proteobacteria;Betaproteobacteria;Neisseriales;Neisseriaceae;Neisseria;Neisseria meningitidis	Bacteria;Proteobacteria;Betaproteobacteria;Neisseriales;Neisseriaceae;Neisseria;Neisseria meningitidis
2521538148_ANRM01000004	2521172584	Sp_2720909450_Ga0175457_11	2541047196:APSZ01000102:1:23240	30	30	21	II-NA	Bacteria;Proteobacteria;Betaproteobacteria;Neisseriales;Neisseriaceae;Neisseria;Neisseria meningitidis	Bacteria;Proteobacteria;Betaproteobacteria;Neisseriales;Neisseriaceae;Neisseria;Neisseria meningitidis
2521538148_ANRM01000004	2521172584	Sp_2720909450_Ga0175457_11	2541047196:APSZ01000102:1:23569	30	29	21	II-NA	Bacteria;Proteobacteria;Betaproteobacteria;Neisseriales;Neisseriaceae;Neisseria;Neisseria meningitidis	Bacteria;Proteobacteria;Betaproteobacteria;Neisseriales;Neisseriaceae;Neisseria;Neisseria meningitidis
2521538148_ANRM01000004	2521172584	Sp_2720909450_Ga0175457_11	2541047196:APSZ01000102:1:23635	30	30	21	II-NA	Bacteria;Proteobacteria;Betaproteobacteria;Neisseriales;Neisseriaceae;Neisseria;Neisseria meningitidis	Bacteria;Proteobacteria;Betaproteobacteria;Neisseriales;Neisseriaceae;Neisseria;Neisseria meningitidis
2521538148_ANRM01000004	2521172584	Sp_2720909450_Ga0175457_11	2541047197:APTB01000110:1:17409	30	30	21	II-NA	Bacteria;Proteobacteria;Betaproteobacteria;Neisseriales;Neisseriaceae;Neisseria;Neisseria meningitidis	Bacteria;Proteobacteria;Betaproteobacteria;Neisseriales;Neisseriaceae;Neisseria;Neisseria meningitidis
2521538148_ANRM01000004	2521172584	Sp_2720909450_Ga0175457_11	2541047197:APTB01000110:1:17738	30	29	21	II-NA	Bacteria;Proteobacteria;Betaproteobacteria;Neisseriales;Neisseriaceae;Neisseria;Neisseria meningitidis	Bacteria;Proteobacteria;Betaproteobacteria;Neisseriales;Neisseriaceae;Neisseria;Neisseria meningitidis
2521538148_ANRM01000004	2521172584	Sp_2720909450_Ga0175457_11	2541047197:APTB01000110:1:17804	30	30	21	II-NA	Bacteria;Proteobacteria;Betaproteobacteria;Neisseriales;Neisseriaceae;Neisseria;Neisseria meningitidis	Bacteria;Proteobacteria;Betaproteobacteria;Neisseriales;Neisseriaceae;Neisseria;Neisseria meningitidis
2521538148_ANRM01000004	2521172584	Sp_2720909450_Ga0175457_11	2541047198:APTC01000112:1:26135	30	29	19	II-NA	Bacteria;Proteobacteria;Betaproteobacteria;Neisseriales;Neisseriaceae;Neisseria;Neisseria meningitidis	Bacteria;Proteobacteria;Betaproteobacteria;Neisseriales;Neisseriaceae;Neisseria;Neisseria meningitidis
2521538148_ANRM01000004	2521172584	Sp_2720909450_Ga0175457_11	2541047198:APTC01000112:1:26201	30	30	19	II-NA	Bacteria;Proteobacteria;Betaproteobacteria;Neisseriales;Neisseriaceae;Neisseria;Neisseria meningitidis	Bacteria;Proteobacteria;Betaproteobacteria;Neisseriales;Neisseriaceae;Neisseria;Neisseria meningitidis
2521538148_ANRM01000004	2521172584	Sp_2720909450_Ga0175457_11	2541047199:APTE01000113:1:17013	30	30	22	II-NA	Bacteria;Proteobacteria;Betaproteobacteria;Neisseriales;Neisseriaceae;Neisseria;Neisseria meningitidis	Bacteria;Proteobacteria;Betaproteobacteria;Neisseriales;Neisseriaceae;Neisseria;Neisseria meningitidis
2521538148_ANRM01000004	2521172584	Sp_2720909450_Ga0175457_11	2541047199:APTE01000113:1:17342	30	29	22	II-NA	Bacteria;Proteobacteria;Betaproteobacteria;Neisseriales;Neisseriaceae;Neisseria;Neisseria meningitidis	Bacteria;Proteobacteria;Betaproteobacteria;Neisseriales;Neisseriaceae;Neisseria;Neisseria meningitidis
2521538148_ANRM01000004	2521172584	Sp_2720909450_Ga0175457_11	2541047199:APTE01000113:1:17408	30	30	22	II-NA	Bacteria;Proteobacteria;Betaproteobacteria;Neisseriales;Neisseriaceae;Neisseria;Neisseria meningitidis	Bacteria;Proteobacteria;Betaproteobacteria;Neisseriales;Neisseriaceae;Neisseria;Neisseria meningitidis
2521538148_ANRM01000004	2521172584	Sp_2720909450_Ga0175457_11	2541047200:APTD01000108:1:17507	30	30	22	II-NA	Bacteria;Proteobacteria;Betaproteobacteria;Neisseriales;Neisseriaceae;Neisseria;Neisseria meningitidis	Bacteria;Proteobacteria;Betaproteobacteria;Neisseriales;Neisseriaceae;Neisseria;Neisseria meningitidis
2521538148_ANRM01000004	2521172584	Sp_2720909450_Ga0175457_11	2541047200:APTD01000108:1:17836	30	29	22	II-NA	Bacteria;Proteobacteria;Betaproteobacteria;Neisseriales;Neisseriaceae;Neisseria;Neisseria meningitidis	Bacteria;Proteobacteria;Betaproteobacteria;Neisseriales;Neisseriaceae;Neisseria;Neisseria meningitidis
2521538148_ANRM01000004	2521172584	Sp_2720909450_Ga0175457_11	2541047200:APTD01000108:1:17902	30	30	22	II-NA	Bacteria;Proteobacteria;Betaproteobacteria;Neisseriales;Neisseriaceae;Neisseria;Neisseria meningitidis	Bacteria;Proteobacteria;Betaproteobacteria;Neisseriales;Neisseriaceae;Neisseria;Neisseria meningitidis
2521538148_ANRM01000004	2521172584	Sp_2720909450_Ga0175457_11	2541047215:APTR01000127:1:23062	30	30	17	II-NA	Bacteria;Proteobacteria;Betaproteobacteria;Neisseriales;Neisseriaceae;Neisseria;Neisseria meningitidis	Bacteria;Proteobacteria;Betaproteobacteria;Neisseriales;Neisseriaceae;Neisseria;Neisseria meningitidis
2521538148_ANRM01000004	2521172584	Sp_2720909450_Ga0175457_11	2541047215:APTR01000127:1:23194	30	30	17	II-NA	Bacteria;Proteobacteria;Betaproteobacteria;Neisseriales;Neisseriaceae;Neisseria;Neisseria meningitidis	Bacteria;Proteobacteria;Betaproteobacteria;Neisseriales;Neisseriaceae;Neisseria;Neisseria meningitidis
2521538148_ANRM01000004	2521172584	Sp_2720909450_Ga0175457_11	2541047223:APUB01000099:1:24832	30	30	18	II-NA	Bacteria;Proteobacteria;Betaproteobacteria;Neisseriales;Neisseriaceae;Neisseria;Neisseria meningitidis	Bacteria;Proteobacteria;Betaproteobacteria;Neisseriales;Neisseriaceae;Neisseria;Neisseria meningitidis
2521538148_ANRM01000004	2521172584	Sp_2720909450_Ga0175457_11	2541047223:APUB01000099:1:25426	30	30	18	II-NA	Bacteria;Proteobacteria;Betaproteobacteria;Neisseriales;Neisseriaceae;Neisseria;Neisseria meningitidis	Bacteria;Proteobacteria;Betaproteobacteria;Neisseriales;Neisseriaceae;Neisseria;Neisseria meningitidis
2521538148_ANRM01000004	2521172584	Sp_2720909450_Ga0175457_11	2541047223:APUB01000099:1:25492	30	30	18	II-NA	Bacteria;Proteobacteria;Betaproteobacteria;Neisseriales;Neisseriaceae;Neisseria;Neisseria meningitidis	Bacteria;Proteobacteria;Betaproteobacteria;Neisseriales;Neisseriaceae;Neisseria;Neisseria meningitidis
2521538148_ANRM01000004	2521172584	Sp_2720909450_Ga0175457_11	2541047224:APUC01000062:1:1398	30	30	25	II-NA	Bacteria;Proteobacteria;Betaproteobacteria;Neisseriales;Neisseriaceae;Neisseria;Neisseria meningitidis	Bacteria;Proteobacteria;Betaproteobacteria;Neisseriales;Neisseriaceae;Neisseria;Neisseria meningitidis
2521538148_ANRM01000004	2521172584	Sp_2720909450_Ga0175457_11	2541047224:APUC01000062:1:1728	30	30	25	II-NA	Bacteria;Proteobacteria;Betaproteobacteria;Neisseriales;Neisseriaceae;Neisseria;Neisseria meningitidis	Bacteria;Proteobacteria;Betaproteobacteria;Neisseriales;Neisseriaceae;Neisseria;Neisseria meningitidis
2521538148_ANRM01000004	2521172584	Sp_2720909450_Ga0175457_11	2541047224:APUC01000062:1:2124	30	30	25	II-NA	Bacteria;Proteobacteria;Betaproteobacteria;Neisseriales;Neisseriaceae;Neisseria;Neisseria meningitidis	Bacteria;Proteobacteria;Betaproteobacteria;Neisseriales;Neisseriaceae;Neisseria;Neisseria meningitidis
2521538148_ANRM01000004	2521172584	Sp_2720909450_Ga0175457_11	2541047233:APUL01000100:1:1964	30	30	23	II-NA	Bacteria;Proteobacteria;Betaproteobacteria;Neisseriales;Neisseriaceae;Neisseria;Neisseria meningitidis	Bacteria;Proteobacteria;Betaproteobacteria;Neisseriales;Neisseriaceae;Neisseria;Neisseria meningitidis
2521538148_ANRM01000004	2521172584	Sp_2720909450_Ga0175457_11	2541047233:APUL01000100:1:2030	30	30	23	II-NA	Bacteria;Proteobacteria;Betaproteobacteria;Neisseriales;Neisseriaceae;Neisseria;Neisseria meningitidis	Bacteria;Proteobacteria;Betaproteobacteria;Neisseriales;Neisseriaceae;Neisseria;Neisseria meningitidis
2521538148_ANRM01000004	2521172584	Sp_2720909450_Ga0175457_11	2541047233:APUL01000100:1:2162	30	30	23	II-NA	Bacteria;Proteobacteria;Betaproteobacteria;Neisseriales;Neisseriaceae;Neisseria;Neisseria meningitidis	Bacteria;Proteobacteria;Betaproteobacteria;Neisseriales;Neisseriaceae;Neisseria;Neisseria meningitidis
2521538148_ANRM01000004	2521172584	Sp_2720909450_Ga0175457_11	2541047234:APUK01000107:1:21316	30	30	25	II-NA	Bacteria;Proteobacteria;Betaproteobacteria;Neisseriales;Neisseriaceae;Neisseria;Neisseria meningitidis	Bacteria;Proteobacteria;Betaproteobacteria;Neisseriales;Neisseriaceae;Neisseria;Neisseria meningitidis
2521538148_ANRM01000004	2521172584	Sp_2720909450_Ga0175457_11	2541047234:APUK01000107:1:21910	30	30	25	II-NA	Bacteria;Proteobacteria;Betaproteobacteria;Neisseriales;Neisseriaceae;Neisseria;Neisseria meningitidis	Bacteria;Proteobacteria;Betaproteobacteria;Neisseriales;Neisseriaceae;Neisseria;Neisseria meningitidis
2521538148_ANRM01000004	2521172584	Sp_2720909450_Ga0175457_11	2541047234:APUK01000107:1:21976	30	30	25	II-NA	Bacteria;Proteobacteria;Betaproteobacteria;Neisseriales;Neisseriaceae;Neisseria;Neisseria meningitidis	Bacteria;Proteobacteria;Betaproteobacteria;Neisseriales;Neisseriaceae;Neisseria;Neisseria meningitidis
2521538148_ANRM01000004	2521172584	Sp_2720909450_Ga0175457_11	2541047237:APUP01000107:1:24684	30	30	17	II-NA	Bacteria;Proteobacteria;Betaproteobacteria;Neisseriales;Neisseriaceae;Neisseria;Neisseria meningitidis	Bacteria;Proteobacteria;Betaproteobacteria;Neisseriales;Neisseriaceae;Neisseria;Neisseria meningitidis
2521538148_ANRM01000004	2521172584	Sp_2720909450_Ga0175457_11	2541047237:APUP01000107:1:24948	30	30	17	II-NA	Bacteria;Proteobacteria;Betaproteobacteria;Neisseriales;Neisseriaceae;Neisseria;Neisseria meningitidis	Bacteria;Proteobacteria;Betaproteobacteria;Neisseriales;Neisseriaceae;Neisseria;Neisseria meningitidis
2521538148_ANRM01000004	2521172584	Sp_2720909450_Ga0175457_11	2541047237:APUP01000107:1:25014	30	30	17	II-NA	Bacteria;Proteobacteria;Betaproteobacteria;Neisseriales;Neisseriaceae;Neisseria;Neisseria meningitidis	Bacteria;Proteobacteria;Betaproteobacteria;Neisseriales;Neisseriaceae;Neisseria;Neisseria meningitidis
2521538148_ANRM01000004	2521172584	Sp_2720909450_Ga0175457_11	2541047238:APUS01000116:1:9424	30	30	16	II-NA	Bacteria;Proteobacteria;Betaproteobacteria;Neisseriales;Neisseriaceae;Neisseria;Neisseria meningitidis	Bacteria;Proteobacteria;Betaproteobacteria;Neisseriales;Neisseriaceae;Neisseria;Neisseria meningitidis
2521538148_ANRM01000004	2521172584	Sp_2720909450_Ga0175457_11	2541047247:APUZ01000114:1:16965	30	30	18	II-NA	Bacteria;Proteobacteria;Betaproteobacteria;Neisseriales;Neisseriaceae;Neisseria;Neisseria meningitidis	Bacteria;Proteobacteria;Betaproteobacteria;Neisseriales;Neisseriaceae;Neisseria;Neisseria meningitidis
2521538148_ANRM01000004	2521172584	Sp_2720909450_Ga0175457_11	2548876704:KG3DRAFT_AGBN01000058_1.58:1:1563	30	30	22	II-NA	Bacteria;Proteobacteria;Betaproteobacteria;Neisseriales;Neisseriaceae;Neisseria;Neisseria meningitidis	Bacteria;Proteobacteria;Betaproteobacteria;Neisseriales;Neisseriaceae;Neisseria;Neisseria meningitidis
2521538148_ANRM01000004	2521172584	Sp_2720909450_Ga0175457_11	2548876704:KG3DRAFT_AGBN01000058_1.58:1:904	30	30	22	II-NA	Bacteria;Proteobacteria;Betaproteobacteria;Neisseriales;Neisseriaceae;Neisseria;Neisseria meningitidis	Bacteria;Proteobacteria;Betaproteobacteria;Neisseriales;Neisseriaceae;Neisseria;Neisseria meningitidis
2521538148_ANRM01000004	2521172584	Sp_2720909450_Ga0175457_11	2548876704:KG3DRAFT_AGBN01000058_1.58:1:970	30	30	22	II-NA	Bacteria;Proteobacteria;Betaproteobacteria;Neisseriales;Neisseriaceae;Neisseria;Neisseria meningitidis	Bacteria;Proteobacteria;Betaproteobacteria;Neisseriales;Neisseriaceae;Neisseria;Neisseria meningitidis
2521538148_ANRM01000004	2521172584	Sp_2720909450_Ga0175457_11	2548876705:NoneDRAFT_AGBO01000062_1.62:1:300	30	30	8	II-NA	Bacteria;Proteobacteria;Betaproteobacteria;Neisseriales;Neisseriaceae;Neisseria;Neisseria meningitidis	Bacteria;Proteobacteria;Betaproteobacteria;Neisseriales;Neisseriaceae;Neisseria;Neisseria meningitidis
2521538148_ANRM01000004	2521172584	Sp_2720909450_Ga0175457_11	2548876706:NoneDRAFT_AGBP01000139_1.139:1:107	30	30	7	II-NA	Bacteria;Proteobacteria;Betaproteobacteria;Neisseriales;Neisseriaceae;Neisseria;Neisseria meningitidis	Bacteria;Proteobacteria;Betaproteobacteria;Neisseriales;Neisseriaceae;Neisseria;Neisseria meningitidis
2521538148_ANRM01000004	2521172584	Sp_2720909450_Ga0175457_11	2548876706:NoneDRAFT_AGBP01000139_1.139:1:371	30	30	7	II-NA	Bacteria;Proteobacteria;Betaproteobacteria;Neisseriales;Neisseriaceae;Neisseria;Neisseria meningitidis	Bacteria;Proteobacteria;Betaproteobacteria;Neisseriales;Neisseriaceae;Neisseria;Neisseria meningitidis
2521538148_ANRM01000004	2521172584	Sp_2720909450_Ga0175457_11	2548876707:NoneDRAFT_AGBQ01000122_1.122:1:495	30	30	12	II-NA	Bacteria;Proteobacteria;Betaproteobacteria;Neisseriales;Neisseriaceae;Neisseria;Neisseria meningitidis	Bacteria;Proteobacteria;Betaproteobacteria;Neisseriales;Neisseriaceae;Neisseria;Neisseria meningitidis
2521538148_ANRM01000004	2521172584	Sp_2720909450_Ga0175457_11	2548876707:NoneDRAFT_AGBQ01000122_1.122:1:759	30	30	12	II-NA	Bacteria;Proteobacteria;Betaproteobacteria;Neisseriales;Neisseriaceae;Neisseria;Neisseria meningitidis	Bacteria;Proteobacteria;Betaproteobacteria;Neisseriales;Neisseriaceae;Neisseria;Neisseria meningitidis
2521538148_ANRM01000004	2521172584	Sp_2720909450_Ga0175457_11	2558860633:APSO01000105:1:25909	30	30	24	II-NA	Bacteria;Proteobacteria;Betaproteobacteria;Neisseriales;Neisseriaceae;Neisseria;Neisseria meningitidis	Bacteria;Proteobacteria;Betaproteobacteria;Neisseriales;Neisseriaceae;Neisseria;Neisseria meningitidis
2521538148_ANRM01000004	2521172584	Sp_2720909450_Ga0175457_11	2558860633:APSO01000105:1:25975	30	30	24	II-NA	Bacteria;Proteobacteria;Betaproteobacteria;Neisseriales;Neisseriaceae;Neisseria;Neisseria meningitidis	Bacteria;Proteobacteria;Betaproteobacteria;Neisseriales;Neisseriaceae;Neisseria;Neisseria meningitidis
2521538148_ANRM01000004	2521172584	Sp_2720909450_Ga0175457_11	2558860633:APSO01000105:1:26304	30	29	24	II-NA	Bacteria;Proteobacteria;Betaproteobacteria;Neisseriales;Neisseriaceae;Neisseria;Neisseria meningitidis	Bacteria;Proteobacteria;Betaproteobacteria;Neisseriales;Neisseriaceae;Neisseria;Neisseria meningitidis
2521538148_ANRM01000004	2521172584	Sp_2720909450_Ga0175457_11	2558860633:APSO01000105:1:26370	30	30	24	II-NA	Bacteria;Proteobacteria;Betaproteobacteria;Neisseriales;Neisseriaceae;Neisseria;Neisseria meningitidis	Bacteria;Proteobacteria;Betaproteobacteria;Neisseriales;Neisseriaceae;Neisseria;Neisseria meningitidis
2521538148_ANRM01000004	2521172584	Sp_2720909450_Ga0175457_11	2576861112:J136DRAFT_ARYF01000027_1.27:1:237	30	30	14	II-NA	Bacteria;Proteobacteria;Betaproteobacteria;Neisseriales;Neisseriaceae;Neisseria;Neisseria meningitidis	Bacteria;Proteobacteria;Betaproteobacteria;Neisseriales;Neisseriaceae;Neisseria;Neisseria meningitidis
2521538148_ANRM01000004	2521172584	Sp_2720909450_Ga0175457_11	2576861112:J136DRAFT_ARYF01000027_1.27:1:39	30	30	14	II-NA	Bacteria;Proteobacteria;Betaproteobacteria;Neisseriales;Neisseriaceae;Neisseria;Neisseria meningitidis	Bacteria;Proteobacteria;Betaproteobacteria;Neisseriales;Neisseriaceae;Neisseria;Neisseria meningitidis
2521538148_ANRM01000004	2521172584	Sp_2720909450_Ga0175457_11	2576861469:CP007524:1:611837	30	30	23	II-NA	Bacteria;Proteobacteria;Betaproteobacteria;Neisseriales;Neisseriaceae;Neisseria;Neisseria meningitidis	Bacteria;Proteobacteria;Betaproteobacteria;Neisseriales;Neisseriaceae;Neisseria;Neisseria meningitidis
2521538148_ANRM01000004	2521172584	Sp_2720909450_Ga0175457_11	2576861469:CP007524:1:611903	30	29	23	II-NA	Bacteria;Proteobacteria;Betaproteobacteria;Neisseriales;Neisseriaceae;Neisseria;Neisseria meningitidis	Bacteria;Proteobacteria;Betaproteobacteria;Neisseriales;Neisseriaceae;Neisseria;Neisseria meningitidis
2521538148_ANRM01000004	2521172584	Sp_2720909450_Ga0175457_11	2576861469:CP007524:1:612232	30	30	23	II-NA	Bacteria;Proteobacteria;Betaproteobacteria;Neisseriales;Neisseriaceae;Neisseria;Neisseria meningitidis	Bacteria;Proteobacteria;Betaproteobacteria;Neisseriales;Neisseriaceae;Neisseria;Neisseria meningitidis
2521538148_ANRM01000004	2521172584	Sp_2720909450_Ga0175457_11	2576861469:CP007524:1:612496	30	30	23	II-NA	Bacteria;Proteobacteria;Betaproteobacteria;Neisseriales;Neisseriaceae;Neisseria;Neisseria meningitidis	Bacteria;Proteobacteria;Betaproteobacteria;Neisseriales;Neisseriaceae;Neisseria;Neisseria meningitidis
2521538148_ANRM01000004	2521172584	Sp_2720909450_Ga0175457_11	2718217871:Ga0174791_11:1:83556	30	30	15	II-NA	Bacteria;Proteobacteria;Betaproteobacteria;Neisseriales;Neisseriaceae;Neisseria;Neisseria meningitidis	Bacteria;Proteobacteria;Betaproteobacteria;Neisseriales;Neisseriaceae;Neisseria;Neisseria meningitidis
2521538148_ANRM01000004	2521172584	Sp_2720909450_Ga0175457_11	2718217871:Ga0174791_11:1:83622	30	30	15	II-NA	Bacteria;Proteobacteria;Betaproteobacteria;Neisseriales;Neisseriaceae;Neisseria;Neisseria meningitidis	Bacteria;Proteobacteria;Betaproteobacteria;Neisseriales;Neisseriaceae;Neisseria;Neisseria meningitidis
2521538148_ANRM01000004	2521172584	Sp_2720909450_Ga0175457_11	2718217871:Ga0174791_11:1:84084	30	30	15	II-NA	Bacteria;Proteobacteria;Betaproteobacteria;Neisseriales;Neisseriaceae;Neisseria;Neisseria meningitidis	Bacteria;Proteobacteria;Betaproteobacteria;Neisseriales;Neisseriaceae;Neisseria;Neisseria meningitidis
2521538148_ANRM01000004	2521172584	Sp_2720909450_Ga0175457_11	2718218244:Ga0174810_11:1:80827	30	30	18	II-NA	Bacteria;Proteobacteria;Betaproteobacteria;Neisseriales;Neisseriaceae;Neisseria;Neisseria meningitidis	Bacteria;Proteobacteria;Betaproteobacteria;Neisseriales;Neisseriaceae;Neisseria;Neisseria meningitidis
2521538148_ANRM01000004	2521172584	Sp_2720909450_Ga0175457_11	2718218244:Ga0174810_11:1:80893	30	29	18	II-NA	Bacteria;Proteobacteria;Betaproteobacteria;Neisseriales;Neisseriaceae;Neisseria;Neisseria meningitidis	Bacteria;Proteobacteria;Betaproteobacteria;Neisseriales;Neisseriaceae;Neisseria;Neisseria meningitidis
2521538148_ANRM01000004	2521172584	Sp_2720909450_Ga0175457_11	2718218244:Ga0174810_11:1:81025	30	30	18	II-NA	Bacteria;Proteobacteria;Betaproteobacteria;Neisseriales;Neisseriaceae;Neisseria;Neisseria meningitidis	Bacteria;Proteobacteria;Betaproteobacteria;Neisseriales;Neisseriaceae;Neisseria;Neisseria meningitidis
2521538148_ANRM01000004	2521172584	Sp_2720909450_Ga0175457_11	2718218244:Ga0174810_11:1:81289	30	30	18	II-NA	Bacteria;Proteobacteria;Betaproteobacteria;Neisseriales;Neisseriaceae;Neisseria;Neisseria meningitidis	Bacteria;Proteobacteria;Betaproteobacteria;Neisseriales;Neisseriaceae;Neisseria;Neisseria meningitidis
2521538148_ANRM01000004	2521172584	Sp_2720909450_Ga0175457_11	2718218273:Ga0175143_11:1:84349	30	30	25	II-NA	Bacteria;Proteobacteria;Betaproteobacteria;Neisseriales;Neisseriaceae;Neisseria;Neisseria meningitidis	Bacteria;Proteobacteria;Betaproteobacteria;Neisseriales;Neisseriaceae;Neisseria;Neisseria meningitidis
2521538148_ANRM01000004	2521172584	Sp_2720909450_Ga0175457_11	2718218273:Ga0175143_11:1:84415	30	30	25	II-NA	Bacteria;Proteobacteria;Betaproteobacteria;Neisseriales;Neisseriaceae;Neisseria;Neisseria meningitidis	Bacteria;Proteobacteria;Betaproteobacteria;Neisseriales;Neisseriaceae;Neisseria;Neisseria meningitidis
2521538148_ANRM01000004	2521172584	Sp_2720909450_Ga0175457_11	2718218273:Ga0175143_11:1:85009	30	30	25	II-NA	Bacteria;Proteobacteria;Betaproteobacteria;Neisseriales;Neisseriaceae;Neisseria;Neisseria meningitidis	Bacteria;Proteobacteria;Betaproteobacteria;Neisseriales;Neisseriaceae;Neisseria;Neisseria meningitidis
2521538148_ANRM01000004	2521172584	Sp_2720909450_Ga0175457_11	2718218303:Ga0175458_11:1:83592	30	30	26	II-NA	Bacteria;Proteobacteria;Betaproteobacteria;Neisseriales;Neisseriaceae;Neisseria;Neisseria meningitidis	Bacteria;Proteobacteria;Betaproteobacteria;Neisseriales;Neisseriaceae;Neisseria;Neisseria meningitidis
2521538148_ANRM01000004	2521172584	Sp_2720909450_Ga0175457_11	2718218303:Ga0175458_11:1:83658	30	30	26	II-NA	Bacteria;Proteobacteria;Betaproteobacteria;Neisseriales;Neisseriaceae;Neisseria;Neisseria meningitidis	Bacteria;Proteobacteria;Betaproteobacteria;Neisseriales;Neisseriaceae;Neisseria;Neisseria meningitidis
2521538148_ANRM01000004	2521172584	Sp_2720909450_Ga0175457_11	2718218303:Ga0175458_11:1:84252	30	30	26	II-NA	Bacteria;Proteobacteria;Betaproteobacteria;Neisseriales;Neisseriaceae;Neisseria;Neisseria meningitidis	Bacteria;Proteobacteria;Betaproteobacteria;Neisseriales;Neisseriaceae;Neisseria;Neisseria meningitidis
2521538148_ANRM01000004	2521172584	Sp_2720909450_Ga0175457_11	2718218353:Ga0175969_11:1:83965	30	30	25	II-NA	Bacteria;Proteobacteria;Betaproteobacteria;Neisseriales;Neisseriaceae;Neisseria;Neisseria meningitidis	Bacteria;Proteobacteria;Betaproteobacteria;Neisseriales;Neisseriaceae;Neisseria;Neisseria meningitidis
2521538148_ANRM01000004	2521172584	Sp_2720909450_Ga0175457_11	2718218353:Ga0175969_11:1:84031	30	30	25	II-NA	Bacteria;Proteobacteria;Betaproteobacteria;Neisseriales;Neisseriaceae;Neisseria;Neisseria meningitidis	Bacteria;Proteobacteria;Betaproteobacteria;Neisseriales;Neisseriaceae;Neisseria;Neisseria meningitidis
2521538148_ANRM01000004	2521172584	Sp_2720909450_Ga0175457_11	2718218353:Ga0175969_11:1:84625	30	30	25	II-NA	Bacteria;Proteobacteria;Betaproteobacteria;Neisseriales;Neisseriaceae;Neisseria;Neisseria meningitidis	Bacteria;Proteobacteria;Betaproteobacteria;Neisseriales;Neisseriaceae;Neisseria;Neisseria meningitidis
2521538148_ANRM01000004	2521172584	Sp_2720909450_Ga0175457_11	2718218457:Ga0175126_11:1:84352	30	30	25	II-NA	Bacteria;Proteobacteria;Betaproteobacteria;Neisseriales;Neisseriaceae;Neisseria;Neisseria meningitidis	Bacteria;Proteobacteria;Betaproteobacteria;Neisseriales;Neisseriaceae;Neisseria;Neisseria meningitidis
2521538148_ANRM01000004	2521172584	Sp_2720909450_Ga0175457_11	2718218457:Ga0175126_11:1:84418	30	30	25	II-NA	Bacteria;Proteobacteria;Betaproteobacteria;Neisseriales;Neisseriaceae;Neisseria;Neisseria meningitidis	Bacteria;Proteobacteria;Betaproteobacteria;Neisseriales;Neisseriaceae;Neisseria;Neisseria meningitidis
2521538148_ANRM01000004	2521172584	Sp_2720909450_Ga0175457_11	2718218457:Ga0175126_11:1:85012	30	30	25	II-NA	Bacteria;Proteobacteria;Betaproteobacteria;Neisseriales;Neisseriaceae;Neisseria;Neisseria meningitidis	Bacteria;Proteobacteria;Betaproteobacteria;Neisseriales;Neisseriaceae;Neisseria;Neisseria meningitidis
2521538148_ANRM01000004	2521172584	Sp_2720909450_Ga0175457_11	2721755518:Ga0175970_11:1:84351	30	30	19	II-NA	Bacteria;Proteobacteria;Betaproteobacteria;Neisseriales;Neisseriaceae;Neisseria;Neisseria meningitidis	Bacteria;Proteobacteria;Betaproteobacteria;Neisseriales;Neisseriaceae;Neisseria;Neisseria meningitidis
2521538148_ANRM01000004	2521172584	Sp_2720909450_Ga0175457_11	2721755518:Ga0175970_11:1:84615	30	30	19	II-NA	Bacteria;Proteobacteria;Betaproteobacteria;Neisseriales;Neisseriaceae;Neisseria;Neisseria meningitidis	Bacteria;Proteobacteria;Betaproteobacteria;Neisseriales;Neisseriaceae;Neisseria;Neisseria meningitidis
2521538148_ANRM01000004	2521172584	Sp_2720909450_Ga0175457_11	2721755620:Ga0175123_11:1:84356	30	30	25	II-NA	Bacteria;Proteobacteria;Betaproteobacteria;Neisseriales;Neisseriaceae;Neisseria;Neisseria meningitidis	Bacteria;Proteobacteria;Betaproteobacteria;Neisseriales;Neisseriaceae;Neisseria;Neisseria meningitidis
2521538148_ANRM01000004	2521172584	Sp_2720909450_Ga0175457_11	2721755620:Ga0175123_11:1:84422	30	30	25	II-NA	Bacteria;Proteobacteria;Betaproteobacteria;Neisseriales;Neisseriaceae;Neisseria;Neisseria meningitidis	Bacteria;Proteobacteria;Betaproteobacteria;Neisseriales;Neisseriaceae;Neisseria;Neisseria meningitidis
2521538148_ANRM01000004	2521172584	Sp_2720909450_Ga0175457_11	2721755620:Ga0175123_11:1:85016	30	30	25	II-NA	Bacteria;Proteobacteria;Betaproteobacteria;Neisseriales;Neisseriaceae;Neisseria;Neisseria meningitidis	Bacteria;Proteobacteria;Betaproteobacteria;Neisseriales;Neisseriaceae;Neisseria;Neisseria meningitidis
2521538148_ANRM01000004	2521172584	Sp_2720909450_Ga0175457_11	2721755659:Ga0175629_11:1:84352	30	30	25	II-NA	Bacteria;Proteobacteria;Betaproteobacteria;Neisseriales;Neisseriaceae;Neisseria;Neisseria meningitidis	Bacteria;Proteobacteria;Betaproteobacteria;Neisseriales;Neisseriaceae;Neisseria;Neisseria meningitidis
2521538148_ANRM01000004	2521172584	Sp_2720909450_Ga0175457_11	2721755659:Ga0175629_11:1:84418	30	30	25	II-NA	Bacteria;Proteobacteria;Betaproteobacteria;Neisseriales;Neisseriaceae;Neisseria;Neisseria meningitidis	Bacteria;Proteobacteria;Betaproteobacteria;Neisseriales;Neisseriaceae;Neisseria;Neisseria meningitidis
2521538148_ANRM01000004	2521172584	Sp_2720909450_Ga0175457_11	2721755659:Ga0175629_11:1:85013	30	30	25	II-NA	Bacteria;Proteobacteria;Betaproteobacteria;Neisseriales;Neisseriaceae;Neisseria;Neisseria meningitidis	Bacteria;Proteobacteria;Betaproteobacteria;Neisseriales;Neisseriaceae;Neisseria;Neisseria meningitidis
2521538148_ANRM01000004	2521172584	Sp_2720909450_Ga0175457_11	2721755661:Ga0175626_11:1:84341	30	30	31	II-NA	Bacteria;Proteobacteria;Betaproteobacteria;Neisseriales;Neisseriaceae;Neisseria;Neisseria meningitidis	Bacteria;Proteobacteria;Betaproteobacteria;Neisseriales;Neisseriaceae;Neisseria;Neisseria meningitidis
2521538148_ANRM01000004	2521172584	Sp_2720909450_Ga0175457_11	2721755661:Ga0175626_11:1:84407	30	30	31	II-NA	Bacteria;Proteobacteria;Betaproteobacteria;Neisseriales;Neisseriaceae;Neisseria;Neisseria meningitidis	Bacteria;Proteobacteria;Betaproteobacteria;Neisseriales;Neisseriaceae;Neisseria;Neisseria meningitidis
2521538148_ANRM01000004	2521172584	Sp_2720909450_Ga0175457_11	2721755661:Ga0175626_11:1:85001	30	30	31	II-NA	Bacteria;Proteobacteria;Betaproteobacteria;Neisseriales;Neisseriaceae;Neisseria;Neisseria meningitidis	Bacteria;Proteobacteria;Betaproteobacteria;Neisseriales;Neisseriaceae;Neisseria;Neisseria meningitidis
2521538148_ANRM01000004	2521172584	Sp_2720909450_Ga0175457_11	2721755661:Ga0175626_11:1:85397	30	30	31	II-NA	Bacteria;Proteobacteria;Betaproteobacteria;Neisseriales;Neisseriaceae;Neisseria;Neisseria meningitidis	Bacteria;Proteobacteria;Betaproteobacteria;Neisseriales;Neisseriaceae;Neisseria;Neisseria meningitidis
2521538148_ANRM01000004	2521172584	Sp_2720909450_Ga0175457_11	648276705:NZ_AEEF01000085:1:26111	30	30	19	II-NA	Bacteria;Proteobacteria;Betaproteobacteria;Neisseriales;Neisseriaceae;Neisseria;Neisseria meningitidis	Bacteria;Proteobacteria;Betaproteobacteria;Neisseriales;Neisseriaceae;Neisseria;Neisseria meningitidis
2521538148_ANRM01000004	2521172584	Sp_2720909450_Ga0175457_11	651053054:FR774048:1:374886	30	30	22	II-NA	Bacteria;Proteobacteria;Betaproteobacteria;Neisseriales;Neisseriaceae;Neisseria;Neisseria meningitidis	Bacteria;Proteobacteria;Betaproteobacteria;Neisseriales;Neisseriaceae;Neisseria;Neisseria meningitidis
2521538148_ANRM01000004	2521172584	Sp_2720909450_Ga0175457_11	651053054:FR774048:1:374952	30	29	22	II-NA	Bacteria;Proteobacteria;Betaproteobacteria;Neisseriales;Neisseriaceae;Neisseria;Neisseria meningitidis	Bacteria;Proteobacteria;Betaproteobacteria;Neisseriales;Neisseriaceae;Neisseria;Neisseria meningitidis
2521538148_ANRM01000004	2521172584	Sp_2720909450_Ga0175457_11	651053054:FR774048:1:375281	30	30	22	II-NA	Bacteria;Proteobacteria;Betaproteobacteria;Neisseriales;Neisseriaceae;Neisseria;Neisseria meningitidis	Bacteria;Proteobacteria;Betaproteobacteria;Neisseriales;Neisseriaceae;Neisseria;Neisseria meningitidis
2521538148_ANRM01000004	2521172584	Sp_2720909450_Ga0175457_11	651053054:FR774048:1:375347	30	30	22	II-NA	Bacteria;Proteobacteria;Betaproteobacteria;Neisseriales;Neisseriaceae;Neisseria;Neisseria meningitidis	Bacteria;Proteobacteria;Betaproteobacteria;Neisseriales;Neisseriaceae;Neisseria;Neisseria meningitidis
2521538723_ANRM01000009	2521172584	Sp_2723306817_Ga0175124_11	2521172578:ANSC01000003:1:150168	30	30	19	II-NA	Bacteria;Proteobacteria;Betaproteobacteria;Neisseriales;Neisseriaceae;Neisseria;Neisseria meningitidis	Bacteria;Proteobacteria;Betaproteobacteria;Neisseriales;Neisseriaceae;Neisseria;Neisseria meningitidis
2521538723_ANRM01000009	2521172584	Sp_2723306817_Ga0175124_11	2521172578:ANSC01000003:1:150300	30	30	19	II-NA	Bacteria;Proteobacteria;Betaproteobacteria;Neisseriales;Neisseriaceae;Neisseria;Neisseria meningitidis	Bacteria;Proteobacteria;Betaproteobacteria;Neisseriales;Neisseriaceae;Neisseria;Neisseria meningitidis
2521538723_ANRM01000009	2521172584	Sp_2723306817_Ga0175124_11	2521172593:ANRW01000016:1:45091	30	30	21	II-NA	Bacteria;Proteobacteria;Betaproteobacteria;Neisseriales;Neisseriaceae;Neisseria;Neisseria meningitidis	Bacteria;Proteobacteria;Betaproteobacteria;Neisseriales;Neisseriaceae;Neisseria;Neisseria meningitidis
2521538723_ANRM01000009	2521172584	Sp_2723306817_Ga0175124_11	2521172593:ANRW01000016:1:45223	30	30	21	II-NA	Bacteria;Proteobacteria;Betaproteobacteria;Neisseriales;Neisseriaceae;Neisseria;Neisseria meningitidis	Bacteria;Proteobacteria;Betaproteobacteria;Neisseriales;Neisseriaceae;Neisseria;Neisseria meningitidis
2521538723_ANRM01000009	2521172584	Sp_2723306817_Ga0175124_11	2521172595:ANRZ01000021:1:70340	30	30	19	II-NA	Bacteria;Proteobacteria;Betaproteobacteria;Neisseriales;Neisseriaceae;Neisseria;Neisseria meningitidis	Bacteria;Proteobacteria;Betaproteobacteria;Neisseriales;Neisseriaceae;Neisseria;Neisseria meningitidis
2521538723_ANRM01000009	2521172584	Sp_2723306817_Ga0175124_11	2521172596:ANSH01000021:1:23297	30	30	13	II-NA	Bacteria;Proteobacteria;Betaproteobacteria;Neisseriales;Neisseriaceae;Neisseria;Neisseria meningitidis	Bacteria;Proteobacteria;Betaproteobacteria;Neisseriales;Neisseriaceae;Neisseria;Neisseria meningitidis
2521538723_ANRM01000009	2521172584	Sp_2723306817_Ga0175124_11	2521172597:ANSB01000026:1:28937	30	30	13	II-NA	Bacteria;Proteobacteria;Betaproteobacteria;Neisseriales;Neisseriaceae;Neisseria;Neisseria meningitidis	Bacteria;Proteobacteria;Betaproteobacteria;Neisseriales;Neisseriaceae;Neisseria;Neisseria meningitidis
2521538723_ANRM01000009	2521172584	Sp_2723306817_Ga0175124_11	2521172598:ANSD01000007:1:12733	30	30	20	II-NA	Bacteria;Proteobacteria;Betaproteobacteria;Neisseriales;Neisseriaceae;Neisseria;Neisseria meningitidis	Bacteria;Proteobacteria;Betaproteobacteria;Neisseriales;Neisseriaceae;Neisseria;Neisseria meningitidis
2521538723_ANRM01000009	2521172584	Sp_2723306817_Ga0175124_11	2521172598:ANSD01000007:1:12865	30	30	20	II-NA	Bacteria;Proteobacteria;Betaproteobacteria;Neisseriales;Neisseriaceae;Neisseria;Neisseria meningitidis	Bacteria;Proteobacteria;Betaproteobacteria;Neisseriales;Neisseriaceae;Neisseria;Neisseria meningitidis
2521538723_ANRM01000009	2521172584	Sp_2723306817_Ga0175124_11	2521172600:ANRD01000015:1:73272	30	29	23	II-NA	Bacteria;Proteobacteria;Betaproteobacteria;Neisseriales;Neisseriaceae;Neisseria;Neisseria meningitidis	Bacteria;Proteobacteria;Betaproteobacteria;Neisseriales;Neisseriaceae;Neisseria;Neisseria meningitidis
2521538723_ANRM01000009	2521172584	Sp_2723306817_Ga0175124_11	2521172600:ANRD01000015:1:73338	30	30	23	II-NA	Bacteria;Proteobacteria;Betaproteobacteria;Neisseriales;Neisseriaceae;Neisseria;Neisseria meningitidis	Bacteria;Proteobacteria;Betaproteobacteria;Neisseriales;Neisseriaceae;Neisseria;Neisseria meningitidis
2521538723_ANRM01000009	2521172584	Sp_2723306817_Ga0175124_11	2521172600:ANRD01000015:1:73799	30	30	23	II-NA	Bacteria;Proteobacteria;Betaproteobacteria;Neisseriales;Neisseriaceae;Neisseria;Neisseria meningitidis	Bacteria;Proteobacteria;Betaproteobacteria;Neisseriales;Neisseriaceae;Neisseria;Neisseria meningitidis
2521538723_ANRM01000009	2521172584	Sp_2723306817_Ga0175124_11	2521172600:ANRD01000015:1:73931	30	30	23	II-NA	Bacteria;Proteobacteria;Betaproteobacteria;Neisseriales;Neisseriaceae;Neisseria;Neisseria meningitidis	Bacteria;Proteobacteria;Betaproteobacteria;Neisseriales;Neisseriaceae;Neisseria;Neisseria meningitidis
2521538723_ANRM01000009	2521172584	Sp_2723306817_Ga0175124_11	2521172601:ANRY01000020:1:18281	30	30	19	II-NA	Bacteria;Proteobacteria;Betaproteobacteria;Neisseriales;Neisseriaceae;Neisseria;Neisseria meningitidis	Bacteria;Proteobacteria;Betaproteobacteria;Neisseriales;Neisseriaceae;Neisseria;Neisseria meningitidis
2521538723_ANRM01000009	2521172584	Sp_2723306817_Ga0175124_11	2531839502:ANRF01000021:1:47560	30	30	19	II-NA	Bacteria;Proteobacteria;Betaproteobacteria;Neisseriales;Neisseriaceae;Neisseria;Neisseria meningitidis	Bacteria;Proteobacteria;Betaproteobacteria;Neisseriales;Neisseriaceae;Neisseria;Neisseria meningitidis
2521538723_ANRM01000009	2521172584	Sp_2723306817_Ga0175124_11	2531839669:ALXW01000020:1:46339	30	30	13	II-NA	Bacteria;Proteobacteria;Betaproteobacteria;Neisseriales;Neisseriaceae;Neisseria;Neisseria meningitidis	Bacteria;Proteobacteria;Betaproteobacteria;Neisseriales;Neisseriaceae;Neisseria;Neisseria meningitidis
2521538723_ANRM01000009	2521172584	Sp_2723306817_Ga0175124_11	2531839671:ALXS01000021:1:23545	30	30	14	II-NA	Bacteria;Proteobacteria;Betaproteobacteria;Neisseriales;Neisseriaceae;Neisseria;Neisseria meningitidis	Bacteria;Proteobacteria;Betaproteobacteria;Neisseriales;Neisseriaceae;Neisseria;Neisseria meningitidis
2521538723_ANRM01000009	2521172584	Sp_2723306817_Ga0175124_11	2534681688:ANSA01000020:1:18279	30	29	24	II-NA	Bacteria;Proteobacteria;Betaproteobacteria;Neisseriales;Neisseriaceae;Neisseria;Neisseria meningitidis	Bacteria;Proteobacteria;Betaproteobacteria;Neisseriales;Neisseriaceae;Neisseria;Neisseria meningitidis
2521538723_ANRM01000009	2521172584	Sp_2723306817_Ga0175124_11	2534681688:ANSA01000020:1:18345	30	30	24	II-NA	Bacteria;Proteobacteria;Betaproteobacteria;Neisseriales;Neisseriaceae;Neisseria;Neisseria meningitidis	Bacteria;Proteobacteria;Betaproteobacteria;Neisseriales;Neisseriaceae;Neisseria;Neisseria meningitidis
2521538723_ANRM01000009	2521172584	Sp_2723306817_Ga0175124_11	2534681688:ANSA01000020:1:18806	30	30	24	II-NA	Bacteria;Proteobacteria;Betaproteobacteria;Neisseriales;Neisseriaceae;Neisseria;Neisseria meningitidis	Bacteria;Proteobacteria;Betaproteobacteria;Neisseriales;Neisseriaceae;Neisseria;Neisseria meningitidis
2521538723_ANRM01000009	2521172584	Sp_2723306817_Ga0175124_11	2534681688:ANSA01000020:1:18938	30	30	24	II-NA	Bacteria;Proteobacteria;Betaproteobacteria;Neisseriales;Neisseriaceae;Neisseria;Neisseria meningitidis	Bacteria;Proteobacteria;Betaproteobacteria;Neisseriales;Neisseriaceae;Neisseria;Neisseria meningitidis
2521538723_ANRM01000009	2521172584	Sp_2723306817_Ga0175124_11	2534681690:ANSF01000019:1:24636	30	30	21	II-NA	Bacteria;Proteobacteria;Betaproteobacteria;Neisseriales;Neisseriaceae;Neisseria;Neisseria meningitidis	Bacteria;Proteobacteria;Betaproteobacteria;Neisseriales;Neisseriaceae;Neisseria;Neisseria meningitidis
2521538723_ANRM01000009	2521172584	Sp_2723306817_Ga0175124_11	2534681690:ANSF01000019:1:24768	30	30	21	II-NA	Bacteria;Proteobacteria;Betaproteobacteria;Neisseriales;Neisseriaceae;Neisseria;Neisseria meningitidis	Bacteria;Proteobacteria;Betaproteobacteria;Neisseriales;Neisseriaceae;Neisseria;Neisseria meningitidis
2521538723_ANRM01000009	2521172584	Sp_2723306817_Ga0175124_11	2534681691:ANSI01000019:1:19569	30	30	18	II-NA	Bacteria;Proteobacteria;Betaproteobacteria;Neisseriales;Neisseriaceae;Neisseria;Neisseria meningitidis	Bacteria;Proteobacteria;Betaproteobacteria;Neisseriales;Neisseriaceae;Neisseria;Neisseria meningitidis
2521538723_ANRM01000009	2521172584	Sp_2723306817_Ga0175124_11	2534681692:ANSE01000005:1:156473	30	30	21	II-NA	Bacteria;Proteobacteria;Betaproteobacteria;Neisseriales;Neisseriaceae;Neisseria;Neisseria meningitidis	Bacteria;Proteobacteria;Betaproteobacteria;Neisseriales;Neisseriaceae;Neisseria;Neisseria meningitidis
2521538723_ANRM01000009	2521172584	Sp_2723306817_Ga0175124_11	2534681692:ANSE01000005:1:156605	30	30	21	II-NA	Bacteria;Proteobacteria;Betaproteobacteria;Neisseriales;Neisseriaceae;Neisseria;Neisseria meningitidis	Bacteria;Proteobacteria;Betaproteobacteria;Neisseriales;Neisseriaceae;Neisseria;Neisseria meningitidis
2521538723_ANRM01000009	2521172584	Sp_2723306817_Ga0175124_11	2537561911:ANRB01000023:1:23573	30	30	14	II-NA	Bacteria;Proteobacteria;Betaproteobacteria;Neisseriales;Neisseriaceae;Neisseria;Neisseria meningitidis	Bacteria;Proteobacteria;Betaproteobacteria;Neisseriales;Neisseriaceae;Neisseria;Neisseria meningitidis
2521538723_ANRM01000009	2521172584	Sp_2723306817_Ga0175124_11	2537561912:ANRE01000019:1:27083	30	30	14	II-NA	Bacteria;Proteobacteria;Betaproteobacteria;Neisseriales;Neisseriaceae;Neisseria;Neisseria meningitidis	Bacteria;Proteobacteria;Betaproteobacteria;Neisseriales;Neisseriaceae;Neisseria;Neisseria meningitidis
2521538723_ANRM01000009	2521172584	Sp_2723306817_Ga0175124_11	2537562105:ALXT01000023:1:72641	30	30	33	II-NA	Bacteria;Proteobacteria;Betaproteobacteria;Neisseriales;Neisseriaceae;Neisseria;Neisseria meningitidis	Bacteria;Proteobacteria;Betaproteobacteria;Neisseriales;Neisseriaceae;Neisseria;Neisseria meningitidis
2521538723_ANRM01000009	2521172584	Sp_2723306817_Ga0175124_11	2537562105:ALXT01000023:1:72839	30	30	33	II-NA	Bacteria;Proteobacteria;Betaproteobacteria;Neisseriales;Neisseriaceae;Neisseria;Neisseria meningitidis	Bacteria;Proteobacteria;Betaproteobacteria;Neisseriales;Neisseriaceae;Neisseria;Neisseria meningitidis
2521538723_ANRM01000009	2521172584	Sp_2723306817_Ga0175124_11	2537562106:ALXQ01000023:1:72881	30	30	31	II-NA	Bacteria;Proteobacteria;Betaproteobacteria;Neisseriales;Neisseriaceae;Neisseria;Neisseria meningitidis	Bacteria;Proteobacteria;Betaproteobacteria;Neisseriales;Neisseriaceae;Neisseria;Neisseria meningitidis
2521538723_ANRM01000009	2521172584	Sp_2723306817_Ga0175124_11	2537562111:ALXR01000005:1:158235	30	30	34	II-NA	Bacteria;Proteobacteria;Betaproteobacteria;Neisseriales;Neisseriaceae;Neisseria;Neisseria meningitidis	Bacteria;Proteobacteria;Betaproteobacteria;Neisseriales;Neisseriaceae;Neisseria;Neisseria meningitidis
2521538723_ANRM01000009	2521172584	Sp_2723306817_Ga0175124_11	2537562111:ALXR01000005:1:158433	30	30	34	II-NA	Bacteria;Proteobacteria;Betaproteobacteria;Neisseriales;Neisseriaceae;Neisseria;Neisseria meningitidis	Bacteria;Proteobacteria;Betaproteobacteria;Neisseriales;Neisseriaceae;Neisseria;Neisseria meningitidis
2521538723_ANRM01000009	2521172584	Sp_2723306817_Ga0175124_11	2537562202:ANRX01000016:1:79433	30	29	23	II-NA	Bacteria;Proteobacteria;Betaproteobacteria;Neisseriales;Neisseriaceae;Neisseria;Neisseria meningitidis	Bacteria;Proteobacteria;Betaproteobacteria;Neisseriales;Neisseriaceae;Neisseria;Neisseria meningitidis
2521538723_ANRM01000009	2521172584	Sp_2723306817_Ga0175124_11	2537562202:ANRX01000016:1:79499	30	30	23	II-NA	Bacteria;Proteobacteria;Betaproteobacteria;Neisseriales;Neisseriaceae;Neisseria;Neisseria meningitidis	Bacteria;Proteobacteria;Betaproteobacteria;Neisseriales;Neisseriaceae;Neisseria;Neisseria meningitidis
2521538723_ANRM01000009	2521172584	Sp_2723306817_Ga0175124_11	2537562202:ANRX01000016:1:79960	30	30	23	II-NA	Bacteria;Proteobacteria;Betaproteobacteria;Neisseriales;Neisseriaceae;Neisseria;Neisseria meningitidis	Bacteria;Proteobacteria;Betaproteobacteria;Neisseriales;Neisseriaceae;Neisseria;Neisseria meningitidis
2521538723_ANRM01000009	2521172584	Sp_2723306817_Ga0175124_11	2537562202:ANRX01000016:1:80092	30	30	23	II-NA	Bacteria;Proteobacteria;Betaproteobacteria;Neisseriales;Neisseriaceae;Neisseria;Neisseria meningitidis	Bacteria;Proteobacteria;Betaproteobacteria;Neisseriales;Neisseriaceae;Neisseria;Neisseria meningitidis
2521538723_ANRM01000009	2521172584	Sp_2723306817_Ga0175124_11	2537562203:ANRV01000020:1:71126	30	30	19	II-NA	Bacteria;Proteobacteria;Betaproteobacteria;Neisseriales;Neisseriaceae;Neisseria;Neisseria meningitidis	Bacteria;Proteobacteria;Betaproteobacteria;Neisseriales;Neisseriaceae;Neisseria;Neisseria meningitidis
2521538723_ANRM01000009	2521172584	Sp_2723306817_Ga0175124_11	2537562203:ANRV01000020:1:71258	30	30	19	II-NA	Bacteria;Proteobacteria;Betaproteobacteria;Neisseriales;Neisseriaceae;Neisseria;Neisseria meningitidis	Bacteria;Proteobacteria;Betaproteobacteria;Neisseriales;Neisseriaceae;Neisseria;Neisseria meningitidis
2521538723_ANRM01000009	2521172584	Sp_2723306817_Ga0175124_11	2541047176:APSG01000105:1:23630	30	30	13	II-NA	Bacteria;Proteobacteria;Betaproteobacteria;Neisseriales;Neisseriaceae;Neisseria;Neisseria meningitidis	Bacteria;Proteobacteria;Betaproteobacteria;Neisseriales;Neisseriaceae;Neisseria;Neisseria meningitidis
2521538723_ANRM01000009	2521172584	Sp_2723306817_Ga0175124_11	2541047177:APSF01000123:1:43105	30	30	11	II-NA	Bacteria;Proteobacteria;Betaproteobacteria;Neisseriales;Neisseriaceae;Neisseria;Neisseria meningitidis	Bacteria;Proteobacteria;Betaproteobacteria;Neisseriales;Neisseriaceae;Neisseria;Neisseria meningitidis
2521538723_ANRM01000009	2521172584	Sp_2723306817_Ga0175124_11	2541047178:APSH01000110:1:23087	30	30	10	II-NA	Bacteria;Proteobacteria;Betaproteobacteria;Neisseriales;Neisseriaceae;Neisseria;Neisseria meningitidis	Bacteria;Proteobacteria;Betaproteobacteria;Neisseriales;Neisseriaceae;Neisseria;Neisseria meningitidis
2521538723_ANRM01000009	2521172584	Sp_2723306817_Ga0175124_11	2541047179:APSI01000097:1:23789	30	30	22	II-NA	Bacteria;Proteobacteria;Betaproteobacteria;Neisseriales;Neisseriaceae;Neisseria;Neisseria meningitidis	Bacteria;Proteobacteria;Betaproteobacteria;Neisseriales;Neisseriaceae;Neisseria;Neisseria meningitidis
2521538723_ANRM01000009	2521172584	Sp_2723306817_Ga0175124_11	2541047179:APSI01000097:1:23921	30	30	22	II-NA	Bacteria;Proteobacteria;Betaproteobacteria;Neisseriales;Neisseriaceae;Neisseria;Neisseria meningitidis	Bacteria;Proteobacteria;Betaproteobacteria;Neisseriales;Neisseriaceae;Neisseria;Neisseria meningitidis
2521538723_ANRM01000009	2521172584	Sp_2723306817_Ga0175124_11	2541047180:APSJ01000105:1:18292	30	30	13	II-NA	Bacteria;Proteobacteria;Betaproteobacteria;Neisseriales;Neisseriaceae;Neisseria;Neisseria meningitidis	Bacteria;Proteobacteria;Betaproteobacteria;Neisseriales;Neisseriaceae;Neisseria;Neisseria meningitidis
2521538723_ANRM01000009	2521172584	Sp_2723306817_Ga0175124_11	2541047181:APSK01000091:1:26007	30	29	24	II-NA	Bacteria;Proteobacteria;Betaproteobacteria;Neisseriales;Neisseriaceae;Neisseria;Neisseria meningitidis	Bacteria;Proteobacteria;Betaproteobacteria;Neisseriales;Neisseriaceae;Neisseria;Neisseria meningitidis
2521538723_ANRM01000009	2521172584	Sp_2723306817_Ga0175124_11	2541047181:APSK01000091:1:26073	30	30	24	II-NA	Bacteria;Proteobacteria;Betaproteobacteria;Neisseriales;Neisseriaceae;Neisseria;Neisseria meningitidis	Bacteria;Proteobacteria;Betaproteobacteria;Neisseriales;Neisseriaceae;Neisseria;Neisseria meningitidis
2521538723_ANRM01000009	2521172584	Sp_2723306817_Ga0175124_11	2541047181:APSK01000091:1:26534	30	30	24	II-NA	Bacteria;Proteobacteria;Betaproteobacteria;Neisseriales;Neisseriaceae;Neisseria;Neisseria meningitidis	Bacteria;Proteobacteria;Betaproteobacteria;Neisseriales;Neisseriaceae;Neisseria;Neisseria meningitidis
2521538723_ANRM01000009	2521172584	Sp_2723306817_Ga0175124_11	2541047181:APSK01000091:1:26666	30	30	24	II-NA	Bacteria;Proteobacteria;Betaproteobacteria;Neisseriales;Neisseriaceae;Neisseria;Neisseria meningitidis	Bacteria;Proteobacteria;Betaproteobacteria;Neisseriales;Neisseriaceae;Neisseria;Neisseria meningitidis
2521538723_ANRM01000009	2521172584	Sp_2723306817_Ga0175124_11	2541047182:APSM01000105:1:23591	30	30	20	II-NA	Bacteria;Proteobacteria;Betaproteobacteria;Neisseriales;Neisseriaceae;Neisseria;Neisseria meningitidis	Bacteria;Proteobacteria;Betaproteobacteria;Neisseriales;Neisseriaceae;Neisseria;Neisseria meningitidis
2521538723_ANRM01000009	2521172584	Sp_2723306817_Ga0175124_11	2541047182:APSM01000105:1:23723	30	30	20	II-NA	Bacteria;Proteobacteria;Betaproteobacteria;Neisseriales;Neisseriaceae;Neisseria;Neisseria meningitidis	Bacteria;Proteobacteria;Betaproteobacteria;Neisseriales;Neisseriaceae;Neisseria;Neisseria meningitidis
2521538723_ANRM01000009	2521172584	Sp_2723306817_Ga0175124_11	2541047183:APSL01000101:1:24353	30	30	20	II-NA	Bacteria;Proteobacteria;Betaproteobacteria;Neisseriales;Neisseriaceae;Neisseria;Neisseria meningitidis	Bacteria;Proteobacteria;Betaproteobacteria;Neisseriales;Neisseriaceae;Neisseria;Neisseria meningitidis
2521538723_ANRM01000009	2521172584	Sp_2723306817_Ga0175124_11	2541047183:APSL01000101:1:24485	30	30	20	II-NA	Bacteria;Proteobacteria;Betaproteobacteria;Neisseriales;Neisseriaceae;Neisseria;Neisseria meningitidis	Bacteria;Proteobacteria;Betaproteobacteria;Neisseriales;Neisseriaceae;Neisseria;Neisseria meningitidis
2521538723_ANRM01000009	2521172584	Sp_2723306817_Ga0175124_11	2541047184:APSR01000114:1:23130	30	30	10	II-NA	Bacteria;Proteobacteria;Betaproteobacteria;Neisseriales;Neisseriaceae;Neisseria;Neisseria meningitidis	Bacteria;Proteobacteria;Betaproteobacteria;Neisseriales;Neisseriaceae;Neisseria;Neisseria meningitidis
2521538723_ANRM01000009	2521172584	Sp_2723306817_Ga0175124_11	2541047185:APSQ01000114:1:24734	30	30	19	II-NA	Bacteria;Proteobacteria;Betaproteobacteria;Neisseriales;Neisseriaceae;Neisseria;Neisseria meningitidis	Bacteria;Proteobacteria;Betaproteobacteria;Neisseriales;Neisseriaceae;Neisseria;Neisseria meningitidis
2521538723_ANRM01000009	2521172584	Sp_2723306817_Ga0175124_11	2541047186:APSN01000104:1:23144	30	30	10	II-NA	Bacteria;Proteobacteria;Betaproteobacteria;Neisseriales;Neisseriaceae;Neisseria;Neisseria meningitidis	Bacteria;Proteobacteria;Betaproteobacteria;Neisseriales;Neisseriaceae;Neisseria;Neisseria meningitidis
2521538723_ANRM01000009	2521172584	Sp_2723306817_Ga0175124_11	2541047187:APSP01000105:1:22222	30	30	19	II-NA	Bacteria;Proteobacteria;Betaproteobacteria;Neisseriales;Neisseriaceae;Neisseria;Neisseria meningitidis	Bacteria;Proteobacteria;Betaproteobacteria;Neisseriales;Neisseriaceae;Neisseria;Neisseria meningitidis
2521538723_ANRM01000009	2521172584	Sp_2723306817_Ga0175124_11	2541047188:APSU01000096:1:18856	30	30	16	II-NA	Bacteria;Proteobacteria;Betaproteobacteria;Neisseriales;Neisseriaceae;Neisseria;Neisseria meningitidis	Bacteria;Proteobacteria;Betaproteobacteria;Neisseriales;Neisseriaceae;Neisseria;Neisseria meningitidis
2521538723_ANRM01000009	2521172584	Sp_2723306817_Ga0175124_11	2541047189:APSS01000117:1:25717	30	30	17	II-NA	Bacteria;Proteobacteria;Betaproteobacteria;Neisseriales;Neisseriaceae;Neisseria;Neisseria meningitidis	Bacteria;Proteobacteria;Betaproteobacteria;Neisseriales;Neisseriaceae;Neisseria;Neisseria meningitidis
2521538723_ANRM01000009	2521172584	Sp_2723306817_Ga0175124_11	2541047190:APST01000107:1:15355	30	30	17	II-NA	Bacteria;Proteobacteria;Betaproteobacteria;Neisseriales;Neisseriaceae;Neisseria;Neisseria meningitidis	Bacteria;Proteobacteria;Betaproteobacteria;Neisseriales;Neisseriaceae;Neisseria;Neisseria meningitidis
2521538723_ANRM01000009	2521172584	Sp_2723306817_Ga0175124_11	2541047191:APSV01000107:2:23334	30	29	22	II-NA	Bacteria;Proteobacteria;Betaproteobacteria;Neisseriales;Neisseriaceae;Neisseria;Neisseria meningitidis	Bacteria;Proteobacteria;Betaproteobacteria;Neisseriales;Neisseriaceae;Neisseria;Neisseria meningitidis
2521538723_ANRM01000009	2521172584	Sp_2723306817_Ga0175124_11	2541047191:APSV01000107:2:23400	30	30	22	II-NA	Bacteria;Proteobacteria;Betaproteobacteria;Neisseriales;Neisseriaceae;Neisseria;Neisseria meningitidis	Bacteria;Proteobacteria;Betaproteobacteria;Neisseriales;Neisseriaceae;Neisseria;Neisseria meningitidis
2521538723_ANRM01000009	2521172584	Sp_2723306817_Ga0175124_11	2541047191:APSV01000107:2:23861	30	30	22	II-NA	Bacteria;Proteobacteria;Betaproteobacteria;Neisseriales;Neisseriaceae;Neisseria;Neisseria meningitidis	Bacteria;Proteobacteria;Betaproteobacteria;Neisseriales;Neisseriaceae;Neisseria;Neisseria meningitidis
2521538723_ANRM01000009	2521172584	Sp_2723306817_Ga0175124_11	2541047191:APSV01000107:2:23993	30	30	22	II-NA	Bacteria;Proteobacteria;Betaproteobacteria;Neisseriales;Neisseriaceae;Neisseria;Neisseria meningitidis	Bacteria;Proteobacteria;Betaproteobacteria;Neisseriales;Neisseriaceae;Neisseria;Neisseria meningitidis
2521538723_ANRM01000009	2521172584	Sp_2723306817_Ga0175124_11	2541047192:APSW01000102:1:23089	30	29	23	II-NA	Bacteria;Proteobacteria;Betaproteobacteria;Neisseriales;Neisseriaceae;Neisseria;Neisseria meningitidis	Bacteria;Proteobacteria;Betaproteobacteria;Neisseriales;Neisseriaceae;Neisseria;Neisseria meningitidis
2521538723_ANRM01000009	2521172584	Sp_2723306817_Ga0175124_11	2541047192:APSW01000102:1:23155	30	30	23	II-NA	Bacteria;Proteobacteria;Betaproteobacteria;Neisseriales;Neisseriaceae;Neisseria;Neisseria meningitidis	Bacteria;Proteobacteria;Betaproteobacteria;Neisseriales;Neisseriaceae;Neisseria;Neisseria meningitidis
2521538723_ANRM01000009	2521172584	Sp_2723306817_Ga0175124_11	2541047192:APSW01000102:1:23616	30	30	23	II-NA	Bacteria;Proteobacteria;Betaproteobacteria;Neisseriales;Neisseriaceae;Neisseria;Neisseria meningitidis	Bacteria;Proteobacteria;Betaproteobacteria;Neisseriales;Neisseriaceae;Neisseria;Neisseria meningitidis
2521538723_ANRM01000009	2521172584	Sp_2723306817_Ga0175124_11	2541047192:APSW01000102:1:23748	30	30	23	II-NA	Bacteria;Proteobacteria;Betaproteobacteria;Neisseriales;Neisseriaceae;Neisseria;Neisseria meningitidis	Bacteria;Proteobacteria;Betaproteobacteria;Neisseriales;Neisseriaceae;Neisseria;Neisseria meningitidis
2521538723_ANRM01000009	2521172584	Sp_2723306817_Ga0175124_11	2541047193:APSY01000102:1:17889	30	30	20	II-NA	Bacteria;Proteobacteria;Betaproteobacteria;Neisseriales;Neisseriaceae;Neisseria;Neisseria meningitidis	Bacteria;Proteobacteria;Betaproteobacteria;Neisseriales;Neisseriaceae;Neisseria;Neisseria meningitidis
2521538723_ANRM01000009	2521172584	Sp_2723306817_Ga0175124_11	2541047193:APSY01000102:1:18021	30	30	20	II-NA	Bacteria;Proteobacteria;Betaproteobacteria;Neisseriales;Neisseriaceae;Neisseria;Neisseria meningitidis	Bacteria;Proteobacteria;Betaproteobacteria;Neisseriales;Neisseriaceae;Neisseria;Neisseria meningitidis
2521538723_ANRM01000009	2521172584	Sp_2723306817_Ga0175124_11	2541047194:APSX01000109:1:42792	30	29	23	II-NA	Bacteria;Proteobacteria;Betaproteobacteria;Neisseriales;Neisseriaceae;Neisseria;Neisseria meningitidis	Bacteria;Proteobacteria;Betaproteobacteria;Neisseriales;Neisseriaceae;Neisseria;Neisseria meningitidis
2521538723_ANRM01000009	2521172584	Sp_2723306817_Ga0175124_11	2541047194:APSX01000109:1:42858	30	30	23	II-NA	Bacteria;Proteobacteria;Betaproteobacteria;Neisseriales;Neisseriaceae;Neisseria;Neisseria meningitidis	Bacteria;Proteobacteria;Betaproteobacteria;Neisseriales;Neisseriaceae;Neisseria;Neisseria meningitidis
2521538723_ANRM01000009	2521172584	Sp_2723306817_Ga0175124_11	2541047194:APSX01000109:1:43319	30	30	23	II-NA	Bacteria;Proteobacteria;Betaproteobacteria;Neisseriales;Neisseriaceae;Neisseria;Neisseria meningitidis	Bacteria;Proteobacteria;Betaproteobacteria;Neisseriales;Neisseriaceae;Neisseria;Neisseria meningitidis
2521538723_ANRM01000009	2521172584	Sp_2723306817_Ga0175124_11	2541047194:APSX01000109:1:43451	30	30	23	II-NA	Bacteria;Proteobacteria;Betaproteobacteria;Neisseriales;Neisseriaceae;Neisseria;Neisseria meningitidis	Bacteria;Proteobacteria;Betaproteobacteria;Neisseriales;Neisseriaceae;Neisseria;Neisseria meningitidis
2521538723_ANRM01000009	2521172584	Sp_2723306817_Ga0175124_11	2541047195:APTA01000105:1:17332	30	30	21	II-NA	Bacteria;Proteobacteria;Betaproteobacteria;Neisseriales;Neisseriaceae;Neisseria;Neisseria meningitidis	Bacteria;Proteobacteria;Betaproteobacteria;Neisseriales;Neisseriaceae;Neisseria;Neisseria meningitidis
2521538723_ANRM01000009	2521172584	Sp_2723306817_Ga0175124_11	2541047195:APTA01000105:1:17464	30	30	21	II-NA	Bacteria;Proteobacteria;Betaproteobacteria;Neisseriales;Neisseriaceae;Neisseria;Neisseria meningitidis	Bacteria;Proteobacteria;Betaproteobacteria;Neisseriales;Neisseriaceae;Neisseria;Neisseria meningitidis
2521538723_ANRM01000009	2521172584	Sp_2723306817_Ga0175124_11	2541047196:APSZ01000102:1:23635	30	30	21	II-NA	Bacteria;Proteobacteria;Betaproteobacteria;Neisseriales;Neisseriaceae;Neisseria;Neisseria meningitidis	Bacteria;Proteobacteria;Betaproteobacteria;Neisseriales;Neisseriaceae;Neisseria;Neisseria meningitidis
2521538723_ANRM01000009	2521172584	Sp_2723306817_Ga0175124_11	2541047196:APSZ01000102:1:23767	30	30	21	II-NA	Bacteria;Proteobacteria;Betaproteobacteria;Neisseriales;Neisseriaceae;Neisseria;Neisseria meningitidis	Bacteria;Proteobacteria;Betaproteobacteria;Neisseriales;Neisseriaceae;Neisseria;Neisseria meningitidis
2521538723_ANRM01000009	2521172584	Sp_2723306817_Ga0175124_11	2541047197:APTB01000110:1:17804	30	30	21	II-NA	Bacteria;Proteobacteria;Betaproteobacteria;Neisseriales;Neisseriaceae;Neisseria;Neisseria meningitidis	Bacteria;Proteobacteria;Betaproteobacteria;Neisseriales;Neisseriaceae;Neisseria;Neisseria meningitidis
2521538723_ANRM01000009	2521172584	Sp_2723306817_Ga0175124_11	2541047197:APTB01000110:1:17936	30	30	21	II-NA	Bacteria;Proteobacteria;Betaproteobacteria;Neisseriales;Neisseriaceae;Neisseria;Neisseria meningitidis	Bacteria;Proteobacteria;Betaproteobacteria;Neisseriales;Neisseriaceae;Neisseria;Neisseria meningitidis
2521538723_ANRM01000009	2521172584	Sp_2723306817_Ga0175124_11	2541047198:APTC01000112:1:26201	30	30	19	II-NA	Bacteria;Proteobacteria;Betaproteobacteria;Neisseriales;Neisseriaceae;Neisseria;Neisseria meningitidis	Bacteria;Proteobacteria;Betaproteobacteria;Neisseriales;Neisseriaceae;Neisseria;Neisseria meningitidis
2521538723_ANRM01000009	2521172584	Sp_2723306817_Ga0175124_11	2541047198:APTC01000112:1:26333	30	30	19	II-NA	Bacteria;Proteobacteria;Betaproteobacteria;Neisseriales;Neisseriaceae;Neisseria;Neisseria meningitidis	Bacteria;Proteobacteria;Betaproteobacteria;Neisseriales;Neisseriaceae;Neisseria;Neisseria meningitidis
2521538723_ANRM01000009	2521172584	Sp_2723306817_Ga0175124_11	2541047199:APTE01000113:1:17408	30	30	22	II-NA	Bacteria;Proteobacteria;Betaproteobacteria;Neisseriales;Neisseriaceae;Neisseria;Neisseria meningitidis	Bacteria;Proteobacteria;Betaproteobacteria;Neisseriales;Neisseriaceae;Neisseria;Neisseria meningitidis
2521538723_ANRM01000009	2521172584	Sp_2723306817_Ga0175124_11	2541047199:APTE01000113:1:17540	30	30	22	II-NA	Bacteria;Proteobacteria;Betaproteobacteria;Neisseriales;Neisseriaceae;Neisseria;Neisseria meningitidis	Bacteria;Proteobacteria;Betaproteobacteria;Neisseriales;Neisseriaceae;Neisseria;Neisseria meningitidis
2521538723_ANRM01000009	2521172584	Sp_2723306817_Ga0175124_11	2541047200:APTD01000108:1:17902	30	30	22	II-NA	Bacteria;Proteobacteria;Betaproteobacteria;Neisseriales;Neisseriaceae;Neisseria;Neisseria meningitidis	Bacteria;Proteobacteria;Betaproteobacteria;Neisseriales;Neisseriaceae;Neisseria;Neisseria meningitidis
2521538723_ANRM01000009	2521172584	Sp_2723306817_Ga0175124_11	2541047200:APTD01000108:1:18034	30	30	22	II-NA	Bacteria;Proteobacteria;Betaproteobacteria;Neisseriales;Neisseriaceae;Neisseria;Neisseria meningitidis	Bacteria;Proteobacteria;Betaproteobacteria;Neisseriales;Neisseriaceae;Neisseria;Neisseria meningitidis
2521538723_ANRM01000009	2521172584	Sp_2723306817_Ga0175124_11	2541047215:APTR01000127:1:23062	30	30	17	II-NA	Bacteria;Proteobacteria;Betaproteobacteria;Neisseriales;Neisseriaceae;Neisseria;Neisseria meningitidis	Bacteria;Proteobacteria;Betaproteobacteria;Neisseriales;Neisseriaceae;Neisseria;Neisseria meningitidis
2521538723_ANRM01000009	2521172584	Sp_2723306817_Ga0175124_11	2541047215:APTR01000127:1:23194	30	30	17	II-NA	Bacteria;Proteobacteria;Betaproteobacteria;Neisseriales;Neisseriaceae;Neisseria;Neisseria meningitidis	Bacteria;Proteobacteria;Betaproteobacteria;Neisseriales;Neisseriaceae;Neisseria;Neisseria meningitidis
2521538723_ANRM01000009	2521172584	Sp_2723306817_Ga0175124_11	2541047223:APUB01000099:1:25492	30	30	18	II-NA	Bacteria;Proteobacteria;Betaproteobacteria;Neisseriales;Neisseriaceae;Neisseria;Neisseria meningitidis	Bacteria;Proteobacteria;Betaproteobacteria;Neisseriales;Neisseriaceae;Neisseria;Neisseria meningitidis
2521538723_ANRM01000009	2521172584	Sp_2723306817_Ga0175124_11	2541047233:APUL01000100:1:2162	30	30	23	II-NA	Bacteria;Proteobacteria;Betaproteobacteria;Neisseriales;Neisseriaceae;Neisseria;Neisseria meningitidis	Bacteria;Proteobacteria;Betaproteobacteria;Neisseriales;Neisseriaceae;Neisseria;Neisseria meningitidis
2521538723_ANRM01000009	2521172584	Sp_2723306817_Ga0175124_11	2541047234:APUK01000107:1:21976	30	30	25	II-NA	Bacteria;Proteobacteria;Betaproteobacteria;Neisseriales;Neisseriaceae;Neisseria;Neisseria meningitidis	Bacteria;Proteobacteria;Betaproteobacteria;Neisseriales;Neisseriaceae;Neisseria;Neisseria meningitidis
2521538723_ANRM01000009	2521172584	Sp_2723306817_Ga0175124_11	2541047237:APUP01000107:1:25014	30	30	17	II-NA	Bacteria;Proteobacteria;Betaproteobacteria;Neisseriales;Neisseriaceae;Neisseria;Neisseria meningitidis	Bacteria;Proteobacteria;Betaproteobacteria;Neisseriales;Neisseriaceae;Neisseria;Neisseria meningitidis
2521538723_ANRM01000009	2521172584	Sp_2723306817_Ga0175124_11	2548876704:KG3DRAFT_AGBN01000058_1.58:1:904	30	30	22	II-NA	Bacteria;Proteobacteria;Betaproteobacteria;Neisseriales;Neisseriaceae;Neisseria;Neisseria meningitidis	Bacteria;Proteobacteria;Betaproteobacteria;Neisseriales;Neisseriaceae;Neisseria;Neisseria meningitidis
2521538723_ANRM01000009	2521172584	Sp_2723306817_Ga0175124_11	2548876706:NoneDRAFT_AGBP01000139_1.139:1:107	30	30	7	II-NA	Bacteria;Proteobacteria;Betaproteobacteria;Neisseriales;Neisseriaceae;Neisseria;Neisseria meningitidis	Bacteria;Proteobacteria;Betaproteobacteria;Neisseriales;Neisseriaceae;Neisseria;Neisseria meningitidis
2521538723_ANRM01000009	2521172584	Sp_2723306817_Ga0175124_11	2548876706:NoneDRAFT_AGBP01000139_1.139:1:371	30	30	7	II-NA	Bacteria;Proteobacteria;Betaproteobacteria;Neisseriales;Neisseriaceae;Neisseria;Neisseria meningitidis	Bacteria;Proteobacteria;Betaproteobacteria;Neisseriales;Neisseriaceae;Neisseria;Neisseria meningitidis
2521538723_ANRM01000009	2521172584	Sp_2723306817_Ga0175124_11	2548876707:NoneDRAFT_AGBQ01000122_1.122:1:495	30	30	12	II-NA	Bacteria;Proteobacteria;Betaproteobacteria;Neisseriales;Neisseriaceae;Neisseria;Neisseria meningitidis	Bacteria;Proteobacteria;Betaproteobacteria;Neisseriales;Neisseriaceae;Neisseria;Neisseria meningitidis
2521538723_ANRM01000009	2521172584	Sp_2723306817_Ga0175124_11	2548876707:NoneDRAFT_AGBQ01000122_1.122:1:759	30	30	12	II-NA	Bacteria;Proteobacteria;Betaproteobacteria;Neisseriales;Neisseriaceae;Neisseria;Neisseria meningitidis	Bacteria;Proteobacteria;Betaproteobacteria;Neisseriales;Neisseriaceae;Neisseria;Neisseria meningitidis
2521538723_ANRM01000009	2521172584	Sp_2723306817_Ga0175124_11	2558860633:APSO01000105:1:25843	30	29	24	II-NA	Bacteria;Proteobacteria;Betaproteobacteria;Neisseriales;Neisseriaceae;Neisseria;Neisseria meningitidis	Bacteria;Proteobacteria;Betaproteobacteria;Neisseriales;Neisseriaceae;Neisseria;Neisseria meningitidis
2521538723_ANRM01000009	2521172584	Sp_2723306817_Ga0175124_11	2558860633:APSO01000105:1:25909	30	30	24	II-NA	Bacteria;Proteobacteria;Betaproteobacteria;Neisseriales;Neisseriaceae;Neisseria;Neisseria meningitidis	Bacteria;Proteobacteria;Betaproteobacteria;Neisseriales;Neisseriaceae;Neisseria;Neisseria meningitidis
2521538723_ANRM01000009	2521172584	Sp_2723306817_Ga0175124_11	2558860633:APSO01000105:1:26370	30	30	24	II-NA	Bacteria;Proteobacteria;Betaproteobacteria;Neisseriales;Neisseriaceae;Neisseria;Neisseria meningitidis	Bacteria;Proteobacteria;Betaproteobacteria;Neisseriales;Neisseriaceae;Neisseria;Neisseria meningitidis
2521538723_ANRM01000009	2521172584	Sp_2723306817_Ga0175124_11	2558860633:APSO01000105:1:26502	30	30	24	II-NA	Bacteria;Proteobacteria;Betaproteobacteria;Neisseriales;Neisseriaceae;Neisseria;Neisseria meningitidis	Bacteria;Proteobacteria;Betaproteobacteria;Neisseriales;Neisseriaceae;Neisseria;Neisseria meningitidis
2521538723_ANRM01000009	2521172584	Sp_2723306817_Ga0175124_11	2576861112:J136DRAFT_ARYF01000027_1.27:1:237	30	30	14	II-NA	Bacteria;Proteobacteria;Betaproteobacteria;Neisseriales;Neisseriaceae;Neisseria;Neisseria meningitidis	Bacteria;Proteobacteria;Betaproteobacteria;Neisseriales;Neisseriaceae;Neisseria;Neisseria meningitidis
2521538723_ANRM01000009	2521172584	Sp_2723306817_Ga0175124_11	2576861112:J136DRAFT_ARYF01000027_1.27:1:39	30	30	14	II-NA	Bacteria;Proteobacteria;Betaproteobacteria;Neisseriales;Neisseriaceae;Neisseria;Neisseria meningitidis	Bacteria;Proteobacteria;Betaproteobacteria;Neisseriales;Neisseriaceae;Neisseria;Neisseria meningitidis
2521538723_ANRM01000009	2521172584	Sp_2723306817_Ga0175124_11	2576861469:CP007524:1:611705	30	30	23	II-NA	Bacteria;Proteobacteria;Betaproteobacteria;Neisseriales;Neisseriaceae;Neisseria;Neisseria meningitidis	Bacteria;Proteobacteria;Betaproteobacteria;Neisseriales;Neisseriaceae;Neisseria;Neisseria meningitidis
2521538723_ANRM01000009	2521172584	Sp_2723306817_Ga0175124_11	2576861469:CP007524:1:611837	30	30	23	II-NA	Bacteria;Proteobacteria;Betaproteobacteria;Neisseriales;Neisseriaceae;Neisseria;Neisseria meningitidis	Bacteria;Proteobacteria;Betaproteobacteria;Neisseriales;Neisseriaceae;Neisseria;Neisseria meningitidis
2521538723_ANRM01000009	2521172584	Sp_2723306817_Ga0175124_11	2718217871:Ga0174791_11:1:83556	30	30	15	II-NA	Bacteria;Proteobacteria;Betaproteobacteria;Neisseriales;Neisseriaceae;Neisseria;Neisseria meningitidis	Bacteria;Proteobacteria;Betaproteobacteria;Neisseriales;Neisseriaceae;Neisseria;Neisseria meningitidis
2521538723_ANRM01000009	2521172584	Sp_2723306817_Ga0175124_11	2718218244:Ga0174810_11:1:80695	30	30	18	II-NA	Bacteria;Proteobacteria;Betaproteobacteria;Neisseriales;Neisseriaceae;Neisseria;Neisseria meningitidis	Bacteria;Proteobacteria;Betaproteobacteria;Neisseriales;Neisseriaceae;Neisseria;Neisseria meningitidis
2521538723_ANRM01000009	2521172584	Sp_2723306817_Ga0175124_11	2718218244:Ga0174810_11:1:80827	30	30	18	II-NA	Bacteria;Proteobacteria;Betaproteobacteria;Neisseriales;Neisseriaceae;Neisseria;Neisseria meningitidis	Bacteria;Proteobacteria;Betaproteobacteria;Neisseriales;Neisseriaceae;Neisseria;Neisseria meningitidis
2521538723_ANRM01000009	2521172584	Sp_2723306817_Ga0175124_11	2718218273:Ga0175143_11:1:84349	30	30	25	II-NA	Bacteria;Proteobacteria;Betaproteobacteria;Neisseriales;Neisseriaceae;Neisseria;Neisseria meningitidis	Bacteria;Proteobacteria;Betaproteobacteria;Neisseriales;Neisseriaceae;Neisseria;Neisseria meningitidis
2521538723_ANRM01000009	2521172584	Sp_2723306817_Ga0175124_11	2718218303:Ga0175458_11:1:83592	30	30	26	II-NA	Bacteria;Proteobacteria;Betaproteobacteria;Neisseriales;Neisseriaceae;Neisseria;Neisseria meningitidis	Bacteria;Proteobacteria;Betaproteobacteria;Neisseriales;Neisseriaceae;Neisseria;Neisseria meningitidis
2521538723_ANRM01000009	2521172584	Sp_2723306817_Ga0175124_11	2718218353:Ga0175969_11:1:83965	30	30	25	II-NA	Bacteria;Proteobacteria;Betaproteobacteria;Neisseriales;Neisseriaceae;Neisseria;Neisseria meningitidis	Bacteria;Proteobacteria;Betaproteobacteria;Neisseriales;Neisseriaceae;Neisseria;Neisseria meningitidis
2521538723_ANRM01000009	2521172584	Sp_2723306817_Ga0175124_11	2718218457:Ga0175126_11:1:84352	30	30	25	II-NA	Bacteria;Proteobacteria;Betaproteobacteria;Neisseriales;Neisseriaceae;Neisseria;Neisseria meningitidis	Bacteria;Proteobacteria;Betaproteobacteria;Neisseriales;Neisseriaceae;Neisseria;Neisseria meningitidis
2521538723_ANRM01000009	2521172584	Sp_2723306817_Ga0175124_11	2721755518:Ga0175970_11:1:84351	30	30	19	II-NA	Bacteria;Proteobacteria;Betaproteobacteria;Neisseriales;Neisseriaceae;Neisseria;Neisseria meningitidis	Bacteria;Proteobacteria;Betaproteobacteria;Neisseriales;Neisseriaceae;Neisseria;Neisseria meningitidis
2521538723_ANRM01000009	2521172584	Sp_2723306817_Ga0175124_11	2721755620:Ga0175123_11:1:84356	30	30	25	II-NA	Bacteria;Proteobacteria;Betaproteobacteria;Neisseriales;Neisseriaceae;Neisseria;Neisseria meningitidis	Bacteria;Proteobacteria;Betaproteobacteria;Neisseriales;Neisseriaceae;Neisseria;Neisseria meningitidis
2521538723_ANRM01000009	2521172584	Sp_2723306817_Ga0175124_11	2721755659:Ga0175629_11:1:84352	30	30	25	II-NA	Bacteria;Proteobacteria;Betaproteobacteria;Neisseriales;Neisseriaceae;Neisseria;Neisseria meningitidis	Bacteria;Proteobacteria;Betaproteobacteria;Neisseriales;Neisseriaceae;Neisseria;Neisseria meningitidis
2521538723_ANRM01000009	2521172584	Sp_2723306817_Ga0175124_11	2721755661:Ga0175626_11:1:84341	30	30	31	II-NA	Bacteria;Proteobacteria;Betaproteobacteria;Neisseriales;Neisseriaceae;Neisseria;Neisseria meningitidis	Bacteria;Proteobacteria;Betaproteobacteria;Neisseriales;Neisseriaceae;Neisseria;Neisseria meningitidis
2521538723_ANRM01000009	2521172584	Sp_2723306817_Ga0175124_11	637000190:NC_003116:1:609337	30	30	16	II-NA	Bacteria;Proteobacteria;Betaproteobacteria;Neisseriales;Neisseriaceae;Neisseria;Neisseria meningitidis	Bacteria;Proteobacteria;Betaproteobacteria;Neisseriales;Neisseriaceae;Neisseria;Neisseria meningitidis
2521538723_ANRM01000009	2521172584	Sp_2723306817_Ga0175124_11	648276705:NZ_AEEF01000085:1:26111	30	30	19	II-NA	Bacteria;Proteobacteria;Betaproteobacteria;Neisseriales;Neisseriaceae;Neisseria;Neisseria meningitidis	Bacteria;Proteobacteria;Betaproteobacteria;Neisseriales;Neisseriaceae;Neisseria;Neisseria meningitidis
2521538723_ANRM01000009	2521172584	Sp_2723306817_Ga0175124_11	651053054:FR774048:1:374754	30	30	22	II-NA	Bacteria;Proteobacteria;Betaproteobacteria;Neisseriales;Neisseriaceae;Neisseria;Neisseria meningitidis	Bacteria;Proteobacteria;Betaproteobacteria;Neisseriales;Neisseriaceae;Neisseria;Neisseria meningitidis
2521538723_ANRM01000009	2521172584	Sp_2723306817_Ga0175124_11	651053054:FR774048:1:374886	30	30	22	II-NA	Bacteria;Proteobacteria;Betaproteobacteria;Neisseriales;Neisseriaceae;Neisseria;Neisseria meningitidis	Bacteria;Proteobacteria;Betaproteobacteria;Neisseriales;Neisseriaceae;Neisseria;Neisseria meningitidis
2521538723_ANRM01000009	2521172584	Sp_2723306817_Ga0175124_11	651053054:FR774048:1:375347	30	30	22	II-NA	Bacteria;Proteobacteria;Betaproteobacteria;Neisseriales;Neisseriaceae;Neisseria;Neisseria meningitidis	Bacteria;Proteobacteria;Betaproteobacteria;Neisseriales;Neisseriaceae;Neisseria;Neisseria meningitidis
2521538723_ANRM01000009	2521172584	Sp_2723306817_Ga0175124_11	651053054:FR774048:1:375413	30	29	22	II-NA	Bacteria;Proteobacteria;Betaproteobacteria;Neisseriales;Neisseriaceae;Neisseria;Neisseria meningitidis	Bacteria;Proteobacteria;Betaproteobacteria;Neisseriales;Neisseriaceae;Neisseria;Neisseria meningitidis
2521540132_ANRL01000004	2521172585	Sp_2688138702_Ga0133297_11	2521172578:ANSC01000003:1:149773	30	30	19	II-NA	Bacteria;Proteobacteria;Betaproteobacteria;Neisseriales;Neisseriaceae;Neisseria;Neisseria meningitidis	Bacteria;Proteobacteria;Betaproteobacteria;Neisseriales;Neisseriaceae;Neisseria;Neisseria meningitidis
2521540132_ANRL01000004	2521172585	Sp_2688138702_Ga0133297_11	2521172578:ANSC01000003:1:150168	30	30	19	II-NA	Bacteria;Proteobacteria;Betaproteobacteria;Neisseriales;Neisseriaceae;Neisseria;Neisseria meningitidis	Bacteria;Proteobacteria;Betaproteobacteria;Neisseriales;Neisseriaceae;Neisseria;Neisseria meningitidis
2521540132_ANRL01000004	2521172585	Sp_2688138702_Ga0133297_11	2521172593:ANRW01000016:1:44696	30	30	21	II-NA	Bacteria;Proteobacteria;Betaproteobacteria;Neisseriales;Neisseriaceae;Neisseria;Neisseria meningitidis	Bacteria;Proteobacteria;Betaproteobacteria;Neisseriales;Neisseriaceae;Neisseria;Neisseria meningitidis
2521540132_ANRL01000004	2521172585	Sp_2688138702_Ga0133297_11	2521172593:ANRW01000016:1:45091	30	30	21	II-NA	Bacteria;Proteobacteria;Betaproteobacteria;Neisseriales;Neisseriaceae;Neisseria;Neisseria meningitidis	Bacteria;Proteobacteria;Betaproteobacteria;Neisseriales;Neisseriaceae;Neisseria;Neisseria meningitidis
2521540132_ANRL01000004	2521172585	Sp_2688138702_Ga0133297_11	2521172595:ANRZ01000021:1:70406	30	29	19	II-NA	Bacteria;Proteobacteria;Betaproteobacteria;Neisseriales;Neisseriaceae;Neisseria;Neisseria meningitidis	Bacteria;Proteobacteria;Betaproteobacteria;Neisseriales;Neisseriaceae;Neisseria;Neisseria meningitidis
2521540132_ANRL01000004	2521172585	Sp_2688138702_Ga0133297_11	2521172596:ANSH01000021:1:23363	30	29	13	II-NA	Bacteria;Proteobacteria;Betaproteobacteria;Neisseriales;Neisseriaceae;Neisseria;Neisseria meningitidis	Bacteria;Proteobacteria;Betaproteobacteria;Neisseriales;Neisseriaceae;Neisseria;Neisseria meningitidis
2521540132_ANRL01000004	2521172585	Sp_2688138702_Ga0133297_11	2521172597:ANSB01000026:1:29003	30	29	13	II-NA	Bacteria;Proteobacteria;Betaproteobacteria;Neisseriales;Neisseriaceae;Neisseria;Neisseria meningitidis	Bacteria;Proteobacteria;Betaproteobacteria;Neisseriales;Neisseriaceae;Neisseria;Neisseria meningitidis
2521540132_ANRL01000004	2521172585	Sp_2688138702_Ga0133297_11	2521172598:ANSD01000007:1:12865	30	30	20	II-NA	Bacteria;Proteobacteria;Betaproteobacteria;Neisseriales;Neisseriaceae;Neisseria;Neisseria meningitidis	Bacteria;Proteobacteria;Betaproteobacteria;Neisseriales;Neisseriaceae;Neisseria;Neisseria meningitidis
2521540132_ANRL01000004	2521172585	Sp_2688138702_Ga0133297_11	2521172598:ANSD01000007:1:13260	30	30	20	II-NA	Bacteria;Proteobacteria;Betaproteobacteria;Neisseriales;Neisseriaceae;Neisseria;Neisseria meningitidis	Bacteria;Proteobacteria;Betaproteobacteria;Neisseriales;Neisseriaceae;Neisseria;Neisseria meningitidis
2521540132_ANRL01000004	2521172585	Sp_2688138702_Ga0133297_11	2521172600:ANRD01000015:1:73206	30	30	23	II-NA	Bacteria;Proteobacteria;Betaproteobacteria;Neisseriales;Neisseriaceae;Neisseria;Neisseria meningitidis	Bacteria;Proteobacteria;Betaproteobacteria;Neisseriales;Neisseriaceae;Neisseria;Neisseria meningitidis
2521540132_ANRL01000004	2521172585	Sp_2688138702_Ga0133297_11	2521172600:ANRD01000015:1:73404	30	30	23	II-NA	Bacteria;Proteobacteria;Betaproteobacteria;Neisseriales;Neisseriaceae;Neisseria;Neisseria meningitidis	Bacteria;Proteobacteria;Betaproteobacteria;Neisseriales;Neisseriaceae;Neisseria;Neisseria meningitidis
2521540132_ANRL01000004	2521172585	Sp_2688138702_Ga0133297_11	2521172600:ANRD01000015:1:73799	30	30	23	II-NA	Bacteria;Proteobacteria;Betaproteobacteria;Neisseriales;Neisseriaceae;Neisseria;Neisseria meningitidis	Bacteria;Proteobacteria;Betaproteobacteria;Neisseriales;Neisseriaceae;Neisseria;Neisseria meningitidis
2521540132_ANRL01000004	2521172585	Sp_2688138702_Ga0133297_11	2531839669:ALXW01000020:1:46141	30	30	13	II-NA	Bacteria;Proteobacteria;Betaproteobacteria;Neisseriales;Neisseriaceae;Neisseria;Neisseria meningitidis	Bacteria;Proteobacteria;Betaproteobacteria;Neisseriales;Neisseriaceae;Neisseria;Neisseria meningitidis
2521540132_ANRL01000004	2521172585	Sp_2688138702_Ga0133297_11	2531839671:ALXS01000021:1:23611	30	29	14	II-NA	Bacteria;Proteobacteria;Betaproteobacteria;Neisseriales;Neisseriaceae;Neisseria;Neisseria meningitidis	Bacteria;Proteobacteria;Betaproteobacteria;Neisseriales;Neisseriaceae;Neisseria;Neisseria meningitidis
2521540132_ANRL01000004	2521172585	Sp_2688138702_Ga0133297_11	2534681688:ANSA01000020:1:18213	30	30	24	II-NA	Bacteria;Proteobacteria;Betaproteobacteria;Neisseriales;Neisseriaceae;Neisseria;Neisseria meningitidis	Bacteria;Proteobacteria;Betaproteobacteria;Neisseriales;Neisseriaceae;Neisseria;Neisseria meningitidis
2521540132_ANRL01000004	2521172585	Sp_2688138702_Ga0133297_11	2534681688:ANSA01000020:1:18411	30	30	24	II-NA	Bacteria;Proteobacteria;Betaproteobacteria;Neisseriales;Neisseriaceae;Neisseria;Neisseria meningitidis	Bacteria;Proteobacteria;Betaproteobacteria;Neisseriales;Neisseriaceae;Neisseria;Neisseria meningitidis
2521540132_ANRL01000004	2521172585	Sp_2688138702_Ga0133297_11	2534681688:ANSA01000020:1:18806	30	30	24	II-NA	Bacteria;Proteobacteria;Betaproteobacteria;Neisseriales;Neisseriaceae;Neisseria;Neisseria meningitidis	Bacteria;Proteobacteria;Betaproteobacteria;Neisseriales;Neisseriaceae;Neisseria;Neisseria meningitidis
2521540132_ANRL01000004	2521172585	Sp_2688138702_Ga0133297_11	2534681690:ANSF01000019:1:24241	30	30	21	II-NA	Bacteria;Proteobacteria;Betaproteobacteria;Neisseriales;Neisseriaceae;Neisseria;Neisseria meningitidis	Bacteria;Proteobacteria;Betaproteobacteria;Neisseriales;Neisseriaceae;Neisseria;Neisseria meningitidis
2521540132_ANRL01000004	2521172585	Sp_2688138702_Ga0133297_11	2534681690:ANSF01000019:1:24636	30	30	21	II-NA	Bacteria;Proteobacteria;Betaproteobacteria;Neisseriales;Neisseriaceae;Neisseria;Neisseria meningitidis	Bacteria;Proteobacteria;Betaproteobacteria;Neisseriales;Neisseriaceae;Neisseria;Neisseria meningitidis
2521540132_ANRL01000004	2521172585	Sp_2688138702_Ga0133297_11	2534681692:ANSE01000005:1:156078	30	30	21	II-NA	Bacteria;Proteobacteria;Betaproteobacteria;Neisseriales;Neisseriaceae;Neisseria;Neisseria meningitidis	Bacteria;Proteobacteria;Betaproteobacteria;Neisseriales;Neisseriaceae;Neisseria;Neisseria meningitidis
2521540132_ANRL01000004	2521172585	Sp_2688138702_Ga0133297_11	2534681692:ANSE01000005:1:156473	30	30	21	II-NA	Bacteria;Proteobacteria;Betaproteobacteria;Neisseriales;Neisseriaceae;Neisseria;Neisseria meningitidis	Bacteria;Proteobacteria;Betaproteobacteria;Neisseriales;Neisseriaceae;Neisseria;Neisseria meningitidis
2521540132_ANRL01000004	2521172585	Sp_2688138702_Ga0133297_11	2537561911:ANRB01000023:1:23639	30	29	14	II-NA	Bacteria;Proteobacteria;Betaproteobacteria;Neisseriales;Neisseriaceae;Neisseria;Neisseria meningitidis	Bacteria;Proteobacteria;Betaproteobacteria;Neisseriales;Neisseriaceae;Neisseria;Neisseria meningitidis
2521540132_ANRL01000004	2521172585	Sp_2688138702_Ga0133297_11	2537561912:ANRE01000019:1:27149	30	29	14	II-NA	Bacteria;Proteobacteria;Betaproteobacteria;Neisseriales;Neisseriaceae;Neisseria;Neisseria meningitidis	Bacteria;Proteobacteria;Betaproteobacteria;Neisseriales;Neisseriaceae;Neisseria;Neisseria meningitidis
2521540132_ANRL01000004	2521172585	Sp_2688138702_Ga0133297_11	2537562105:ALXT01000023:1:72641	30	30	33	II-NA	Bacteria;Proteobacteria;Betaproteobacteria;Neisseriales;Neisseriaceae;Neisseria;Neisseria meningitidis	Bacteria;Proteobacteria;Betaproteobacteria;Neisseriales;Neisseriaceae;Neisseria;Neisseria meningitidis
2521540132_ANRL01000004	2521172585	Sp_2688138702_Ga0133297_11	2537562105:ALXT01000023:1:72839	30	30	33	II-NA	Bacteria;Proteobacteria;Betaproteobacteria;Neisseriales;Neisseriaceae;Neisseria;Neisseria meningitidis	Bacteria;Proteobacteria;Betaproteobacteria;Neisseriales;Neisseriaceae;Neisseria;Neisseria meningitidis
2521540132_ANRL01000004	2521172585	Sp_2688138702_Ga0133297_11	2537562106:ALXQ01000023:1:72881	30	30	31	II-NA	Bacteria;Proteobacteria;Betaproteobacteria;Neisseriales;Neisseriaceae;Neisseria;Neisseria meningitidis	Bacteria;Proteobacteria;Betaproteobacteria;Neisseriales;Neisseriaceae;Neisseria;Neisseria meningitidis
2521540132_ANRL01000004	2521172585	Sp_2688138702_Ga0133297_11	2537562109:ALXO01000023:1:68153	30	30	22	II-NA	Bacteria;Proteobacteria;Betaproteobacteria;Neisseriales;Neisseriaceae;Neisseria;Neisseria meningitidis	Bacteria;Proteobacteria;Betaproteobacteria;Neisseriales;Neisseriaceae;Neisseria;Neisseria meningitidis
2521540132_ANRL01000004	2521172585	Sp_2688138702_Ga0133297_11	2537562111:ALXR01000005:1:158235	30	30	34	II-NA	Bacteria;Proteobacteria;Betaproteobacteria;Neisseriales;Neisseriaceae;Neisseria;Neisseria meningitidis	Bacteria;Proteobacteria;Betaproteobacteria;Neisseriales;Neisseriaceae;Neisseria;Neisseria meningitidis
2521540132_ANRL01000004	2521172585	Sp_2688138702_Ga0133297_11	2537562111:ALXR01000005:1:158433	30	30	34	II-NA	Bacteria;Proteobacteria;Betaproteobacteria;Neisseriales;Neisseriaceae;Neisseria;Neisseria meningitidis	Bacteria;Proteobacteria;Betaproteobacteria;Neisseriales;Neisseriaceae;Neisseria;Neisseria meningitidis
2521540132_ANRL01000004	2521172585	Sp_2688138702_Ga0133297_11	2537562202:ANRX01000016:1:79367	30	30	23	II-NA	Bacteria;Proteobacteria;Betaproteobacteria;Neisseriales;Neisseriaceae;Neisseria;Neisseria meningitidis	Bacteria;Proteobacteria;Betaproteobacteria;Neisseriales;Neisseriaceae;Neisseria;Neisseria meningitidis
2521540132_ANRL01000004	2521172585	Sp_2688138702_Ga0133297_11	2537562202:ANRX01000016:1:79565	30	30	23	II-NA	Bacteria;Proteobacteria;Betaproteobacteria;Neisseriales;Neisseriaceae;Neisseria;Neisseria meningitidis	Bacteria;Proteobacteria;Betaproteobacteria;Neisseriales;Neisseriaceae;Neisseria;Neisseria meningitidis
2521540132_ANRL01000004	2521172585	Sp_2688138702_Ga0133297_11	2537562202:ANRX01000016:1:79960	30	30	23	II-NA	Bacteria;Proteobacteria;Betaproteobacteria;Neisseriales;Neisseriaceae;Neisseria;Neisseria meningitidis	Bacteria;Proteobacteria;Betaproteobacteria;Neisseriales;Neisseriaceae;Neisseria;Neisseria meningitidis
2521540132_ANRL01000004	2521172585	Sp_2688138702_Ga0133297_11	2537562203:ANRV01000020:1:71126	30	30	19	II-NA	Bacteria;Proteobacteria;Betaproteobacteria;Neisseriales;Neisseriaceae;Neisseria;Neisseria meningitidis	Bacteria;Proteobacteria;Betaproteobacteria;Neisseriales;Neisseriaceae;Neisseria;Neisseria meningitidis
2521540132_ANRL01000004	2521172585	Sp_2688138702_Ga0133297_11	2541047176:APSG01000105:1:23696	30	29	13	II-NA	Bacteria;Proteobacteria;Betaproteobacteria;Neisseriales;Neisseriaceae;Neisseria;Neisseria meningitidis	Bacteria;Proteobacteria;Betaproteobacteria;Neisseriales;Neisseriaceae;Neisseria;Neisseria meningitidis
2521540132_ANRL01000004	2521172585	Sp_2688138702_Ga0133297_11	2541047177:APSF01000123:1:43171	30	29	11	II-NA	Bacteria;Proteobacteria;Betaproteobacteria;Neisseriales;Neisseriaceae;Neisseria;Neisseria meningitidis	Bacteria;Proteobacteria;Betaproteobacteria;Neisseriales;Neisseriaceae;Neisseria;Neisseria meningitidis
2521540132_ANRL01000004	2521172585	Sp_2688138702_Ga0133297_11	2541047178:APSH01000110:1:23153	30	29	10	II-NA	Bacteria;Proteobacteria;Betaproteobacteria;Neisseriales;Neisseriaceae;Neisseria;Neisseria meningitidis	Bacteria;Proteobacteria;Betaproteobacteria;Neisseriales;Neisseriaceae;Neisseria;Neisseria meningitidis
2521540132_ANRL01000004	2521172585	Sp_2688138702_Ga0133297_11	2541047179:APSI01000097:1:23394	30	30	22	II-NA	Bacteria;Proteobacteria;Betaproteobacteria;Neisseriales;Neisseriaceae;Neisseria;Neisseria meningitidis	Bacteria;Proteobacteria;Betaproteobacteria;Neisseriales;Neisseriaceae;Neisseria;Neisseria meningitidis
2521540132_ANRL01000004	2521172585	Sp_2688138702_Ga0133297_11	2541047179:APSI01000097:1:23789	30	30	22	II-NA	Bacteria;Proteobacteria;Betaproteobacteria;Neisseriales;Neisseriaceae;Neisseria;Neisseria meningitidis	Bacteria;Proteobacteria;Betaproteobacteria;Neisseriales;Neisseriaceae;Neisseria;Neisseria meningitidis
2521540132_ANRL01000004	2521172585	Sp_2688138702_Ga0133297_11	2541047180:APSJ01000105:1:18358	30	29	13	II-NA	Bacteria;Proteobacteria;Betaproteobacteria;Neisseriales;Neisseriaceae;Neisseria;Neisseria meningitidis	Bacteria;Proteobacteria;Betaproteobacteria;Neisseriales;Neisseriaceae;Neisseria;Neisseria meningitidis
2521540132_ANRL01000004	2521172585	Sp_2688138702_Ga0133297_11	2541047181:APSK01000091:1:25941	30	30	24	II-NA	Bacteria;Proteobacteria;Betaproteobacteria;Neisseriales;Neisseriaceae;Neisseria;Neisseria meningitidis	Bacteria;Proteobacteria;Betaproteobacteria;Neisseriales;Neisseriaceae;Neisseria;Neisseria meningitidis
2521540132_ANRL01000004	2521172585	Sp_2688138702_Ga0133297_11	2541047181:APSK01000091:1:26139	30	30	24	II-NA	Bacteria;Proteobacteria;Betaproteobacteria;Neisseriales;Neisseriaceae;Neisseria;Neisseria meningitidis	Bacteria;Proteobacteria;Betaproteobacteria;Neisseriales;Neisseriaceae;Neisseria;Neisseria meningitidis
2521540132_ANRL01000004	2521172585	Sp_2688138702_Ga0133297_11	2541047181:APSK01000091:1:26534	30	30	24	II-NA	Bacteria;Proteobacteria;Betaproteobacteria;Neisseriales;Neisseriaceae;Neisseria;Neisseria meningitidis	Bacteria;Proteobacteria;Betaproteobacteria;Neisseriales;Neisseriaceae;Neisseria;Neisseria meningitidis
2521540132_ANRL01000004	2521172585	Sp_2688138702_Ga0133297_11	2541047182:APSM01000105:1:23196	30	30	20	II-NA	Bacteria;Proteobacteria;Betaproteobacteria;Neisseriales;Neisseriaceae;Neisseria;Neisseria meningitidis	Bacteria;Proteobacteria;Betaproteobacteria;Neisseriales;Neisseriaceae;Neisseria;Neisseria meningitidis
2521540132_ANRL01000004	2521172585	Sp_2688138702_Ga0133297_11	2541047182:APSM01000105:1:23591	30	30	20	II-NA	Bacteria;Proteobacteria;Betaproteobacteria;Neisseriales;Neisseriaceae;Neisseria;Neisseria meningitidis	Bacteria;Proteobacteria;Betaproteobacteria;Neisseriales;Neisseriaceae;Neisseria;Neisseria meningitidis
2521540132_ANRL01000004	2521172585	Sp_2688138702_Ga0133297_11	2541047183:APSL01000101:1:23958	30	30	20	II-NA	Bacteria;Proteobacteria;Betaproteobacteria;Neisseriales;Neisseriaceae;Neisseria;Neisseria meningitidis	Bacteria;Proteobacteria;Betaproteobacteria;Neisseriales;Neisseriaceae;Neisseria;Neisseria meningitidis
2521540132_ANRL01000004	2521172585	Sp_2688138702_Ga0133297_11	2541047183:APSL01000101:1:24353	30	30	20	II-NA	Bacteria;Proteobacteria;Betaproteobacteria;Neisseriales;Neisseriaceae;Neisseria;Neisseria meningitidis	Bacteria;Proteobacteria;Betaproteobacteria;Neisseriales;Neisseriaceae;Neisseria;Neisseria meningitidis
2521540132_ANRL01000004	2521172585	Sp_2688138702_Ga0133297_11	2541047184:APSR01000114:1:23196	30	29	10	II-NA	Bacteria;Proteobacteria;Betaproteobacteria;Neisseriales;Neisseriaceae;Neisseria;Neisseria meningitidis	Bacteria;Proteobacteria;Betaproteobacteria;Neisseriales;Neisseriaceae;Neisseria;Neisseria meningitidis
2521540132_ANRL01000004	2521172585	Sp_2688138702_Ga0133297_11	2541047185:APSQ01000114:1:24800	30	29	19	II-NA	Bacteria;Proteobacteria;Betaproteobacteria;Neisseriales;Neisseriaceae;Neisseria;Neisseria meningitidis	Bacteria;Proteobacteria;Betaproteobacteria;Neisseriales;Neisseriaceae;Neisseria;Neisseria meningitidis
2521540132_ANRL01000004	2521172585	Sp_2688138702_Ga0133297_11	2541047186:APSN01000104:1:23210	30	29	10	II-NA	Bacteria;Proteobacteria;Betaproteobacteria;Neisseriales;Neisseriaceae;Neisseria;Neisseria meningitidis	Bacteria;Proteobacteria;Betaproteobacteria;Neisseriales;Neisseriaceae;Neisseria;Neisseria meningitidis
2521540132_ANRL01000004	2521172585	Sp_2688138702_Ga0133297_11	2541047187:APSP01000105:1:22288	30	29	19	II-NA	Bacteria;Proteobacteria;Betaproteobacteria;Neisseriales;Neisseriaceae;Neisseria;Neisseria meningitidis	Bacteria;Proteobacteria;Betaproteobacteria;Neisseriales;Neisseriaceae;Neisseria;Neisseria meningitidis
2521540132_ANRL01000004	2521172585	Sp_2688138702_Ga0133297_11	2541047191:APSV01000107:2:23268	30	30	22	II-NA	Bacteria;Proteobacteria;Betaproteobacteria;Neisseriales;Neisseriaceae;Neisseria;Neisseria meningitidis	Bacteria;Proteobacteria;Betaproteobacteria;Neisseriales;Neisseriaceae;Neisseria;Neisseria meningitidis
2521540132_ANRL01000004	2521172585	Sp_2688138702_Ga0133297_11	2541047191:APSV01000107:2:23466	30	30	22	II-NA	Bacteria;Proteobacteria;Betaproteobacteria;Neisseriales;Neisseriaceae;Neisseria;Neisseria meningitidis	Bacteria;Proteobacteria;Betaproteobacteria;Neisseriales;Neisseriaceae;Neisseria;Neisseria meningitidis
2521540132_ANRL01000004	2521172585	Sp_2688138702_Ga0133297_11	2541047191:APSV01000107:2:23861	30	30	22	II-NA	Bacteria;Proteobacteria;Betaproteobacteria;Neisseriales;Neisseriaceae;Neisseria;Neisseria meningitidis	Bacteria;Proteobacteria;Betaproteobacteria;Neisseriales;Neisseriaceae;Neisseria;Neisseria meningitidis
2521540132_ANRL01000004	2521172585	Sp_2688138702_Ga0133297_11	2541047192:APSW01000102:1:23023	30	30	23	II-NA	Bacteria;Proteobacteria;Betaproteobacteria;Neisseriales;Neisseriaceae;Neisseria;Neisseria meningitidis	Bacteria;Proteobacteria;Betaproteobacteria;Neisseriales;Neisseriaceae;Neisseria;Neisseria meningitidis
2521540132_ANRL01000004	2521172585	Sp_2688138702_Ga0133297_11	2541047192:APSW01000102:1:23221	30	30	23	II-NA	Bacteria;Proteobacteria;Betaproteobacteria;Neisseriales;Neisseriaceae;Neisseria;Neisseria meningitidis	Bacteria;Proteobacteria;Betaproteobacteria;Neisseriales;Neisseriaceae;Neisseria;Neisseria meningitidis
2521540132_ANRL01000004	2521172585	Sp_2688138702_Ga0133297_11	2541047192:APSW01000102:1:23616	30	30	23	II-NA	Bacteria;Proteobacteria;Betaproteobacteria;Neisseriales;Neisseriaceae;Neisseria;Neisseria meningitidis	Bacteria;Proteobacteria;Betaproteobacteria;Neisseriales;Neisseriaceae;Neisseria;Neisseria meningitidis
2521540132_ANRL01000004	2521172585	Sp_2688138702_Ga0133297_11	2541047193:APSY01000102:1:17494	30	30	20	II-NA	Bacteria;Proteobacteria;Betaproteobacteria;Neisseriales;Neisseriaceae;Neisseria;Neisseria meningitidis	Bacteria;Proteobacteria;Betaproteobacteria;Neisseriales;Neisseriaceae;Neisseria;Neisseria meningitidis
2521540132_ANRL01000004	2521172585	Sp_2688138702_Ga0133297_11	2541047193:APSY01000102:1:17889	30	30	20	II-NA	Bacteria;Proteobacteria;Betaproteobacteria;Neisseriales;Neisseriaceae;Neisseria;Neisseria meningitidis	Bacteria;Proteobacteria;Betaproteobacteria;Neisseriales;Neisseriaceae;Neisseria;Neisseria meningitidis
2521540132_ANRL01000004	2521172585	Sp_2688138702_Ga0133297_11	2541047194:APSX01000109:1:42726	30	30	23	II-NA	Bacteria;Proteobacteria;Betaproteobacteria;Neisseriales;Neisseriaceae;Neisseria;Neisseria meningitidis	Bacteria;Proteobacteria;Betaproteobacteria;Neisseriales;Neisseriaceae;Neisseria;Neisseria meningitidis
2521540132_ANRL01000004	2521172585	Sp_2688138702_Ga0133297_11	2541047194:APSX01000109:1:42924	30	30	23	II-NA	Bacteria;Proteobacteria;Betaproteobacteria;Neisseriales;Neisseriaceae;Neisseria;Neisseria meningitidis	Bacteria;Proteobacteria;Betaproteobacteria;Neisseriales;Neisseriaceae;Neisseria;Neisseria meningitidis
2521540132_ANRL01000004	2521172585	Sp_2688138702_Ga0133297_11	2541047194:APSX01000109:1:43319	30	30	23	II-NA	Bacteria;Proteobacteria;Betaproteobacteria;Neisseriales;Neisseriaceae;Neisseria;Neisseria meningitidis	Bacteria;Proteobacteria;Betaproteobacteria;Neisseriales;Neisseriaceae;Neisseria;Neisseria meningitidis
2521540132_ANRL01000004	2521172585	Sp_2688138702_Ga0133297_11	2541047195:APTA01000105:1:16937	30	30	21	II-NA	Bacteria;Proteobacteria;Betaproteobacteria;Neisseriales;Neisseriaceae;Neisseria;Neisseria meningitidis	Bacteria;Proteobacteria;Betaproteobacteria;Neisseriales;Neisseriaceae;Neisseria;Neisseria meningitidis
2521540132_ANRL01000004	2521172585	Sp_2688138702_Ga0133297_11	2541047195:APTA01000105:1:17332	30	30	21	II-NA	Bacteria;Proteobacteria;Betaproteobacteria;Neisseriales;Neisseriaceae;Neisseria;Neisseria meningitidis	Bacteria;Proteobacteria;Betaproteobacteria;Neisseriales;Neisseriaceae;Neisseria;Neisseria meningitidis
2521540132_ANRL01000004	2521172585	Sp_2688138702_Ga0133297_11	2541047196:APSZ01000102:1:23240	30	30	21	II-NA	Bacteria;Proteobacteria;Betaproteobacteria;Neisseriales;Neisseriaceae;Neisseria;Neisseria meningitidis	Bacteria;Proteobacteria;Betaproteobacteria;Neisseriales;Neisseriaceae;Neisseria;Neisseria meningitidis
2521540132_ANRL01000004	2521172585	Sp_2688138702_Ga0133297_11	2541047196:APSZ01000102:1:23635	30	30	21	II-NA	Bacteria;Proteobacteria;Betaproteobacteria;Neisseriales;Neisseriaceae;Neisseria;Neisseria meningitidis	Bacteria;Proteobacteria;Betaproteobacteria;Neisseriales;Neisseriaceae;Neisseria;Neisseria meningitidis
2521540132_ANRL01000004	2521172585	Sp_2688138702_Ga0133297_11	2541047197:APTB01000110:1:17409	30	30	21	II-NA	Bacteria;Proteobacteria;Betaproteobacteria;Neisseriales;Neisseriaceae;Neisseria;Neisseria meningitidis	Bacteria;Proteobacteria;Betaproteobacteria;Neisseriales;Neisseriaceae;Neisseria;Neisseria meningitidis
2521540132_ANRL01000004	2521172585	Sp_2688138702_Ga0133297_11	2541047197:APTB01000110:1:17804	30	30	21	II-NA	Bacteria;Proteobacteria;Betaproteobacteria;Neisseriales;Neisseriaceae;Neisseria;Neisseria meningitidis	Bacteria;Proteobacteria;Betaproteobacteria;Neisseriales;Neisseriaceae;Neisseria;Neisseria meningitidis
2521540132_ANRL01000004	2521172585	Sp_2688138702_Ga0133297_11	2541047198:APTC01000112:1:26201	30	30	19	II-NA	Bacteria;Proteobacteria;Betaproteobacteria;Neisseriales;Neisseriaceae;Neisseria;Neisseria meningitidis	Bacteria;Proteobacteria;Betaproteobacteria;Neisseriales;Neisseriaceae;Neisseria;Neisseria meningitidis
2521540132_ANRL01000004	2521172585	Sp_2688138702_Ga0133297_11	2541047199:APTE01000113:1:17013	30	30	22	II-NA	Bacteria;Proteobacteria;Betaproteobacteria;Neisseriales;Neisseriaceae;Neisseria;Neisseria meningitidis	Bacteria;Proteobacteria;Betaproteobacteria;Neisseriales;Neisseriaceae;Neisseria;Neisseria meningitidis
2521540132_ANRL01000004	2521172585	Sp_2688138702_Ga0133297_11	2541047199:APTE01000113:1:17408	30	30	22	II-NA	Bacteria;Proteobacteria;Betaproteobacteria;Neisseriales;Neisseriaceae;Neisseria;Neisseria meningitidis	Bacteria;Proteobacteria;Betaproteobacteria;Neisseriales;Neisseriaceae;Neisseria;Neisseria meningitidis
2521540132_ANRL01000004	2521172585	Sp_2688138702_Ga0133297_11	2541047200:APTD01000108:1:17507	30	30	22	II-NA	Bacteria;Proteobacteria;Betaproteobacteria;Neisseriales;Neisseriaceae;Neisseria;Neisseria meningitidis	Bacteria;Proteobacteria;Betaproteobacteria;Neisseriales;Neisseriaceae;Neisseria;Neisseria meningitidis
2521540132_ANRL01000004	2521172585	Sp_2688138702_Ga0133297_11	2541047200:APTD01000108:1:17902	30	30	22	II-NA	Bacteria;Proteobacteria;Betaproteobacteria;Neisseriales;Neisseriaceae;Neisseria;Neisseria meningitidis	Bacteria;Proteobacteria;Betaproteobacteria;Neisseriales;Neisseriaceae;Neisseria;Neisseria meningitidis
2521540132_ANRL01000004	2521172585	Sp_2688138702_Ga0133297_11	2541047215:APTR01000127:1:23062	30	30	17	II-NA	Bacteria;Proteobacteria;Betaproteobacteria;Neisseriales;Neisseriaceae;Neisseria;Neisseria meningitidis	Bacteria;Proteobacteria;Betaproteobacteria;Neisseriales;Neisseriaceae;Neisseria;Neisseria meningitidis
2521540132_ANRL01000004	2521172585	Sp_2688138702_Ga0133297_11	2541047215:APTR01000127:1:23194	30	30	17	II-NA	Bacteria;Proteobacteria;Betaproteobacteria;Neisseriales;Neisseriaceae;Neisseria;Neisseria meningitidis	Bacteria;Proteobacteria;Betaproteobacteria;Neisseriales;Neisseriaceae;Neisseria;Neisseria meningitidis
2521540132_ANRL01000004	2521172585	Sp_2688138702_Ga0133297_11	2541047223:APUB01000099:1:24832	30	30	18	II-NA	Bacteria;Proteobacteria;Betaproteobacteria;Neisseriales;Neisseriaceae;Neisseria;Neisseria meningitidis	Bacteria;Proteobacteria;Betaproteobacteria;Neisseriales;Neisseriaceae;Neisseria;Neisseria meningitidis
2521540132_ANRL01000004	2521172585	Sp_2688138702_Ga0133297_11	2541047223:APUB01000099:1:25426	30	29	18	II-NA	Bacteria;Proteobacteria;Betaproteobacteria;Neisseriales;Neisseriaceae;Neisseria;Neisseria meningitidis	Bacteria;Proteobacteria;Betaproteobacteria;Neisseriales;Neisseriaceae;Neisseria;Neisseria meningitidis
2521540132_ANRL01000004	2521172585	Sp_2688138702_Ga0133297_11	2541047223:APUB01000099:1:25492	30	30	18	II-NA	Bacteria;Proteobacteria;Betaproteobacteria;Neisseriales;Neisseriaceae;Neisseria;Neisseria meningitidis	Bacteria;Proteobacteria;Betaproteobacteria;Neisseriales;Neisseriaceae;Neisseria;Neisseria meningitidis
2521540132_ANRL01000004	2521172585	Sp_2688138702_Ga0133297_11	2541047224:APUC01000062:1:1398	30	29	25	II-NA	Bacteria;Proteobacteria;Betaproteobacteria;Neisseriales;Neisseriaceae;Neisseria;Neisseria meningitidis	Bacteria;Proteobacteria;Betaproteobacteria;Neisseriales;Neisseriaceae;Neisseria;Neisseria meningitidis
2521540132_ANRL01000004	2521172585	Sp_2688138702_Ga0133297_11	2541047224:APUC01000062:1:1728	30	30	25	II-NA	Bacteria;Proteobacteria;Betaproteobacteria;Neisseriales;Neisseriaceae;Neisseria;Neisseria meningitidis	Bacteria;Proteobacteria;Betaproteobacteria;Neisseriales;Neisseriaceae;Neisseria;Neisseria meningitidis
2521540132_ANRL01000004	2521172585	Sp_2688138702_Ga0133297_11	2541047224:APUC01000062:1:2124	30	30	25	II-NA	Bacteria;Proteobacteria;Betaproteobacteria;Neisseriales;Neisseriaceae;Neisseria;Neisseria meningitidis	Bacteria;Proteobacteria;Betaproteobacteria;Neisseriales;Neisseriaceae;Neisseria;Neisseria meningitidis
2521540132_ANRL01000004	2521172585	Sp_2688138702_Ga0133297_11	2541047233:APUL01000100:1:1964	30	30	23	II-NA	Bacteria;Proteobacteria;Betaproteobacteria;Neisseriales;Neisseriaceae;Neisseria;Neisseria meningitidis	Bacteria;Proteobacteria;Betaproteobacteria;Neisseriales;Neisseriaceae;Neisseria;Neisseria meningitidis
2521540132_ANRL01000004	2521172585	Sp_2688138702_Ga0133297_11	2541047234:APUK01000107:1:21316	30	30	25	II-NA	Bacteria;Proteobacteria;Betaproteobacteria;Neisseriales;Neisseriaceae;Neisseria;Neisseria meningitidis	Bacteria;Proteobacteria;Betaproteobacteria;Neisseriales;Neisseriaceae;Neisseria;Neisseria meningitidis
2521540132_ANRL01000004	2521172585	Sp_2688138702_Ga0133297_11	2541047234:APUK01000107:1:21910	30	29	25	II-NA	Bacteria;Proteobacteria;Betaproteobacteria;Neisseriales;Neisseriaceae;Neisseria;Neisseria meningitidis	Bacteria;Proteobacteria;Betaproteobacteria;Neisseriales;Neisseriaceae;Neisseria;Neisseria meningitidis
2521540132_ANRL01000004	2521172585	Sp_2688138702_Ga0133297_11	2541047234:APUK01000107:1:21976	30	30	25	II-NA	Bacteria;Proteobacteria;Betaproteobacteria;Neisseriales;Neisseriaceae;Neisseria;Neisseria meningitidis	Bacteria;Proteobacteria;Betaproteobacteria;Neisseriales;Neisseriaceae;Neisseria;Neisseria meningitidis
2521540132_ANRL01000004	2521172585	Sp_2688138702_Ga0133297_11	2541047237:APUP01000107:1:24684	30	30	17	II-NA	Bacteria;Proteobacteria;Betaproteobacteria;Neisseriales;Neisseriaceae;Neisseria;Neisseria meningitidis	Bacteria;Proteobacteria;Betaproteobacteria;Neisseriales;Neisseriaceae;Neisseria;Neisseria meningitidis
2521540132_ANRL01000004	2521172585	Sp_2688138702_Ga0133297_11	2541047237:APUP01000107:1:24948	30	29	17	II-NA	Bacteria;Proteobacteria;Betaproteobacteria;Neisseriales;Neisseriaceae;Neisseria;Neisseria meningitidis	Bacteria;Proteobacteria;Betaproteobacteria;Neisseriales;Neisseriaceae;Neisseria;Neisseria meningitidis
2521540132_ANRL01000004	2521172585	Sp_2688138702_Ga0133297_11	2541047237:APUP01000107:1:25014	30	30	17	II-NA	Bacteria;Proteobacteria;Betaproteobacteria;Neisseriales;Neisseriaceae;Neisseria;Neisseria meningitidis	Bacteria;Proteobacteria;Betaproteobacteria;Neisseriales;Neisseriaceae;Neisseria;Neisseria meningitidis
2521540132_ANRL01000004	2521172585	Sp_2688138702_Ga0133297_11	2548876704:KG3DRAFT_AGBN01000058_1.58:1:1563	30	30	22	II-NA	Bacteria;Proteobacteria;Betaproteobacteria;Neisseriales;Neisseriaceae;Neisseria;Neisseria meningitidis	Bacteria;Proteobacteria;Betaproteobacteria;Neisseriales;Neisseriaceae;Neisseria;Neisseria meningitidis
2521540132_ANRL01000004	2521172585	Sp_2688138702_Ga0133297_11	2548876704:KG3DRAFT_AGBN01000058_1.58:1:904	30	30	22	II-NA	Bacteria;Proteobacteria;Betaproteobacteria;Neisseriales;Neisseriaceae;Neisseria;Neisseria meningitidis	Bacteria;Proteobacteria;Betaproteobacteria;Neisseriales;Neisseriaceae;Neisseria;Neisseria meningitidis
2521540132_ANRL01000004	2521172585	Sp_2688138702_Ga0133297_11	2548876704:KG3DRAFT_AGBN01000058_1.58:1:970	30	29	22	II-NA	Bacteria;Proteobacteria;Betaproteobacteria;Neisseriales;Neisseriaceae;Neisseria;Neisseria meningitidis	Bacteria;Proteobacteria;Betaproteobacteria;Neisseriales;Neisseriaceae;Neisseria;Neisseria meningitidis
2521540132_ANRL01000004	2521172585	Sp_2688138702_Ga0133297_11	2548876705:NoneDRAFT_AGBO01000062_1.62:1:300	30	30	8	II-NA	Bacteria;Proteobacteria;Betaproteobacteria;Neisseriales;Neisseriaceae;Neisseria;Neisseria meningitidis	Bacteria;Proteobacteria;Betaproteobacteria;Neisseriales;Neisseriaceae;Neisseria;Neisseria meningitidis
2521540132_ANRL01000004	2521172585	Sp_2688138702_Ga0133297_11	2558860633:APSO01000105:1:25777	30	30	24	II-NA	Bacteria;Proteobacteria;Betaproteobacteria;Neisseriales;Neisseriaceae;Neisseria;Neisseria meningitidis	Bacteria;Proteobacteria;Betaproteobacteria;Neisseriales;Neisseriaceae;Neisseria;Neisseria meningitidis
2521540132_ANRL01000004	2521172585	Sp_2688138702_Ga0133297_11	2558860633:APSO01000105:1:25975	30	30	24	II-NA	Bacteria;Proteobacteria;Betaproteobacteria;Neisseriales;Neisseriaceae;Neisseria;Neisseria meningitidis	Bacteria;Proteobacteria;Betaproteobacteria;Neisseriales;Neisseriaceae;Neisseria;Neisseria meningitidis
2521540132_ANRL01000004	2521172585	Sp_2688138702_Ga0133297_11	2558860633:APSO01000105:1:26370	30	30	24	II-NA	Bacteria;Proteobacteria;Betaproteobacteria;Neisseriales;Neisseriaceae;Neisseria;Neisseria meningitidis	Bacteria;Proteobacteria;Betaproteobacteria;Neisseriales;Neisseriaceae;Neisseria;Neisseria meningitidis
2521540132_ANRL01000004	2521172585	Sp_2688138702_Ga0133297_11	2576861112:J136DRAFT_ARYF01000027_1.27:1:237	30	30	14	II-NA	Bacteria;Proteobacteria;Betaproteobacteria;Neisseriales;Neisseriaceae;Neisseria;Neisseria meningitidis	Bacteria;Proteobacteria;Betaproteobacteria;Neisseriales;Neisseriaceae;Neisseria;Neisseria meningitidis
2521540132_ANRL01000004	2521172585	Sp_2688138702_Ga0133297_11	2576861112:J136DRAFT_ARYF01000027_1.27:1:39	30	30	14	II-NA	Bacteria;Proteobacteria;Betaproteobacteria;Neisseriales;Neisseriaceae;Neisseria;Neisseria meningitidis	Bacteria;Proteobacteria;Betaproteobacteria;Neisseriales;Neisseriaceae;Neisseria;Neisseria meningitidis
2521540132_ANRL01000004	2521172585	Sp_2688138702_Ga0133297_11	2576861469:CP007524:1:611837	30	30	23	II-NA	Bacteria;Proteobacteria;Betaproteobacteria;Neisseriales;Neisseriaceae;Neisseria;Neisseria meningitidis	Bacteria;Proteobacteria;Betaproteobacteria;Neisseriales;Neisseriaceae;Neisseria;Neisseria meningitidis
2521540132_ANRL01000004	2521172585	Sp_2688138702_Ga0133297_11	2576861469:CP007524:1:612232	30	30	23	II-NA	Bacteria;Proteobacteria;Betaproteobacteria;Neisseriales;Neisseriaceae;Neisseria;Neisseria meningitidis	Bacteria;Proteobacteria;Betaproteobacteria;Neisseriales;Neisseriaceae;Neisseria;Neisseria meningitidis
2521540132_ANRL01000004	2521172585	Sp_2688138702_Ga0133297_11	2576861469:CP007524:1:612496	30	30	23	II-NA	Bacteria;Proteobacteria;Betaproteobacteria;Neisseriales;Neisseriaceae;Neisseria;Neisseria meningitidis	Bacteria;Proteobacteria;Betaproteobacteria;Neisseriales;Neisseriaceae;Neisseria;Neisseria meningitidis
2521540132_ANRL01000004	2521172585	Sp_2688138702_Ga0133297_11	2718217871:Ga0174791_11:1:83556	30	30	15	II-NA	Bacteria;Proteobacteria;Betaproteobacteria;Neisseriales;Neisseriaceae;Neisseria;Neisseria meningitidis	Bacteria;Proteobacteria;Betaproteobacteria;Neisseriales;Neisseriaceae;Neisseria;Neisseria meningitidis
2521540132_ANRL01000004	2521172585	Sp_2688138702_Ga0133297_11	2718217871:Ga0174791_11:1:83622	30	29	15	II-NA	Bacteria;Proteobacteria;Betaproteobacteria;Neisseriales;Neisseriaceae;Neisseria;Neisseria meningitidis	Bacteria;Proteobacteria;Betaproteobacteria;Neisseriales;Neisseriaceae;Neisseria;Neisseria meningitidis
2521540132_ANRL01000004	2521172585	Sp_2688138702_Ga0133297_11	2718217871:Ga0174791_11:1:84084	30	30	15	II-NA	Bacteria;Proteobacteria;Betaproteobacteria;Neisseriales;Neisseriaceae;Neisseria;Neisseria meningitidis	Bacteria;Proteobacteria;Betaproteobacteria;Neisseriales;Neisseriaceae;Neisseria;Neisseria meningitidis
2521540132_ANRL01000004	2521172585	Sp_2688138702_Ga0133297_11	2718218244:Ga0174810_11:1:80827	30	30	18	II-NA	Bacteria;Proteobacteria;Betaproteobacteria;Neisseriales;Neisseriaceae;Neisseria;Neisseria meningitidis	Bacteria;Proteobacteria;Betaproteobacteria;Neisseriales;Neisseriaceae;Neisseria;Neisseria meningitidis
2521540132_ANRL01000004	2521172585	Sp_2688138702_Ga0133297_11	2718218244:Ga0174810_11:1:81025	30	30	18	II-NA	Bacteria;Proteobacteria;Betaproteobacteria;Neisseriales;Neisseriaceae;Neisseria;Neisseria meningitidis	Bacteria;Proteobacteria;Betaproteobacteria;Neisseriales;Neisseriaceae;Neisseria;Neisseria meningitidis
2521540132_ANRL01000004	2521172585	Sp_2688138702_Ga0133297_11	2718218244:Ga0174810_11:1:81289	30	30	18	II-NA	Bacteria;Proteobacteria;Betaproteobacteria;Neisseriales;Neisseriaceae;Neisseria;Neisseria meningitidis	Bacteria;Proteobacteria;Betaproteobacteria;Neisseriales;Neisseriaceae;Neisseria;Neisseria meningitidis
2521540132_ANRL01000004	2521172585	Sp_2688138702_Ga0133297_11	2718218273:Ga0175143_11:1:84349	30	30	25	II-NA	Bacteria;Proteobacteria;Betaproteobacteria;Neisseriales;Neisseriaceae;Neisseria;Neisseria meningitidis	Bacteria;Proteobacteria;Betaproteobacteria;Neisseriales;Neisseriaceae;Neisseria;Neisseria meningitidis
2521540132_ANRL01000004	2521172585	Sp_2688138702_Ga0133297_11	2718218273:Ga0175143_11:1:84415	30	29	25	II-NA	Bacteria;Proteobacteria;Betaproteobacteria;Neisseriales;Neisseriaceae;Neisseria;Neisseria meningitidis	Bacteria;Proteobacteria;Betaproteobacteria;Neisseriales;Neisseriaceae;Neisseria;Neisseria meningitidis
2521540132_ANRL01000004	2521172585	Sp_2688138702_Ga0133297_11	2718218273:Ga0175143_11:1:85009	30	30	25	II-NA	Bacteria;Proteobacteria;Betaproteobacteria;Neisseriales;Neisseriaceae;Neisseria;Neisseria meningitidis	Bacteria;Proteobacteria;Betaproteobacteria;Neisseriales;Neisseriaceae;Neisseria;Neisseria meningitidis
2521540132_ANRL01000004	2521172585	Sp_2688138702_Ga0133297_11	2718218303:Ga0175458_11:1:83592	30	30	26	II-NA	Bacteria;Proteobacteria;Betaproteobacteria;Neisseriales;Neisseriaceae;Neisseria;Neisseria meningitidis	Bacteria;Proteobacteria;Betaproteobacteria;Neisseriales;Neisseriaceae;Neisseria;Neisseria meningitidis
2521540132_ANRL01000004	2521172585	Sp_2688138702_Ga0133297_11	2718218303:Ga0175458_11:1:83658	30	29	26	II-NA	Bacteria;Proteobacteria;Betaproteobacteria;Neisseriales;Neisseriaceae;Neisseria;Neisseria meningitidis	Bacteria;Proteobacteria;Betaproteobacteria;Neisseriales;Neisseriaceae;Neisseria;Neisseria meningitidis
2521540132_ANRL01000004	2521172585	Sp_2688138702_Ga0133297_11	2718218303:Ga0175458_11:1:84252	30	30	26	II-NA	Bacteria;Proteobacteria;Betaproteobacteria;Neisseriales;Neisseriaceae;Neisseria;Neisseria meningitidis	Bacteria;Proteobacteria;Betaproteobacteria;Neisseriales;Neisseriaceae;Neisseria;Neisseria meningitidis
2521540132_ANRL01000004	2521172585	Sp_2688138702_Ga0133297_11	2718218353:Ga0175969_11:1:83965	30	30	25	II-NA	Bacteria;Proteobacteria;Betaproteobacteria;Neisseriales;Neisseriaceae;Neisseria;Neisseria meningitidis	Bacteria;Proteobacteria;Betaproteobacteria;Neisseriales;Neisseriaceae;Neisseria;Neisseria meningitidis
2521540132_ANRL01000004	2521172585	Sp_2688138702_Ga0133297_11	2718218353:Ga0175969_11:1:84031	30	29	25	II-NA	Bacteria;Proteobacteria;Betaproteobacteria;Neisseriales;Neisseriaceae;Neisseria;Neisseria meningitidis	Bacteria;Proteobacteria;Betaproteobacteria;Neisseriales;Neisseriaceae;Neisseria;Neisseria meningitidis
2521540132_ANRL01000004	2521172585	Sp_2688138702_Ga0133297_11	2718218353:Ga0175969_11:1:84625	30	30	25	II-NA	Bacteria;Proteobacteria;Betaproteobacteria;Neisseriales;Neisseriaceae;Neisseria;Neisseria meningitidis	Bacteria;Proteobacteria;Betaproteobacteria;Neisseriales;Neisseriaceae;Neisseria;Neisseria meningitidis
2521540132_ANRL01000004	2521172585	Sp_2688138702_Ga0133297_11	2718218457:Ga0175126_11:1:84352	30	30	25	II-NA	Bacteria;Proteobacteria;Betaproteobacteria;Neisseriales;Neisseriaceae;Neisseria;Neisseria meningitidis	Bacteria;Proteobacteria;Betaproteobacteria;Neisseriales;Neisseriaceae;Neisseria;Neisseria meningitidis
2521540132_ANRL01000004	2521172585	Sp_2688138702_Ga0133297_11	2718218457:Ga0175126_11:1:84418	30	29	25	II-NA	Bacteria;Proteobacteria;Betaproteobacteria;Neisseriales;Neisseriaceae;Neisseria;Neisseria meningitidis	Bacteria;Proteobacteria;Betaproteobacteria;Neisseriales;Neisseriaceae;Neisseria;Neisseria meningitidis
2521540132_ANRL01000004	2521172585	Sp_2688138702_Ga0133297_11	2718218457:Ga0175126_11:1:85012	30	30	25	II-NA	Bacteria;Proteobacteria;Betaproteobacteria;Neisseriales;Neisseriaceae;Neisseria;Neisseria meningitidis	Bacteria;Proteobacteria;Betaproteobacteria;Neisseriales;Neisseriaceae;Neisseria;Neisseria meningitidis
2521540132_ANRL01000004	2521172585	Sp_2688138702_Ga0133297_11	2721755518:Ga0175970_11:1:84351	30	30	19	II-NA	Bacteria;Proteobacteria;Betaproteobacteria;Neisseriales;Neisseriaceae;Neisseria;Neisseria meningitidis	Bacteria;Proteobacteria;Betaproteobacteria;Neisseriales;Neisseriaceae;Neisseria;Neisseria meningitidis
2521540132_ANRL01000004	2521172585	Sp_2688138702_Ga0133297_11	2721755518:Ga0175970_11:1:84615	30	30	19	II-NA	Bacteria;Proteobacteria;Betaproteobacteria;Neisseriales;Neisseriaceae;Neisseria;Neisseria meningitidis	Bacteria;Proteobacteria;Betaproteobacteria;Neisseriales;Neisseriaceae;Neisseria;Neisseria meningitidis
2521540132_ANRL01000004	2521172585	Sp_2688138702_Ga0133297_11	2721755620:Ga0175123_11:1:84356	30	30	25	II-NA	Bacteria;Proteobacteria;Betaproteobacteria;Neisseriales;Neisseriaceae;Neisseria;Neisseria meningitidis	Bacteria;Proteobacteria;Betaproteobacteria;Neisseriales;Neisseriaceae;Neisseria;Neisseria meningitidis
2521540132_ANRL01000004	2521172585	Sp_2688138702_Ga0133297_11	2721755620:Ga0175123_11:1:84422	30	29	25	II-NA	Bacteria;Proteobacteria;Betaproteobacteria;Neisseriales;Neisseriaceae;Neisseria;Neisseria meningitidis	Bacteria;Proteobacteria;Betaproteobacteria;Neisseriales;Neisseriaceae;Neisseria;Neisseria meningitidis
2521540132_ANRL01000004	2521172585	Sp_2688138702_Ga0133297_11	2721755620:Ga0175123_11:1:85016	30	30	25	II-NA	Bacteria;Proteobacteria;Betaproteobacteria;Neisseriales;Neisseriaceae;Neisseria;Neisseria meningitidis	Bacteria;Proteobacteria;Betaproteobacteria;Neisseriales;Neisseriaceae;Neisseria;Neisseria meningitidis
2521540132_ANRL01000004	2521172585	Sp_2688138702_Ga0133297_11	2721755659:Ga0175629_11:1:84352	30	30	25	II-NA	Bacteria;Proteobacteria;Betaproteobacteria;Neisseriales;Neisseriaceae;Neisseria;Neisseria meningitidis	Bacteria;Proteobacteria;Betaproteobacteria;Neisseriales;Neisseriaceae;Neisseria;Neisseria meningitidis
2521540132_ANRL01000004	2521172585	Sp_2688138702_Ga0133297_11	2721755659:Ga0175629_11:1:84418	30	29	25	II-NA	Bacteria;Proteobacteria;Betaproteobacteria;Neisseriales;Neisseriaceae;Neisseria;Neisseria meningitidis	Bacteria;Proteobacteria;Betaproteobacteria;Neisseriales;Neisseriaceae;Neisseria;Neisseria meningitidis
2521540132_ANRL01000004	2521172585	Sp_2688138702_Ga0133297_11	2721755659:Ga0175629_11:1:85013	30	30	25	II-NA	Bacteria;Proteobacteria;Betaproteobacteria;Neisseriales;Neisseriaceae;Neisseria;Neisseria meningitidis	Bacteria;Proteobacteria;Betaproteobacteria;Neisseriales;Neisseriaceae;Neisseria;Neisseria meningitidis
2521540132_ANRL01000004	2521172585	Sp_2688138702_Ga0133297_11	2721755661:Ga0175626_11:1:84341	30	30	31	II-NA	Bacteria;Proteobacteria;Betaproteobacteria;Neisseriales;Neisseriaceae;Neisseria;Neisseria meningitidis	Bacteria;Proteobacteria;Betaproteobacteria;Neisseriales;Neisseriaceae;Neisseria;Neisseria meningitidis
2521540132_ANRL01000004	2521172585	Sp_2688138702_Ga0133297_11	2721755661:Ga0175626_11:1:84407	30	29	31	II-NA	Bacteria;Proteobacteria;Betaproteobacteria;Neisseriales;Neisseriaceae;Neisseria;Neisseria meningitidis	Bacteria;Proteobacteria;Betaproteobacteria;Neisseriales;Neisseriaceae;Neisseria;Neisseria meningitidis
2521540132_ANRL01000004	2521172585	Sp_2688138702_Ga0133297_11	2721755661:Ga0175626_11:1:85001	30	30	31	II-NA	Bacteria;Proteobacteria;Betaproteobacteria;Neisseriales;Neisseriaceae;Neisseria;Neisseria meningitidis	Bacteria;Proteobacteria;Betaproteobacteria;Neisseriales;Neisseriaceae;Neisseria;Neisseria meningitidis
2521540132_ANRL01000004	2521172585	Sp_2688138702_Ga0133297_11	2721755661:Ga0175626_11:1:85397	30	30	31	II-NA	Bacteria;Proteobacteria;Betaproteobacteria;Neisseriales;Neisseriaceae;Neisseria;Neisseria meningitidis	Bacteria;Proteobacteria;Betaproteobacteria;Neisseriales;Neisseriaceae;Neisseria;Neisseria meningitidis
2521540132_ANRL01000004	2521172585	Sp_2688138702_Ga0133297_11	648276705:NZ_AEEF01000085:1:26111	30	30	19	II-NA	Bacteria;Proteobacteria;Betaproteobacteria;Neisseriales;Neisseriaceae;Neisseria;Neisseria meningitidis	Bacteria;Proteobacteria;Betaproteobacteria;Neisseriales;Neisseriaceae;Neisseria;Neisseria meningitidis
2521540132_ANRL01000004	2521172585	Sp_2688138702_Ga0133297_11	651053054:FR774048:1:374886	30	30	22	II-NA	Bacteria;Proteobacteria;Betaproteobacteria;Neisseriales;Neisseriaceae;Neisseria;Neisseria meningitidis	Bacteria;Proteobacteria;Betaproteobacteria;Neisseriales;Neisseriaceae;Neisseria;Neisseria meningitidis
2521540132_ANRL01000004	2521172585	Sp_2688138702_Ga0133297_11	651053054:FR774048:1:375281	30	30	22	II-NA	Bacteria;Proteobacteria;Betaproteobacteria;Neisseriales;Neisseriaceae;Neisseria;Neisseria meningitidis	Bacteria;Proteobacteria;Betaproteobacteria;Neisseriales;Neisseriaceae;Neisseria;Neisseria meningitidis
2521540132_ANRL01000004	2521172585	Sp_2688138702_Ga0133297_11	651053054:FR774048:1:375479	30	30	22	II-NA	Bacteria;Proteobacteria;Betaproteobacteria;Neisseriales;Neisseriaceae;Neisseria;Neisseria meningitidis	Bacteria;Proteobacteria;Betaproteobacteria;Neisseriales;Neisseriaceae;Neisseria;Neisseria meningitidis
2521540968_ANRL01000012	2521172585	Sp_2629054218_Ga0069589_104	2521172578:ANSC01000003:1:150366	30	29	19	II-NA	Bacteria;Proteobacteria;Betaproteobacteria;Neisseriales;Neisseriaceae;Neisseria;Neisseria meningitidis	Bacteria;Proteobacteria;Betaproteobacteria;Neisseriales;Neisseriaceae;Neisseria;Neisseria meningitidis
2521540968_ANRL01000012	2521172585	Sp_2629054218_Ga0069589_104	2521172578:ANSC01000003:1:150696	30	29	19	II-NA	Bacteria;Proteobacteria;Betaproteobacteria;Neisseriales;Neisseriaceae;Neisseria;Neisseria meningitidis	Bacteria;Proteobacteria;Betaproteobacteria;Neisseriales;Neisseriaceae;Neisseria;Neisseria meningitidis
2521540968_ANRL01000012	2521172585	Sp_2629054218_Ga0069589_104	2521172593:ANRW01000016:1:45289	30	30	21	II-NA	Bacteria;Proteobacteria;Betaproteobacteria;Neisseriales;Neisseriaceae;Neisseria;Neisseria meningitidis	Bacteria;Proteobacteria;Betaproteobacteria;Neisseriales;Neisseriaceae;Neisseria;Neisseria meningitidis
2521540968_ANRL01000012	2521172585	Sp_2629054218_Ga0069589_104	2521172593:ANRW01000016:1:45355	30	29	21	II-NA	Bacteria;Proteobacteria;Betaproteobacteria;Neisseriales;Neisseriaceae;Neisseria;Neisseria meningitidis	Bacteria;Proteobacteria;Betaproteobacteria;Neisseriales;Neisseriaceae;Neisseria;Neisseria meningitidis
2521540968_ANRL01000012	2521172585	Sp_2629054218_Ga0069589_104	2521172593:ANRW01000016:1:45685	30	29	21	II-NA	Bacteria;Proteobacteria;Betaproteobacteria;Neisseriales;Neisseriaceae;Neisseria;Neisseria meningitidis	Bacteria;Proteobacteria;Betaproteobacteria;Neisseriales;Neisseriaceae;Neisseria;Neisseria meningitidis
2521540968_ANRL01000012	2521172585	Sp_2629054218_Ga0069589_104	2521172595:ANRZ01000021:1:70274	30	30	19	II-NA	Bacteria;Proteobacteria;Betaproteobacteria;Neisseriales;Neisseriaceae;Neisseria;Neisseria meningitidis	Bacteria;Proteobacteria;Betaproteobacteria;Neisseriales;Neisseriaceae;Neisseria;Neisseria meningitidis
2521540968_ANRL01000012	2521172585	Sp_2629054218_Ga0069589_104	2521172595:ANRZ01000021:1:70670	30	30	19	II-NA	Bacteria;Proteobacteria;Betaproteobacteria;Neisseriales;Neisseriaceae;Neisseria;Neisseria meningitidis	Bacteria;Proteobacteria;Betaproteobacteria;Neisseriales;Neisseriaceae;Neisseria;Neisseria meningitidis
2521540968_ANRL01000012	2521172585	Sp_2629054218_Ga0069589_104	2521172595:ANRZ01000021:1:70736	30	29	19	II-NA	Bacteria;Proteobacteria;Betaproteobacteria;Neisseriales;Neisseriaceae;Neisseria;Neisseria meningitidis	Bacteria;Proteobacteria;Betaproteobacteria;Neisseriales;Neisseriaceae;Neisseria;Neisseria meningitidis
2521540968_ANRL01000012	2521172585	Sp_2629054218_Ga0069589_104	2521172595:ANRZ01000021:1:70868	30	30	19	II-NA	Bacteria;Proteobacteria;Betaproteobacteria;Neisseriales;Neisseriaceae;Neisseria;Neisseria meningitidis	Bacteria;Proteobacteria;Betaproteobacteria;Neisseriales;Neisseriaceae;Neisseria;Neisseria meningitidis
2521540968_ANRL01000012	2521172585	Sp_2629054218_Ga0069589_104	2521172596:ANSH01000021:1:23231	30	30	13	II-NA	Bacteria;Proteobacteria;Betaproteobacteria;Neisseriales;Neisseriaceae;Neisseria;Neisseria meningitidis	Bacteria;Proteobacteria;Betaproteobacteria;Neisseriales;Neisseriaceae;Neisseria;Neisseria meningitidis
2521540968_ANRL01000012	2521172585	Sp_2629054218_Ga0069589_104	2521172597:ANSB01000026:1:28871	30	30	13	II-NA	Bacteria;Proteobacteria;Betaproteobacteria;Neisseriales;Neisseriaceae;Neisseria;Neisseria meningitidis	Bacteria;Proteobacteria;Betaproteobacteria;Neisseriales;Neisseriaceae;Neisseria;Neisseria meningitidis
2521540968_ANRL01000012	2521172585	Sp_2629054218_Ga0069589_104	2521172598:ANSD01000007:1:12337	30	29	20	II-NA	Bacteria;Proteobacteria;Betaproteobacteria;Neisseriales;Neisseriaceae;Neisseria;Neisseria meningitidis	Bacteria;Proteobacteria;Betaproteobacteria;Neisseriales;Neisseriaceae;Neisseria;Neisseria meningitidis
2521540968_ANRL01000012	2521172585	Sp_2629054218_Ga0069589_104	2521172598:ANSD01000007:1:12667	30	29	20	II-NA	Bacteria;Proteobacteria;Betaproteobacteria;Neisseriales;Neisseriaceae;Neisseria;Neisseria meningitidis	Bacteria;Proteobacteria;Betaproteobacteria;Neisseriales;Neisseriaceae;Neisseria;Neisseria meningitidis
2521540968_ANRL01000012	2521172585	Sp_2629054218_Ga0069589_104	2521172600:ANRD01000015:1:74063	30	30	23	II-NA	Bacteria;Proteobacteria;Betaproteobacteria;Neisseriales;Neisseriaceae;Neisseria;Neisseria meningitidis	Bacteria;Proteobacteria;Betaproteobacteria;Neisseriales;Neisseriaceae;Neisseria;Neisseria meningitidis
2521540968_ANRL01000012	2521172585	Sp_2629054218_Ga0069589_104	2521172600:ANRD01000015:1:74129	30	29	23	II-NA	Bacteria;Proteobacteria;Betaproteobacteria;Neisseriales;Neisseriaceae;Neisseria;Neisseria meningitidis	Bacteria;Proteobacteria;Betaproteobacteria;Neisseriales;Neisseriaceae;Neisseria;Neisseria meningitidis
2521540968_ANRL01000012	2521172585	Sp_2629054218_Ga0069589_104	2521172600:ANRD01000015:1:74459	30	29	23	II-NA	Bacteria;Proteobacteria;Betaproteobacteria;Neisseriales;Neisseriaceae;Neisseria;Neisseria meningitidis	Bacteria;Proteobacteria;Betaproteobacteria;Neisseriales;Neisseriaceae;Neisseria;Neisseria meningitidis
2521540968_ANRL01000012	2521172585	Sp_2629054218_Ga0069589_104	2521172601:ANRY01000020:1:18413	30	30	19	II-NA	Bacteria;Proteobacteria;Betaproteobacteria;Neisseriales;Neisseriaceae;Neisseria;Neisseria meningitidis	Bacteria;Proteobacteria;Betaproteobacteria;Neisseriales;Neisseriaceae;Neisseria;Neisseria meningitidis
2521540968_ANRL01000012	2521172585	Sp_2629054218_Ga0069589_104	2521172601:ANRY01000020:1:18479	30	29	19	II-NA	Bacteria;Proteobacteria;Betaproteobacteria;Neisseriales;Neisseriaceae;Neisseria;Neisseria meningitidis	Bacteria;Proteobacteria;Betaproteobacteria;Neisseriales;Neisseriaceae;Neisseria;Neisseria meningitidis
2521540968_ANRL01000012	2521172585	Sp_2629054218_Ga0069589_104	2521172601:ANRY01000020:1:18611	30	30	19	II-NA	Bacteria;Proteobacteria;Betaproteobacteria;Neisseriales;Neisseriaceae;Neisseria;Neisseria meningitidis	Bacteria;Proteobacteria;Betaproteobacteria;Neisseriales;Neisseriaceae;Neisseria;Neisseria meningitidis
2521540968_ANRL01000012	2521172585	Sp_2629054218_Ga0069589_104	2521172601:ANRY01000020:1:19271	30	29	19	II-NA	Bacteria;Proteobacteria;Betaproteobacteria;Neisseriales;Neisseriaceae;Neisseria;Neisseria meningitidis	Bacteria;Proteobacteria;Betaproteobacteria;Neisseriales;Neisseriaceae;Neisseria;Neisseria meningitidis
2521540968_ANRL01000012	2521172585	Sp_2629054218_Ga0069589_104	2531839502:ANRF01000021:1:47692	30	30	19	II-NA	Bacteria;Proteobacteria;Betaproteobacteria;Neisseriales;Neisseriaceae;Neisseria;Neisseria meningitidis	Bacteria;Proteobacteria;Betaproteobacteria;Neisseriales;Neisseriaceae;Neisseria;Neisseria meningitidis
2521540968_ANRL01000012	2521172585	Sp_2629054218_Ga0069589_104	2531839502:ANRF01000021:1:47758	30	29	19	II-NA	Bacteria;Proteobacteria;Betaproteobacteria;Neisseriales;Neisseriaceae;Neisseria;Neisseria meningitidis	Bacteria;Proteobacteria;Betaproteobacteria;Neisseriales;Neisseriaceae;Neisseria;Neisseria meningitidis
2521540968_ANRL01000012	2521172585	Sp_2629054218_Ga0069589_104	2531839502:ANRF01000021:1:47890	30	30	19	II-NA	Bacteria;Proteobacteria;Betaproteobacteria;Neisseriales;Neisseriaceae;Neisseria;Neisseria meningitidis	Bacteria;Proteobacteria;Betaproteobacteria;Neisseriales;Neisseriaceae;Neisseria;Neisseria meningitidis
2521540968_ANRL01000012	2521172585	Sp_2629054218_Ga0069589_104	2531839502:ANRF01000021:1:48550	30	29	19	II-NA	Bacteria;Proteobacteria;Betaproteobacteria;Neisseriales;Neisseriaceae;Neisseria;Neisseria meningitidis	Bacteria;Proteobacteria;Betaproteobacteria;Neisseriales;Neisseriaceae;Neisseria;Neisseria meningitidis
2521540968_ANRL01000012	2521172585	Sp_2629054218_Ga0069589_104	2531839669:ALXW01000020:1:46405	30	29	13	II-NA	Bacteria;Proteobacteria;Betaproteobacteria;Neisseriales;Neisseriaceae;Neisseria;Neisseria meningitidis	Bacteria;Proteobacteria;Betaproteobacteria;Neisseriales;Neisseriaceae;Neisseria;Neisseria meningitidis
2521540968_ANRL01000012	2521172585	Sp_2629054218_Ga0069589_104	2531839669:ALXW01000020:1:46471	30	30	13	II-NA	Bacteria;Proteobacteria;Betaproteobacteria;Neisseriales;Neisseriaceae;Neisseria;Neisseria meningitidis	Bacteria;Proteobacteria;Betaproteobacteria;Neisseriales;Neisseriaceae;Neisseria;Neisseria meningitidis
2521540968_ANRL01000012	2521172585	Sp_2629054218_Ga0069589_104	2531839671:ALXS01000021:1:23479	30	30	14	II-NA	Bacteria;Proteobacteria;Betaproteobacteria;Neisseriales;Neisseriaceae;Neisseria;Neisseria meningitidis	Bacteria;Proteobacteria;Betaproteobacteria;Neisseriales;Neisseriaceae;Neisseria;Neisseria meningitidis
2521540968_ANRL01000012	2521172585	Sp_2629054218_Ga0069589_104	2534681688:ANSA01000020:1:19070	30	30	24	II-NA	Bacteria;Proteobacteria;Betaproteobacteria;Neisseriales;Neisseriaceae;Neisseria;Neisseria meningitidis	Bacteria;Proteobacteria;Betaproteobacteria;Neisseriales;Neisseriaceae;Neisseria;Neisseria meningitidis
2521540968_ANRL01000012	2521172585	Sp_2629054218_Ga0069589_104	2534681688:ANSA01000020:1:19136	30	29	24	II-NA	Bacteria;Proteobacteria;Betaproteobacteria;Neisseriales;Neisseriaceae;Neisseria;Neisseria meningitidis	Bacteria;Proteobacteria;Betaproteobacteria;Neisseriales;Neisseriaceae;Neisseria;Neisseria meningitidis
2521540968_ANRL01000012	2521172585	Sp_2629054218_Ga0069589_104	2534681688:ANSA01000020:1:19466	30	29	24	II-NA	Bacteria;Proteobacteria;Betaproteobacteria;Neisseriales;Neisseriaceae;Neisseria;Neisseria meningitidis	Bacteria;Proteobacteria;Betaproteobacteria;Neisseriales;Neisseriaceae;Neisseria;Neisseria meningitidis
2521540968_ANRL01000012	2521172585	Sp_2629054218_Ga0069589_104	2534681690:ANSF01000019:1:24834	30	30	21	II-NA	Bacteria;Proteobacteria;Betaproteobacteria;Neisseriales;Neisseriaceae;Neisseria;Neisseria meningitidis	Bacteria;Proteobacteria;Betaproteobacteria;Neisseriales;Neisseriaceae;Neisseria;Neisseria meningitidis
2521540968_ANRL01000012	2521172585	Sp_2629054218_Ga0069589_104	2534681690:ANSF01000019:1:24900	30	29	21	II-NA	Bacteria;Proteobacteria;Betaproteobacteria;Neisseriales;Neisseriaceae;Neisseria;Neisseria meningitidis	Bacteria;Proteobacteria;Betaproteobacteria;Neisseriales;Neisseriaceae;Neisseria;Neisseria meningitidis
2521540968_ANRL01000012	2521172585	Sp_2629054218_Ga0069589_104	2534681690:ANSF01000019:1:25230	30	29	21	II-NA	Bacteria;Proteobacteria;Betaproteobacteria;Neisseriales;Neisseriaceae;Neisseria;Neisseria meningitidis	Bacteria;Proteobacteria;Betaproteobacteria;Neisseriales;Neisseriaceae;Neisseria;Neisseria meningitidis
2521540968_ANRL01000012	2521172585	Sp_2629054218_Ga0069589_104	2534681691:ANSI01000019:1:19701	30	30	18	II-NA	Bacteria;Proteobacteria;Betaproteobacteria;Neisseriales;Neisseriaceae;Neisseria;Neisseria meningitidis	Bacteria;Proteobacteria;Betaproteobacteria;Neisseriales;Neisseriaceae;Neisseria;Neisseria meningitidis
2521540968_ANRL01000012	2521172585	Sp_2629054218_Ga0069589_104	2534681691:ANSI01000019:1:19767	30	29	18	II-NA	Bacteria;Proteobacteria;Betaproteobacteria;Neisseriales;Neisseriaceae;Neisseria;Neisseria meningitidis	Bacteria;Proteobacteria;Betaproteobacteria;Neisseriales;Neisseriaceae;Neisseria;Neisseria meningitidis
2521540968_ANRL01000012	2521172585	Sp_2629054218_Ga0069589_104	2534681691:ANSI01000019:1:20427	30	29	18	II-NA	Bacteria;Proteobacteria;Betaproteobacteria;Neisseriales;Neisseriaceae;Neisseria;Neisseria meningitidis	Bacteria;Proteobacteria;Betaproteobacteria;Neisseriales;Neisseriaceae;Neisseria;Neisseria meningitidis
2521540968_ANRL01000012	2521172585	Sp_2629054218_Ga0069589_104	2534681692:ANSE01000005:1:156671	30	30	21	II-NA	Bacteria;Proteobacteria;Betaproteobacteria;Neisseriales;Neisseriaceae;Neisseria;Neisseria meningitidis	Bacteria;Proteobacteria;Betaproteobacteria;Neisseriales;Neisseriaceae;Neisseria;Neisseria meningitidis
2521540968_ANRL01000012	2521172585	Sp_2629054218_Ga0069589_104	2534681692:ANSE01000005:1:156737	30	29	21	II-NA	Bacteria;Proteobacteria;Betaproteobacteria;Neisseriales;Neisseriaceae;Neisseria;Neisseria meningitidis	Bacteria;Proteobacteria;Betaproteobacteria;Neisseriales;Neisseriaceae;Neisseria;Neisseria meningitidis
2521540968_ANRL01000012	2521172585	Sp_2629054218_Ga0069589_104	2534681692:ANSE01000005:1:157067	30	29	21	II-NA	Bacteria;Proteobacteria;Betaproteobacteria;Neisseriales;Neisseriaceae;Neisseria;Neisseria meningitidis	Bacteria;Proteobacteria;Betaproteobacteria;Neisseriales;Neisseriaceae;Neisseria;Neisseria meningitidis
2521540968_ANRL01000012	2521172585	Sp_2629054218_Ga0069589_104	2537561911:ANRB01000023:1:23507	30	30	14	II-NA	Bacteria;Proteobacteria;Betaproteobacteria;Neisseriales;Neisseriaceae;Neisseria;Neisseria meningitidis	Bacteria;Proteobacteria;Betaproteobacteria;Neisseriales;Neisseriaceae;Neisseria;Neisseria meningitidis
2521540968_ANRL01000012	2521172585	Sp_2629054218_Ga0069589_104	2537561912:ANRE01000019:1:27017	30	30	14	II-NA	Bacteria;Proteobacteria;Betaproteobacteria;Neisseriales;Neisseriaceae;Neisseria;Neisseria meningitidis	Bacteria;Proteobacteria;Betaproteobacteria;Neisseriales;Neisseriaceae;Neisseria;Neisseria meningitidis
2521540968_ANRL01000012	2521172585	Sp_2629054218_Ga0069589_104	2537562109:ALXO01000023:1:68417	30	29	22	II-NA	Bacteria;Proteobacteria;Betaproteobacteria;Neisseriales;Neisseriaceae;Neisseria;Neisseria meningitidis	Bacteria;Proteobacteria;Betaproteobacteria;Neisseriales;Neisseriaceae;Neisseria;Neisseria meningitidis
2521540968_ANRL01000012	2521172585	Sp_2629054218_Ga0069589_104	2537562202:ANRX01000016:1:80224	30	30	23	II-NA	Bacteria;Proteobacteria;Betaproteobacteria;Neisseriales;Neisseriaceae;Neisseria;Neisseria meningitidis	Bacteria;Proteobacteria;Betaproteobacteria;Neisseriales;Neisseriaceae;Neisseria;Neisseria meningitidis
2521540968_ANRL01000012	2521172585	Sp_2629054218_Ga0069589_104	2537562202:ANRX01000016:1:80290	30	29	23	II-NA	Bacteria;Proteobacteria;Betaproteobacteria;Neisseriales;Neisseriaceae;Neisseria;Neisseria meningitidis	Bacteria;Proteobacteria;Betaproteobacteria;Neisseriales;Neisseriaceae;Neisseria;Neisseria meningitidis
2521540968_ANRL01000012	2521172585	Sp_2629054218_Ga0069589_104	2537562202:ANRX01000016:1:80620	30	29	23	II-NA	Bacteria;Proteobacteria;Betaproteobacteria;Neisseriales;Neisseriaceae;Neisseria;Neisseria meningitidis	Bacteria;Proteobacteria;Betaproteobacteria;Neisseriales;Neisseriaceae;Neisseria;Neisseria meningitidis
2521540968_ANRL01000012	2521172585	Sp_2629054218_Ga0069589_104	2537562203:ANRV01000020:1:71390	30	30	19	II-NA	Bacteria;Proteobacteria;Betaproteobacteria;Neisseriales;Neisseriaceae;Neisseria;Neisseria meningitidis	Bacteria;Proteobacteria;Betaproteobacteria;Neisseriales;Neisseriaceae;Neisseria;Neisseria meningitidis
2521540968_ANRL01000012	2521172585	Sp_2629054218_Ga0069589_104	2537562203:ANRV01000020:1:71456	30	29	19	II-NA	Bacteria;Proteobacteria;Betaproteobacteria;Neisseriales;Neisseriaceae;Neisseria;Neisseria meningitidis	Bacteria;Proteobacteria;Betaproteobacteria;Neisseriales;Neisseriaceae;Neisseria;Neisseria meningitidis
2521540968_ANRL01000012	2521172585	Sp_2629054218_Ga0069589_104	2537562203:ANRV01000020:1:71588	30	30	19	II-NA	Bacteria;Proteobacteria;Betaproteobacteria;Neisseriales;Neisseriaceae;Neisseria;Neisseria meningitidis	Bacteria;Proteobacteria;Betaproteobacteria;Neisseriales;Neisseriaceae;Neisseria;Neisseria meningitidis
2521540968_ANRL01000012	2521172585	Sp_2629054218_Ga0069589_104	2537562203:ANRV01000020:1:72116	30	29	19	II-NA	Bacteria;Proteobacteria;Betaproteobacteria;Neisseriales;Neisseriaceae;Neisseria;Neisseria meningitidis	Bacteria;Proteobacteria;Betaproteobacteria;Neisseriales;Neisseriaceae;Neisseria;Neisseria meningitidis
2521540968_ANRL01000012	2521172585	Sp_2629054218_Ga0069589_104	2541047176:APSG01000105:1:23564	30	30	13	II-NA	Bacteria;Proteobacteria;Betaproteobacteria;Neisseriales;Neisseriaceae;Neisseria;Neisseria meningitidis	Bacteria;Proteobacteria;Betaproteobacteria;Neisseriales;Neisseriaceae;Neisseria;Neisseria meningitidis
2521540968_ANRL01000012	2521172585	Sp_2629054218_Ga0069589_104	2541047177:APSF01000123:1:43039	30	30	11	II-NA	Bacteria;Proteobacteria;Betaproteobacteria;Neisseriales;Neisseriaceae;Neisseria;Neisseria meningitidis	Bacteria;Proteobacteria;Betaproteobacteria;Neisseriales;Neisseriaceae;Neisseria;Neisseria meningitidis
2521540968_ANRL01000012	2521172585	Sp_2629054218_Ga0069589_104	2541047178:APSH01000110:1:23021	30	30	10	II-NA	Bacteria;Proteobacteria;Betaproteobacteria;Neisseriales;Neisseriaceae;Neisseria;Neisseria meningitidis	Bacteria;Proteobacteria;Betaproteobacteria;Neisseriales;Neisseriaceae;Neisseria;Neisseria meningitidis
2521540968_ANRL01000012	2521172585	Sp_2629054218_Ga0069589_104	2541047179:APSI01000097:1:24053	30	30	22	II-NA	Bacteria;Proteobacteria;Betaproteobacteria;Neisseriales;Neisseriaceae;Neisseria;Neisseria meningitidis	Bacteria;Proteobacteria;Betaproteobacteria;Neisseriales;Neisseriaceae;Neisseria;Neisseria meningitidis
2521540968_ANRL01000012	2521172585	Sp_2629054218_Ga0069589_104	2541047179:APSI01000097:1:24119	30	29	22	II-NA	Bacteria;Proteobacteria;Betaproteobacteria;Neisseriales;Neisseriaceae;Neisseria;Neisseria meningitidis	Bacteria;Proteobacteria;Betaproteobacteria;Neisseriales;Neisseriaceae;Neisseria;Neisseria meningitidis
2521540968_ANRL01000012	2521172585	Sp_2629054218_Ga0069589_104	2541047179:APSI01000097:1:24383	30	29	22	II-NA	Bacteria;Proteobacteria;Betaproteobacteria;Neisseriales;Neisseriaceae;Neisseria;Neisseria meningitidis	Bacteria;Proteobacteria;Betaproteobacteria;Neisseriales;Neisseriaceae;Neisseria;Neisseria meningitidis
2521540968_ANRL01000012	2521172585	Sp_2629054218_Ga0069589_104	2541047180:APSJ01000105:1:18226	30	30	13	II-NA	Bacteria;Proteobacteria;Betaproteobacteria;Neisseriales;Neisseriaceae;Neisseria;Neisseria meningitidis	Bacteria;Proteobacteria;Betaproteobacteria;Neisseriales;Neisseriaceae;Neisseria;Neisseria meningitidis
2521540968_ANRL01000012	2521172585	Sp_2629054218_Ga0069589_104	2541047181:APSK01000091:1:26798	30	30	24	II-NA	Bacteria;Proteobacteria;Betaproteobacteria;Neisseriales;Neisseriaceae;Neisseria;Neisseria meningitidis	Bacteria;Proteobacteria;Betaproteobacteria;Neisseriales;Neisseriaceae;Neisseria;Neisseria meningitidis
2521540968_ANRL01000012	2521172585	Sp_2629054218_Ga0069589_104	2541047181:APSK01000091:1:26864	30	29	24	II-NA	Bacteria;Proteobacteria;Betaproteobacteria;Neisseriales;Neisseriaceae;Neisseria;Neisseria meningitidis	Bacteria;Proteobacteria;Betaproteobacteria;Neisseriales;Neisseriaceae;Neisseria;Neisseria meningitidis
2521540968_ANRL01000012	2521172585	Sp_2629054218_Ga0069589_104	2541047181:APSK01000091:1:27194	30	29	24	II-NA	Bacteria;Proteobacteria;Betaproteobacteria;Neisseriales;Neisseriaceae;Neisseria;Neisseria meningitidis	Bacteria;Proteobacteria;Betaproteobacteria;Neisseriales;Neisseriaceae;Neisseria;Neisseria meningitidis
2521540968_ANRL01000012	2521172585	Sp_2629054218_Ga0069589_104	2541047182:APSM01000105:1:23855	30	30	20	II-NA	Bacteria;Proteobacteria;Betaproteobacteria;Neisseriales;Neisseriaceae;Neisseria;Neisseria meningitidis	Bacteria;Proteobacteria;Betaproteobacteria;Neisseriales;Neisseriaceae;Neisseria;Neisseria meningitidis
2521540968_ANRL01000012	2521172585	Sp_2629054218_Ga0069589_104	2541047182:APSM01000105:1:23921	30	29	20	II-NA	Bacteria;Proteobacteria;Betaproteobacteria;Neisseriales;Neisseriaceae;Neisseria;Neisseria meningitidis	Bacteria;Proteobacteria;Betaproteobacteria;Neisseriales;Neisseriaceae;Neisseria;Neisseria meningitidis
2521540968_ANRL01000012	2521172585	Sp_2629054218_Ga0069589_104	2541047182:APSM01000105:1:24251	30	29	20	II-NA	Bacteria;Proteobacteria;Betaproteobacteria;Neisseriales;Neisseriaceae;Neisseria;Neisseria meningitidis	Bacteria;Proteobacteria;Betaproteobacteria;Neisseriales;Neisseriaceae;Neisseria;Neisseria meningitidis
2521540968_ANRL01000012	2521172585	Sp_2629054218_Ga0069589_104	2541047183:APSL01000101:1:24617	30	30	20	II-NA	Bacteria;Proteobacteria;Betaproteobacteria;Neisseriales;Neisseriaceae;Neisseria;Neisseria meningitidis	Bacteria;Proteobacteria;Betaproteobacteria;Neisseriales;Neisseriaceae;Neisseria;Neisseria meningitidis
2521540968_ANRL01000012	2521172585	Sp_2629054218_Ga0069589_104	2541047183:APSL01000101:1:24683	30	29	20	II-NA	Bacteria;Proteobacteria;Betaproteobacteria;Neisseriales;Neisseriaceae;Neisseria;Neisseria meningitidis	Bacteria;Proteobacteria;Betaproteobacteria;Neisseriales;Neisseriaceae;Neisseria;Neisseria meningitidis
2521540968_ANRL01000012	2521172585	Sp_2629054218_Ga0069589_104	2541047183:APSL01000101:1:25013	30	29	20	II-NA	Bacteria;Proteobacteria;Betaproteobacteria;Neisseriales;Neisseriaceae;Neisseria;Neisseria meningitidis	Bacteria;Proteobacteria;Betaproteobacteria;Neisseriales;Neisseriaceae;Neisseria;Neisseria meningitidis
2521540968_ANRL01000012	2521172585	Sp_2629054218_Ga0069589_104	2541047184:APSR01000114:1:23064	30	30	10	II-NA	Bacteria;Proteobacteria;Betaproteobacteria;Neisseriales;Neisseriaceae;Neisseria;Neisseria meningitidis	Bacteria;Proteobacteria;Betaproteobacteria;Neisseriales;Neisseriaceae;Neisseria;Neisseria meningitidis
2521540968_ANRL01000012	2521172585	Sp_2629054218_Ga0069589_104	2541047185:APSQ01000114:1:24668	30	30	19	II-NA	Bacteria;Proteobacteria;Betaproteobacteria;Neisseriales;Neisseriaceae;Neisseria;Neisseria meningitidis	Bacteria;Proteobacteria;Betaproteobacteria;Neisseriales;Neisseriaceae;Neisseria;Neisseria meningitidis
2521540968_ANRL01000012	2521172585	Sp_2629054218_Ga0069589_104	2541047185:APSQ01000114:1:25064	30	30	19	II-NA	Bacteria;Proteobacteria;Betaproteobacteria;Neisseriales;Neisseriaceae;Neisseria;Neisseria meningitidis	Bacteria;Proteobacteria;Betaproteobacteria;Neisseriales;Neisseriaceae;Neisseria;Neisseria meningitidis
2521540968_ANRL01000012	2521172585	Sp_2629054218_Ga0069589_104	2541047185:APSQ01000114:1:25130	30	29	19	II-NA	Bacteria;Proteobacteria;Betaproteobacteria;Neisseriales;Neisseriaceae;Neisseria;Neisseria meningitidis	Bacteria;Proteobacteria;Betaproteobacteria;Neisseriales;Neisseriaceae;Neisseria;Neisseria meningitidis
2521540968_ANRL01000012	2521172585	Sp_2629054218_Ga0069589_104	2541047185:APSQ01000114:1:25262	30	30	19	II-NA	Bacteria;Proteobacteria;Betaproteobacteria;Neisseriales;Neisseriaceae;Neisseria;Neisseria meningitidis	Bacteria;Proteobacteria;Betaproteobacteria;Neisseriales;Neisseriaceae;Neisseria;Neisseria meningitidis
2521540968_ANRL01000012	2521172585	Sp_2629054218_Ga0069589_104	2541047186:APSN01000104:1:23078	30	30	10	II-NA	Bacteria;Proteobacteria;Betaproteobacteria;Neisseriales;Neisseriaceae;Neisseria;Neisseria meningitidis	Bacteria;Proteobacteria;Betaproteobacteria;Neisseriales;Neisseriaceae;Neisseria;Neisseria meningitidis
2521540968_ANRL01000012	2521172585	Sp_2629054218_Ga0069589_104	2541047187:APSP01000105:1:22156	30	30	19	II-NA	Bacteria;Proteobacteria;Betaproteobacteria;Neisseriales;Neisseriaceae;Neisseria;Neisseria meningitidis	Bacteria;Proteobacteria;Betaproteobacteria;Neisseriales;Neisseriaceae;Neisseria;Neisseria meningitidis
2521540968_ANRL01000012	2521172585	Sp_2629054218_Ga0069589_104	2541047187:APSP01000105:1:22552	30	30	19	II-NA	Bacteria;Proteobacteria;Betaproteobacteria;Neisseriales;Neisseriaceae;Neisseria;Neisseria meningitidis	Bacteria;Proteobacteria;Betaproteobacteria;Neisseriales;Neisseriaceae;Neisseria;Neisseria meningitidis
2521540968_ANRL01000012	2521172585	Sp_2629054218_Ga0069589_104	2541047187:APSP01000105:1:22618	30	29	19	II-NA	Bacteria;Proteobacteria;Betaproteobacteria;Neisseriales;Neisseriaceae;Neisseria;Neisseria meningitidis	Bacteria;Proteobacteria;Betaproteobacteria;Neisseriales;Neisseriaceae;Neisseria;Neisseria meningitidis
2521540968_ANRL01000012	2521172585	Sp_2629054218_Ga0069589_104	2541047187:APSP01000105:1:22750	30	30	19	II-NA	Bacteria;Proteobacteria;Betaproteobacteria;Neisseriales;Neisseriaceae;Neisseria;Neisseria meningitidis	Bacteria;Proteobacteria;Betaproteobacteria;Neisseriales;Neisseriaceae;Neisseria;Neisseria meningitidis
2521540968_ANRL01000012	2521172585	Sp_2629054218_Ga0069589_104	2541047188:APSU01000096:1:18988	30	30	16	II-NA	Bacteria;Proteobacteria;Betaproteobacteria;Neisseriales;Neisseriaceae;Neisseria;Neisseria meningitidis	Bacteria;Proteobacteria;Betaproteobacteria;Neisseriales;Neisseriaceae;Neisseria;Neisseria meningitidis
2521540968_ANRL01000012	2521172585	Sp_2629054218_Ga0069589_104	2541047188:APSU01000096:1:19054	30	29	16	II-NA	Bacteria;Proteobacteria;Betaproteobacteria;Neisseriales;Neisseriaceae;Neisseria;Neisseria meningitidis	Bacteria;Proteobacteria;Betaproteobacteria;Neisseriales;Neisseriaceae;Neisseria;Neisseria meningitidis
2521540968_ANRL01000012	2521172585	Sp_2629054218_Ga0069589_104	2541047188:APSU01000096:1:19186	30	30	16	II-NA	Bacteria;Proteobacteria;Betaproteobacteria;Neisseriales;Neisseriaceae;Neisseria;Neisseria meningitidis	Bacteria;Proteobacteria;Betaproteobacteria;Neisseriales;Neisseriaceae;Neisseria;Neisseria meningitidis
2521540968_ANRL01000012	2521172585	Sp_2629054218_Ga0069589_104	2541047188:APSU01000096:1:19714	30	29	16	II-NA	Bacteria;Proteobacteria;Betaproteobacteria;Neisseriales;Neisseriaceae;Neisseria;Neisseria meningitidis	Bacteria;Proteobacteria;Betaproteobacteria;Neisseriales;Neisseriaceae;Neisseria;Neisseria meningitidis
2521540968_ANRL01000012	2521172585	Sp_2629054218_Ga0069589_104	2541047189:APSS01000117:1:25849	30	30	17	II-NA	Bacteria;Proteobacteria;Betaproteobacteria;Neisseriales;Neisseriaceae;Neisseria;Neisseria meningitidis	Bacteria;Proteobacteria;Betaproteobacteria;Neisseriales;Neisseriaceae;Neisseria;Neisseria meningitidis
2521540968_ANRL01000012	2521172585	Sp_2629054218_Ga0069589_104	2541047189:APSS01000117:1:25915	30	29	17	II-NA	Bacteria;Proteobacteria;Betaproteobacteria;Neisseriales;Neisseriaceae;Neisseria;Neisseria meningitidis	Bacteria;Proteobacteria;Betaproteobacteria;Neisseriales;Neisseriaceae;Neisseria;Neisseria meningitidis
2521540968_ANRL01000012	2521172585	Sp_2629054218_Ga0069589_104	2541047189:APSS01000117:1:26047	30	30	17	II-NA	Bacteria;Proteobacteria;Betaproteobacteria;Neisseriales;Neisseriaceae;Neisseria;Neisseria meningitidis	Bacteria;Proteobacteria;Betaproteobacteria;Neisseriales;Neisseriaceae;Neisseria;Neisseria meningitidis
2521540968_ANRL01000012	2521172585	Sp_2629054218_Ga0069589_104	2541047189:APSS01000117:1:26575	30	29	17	II-NA	Bacteria;Proteobacteria;Betaproteobacteria;Neisseriales;Neisseriaceae;Neisseria;Neisseria meningitidis	Bacteria;Proteobacteria;Betaproteobacteria;Neisseriales;Neisseriaceae;Neisseria;Neisseria meningitidis
2521540968_ANRL01000012	2521172585	Sp_2629054218_Ga0069589_104	2541047190:APST01000107:1:15487	30	30	17	II-NA	Bacteria;Proteobacteria;Betaproteobacteria;Neisseriales;Neisseriaceae;Neisseria;Neisseria meningitidis	Bacteria;Proteobacteria;Betaproteobacteria;Neisseriales;Neisseriaceae;Neisseria;Neisseria meningitidis
2521540968_ANRL01000012	2521172585	Sp_2629054218_Ga0069589_104	2541047190:APST01000107:1:15553	30	29	17	II-NA	Bacteria;Proteobacteria;Betaproteobacteria;Neisseriales;Neisseriaceae;Neisseria;Neisseria meningitidis	Bacteria;Proteobacteria;Betaproteobacteria;Neisseriales;Neisseriaceae;Neisseria;Neisseria meningitidis
2521540968_ANRL01000012	2521172585	Sp_2629054218_Ga0069589_104	2541047190:APST01000107:1:15685	30	30	17	II-NA	Bacteria;Proteobacteria;Betaproteobacteria;Neisseriales;Neisseriaceae;Neisseria;Neisseria meningitidis	Bacteria;Proteobacteria;Betaproteobacteria;Neisseriales;Neisseriaceae;Neisseria;Neisseria meningitidis
2521540968_ANRL01000012	2521172585	Sp_2629054218_Ga0069589_104	2541047190:APST01000107:1:16213	30	29	17	II-NA	Bacteria;Proteobacteria;Betaproteobacteria;Neisseriales;Neisseriaceae;Neisseria;Neisseria meningitidis	Bacteria;Proteobacteria;Betaproteobacteria;Neisseriales;Neisseriaceae;Neisseria;Neisseria meningitidis
2521540968_ANRL01000012	2521172585	Sp_2629054218_Ga0069589_104	2541047191:APSV01000107:2:24125	30	30	22	II-NA	Bacteria;Proteobacteria;Betaproteobacteria;Neisseriales;Neisseriaceae;Neisseria;Neisseria meningitidis	Bacteria;Proteobacteria;Betaproteobacteria;Neisseriales;Neisseriaceae;Neisseria;Neisseria meningitidis
2521540968_ANRL01000012	2521172585	Sp_2629054218_Ga0069589_104	2541047191:APSV01000107:2:24191	30	29	22	II-NA	Bacteria;Proteobacteria;Betaproteobacteria;Neisseriales;Neisseriaceae;Neisseria;Neisseria meningitidis	Bacteria;Proteobacteria;Betaproteobacteria;Neisseriales;Neisseriaceae;Neisseria;Neisseria meningitidis
2521540968_ANRL01000012	2521172585	Sp_2629054218_Ga0069589_104	2541047192:APSW01000102:1:23880	30	30	23	II-NA	Bacteria;Proteobacteria;Betaproteobacteria;Neisseriales;Neisseriaceae;Neisseria;Neisseria meningitidis	Bacteria;Proteobacteria;Betaproteobacteria;Neisseriales;Neisseriaceae;Neisseria;Neisseria meningitidis
2521540968_ANRL01000012	2521172585	Sp_2629054218_Ga0069589_104	2541047192:APSW01000102:1:23946	30	29	23	II-NA	Bacteria;Proteobacteria;Betaproteobacteria;Neisseriales;Neisseriaceae;Neisseria;Neisseria meningitidis	Bacteria;Proteobacteria;Betaproteobacteria;Neisseriales;Neisseriaceae;Neisseria;Neisseria meningitidis
2521540968_ANRL01000012	2521172585	Sp_2629054218_Ga0069589_104	2541047192:APSW01000102:1:24276	30	29	23	II-NA	Bacteria;Proteobacteria;Betaproteobacteria;Neisseriales;Neisseriaceae;Neisseria;Neisseria meningitidis	Bacteria;Proteobacteria;Betaproteobacteria;Neisseriales;Neisseriaceae;Neisseria;Neisseria meningitidis
2521540968_ANRL01000012	2521172585	Sp_2629054218_Ga0069589_104	2541047193:APSY01000102:1:18087	30	30	20	II-NA	Bacteria;Proteobacteria;Betaproteobacteria;Neisseriales;Neisseriaceae;Neisseria;Neisseria meningitidis	Bacteria;Proteobacteria;Betaproteobacteria;Neisseriales;Neisseriaceae;Neisseria;Neisseria meningitidis
2521540968_ANRL01000012	2521172585	Sp_2629054218_Ga0069589_104	2541047193:APSY01000102:1:18417	30	29	20	II-NA	Bacteria;Proteobacteria;Betaproteobacteria;Neisseriales;Neisseriaceae;Neisseria;Neisseria meningitidis	Bacteria;Proteobacteria;Betaproteobacteria;Neisseriales;Neisseriaceae;Neisseria;Neisseria meningitidis
2521540968_ANRL01000012	2521172585	Sp_2629054218_Ga0069589_104	2541047194:APSX01000109:1:43583	30	30	23	II-NA	Bacteria;Proteobacteria;Betaproteobacteria;Neisseriales;Neisseriaceae;Neisseria;Neisseria meningitidis	Bacteria;Proteobacteria;Betaproteobacteria;Neisseriales;Neisseriaceae;Neisseria;Neisseria meningitidis
2521540968_ANRL01000012	2521172585	Sp_2629054218_Ga0069589_104	2541047194:APSX01000109:1:43649	30	29	23	II-NA	Bacteria;Proteobacteria;Betaproteobacteria;Neisseriales;Neisseriaceae;Neisseria;Neisseria meningitidis	Bacteria;Proteobacteria;Betaproteobacteria;Neisseriales;Neisseriaceae;Neisseria;Neisseria meningitidis
2521540968_ANRL01000012	2521172585	Sp_2629054218_Ga0069589_104	2541047194:APSX01000109:1:43979	30	29	23	II-NA	Bacteria;Proteobacteria;Betaproteobacteria;Neisseriales;Neisseriaceae;Neisseria;Neisseria meningitidis	Bacteria;Proteobacteria;Betaproteobacteria;Neisseriales;Neisseriaceae;Neisseria;Neisseria meningitidis
2521540968_ANRL01000012	2521172585	Sp_2629054218_Ga0069589_104	2541047195:APTA01000105:1:17530	30	30	21	II-NA	Bacteria;Proteobacteria;Betaproteobacteria;Neisseriales;Neisseriaceae;Neisseria;Neisseria meningitidis	Bacteria;Proteobacteria;Betaproteobacteria;Neisseriales;Neisseriaceae;Neisseria;Neisseria meningitidis
2521540968_ANRL01000012	2521172585	Sp_2629054218_Ga0069589_104	2541047195:APTA01000105:1:17596	30	29	21	II-NA	Bacteria;Proteobacteria;Betaproteobacteria;Neisseriales;Neisseriaceae;Neisseria;Neisseria meningitidis	Bacteria;Proteobacteria;Betaproteobacteria;Neisseriales;Neisseriaceae;Neisseria;Neisseria meningitidis
2521540968_ANRL01000012	2521172585	Sp_2629054218_Ga0069589_104	2541047195:APTA01000105:1:17926	30	29	21	II-NA	Bacteria;Proteobacteria;Betaproteobacteria;Neisseriales;Neisseriaceae;Neisseria;Neisseria meningitidis	Bacteria;Proteobacteria;Betaproteobacteria;Neisseriales;Neisseriaceae;Neisseria;Neisseria meningitidis
2521540968_ANRL01000012	2521172585	Sp_2629054218_Ga0069589_104	2541047196:APSZ01000102:1:23833	30	30	21	II-NA	Bacteria;Proteobacteria;Betaproteobacteria;Neisseriales;Neisseriaceae;Neisseria;Neisseria meningitidis	Bacteria;Proteobacteria;Betaproteobacteria;Neisseriales;Neisseriaceae;Neisseria;Neisseria meningitidis
2521540968_ANRL01000012	2521172585	Sp_2629054218_Ga0069589_104	2541047196:APSZ01000102:1:23899	30	29	21	II-NA	Bacteria;Proteobacteria;Betaproteobacteria;Neisseriales;Neisseriaceae;Neisseria;Neisseria meningitidis	Bacteria;Proteobacteria;Betaproteobacteria;Neisseriales;Neisseriaceae;Neisseria;Neisseria meningitidis
2521540968_ANRL01000012	2521172585	Sp_2629054218_Ga0069589_104	2541047196:APSZ01000102:1:24229	30	29	21	II-NA	Bacteria;Proteobacteria;Betaproteobacteria;Neisseriales;Neisseriaceae;Neisseria;Neisseria meningitidis	Bacteria;Proteobacteria;Betaproteobacteria;Neisseriales;Neisseriaceae;Neisseria;Neisseria meningitidis
2521540968_ANRL01000012	2521172585	Sp_2629054218_Ga0069589_104	2541047197:APTB01000110:1:18002	30	30	21	II-NA	Bacteria;Proteobacteria;Betaproteobacteria;Neisseriales;Neisseriaceae;Neisseria;Neisseria meningitidis	Bacteria;Proteobacteria;Betaproteobacteria;Neisseriales;Neisseriaceae;Neisseria;Neisseria meningitidis
2521540968_ANRL01000012	2521172585	Sp_2629054218_Ga0069589_104	2541047197:APTB01000110:1:18068	30	29	21	II-NA	Bacteria;Proteobacteria;Betaproteobacteria;Neisseriales;Neisseriaceae;Neisseria;Neisseria meningitidis	Bacteria;Proteobacteria;Betaproteobacteria;Neisseriales;Neisseriaceae;Neisseria;Neisseria meningitidis
2521540968_ANRL01000012	2521172585	Sp_2629054218_Ga0069589_104	2541047197:APTB01000110:1:18398	30	29	21	II-NA	Bacteria;Proteobacteria;Betaproteobacteria;Neisseriales;Neisseriaceae;Neisseria;Neisseria meningitidis	Bacteria;Proteobacteria;Betaproteobacteria;Neisseriales;Neisseriaceae;Neisseria;Neisseria meningitidis
2521540968_ANRL01000012	2521172585	Sp_2629054218_Ga0069589_104	2541047198:APTC01000112:1:26465	30	30	19	II-NA	Bacteria;Proteobacteria;Betaproteobacteria;Neisseriales;Neisseriaceae;Neisseria;Neisseria meningitidis	Bacteria;Proteobacteria;Betaproteobacteria;Neisseriales;Neisseriaceae;Neisseria;Neisseria meningitidis
2521540968_ANRL01000012	2521172585	Sp_2629054218_Ga0069589_104	2541047198:APTC01000112:1:26531	30	29	19	II-NA	Bacteria;Proteobacteria;Betaproteobacteria;Neisseriales;Neisseriaceae;Neisseria;Neisseria meningitidis	Bacteria;Proteobacteria;Betaproteobacteria;Neisseriales;Neisseriaceae;Neisseria;Neisseria meningitidis
2521540968_ANRL01000012	2521172585	Sp_2629054218_Ga0069589_104	2541047198:APTC01000112:1:26861	30	29	19	II-NA	Bacteria;Proteobacteria;Betaproteobacteria;Neisseriales;Neisseriaceae;Neisseria;Neisseria meningitidis	Bacteria;Proteobacteria;Betaproteobacteria;Neisseriales;Neisseriaceae;Neisseria;Neisseria meningitidis
2521540968_ANRL01000012	2521172585	Sp_2629054218_Ga0069589_104	2541047199:APTE01000113:1:17606	30	30	22	II-NA	Bacteria;Proteobacteria;Betaproteobacteria;Neisseriales;Neisseriaceae;Neisseria;Neisseria meningitidis	Bacteria;Proteobacteria;Betaproteobacteria;Neisseriales;Neisseriaceae;Neisseria;Neisseria meningitidis
2521540968_ANRL01000012	2521172585	Sp_2629054218_Ga0069589_104	2541047199:APTE01000113:1:17672	30	29	22	II-NA	Bacteria;Proteobacteria;Betaproteobacteria;Neisseriales;Neisseriaceae;Neisseria;Neisseria meningitidis	Bacteria;Proteobacteria;Betaproteobacteria;Neisseriales;Neisseriaceae;Neisseria;Neisseria meningitidis
2521540968_ANRL01000012	2521172585	Sp_2629054218_Ga0069589_104	2541047199:APTE01000113:1:18002	30	29	22	II-NA	Bacteria;Proteobacteria;Betaproteobacteria;Neisseriales;Neisseriaceae;Neisseria;Neisseria meningitidis	Bacteria;Proteobacteria;Betaproteobacteria;Neisseriales;Neisseriaceae;Neisseria;Neisseria meningitidis
2521540968_ANRL01000012	2521172585	Sp_2629054218_Ga0069589_104	2541047200:APTD01000108:1:18100	30	30	22	II-NA	Bacteria;Proteobacteria;Betaproteobacteria;Neisseriales;Neisseriaceae;Neisseria;Neisseria meningitidis	Bacteria;Proteobacteria;Betaproteobacteria;Neisseriales;Neisseriaceae;Neisseria;Neisseria meningitidis
2521540968_ANRL01000012	2521172585	Sp_2629054218_Ga0069589_104	2541047200:APTD01000108:1:18166	30	29	22	II-NA	Bacteria;Proteobacteria;Betaproteobacteria;Neisseriales;Neisseriaceae;Neisseria;Neisseria meningitidis	Bacteria;Proteobacteria;Betaproteobacteria;Neisseriales;Neisseriaceae;Neisseria;Neisseria meningitidis
2521540968_ANRL01000012	2521172585	Sp_2629054218_Ga0069589_104	2541047200:APTD01000108:1:18496	30	29	22	II-NA	Bacteria;Proteobacteria;Betaproteobacteria;Neisseriales;Neisseriaceae;Neisseria;Neisseria meningitidis	Bacteria;Proteobacteria;Betaproteobacteria;Neisseriales;Neisseriaceae;Neisseria;Neisseria meningitidis
2521540968_ANRL01000012	2521172585	Sp_2629054218_Ga0069589_104	2541047223:APUB01000099:1:25096	30	29	18	II-NA	Bacteria;Proteobacteria;Betaproteobacteria;Neisseriales;Neisseriaceae;Neisseria;Neisseria meningitidis	Bacteria;Proteobacteria;Betaproteobacteria;Neisseriales;Neisseriaceae;Neisseria;Neisseria meningitidis
2521540968_ANRL01000012	2521172585	Sp_2629054218_Ga0069589_104	2541047224:APUC01000062:1:1860	30	29	25	II-NA	Bacteria;Proteobacteria;Betaproteobacteria;Neisseriales;Neisseriaceae;Neisseria;Neisseria meningitidis	Bacteria;Proteobacteria;Betaproteobacteria;Neisseriales;Neisseriaceae;Neisseria;Neisseria meningitidis
2521540968_ANRL01000012	2521172585	Sp_2629054218_Ga0069589_104	2541047233:APUL01000100:1:2228	30	29	23	II-NA	Bacteria;Proteobacteria;Betaproteobacteria;Neisseriales;Neisseriaceae;Neisseria;Neisseria meningitidis	Bacteria;Proteobacteria;Betaproteobacteria;Neisseriales;Neisseriaceae;Neisseria;Neisseria meningitidis
2521540968_ANRL01000012	2521172585	Sp_2629054218_Ga0069589_104	2541047233:APUL01000100:1:2294	30	30	23	II-NA	Bacteria;Proteobacteria;Betaproteobacteria;Neisseriales;Neisseriaceae;Neisseria;Neisseria meningitidis	Bacteria;Proteobacteria;Betaproteobacteria;Neisseriales;Neisseriaceae;Neisseria;Neisseria meningitidis
2521540968_ANRL01000012	2521172585	Sp_2629054218_Ga0069589_104	2541047234:APUK01000107:1:21580	30	29	25	II-NA	Bacteria;Proteobacteria;Betaproteobacteria;Neisseriales;Neisseriaceae;Neisseria;Neisseria meningitidis	Bacteria;Proteobacteria;Betaproteobacteria;Neisseriales;Neisseriaceae;Neisseria;Neisseria meningitidis
2521540968_ANRL01000012	2521172585	Sp_2629054218_Ga0069589_104	2547132292:NPLS3DRAFT_AEPH01000014_1.14:1:5495	33	33	3	I-C	Bacteria;Proteobacteria;Betaproteobacteria;Neisseriales;Neisseriaceae;Neisseria;Neisseria meningitidis	Bacteria;Proteobacteria;Betaproteobacteria;Neisseriales;Neisseriaceae;Neisseria;Neisseria polysaccharea
2521540968_ANRL01000012	2521172585	Sp_2629054218_Ga0069589_104	2548876704:KG3DRAFT_AGBN01000058_1.58:1:1300	29	28	22	II-NA	Bacteria;Proteobacteria;Betaproteobacteria;Neisseriales;Neisseriaceae;Neisseria;Neisseria meningitidis	Bacteria;Proteobacteria;Betaproteobacteria;Neisseriales;Neisseriaceae;Neisseria;Neisseria meningitidis
2521540968_ANRL01000012	2521172585	Sp_2629054218_Ga0069589_104	2548876705:NoneDRAFT_AGBO01000062_1.62:1:35	31	30	8	II-NA	Bacteria;Proteobacteria;Betaproteobacteria;Neisseriales;Neisseriaceae;Neisseria;Neisseria meningitidis	Bacteria;Proteobacteria;Betaproteobacteria;Neisseriales;Neisseriaceae;Neisseria;Neisseria meningitidis
2521540968_ANRL01000012	2521172585	Sp_2629054218_Ga0069589_104	2558860633:APSO01000105:1:26634	30	30	24	II-NA	Bacteria;Proteobacteria;Betaproteobacteria;Neisseriales;Neisseriaceae;Neisseria;Neisseria meningitidis	Bacteria;Proteobacteria;Betaproteobacteria;Neisseriales;Neisseriaceae;Neisseria;Neisseria meningitidis
2521540968_ANRL01000012	2521172585	Sp_2629054218_Ga0069589_104	2558860633:APSO01000105:1:26700	30	29	24	II-NA	Bacteria;Proteobacteria;Betaproteobacteria;Neisseriales;Neisseriaceae;Neisseria;Neisseria meningitidis	Bacteria;Proteobacteria;Betaproteobacteria;Neisseriales;Neisseriaceae;Neisseria;Neisseria meningitidis
2521540968_ANRL01000012	2521172585	Sp_2629054218_Ga0069589_104	2558860633:APSO01000105:1:27030	30	29	24	II-NA	Bacteria;Proteobacteria;Betaproteobacteria;Neisseriales;Neisseriaceae;Neisseria;Neisseria meningitidis	Bacteria;Proteobacteria;Betaproteobacteria;Neisseriales;Neisseriaceae;Neisseria;Neisseria meningitidis
2521540968_ANRL01000012	2521172585	Sp_2629054218_Ga0069589_104	2576861469:CP007524:1:611177	30	29	23	II-NA	Bacteria;Proteobacteria;Betaproteobacteria;Neisseriales;Neisseriaceae;Neisseria;Neisseria meningitidis	Bacteria;Proteobacteria;Betaproteobacteria;Neisseriales;Neisseriaceae;Neisseria;Neisseria meningitidis
2521540968_ANRL01000012	2521172585	Sp_2629054218_Ga0069589_104	2576861469:CP007524:1:611573	30	30	23	II-NA	Bacteria;Proteobacteria;Betaproteobacteria;Neisseriales;Neisseriaceae;Neisseria;Neisseria meningitidis	Bacteria;Proteobacteria;Betaproteobacteria;Neisseriales;Neisseriaceae;Neisseria;Neisseria meningitidis
2521540968_ANRL01000012	2521172585	Sp_2629054218_Ga0069589_104	2718217871:Ga0174791_11:1:83952	30	29	15	II-NA	Bacteria;Proteobacteria;Betaproteobacteria;Neisseriales;Neisseriaceae;Neisseria;Neisseria meningitidis	Bacteria;Proteobacteria;Betaproteobacteria;Neisseriales;Neisseriaceae;Neisseria;Neisseria meningitidis
2521540968_ANRL01000012	2521172585	Sp_2629054218_Ga0069589_104	2718218244:Ga0174810_11:1:80299	30	29	18	II-NA	Bacteria;Proteobacteria;Betaproteobacteria;Neisseriales;Neisseriaceae;Neisseria;Neisseria meningitidis	Bacteria;Proteobacteria;Betaproteobacteria;Neisseriales;Neisseriaceae;Neisseria;Neisseria meningitidis
2521540968_ANRL01000012	2521172585	Sp_2629054218_Ga0069589_104	2718218273:Ga0175143_11:1:84745	30	29	25	II-NA	Bacteria;Proteobacteria;Betaproteobacteria;Neisseriales;Neisseriaceae;Neisseria;Neisseria meningitidis	Bacteria;Proteobacteria;Betaproteobacteria;Neisseriales;Neisseriaceae;Neisseria;Neisseria meningitidis
2521540968_ANRL01000012	2521172585	Sp_2629054218_Ga0069589_104	2718218303:Ga0175458_11:1:83988	30	29	26	II-NA	Bacteria;Proteobacteria;Betaproteobacteria;Neisseriales;Neisseriaceae;Neisseria;Neisseria meningitidis	Bacteria;Proteobacteria;Betaproteobacteria;Neisseriales;Neisseriaceae;Neisseria;Neisseria meningitidis
2521540968_ANRL01000012	2521172585	Sp_2629054218_Ga0069589_104	2718218353:Ga0175969_11:1:84361	30	29	25	II-NA	Bacteria;Proteobacteria;Betaproteobacteria;Neisseriales;Neisseriaceae;Neisseria;Neisseria meningitidis	Bacteria;Proteobacteria;Betaproteobacteria;Neisseriales;Neisseriaceae;Neisseria;Neisseria meningitidis
2521540968_ANRL01000012	2521172585	Sp_2629054218_Ga0069589_104	2718218457:Ga0175126_11:1:84748	30	29	25	II-NA	Bacteria;Proteobacteria;Betaproteobacteria;Neisseriales;Neisseriaceae;Neisseria;Neisseria meningitidis	Bacteria;Proteobacteria;Betaproteobacteria;Neisseriales;Neisseriaceae;Neisseria;Neisseria meningitidis
2521540968_ANRL01000012	2521172585	Sp_2629054218_Ga0069589_104	2721755620:Ga0175123_11:1:84752	30	29	25	II-NA	Bacteria;Proteobacteria;Betaproteobacteria;Neisseriales;Neisseriaceae;Neisseria;Neisseria meningitidis	Bacteria;Proteobacteria;Betaproteobacteria;Neisseriales;Neisseriaceae;Neisseria;Neisseria meningitidis
2521540968_ANRL01000012	2521172585	Sp_2629054218_Ga0069589_104	2721755659:Ga0175629_11:1:84748	30	29	25	II-NA	Bacteria;Proteobacteria;Betaproteobacteria;Neisseriales;Neisseriaceae;Neisseria;Neisseria meningitidis	Bacteria;Proteobacteria;Betaproteobacteria;Neisseriales;Neisseriaceae;Neisseria;Neisseria meningitidis
2521540968_ANRL01000012	2521172585	Sp_2629054218_Ga0069589_104	2721755661:Ga0175626_11:1:84737	30	29	31	II-NA	Bacteria;Proteobacteria;Betaproteobacteria;Neisseriales;Neisseriaceae;Neisseria;Neisseria meningitidis	Bacteria;Proteobacteria;Betaproteobacteria;Neisseriales;Neisseriaceae;Neisseria;Neisseria meningitidis
2521540968_ANRL01000012	2521172585	Sp_2629054218_Ga0069589_104	2721755661:Ga0175626_11:1:85133	30	29	31	II-NA	Bacteria;Proteobacteria;Betaproteobacteria;Neisseriales;Neisseriaceae;Neisseria;Neisseria meningitidis	Bacteria;Proteobacteria;Betaproteobacteria;Neisseriales;Neisseriaceae;Neisseria;Neisseria meningitidis
2521540968_ANRL01000012	2521172585	Sp_2629054218_Ga0069589_104	637000190:NC_003116:1:608545	30	29	16	II-NA	Bacteria;Proteobacteria;Betaproteobacteria;Neisseriales;Neisseriaceae;Neisseria;Neisseria meningitidis	Bacteria;Proteobacteria;Betaproteobacteria;Neisseriales;Neisseriaceae;Neisseria;Neisseria meningitidis
2521540968_ANRL01000012	2521172585	Sp_2629054218_Ga0069589_104	637000190:NC_003116:1:609139	30	30	16	II-NA	Bacteria;Proteobacteria;Betaproteobacteria;Neisseriales;Neisseriaceae;Neisseria;Neisseria meningitidis	Bacteria;Proteobacteria;Betaproteobacteria;Neisseriales;Neisseriaceae;Neisseria;Neisseria meningitidis
2521540968_ANRL01000012	2521172585	Sp_2629054218_Ga0069589_104	637000190:NC_003116:1:609205	30	29	16	II-NA	Bacteria;Proteobacteria;Betaproteobacteria;Neisseriales;Neisseriaceae;Neisseria;Neisseria meningitidis	Bacteria;Proteobacteria;Betaproteobacteria;Neisseriales;Neisseriaceae;Neisseria;Neisseria meningitidis
2521540968_ANRL01000012	2521172585	Sp_2629054218_Ga0069589_104	637000190:NC_003116:1:609271	30	30	16	II-NA	Bacteria;Proteobacteria;Betaproteobacteria;Neisseriales;Neisseriaceae;Neisseria;Neisseria meningitidis	Bacteria;Proteobacteria;Betaproteobacteria;Neisseriales;Neisseriaceae;Neisseria;Neisseria meningitidis
2521540968_ANRL01000012	2521172585	Sp_2629054218_Ga0069589_104	647000284:NZ_ADBE01000112:1:149101	34	33	12	I-C	Bacteria;Proteobacteria;Betaproteobacteria;Neisseriales;Neisseriaceae;Neisseria;Neisseria meningitidis	Bacteria;Proteobacteria;Betaproteobacteria;Neisseriales;Neisseriaceae;Neisseria;Neisseria polysaccharea
2521540968_ANRL01000012	2521172585	Sp_2629054218_Ga0069589_104	649633075:NC_014752:1:1673165	34	33	10	I-C	Bacteria;Proteobacteria;Betaproteobacteria;Neisseriales;Neisseriaceae;Neisseria;Neisseria meningitidis	Bacteria;Proteobacteria;Betaproteobacteria;Neisseriales;Neisseriaceae;Neisseria;Neisseria lactamica
2521540968_ANRL01000012	2521172585	Sp_2629054218_Ga0069589_104	651053054:FR774048:1:374292	30	29	22	II-NA	Bacteria;Proteobacteria;Betaproteobacteria;Neisseriales;Neisseriaceae;Neisseria;Neisseria meningitidis	Bacteria;Proteobacteria;Betaproteobacteria;Neisseriales;Neisseriaceae;Neisseria;Neisseria meningitidis
2521540968_ANRL01000012	2521172585	Sp_2629054218_Ga0069589_104	651053054:FR774048:1:374622	30	29	22	II-NA	Bacteria;Proteobacteria;Betaproteobacteria;Neisseriales;Neisseriaceae;Neisseria;Neisseria meningitidis	Bacteria;Proteobacteria;Betaproteobacteria;Neisseriales;Neisseriaceae;Neisseria;Neisseria meningitidis
2521567554_ANRS01000020	2521172592	Sp_2521567554_ANRS01000020	2521172578:ANSC01000003:1:149773	30	30	19	II-NA	Bacteria;Proteobacteria;Betaproteobacteria;Neisseriales;Neisseriaceae;Neisseria	Bacteria;Proteobacteria;Betaproteobacteria;Neisseriales;Neisseriaceae;Neisseria;Neisseria meningitidis
2521567554_ANRS01000020	2521172592	Sp_2521567554_ANRS01000020	2521172578:ANSC01000003:1:150102	30	30	19	II-NA	Bacteria;Proteobacteria;Betaproteobacteria;Neisseriales;Neisseriaceae;Neisseria	Bacteria;Proteobacteria;Betaproteobacteria;Neisseriales;Neisseriaceae;Neisseria;Neisseria meningitidis
2521567554_ANRS01000020	2521172592	Sp_2521567554_ANRS01000020	2521172593:ANRW01000016:1:44696	30	30	21	II-NA	Bacteria;Proteobacteria;Betaproteobacteria;Neisseriales;Neisseriaceae;Neisseria	Bacteria;Proteobacteria;Betaproteobacteria;Neisseriales;Neisseriaceae;Neisseria;Neisseria meningitidis
2521567554_ANRS01000020	2521172592	Sp_2521567554_ANRS01000020	2521172593:ANRW01000016:1:45025	30	30	21	II-NA	Bacteria;Proteobacteria;Betaproteobacteria;Neisseriales;Neisseriaceae;Neisseria	Bacteria;Proteobacteria;Betaproteobacteria;Neisseriales;Neisseriaceae;Neisseria;Neisseria meningitidis
2521567554_ANRS01000020	2521172592	Sp_2521567554_ANRS01000020	2521172595:ANRZ01000021:1:70406	30	29	19	II-NA	Bacteria;Proteobacteria;Betaproteobacteria;Neisseriales;Neisseriaceae;Neisseria	Bacteria;Proteobacteria;Betaproteobacteria;Neisseriales;Neisseriaceae;Neisseria;Neisseria meningitidis
2521567554_ANRS01000020	2521172592	Sp_2521567554_ANRS01000020	2521172596:ANSH01000021:1:23363	30	29	13	II-NA	Bacteria;Proteobacteria;Betaproteobacteria;Neisseriales;Neisseriaceae;Neisseria	Bacteria;Proteobacteria;Betaproteobacteria;Neisseriales;Neisseriaceae;Neisseria;Neisseria meningitidis
2521567554_ANRS01000020	2521172592	Sp_2521567554_ANRS01000020	2521172597:ANSB01000026:1:29003	30	29	13	II-NA	Bacteria;Proteobacteria;Betaproteobacteria;Neisseriales;Neisseriaceae;Neisseria	Bacteria;Proteobacteria;Betaproteobacteria;Neisseriales;Neisseriaceae;Neisseria;Neisseria meningitidis
2521567554_ANRS01000020	2521172592	Sp_2521567554_ANRS01000020	2521172598:ANSD01000007:1:12931	30	30	20	II-NA	Bacteria;Proteobacteria;Betaproteobacteria;Neisseriales;Neisseriaceae;Neisseria	Bacteria;Proteobacteria;Betaproteobacteria;Neisseriales;Neisseriaceae;Neisseria;Neisseria meningitidis
2521567554_ANRS01000020	2521172592	Sp_2521567554_ANRS01000020	2521172598:ANSD01000007:1:13260	30	30	20	II-NA	Bacteria;Proteobacteria;Betaproteobacteria;Neisseriales;Neisseriaceae;Neisseria	Bacteria;Proteobacteria;Betaproteobacteria;Neisseriales;Neisseriaceae;Neisseria;Neisseria meningitidis
2521567554_ANRS01000020	2521172592	Sp_2521567554_ANRS01000020	2521172600:ANRD01000015:1:73272	30	29	23	II-NA	Bacteria;Proteobacteria;Betaproteobacteria;Neisseriales;Neisseriaceae;Neisseria	Bacteria;Proteobacteria;Betaproteobacteria;Neisseriales;Neisseriaceae;Neisseria;Neisseria meningitidis
2521567554_ANRS01000020	2521172592	Sp_2521567554_ANRS01000020	2521172600:ANRD01000015:1:73338	30	30	23	II-NA	Bacteria;Proteobacteria;Betaproteobacteria;Neisseriales;Neisseriaceae;Neisseria	Bacteria;Proteobacteria;Betaproteobacteria;Neisseriales;Neisseriaceae;Neisseria;Neisseria meningitidis
2521567554_ANRS01000020	2521172592	Sp_2521567554_ANRS01000020	2521172600:ANRD01000015:1:73404	30	30	23	II-NA	Bacteria;Proteobacteria;Betaproteobacteria;Neisseriales;Neisseriaceae;Neisseria	Bacteria;Proteobacteria;Betaproteobacteria;Neisseriales;Neisseriaceae;Neisseria;Neisseria meningitidis
2521567554_ANRS01000020	2521172592	Sp_2521567554_ANRS01000020	2521172600:ANRD01000015:1:73733	30	30	23	II-NA	Bacteria;Proteobacteria;Betaproteobacteria;Neisseriales;Neisseriaceae;Neisseria	Bacteria;Proteobacteria;Betaproteobacteria;Neisseriales;Neisseriaceae;Neisseria;Neisseria meningitidis
2521567554_ANRS01000020	2521172592	Sp_2521567554_ANRS01000020	2531839669:ALXW01000020:1:46141	30	30	13	II-NA	Bacteria;Proteobacteria;Betaproteobacteria;Neisseriales;Neisseriaceae;Neisseria	Bacteria;Proteobacteria;Betaproteobacteria;Neisseriales;Neisseriaceae;Neisseria;Neisseria meningitidis
2521567554_ANRS01000020	2521172592	Sp_2521567554_ANRS01000020	2531839669:ALXW01000020:1:46207	30	30	13	II-NA	Bacteria;Proteobacteria;Betaproteobacteria;Neisseriales;Neisseriaceae;Neisseria	Bacteria;Proteobacteria;Betaproteobacteria;Neisseriales;Neisseriaceae;Neisseria;Neisseria meningitidis
2521567554_ANRS01000020	2521172592	Sp_2521567554_ANRS01000020	2531839669:ALXW01000020:1:46339	30	30	13	II-NA	Bacteria;Proteobacteria;Betaproteobacteria;Neisseriales;Neisseriaceae;Neisseria	Bacteria;Proteobacteria;Betaproteobacteria;Neisseriales;Neisseriaceae;Neisseria;Neisseria meningitidis
2521567554_ANRS01000020	2521172592	Sp_2521567554_ANRS01000020	2531839671:ALXS01000021:1:23611	30	29	14	II-NA	Bacteria;Proteobacteria;Betaproteobacteria;Neisseriales;Neisseriaceae;Neisseria	Bacteria;Proteobacteria;Betaproteobacteria;Neisseriales;Neisseriaceae;Neisseria;Neisseria meningitidis
2521567554_ANRS01000020	2521172592	Sp_2521567554_ANRS01000020	2534681688:ANSA01000020:1:18279	30	29	24	II-NA	Bacteria;Proteobacteria;Betaproteobacteria;Neisseriales;Neisseriaceae;Neisseria	Bacteria;Proteobacteria;Betaproteobacteria;Neisseriales;Neisseriaceae;Neisseria;Neisseria meningitidis
2521567554_ANRS01000020	2521172592	Sp_2521567554_ANRS01000020	2534681688:ANSA01000020:1:18345	30	30	24	II-NA	Bacteria;Proteobacteria;Betaproteobacteria;Neisseriales;Neisseriaceae;Neisseria	Bacteria;Proteobacteria;Betaproteobacteria;Neisseriales;Neisseriaceae;Neisseria;Neisseria meningitidis
2521567554_ANRS01000020	2521172592	Sp_2521567554_ANRS01000020	2534681688:ANSA01000020:1:18411	30	30	24	II-NA	Bacteria;Proteobacteria;Betaproteobacteria;Neisseriales;Neisseriaceae;Neisseria	Bacteria;Proteobacteria;Betaproteobacteria;Neisseriales;Neisseriaceae;Neisseria;Neisseria meningitidis
2521567554_ANRS01000020	2521172592	Sp_2521567554_ANRS01000020	2534681688:ANSA01000020:1:18740	30	30	24	II-NA	Bacteria;Proteobacteria;Betaproteobacteria;Neisseriales;Neisseriaceae;Neisseria	Bacteria;Proteobacteria;Betaproteobacteria;Neisseriales;Neisseriaceae;Neisseria;Neisseria meningitidis
2521567554_ANRS01000020	2521172592	Sp_2521567554_ANRS01000020	2534681690:ANSF01000019:1:24241	30	30	21	II-NA	Bacteria;Proteobacteria;Betaproteobacteria;Neisseriales;Neisseriaceae;Neisseria	Bacteria;Proteobacteria;Betaproteobacteria;Neisseriales;Neisseriaceae;Neisseria;Neisseria meningitidis
2521567554_ANRS01000020	2521172592	Sp_2521567554_ANRS01000020	2534681690:ANSF01000019:1:24570	30	30	21	II-NA	Bacteria;Proteobacteria;Betaproteobacteria;Neisseriales;Neisseriaceae;Neisseria	Bacteria;Proteobacteria;Betaproteobacteria;Neisseriales;Neisseriaceae;Neisseria;Neisseria meningitidis
2521567554_ANRS01000020	2521172592	Sp_2521567554_ANRS01000020	2534681692:ANSE01000005:1:156078	30	30	21	II-NA	Bacteria;Proteobacteria;Betaproteobacteria;Neisseriales;Neisseriaceae;Neisseria	Bacteria;Proteobacteria;Betaproteobacteria;Neisseriales;Neisseriaceae;Neisseria;Neisseria meningitidis
2521567554_ANRS01000020	2521172592	Sp_2521567554_ANRS01000020	2534681692:ANSE01000005:1:156407	30	30	21	II-NA	Bacteria;Proteobacteria;Betaproteobacteria;Neisseriales;Neisseriaceae;Neisseria	Bacteria;Proteobacteria;Betaproteobacteria;Neisseriales;Neisseriaceae;Neisseria;Neisseria meningitidis
2521567554_ANRS01000020	2521172592	Sp_2521567554_ANRS01000020	2537561911:ANRB01000023:1:23639	30	29	14	II-NA	Bacteria;Proteobacteria;Betaproteobacteria;Neisseriales;Neisseriaceae;Neisseria	Bacteria;Proteobacteria;Betaproteobacteria;Neisseriales;Neisseriaceae;Neisseria;Neisseria meningitidis
2521567554_ANRS01000020	2521172592	Sp_2521567554_ANRS01000020	2537561912:ANRE01000019:1:27149	30	29	14	II-NA	Bacteria;Proteobacteria;Betaproteobacteria;Neisseriales;Neisseriaceae;Neisseria	Bacteria;Proteobacteria;Betaproteobacteria;Neisseriales;Neisseriaceae;Neisseria;Neisseria meningitidis
2521567554_ANRS01000020	2521172592	Sp_2521567554_ANRS01000020	2537562105:ALXT01000023:1:72641	30	30	33	II-NA	Bacteria;Proteobacteria;Betaproteobacteria;Neisseriales;Neisseriaceae;Neisseria	Bacteria;Proteobacteria;Betaproteobacteria;Neisseriales;Neisseriaceae;Neisseria;Neisseria meningitidis
2521567554_ANRS01000020	2521172592	Sp_2521567554_ANRS01000020	2537562105:ALXT01000023:1:72839	30	29	33	II-NA	Bacteria;Proteobacteria;Betaproteobacteria;Neisseriales;Neisseriaceae;Neisseria	Bacteria;Proteobacteria;Betaproteobacteria;Neisseriales;Neisseriaceae;Neisseria;Neisseria meningitidis
2521567554_ANRS01000020	2521172592	Sp_2521567554_ANRS01000020	2537562106:ALXQ01000023:1:72881	30	30	31	II-NA	Bacteria;Proteobacteria;Betaproteobacteria;Neisseriales;Neisseriaceae;Neisseria	Bacteria;Proteobacteria;Betaproteobacteria;Neisseriales;Neisseriaceae;Neisseria;Neisseria meningitidis
2521567554_ANRS01000020	2521172592	Sp_2521567554_ANRS01000020	2537562109:ALXO01000023:1:67757	30	30	22	II-NA	Bacteria;Proteobacteria;Betaproteobacteria;Neisseriales;Neisseriaceae;Neisseria	Bacteria;Proteobacteria;Betaproteobacteria;Neisseriales;Neisseriaceae;Neisseria;Neisseria meningitidis
2521567554_ANRS01000020	2521172592	Sp_2521567554_ANRS01000020	2537562109:ALXO01000023:1:68153	30	30	22	II-NA	Bacteria;Proteobacteria;Betaproteobacteria;Neisseriales;Neisseriaceae;Neisseria	Bacteria;Proteobacteria;Betaproteobacteria;Neisseriales;Neisseriaceae;Neisseria;Neisseria meningitidis
2521567554_ANRS01000020	2521172592	Sp_2521567554_ANRS01000020	2537562111:ALXR01000005:1:158235	30	30	34	II-NA	Bacteria;Proteobacteria;Betaproteobacteria;Neisseriales;Neisseriaceae;Neisseria	Bacteria;Proteobacteria;Betaproteobacteria;Neisseriales;Neisseriaceae;Neisseria;Neisseria meningitidis
2521567554_ANRS01000020	2521172592	Sp_2521567554_ANRS01000020	2537562111:ALXR01000005:1:158433	30	29	34	II-NA	Bacteria;Proteobacteria;Betaproteobacteria;Neisseriales;Neisseriaceae;Neisseria	Bacteria;Proteobacteria;Betaproteobacteria;Neisseriales;Neisseriaceae;Neisseria;Neisseria meningitidis
2521567554_ANRS01000020	2521172592	Sp_2521567554_ANRS01000020	2537562202:ANRX01000016:1:79433	30	29	23	II-NA	Bacteria;Proteobacteria;Betaproteobacteria;Neisseriales;Neisseriaceae;Neisseria	Bacteria;Proteobacteria;Betaproteobacteria;Neisseriales;Neisseriaceae;Neisseria;Neisseria meningitidis
2521567554_ANRS01000020	2521172592	Sp_2521567554_ANRS01000020	2537562202:ANRX01000016:1:79499	30	30	23	II-NA	Bacteria;Proteobacteria;Betaproteobacteria;Neisseriales;Neisseriaceae;Neisseria	Bacteria;Proteobacteria;Betaproteobacteria;Neisseriales;Neisseriaceae;Neisseria;Neisseria meningitidis
2521567554_ANRS01000020	2521172592	Sp_2521567554_ANRS01000020	2537562202:ANRX01000016:1:79565	30	30	23	II-NA	Bacteria;Proteobacteria;Betaproteobacteria;Neisseriales;Neisseriaceae;Neisseria	Bacteria;Proteobacteria;Betaproteobacteria;Neisseriales;Neisseriaceae;Neisseria;Neisseria meningitidis
2521567554_ANRS01000020	2521172592	Sp_2521567554_ANRS01000020	2537562202:ANRX01000016:1:79894	30	30	23	II-NA	Bacteria;Proteobacteria;Betaproteobacteria;Neisseriales;Neisseriaceae;Neisseria	Bacteria;Proteobacteria;Betaproteobacteria;Neisseriales;Neisseriaceae;Neisseria;Neisseria meningitidis
2521567554_ANRS01000020	2521172592	Sp_2521567554_ANRS01000020	2537562203:ANRV01000020:1:71060	30	30	19	II-NA	Bacteria;Proteobacteria;Betaproteobacteria;Neisseriales;Neisseriaceae;Neisseria	Bacteria;Proteobacteria;Betaproteobacteria;Neisseriales;Neisseriaceae;Neisseria;Neisseria meningitidis
2521567554_ANRS01000020	2521172592	Sp_2521567554_ANRS01000020	2541047176:APSG01000105:1:23696	30	29	13	II-NA	Bacteria;Proteobacteria;Betaproteobacteria;Neisseriales;Neisseriaceae;Neisseria	Bacteria;Proteobacteria;Betaproteobacteria;Neisseriales;Neisseriaceae;Neisseria;Neisseria meningitidis
2521567554_ANRS01000020	2521172592	Sp_2521567554_ANRS01000020	2541047177:APSF01000123:1:43171	30	29	11	II-NA	Bacteria;Proteobacteria;Betaproteobacteria;Neisseriales;Neisseriaceae;Neisseria	Bacteria;Proteobacteria;Betaproteobacteria;Neisseriales;Neisseriaceae;Neisseria;Neisseria meningitidis
2521567554_ANRS01000020	2521172592	Sp_2521567554_ANRS01000020	2541047178:APSH01000110:1:23153	30	29	10	II-NA	Bacteria;Proteobacteria;Betaproteobacteria;Neisseriales;Neisseriaceae;Neisseria	Bacteria;Proteobacteria;Betaproteobacteria;Neisseriales;Neisseriaceae;Neisseria;Neisseria meningitidis
2521567554_ANRS01000020	2521172592	Sp_2521567554_ANRS01000020	2541047179:APSI01000097:1:23394	30	30	22	II-NA	Bacteria;Proteobacteria;Betaproteobacteria;Neisseriales;Neisseriaceae;Neisseria	Bacteria;Proteobacteria;Betaproteobacteria;Neisseriales;Neisseriaceae;Neisseria;Neisseria meningitidis
2521567554_ANRS01000020	2521172592	Sp_2521567554_ANRS01000020	2541047179:APSI01000097:1:23723	30	30	22	II-NA	Bacteria;Proteobacteria;Betaproteobacteria;Neisseriales;Neisseriaceae;Neisseria	Bacteria;Proteobacteria;Betaproteobacteria;Neisseriales;Neisseriaceae;Neisseria;Neisseria meningitidis
2521567554_ANRS01000020	2521172592	Sp_2521567554_ANRS01000020	2541047180:APSJ01000105:1:18358	30	29	13	II-NA	Bacteria;Proteobacteria;Betaproteobacteria;Neisseriales;Neisseriaceae;Neisseria	Bacteria;Proteobacteria;Betaproteobacteria;Neisseriales;Neisseriaceae;Neisseria;Neisseria meningitidis
2521567554_ANRS01000020	2521172592	Sp_2521567554_ANRS01000020	2541047181:APSK01000091:1:26007	30	29	24	II-NA	Bacteria;Proteobacteria;Betaproteobacteria;Neisseriales;Neisseriaceae;Neisseria	Bacteria;Proteobacteria;Betaproteobacteria;Neisseriales;Neisseriaceae;Neisseria;Neisseria meningitidis
2521567554_ANRS01000020	2521172592	Sp_2521567554_ANRS01000020	2541047181:APSK01000091:1:26073	30	30	24	II-NA	Bacteria;Proteobacteria;Betaproteobacteria;Neisseriales;Neisseriaceae;Neisseria	Bacteria;Proteobacteria;Betaproteobacteria;Neisseriales;Neisseriaceae;Neisseria;Neisseria meningitidis
2521567554_ANRS01000020	2521172592	Sp_2521567554_ANRS01000020	2541047181:APSK01000091:1:26139	30	30	24	II-NA	Bacteria;Proteobacteria;Betaproteobacteria;Neisseriales;Neisseriaceae;Neisseria	Bacteria;Proteobacteria;Betaproteobacteria;Neisseriales;Neisseriaceae;Neisseria;Neisseria meningitidis
2521567554_ANRS01000020	2521172592	Sp_2521567554_ANRS01000020	2541047181:APSK01000091:1:26468	30	30	24	II-NA	Bacteria;Proteobacteria;Betaproteobacteria;Neisseriales;Neisseriaceae;Neisseria	Bacteria;Proteobacteria;Betaproteobacteria;Neisseriales;Neisseriaceae;Neisseria;Neisseria meningitidis
2521567554_ANRS01000020	2521172592	Sp_2521567554_ANRS01000020	2541047182:APSM01000105:1:23196	30	30	20	II-NA	Bacteria;Proteobacteria;Betaproteobacteria;Neisseriales;Neisseriaceae;Neisseria	Bacteria;Proteobacteria;Betaproteobacteria;Neisseriales;Neisseriaceae;Neisseria;Neisseria meningitidis
2521567554_ANRS01000020	2521172592	Sp_2521567554_ANRS01000020	2541047182:APSM01000105:1:23525	30	30	20	II-NA	Bacteria;Proteobacteria;Betaproteobacteria;Neisseriales;Neisseriaceae;Neisseria	Bacteria;Proteobacteria;Betaproteobacteria;Neisseriales;Neisseriaceae;Neisseria;Neisseria meningitidis
2521567554_ANRS01000020	2521172592	Sp_2521567554_ANRS01000020	2541047183:APSL01000101:1:23958	30	30	20	II-NA	Bacteria;Proteobacteria;Betaproteobacteria;Neisseriales;Neisseriaceae;Neisseria	Bacteria;Proteobacteria;Betaproteobacteria;Neisseriales;Neisseriaceae;Neisseria;Neisseria meningitidis
2521567554_ANRS01000020	2521172592	Sp_2521567554_ANRS01000020	2541047183:APSL01000101:1:24287	30	30	20	II-NA	Bacteria;Proteobacteria;Betaproteobacteria;Neisseriales;Neisseriaceae;Neisseria	Bacteria;Proteobacteria;Betaproteobacteria;Neisseriales;Neisseriaceae;Neisseria;Neisseria meningitidis
2521567554_ANRS01000020	2521172592	Sp_2521567554_ANRS01000020	2541047184:APSR01000114:1:23196	30	29	10	II-NA	Bacteria;Proteobacteria;Betaproteobacteria;Neisseriales;Neisseriaceae;Neisseria	Bacteria;Proteobacteria;Betaproteobacteria;Neisseriales;Neisseriaceae;Neisseria;Neisseria meningitidis
2521567554_ANRS01000020	2521172592	Sp_2521567554_ANRS01000020	2541047185:APSQ01000114:1:24800	30	29	19	II-NA	Bacteria;Proteobacteria;Betaproteobacteria;Neisseriales;Neisseriaceae;Neisseria	Bacteria;Proteobacteria;Betaproteobacteria;Neisseriales;Neisseriaceae;Neisseria;Neisseria meningitidis
2521567554_ANRS01000020	2521172592	Sp_2521567554_ANRS01000020	2541047186:APSN01000104:1:23210	30	29	10	II-NA	Bacteria;Proteobacteria;Betaproteobacteria;Neisseriales;Neisseriaceae;Neisseria	Bacteria;Proteobacteria;Betaproteobacteria;Neisseriales;Neisseriaceae;Neisseria;Neisseria meningitidis
2521567554_ANRS01000020	2521172592	Sp_2521567554_ANRS01000020	2541047187:APSP01000105:1:22288	30	29	19	II-NA	Bacteria;Proteobacteria;Betaproteobacteria;Neisseriales;Neisseriaceae;Neisseria	Bacteria;Proteobacteria;Betaproteobacteria;Neisseriales;Neisseriaceae;Neisseria;Neisseria meningitidis
2521567554_ANRS01000020	2521172592	Sp_2521567554_ANRS01000020	2541047191:APSV01000107:2:23334	30	29	22	II-NA	Bacteria;Proteobacteria;Betaproteobacteria;Neisseriales;Neisseriaceae;Neisseria	Bacteria;Proteobacteria;Betaproteobacteria;Neisseriales;Neisseriaceae;Neisseria;Neisseria meningitidis
2521567554_ANRS01000020	2521172592	Sp_2521567554_ANRS01000020	2541047191:APSV01000107:2:23400	30	30	22	II-NA	Bacteria;Proteobacteria;Betaproteobacteria;Neisseriales;Neisseriaceae;Neisseria	Bacteria;Proteobacteria;Betaproteobacteria;Neisseriales;Neisseriaceae;Neisseria;Neisseria meningitidis
2521567554_ANRS01000020	2521172592	Sp_2521567554_ANRS01000020	2541047191:APSV01000107:2:23466	30	30	22	II-NA	Bacteria;Proteobacteria;Betaproteobacteria;Neisseriales;Neisseriaceae;Neisseria	Bacteria;Proteobacteria;Betaproteobacteria;Neisseriales;Neisseriaceae;Neisseria;Neisseria meningitidis
2521567554_ANRS01000020	2521172592	Sp_2521567554_ANRS01000020	2541047191:APSV01000107:2:23795	30	30	22	II-NA	Bacteria;Proteobacteria;Betaproteobacteria;Neisseriales;Neisseriaceae;Neisseria	Bacteria;Proteobacteria;Betaproteobacteria;Neisseriales;Neisseriaceae;Neisseria;Neisseria meningitidis
2521567554_ANRS01000020	2521172592	Sp_2521567554_ANRS01000020	2541047192:APSW01000102:1:23089	30	29	23	II-NA	Bacteria;Proteobacteria;Betaproteobacteria;Neisseriales;Neisseriaceae;Neisseria	Bacteria;Proteobacteria;Betaproteobacteria;Neisseriales;Neisseriaceae;Neisseria;Neisseria meningitidis
2521567554_ANRS01000020	2521172592	Sp_2521567554_ANRS01000020	2541047192:APSW01000102:1:23155	30	30	23	II-NA	Bacteria;Proteobacteria;Betaproteobacteria;Neisseriales;Neisseriaceae;Neisseria	Bacteria;Proteobacteria;Betaproteobacteria;Neisseriales;Neisseriaceae;Neisseria;Neisseria meningitidis
2521567554_ANRS01000020	2521172592	Sp_2521567554_ANRS01000020	2541047192:APSW01000102:1:23221	30	30	23	II-NA	Bacteria;Proteobacteria;Betaproteobacteria;Neisseriales;Neisseriaceae;Neisseria	Bacteria;Proteobacteria;Betaproteobacteria;Neisseriales;Neisseriaceae;Neisseria;Neisseria meningitidis
2521567554_ANRS01000020	2521172592	Sp_2521567554_ANRS01000020	2541047192:APSW01000102:1:23550	30	30	23	II-NA	Bacteria;Proteobacteria;Betaproteobacteria;Neisseriales;Neisseriaceae;Neisseria	Bacteria;Proteobacteria;Betaproteobacteria;Neisseriales;Neisseriaceae;Neisseria;Neisseria meningitidis
2521567554_ANRS01000020	2521172592	Sp_2521567554_ANRS01000020	2541047193:APSY01000102:1:17494	30	30	20	II-NA	Bacteria;Proteobacteria;Betaproteobacteria;Neisseriales;Neisseriaceae;Neisseria	Bacteria;Proteobacteria;Betaproteobacteria;Neisseriales;Neisseriaceae;Neisseria;Neisseria meningitidis
2521567554_ANRS01000020	2521172592	Sp_2521567554_ANRS01000020	2541047193:APSY01000102:1:17823	30	30	20	II-NA	Bacteria;Proteobacteria;Betaproteobacteria;Neisseriales;Neisseriaceae;Neisseria	Bacteria;Proteobacteria;Betaproteobacteria;Neisseriales;Neisseriaceae;Neisseria;Neisseria meningitidis
2521567554_ANRS01000020	2521172592	Sp_2521567554_ANRS01000020	2541047194:APSX01000109:1:42792	30	29	23	II-NA	Bacteria;Proteobacteria;Betaproteobacteria;Neisseriales;Neisseriaceae;Neisseria	Bacteria;Proteobacteria;Betaproteobacteria;Neisseriales;Neisseriaceae;Neisseria;Neisseria meningitidis
2521567554_ANRS01000020	2521172592	Sp_2521567554_ANRS01000020	2541047194:APSX01000109:1:42858	30	30	23	II-NA	Bacteria;Proteobacteria;Betaproteobacteria;Neisseriales;Neisseriaceae;Neisseria	Bacteria;Proteobacteria;Betaproteobacteria;Neisseriales;Neisseriaceae;Neisseria;Neisseria meningitidis
2521567554_ANRS01000020	2521172592	Sp_2521567554_ANRS01000020	2541047194:APSX01000109:1:42924	30	30	23	II-NA	Bacteria;Proteobacteria;Betaproteobacteria;Neisseriales;Neisseriaceae;Neisseria	Bacteria;Proteobacteria;Betaproteobacteria;Neisseriales;Neisseriaceae;Neisseria;Neisseria meningitidis
2521567554_ANRS01000020	2521172592	Sp_2521567554_ANRS01000020	2541047194:APSX01000109:1:43253	30	30	23	II-NA	Bacteria;Proteobacteria;Betaproteobacteria;Neisseriales;Neisseriaceae;Neisseria	Bacteria;Proteobacteria;Betaproteobacteria;Neisseriales;Neisseriaceae;Neisseria;Neisseria meningitidis
2521567554_ANRS01000020	2521172592	Sp_2521567554_ANRS01000020	2541047195:APTA01000105:1:16937	30	30	21	II-NA	Bacteria;Proteobacteria;Betaproteobacteria;Neisseriales;Neisseriaceae;Neisseria	Bacteria;Proteobacteria;Betaproteobacteria;Neisseriales;Neisseriaceae;Neisseria;Neisseria meningitidis
2521567554_ANRS01000020	2521172592	Sp_2521567554_ANRS01000020	2541047195:APTA01000105:1:17266	30	30	21	II-NA	Bacteria;Proteobacteria;Betaproteobacteria;Neisseriales;Neisseriaceae;Neisseria	Bacteria;Proteobacteria;Betaproteobacteria;Neisseriales;Neisseriaceae;Neisseria;Neisseria meningitidis
2521567554_ANRS01000020	2521172592	Sp_2521567554_ANRS01000020	2541047196:APSZ01000102:1:23240	30	30	21	II-NA	Bacteria;Proteobacteria;Betaproteobacteria;Neisseriales;Neisseriaceae;Neisseria	Bacteria;Proteobacteria;Betaproteobacteria;Neisseriales;Neisseriaceae;Neisseria;Neisseria meningitidis
2521567554_ANRS01000020	2521172592	Sp_2521567554_ANRS01000020	2541047196:APSZ01000102:1:23569	30	30	21	II-NA	Bacteria;Proteobacteria;Betaproteobacteria;Neisseriales;Neisseriaceae;Neisseria	Bacteria;Proteobacteria;Betaproteobacteria;Neisseriales;Neisseriaceae;Neisseria;Neisseria meningitidis
2521567554_ANRS01000020	2521172592	Sp_2521567554_ANRS01000020	2541047197:APTB01000110:1:17409	30	30	21	II-NA	Bacteria;Proteobacteria;Betaproteobacteria;Neisseriales;Neisseriaceae;Neisseria	Bacteria;Proteobacteria;Betaproteobacteria;Neisseriales;Neisseriaceae;Neisseria;Neisseria meningitidis
2521567554_ANRS01000020	2521172592	Sp_2521567554_ANRS01000020	2541047197:APTB01000110:1:17738	30	30	21	II-NA	Bacteria;Proteobacteria;Betaproteobacteria;Neisseriales;Neisseriaceae;Neisseria	Bacteria;Proteobacteria;Betaproteobacteria;Neisseriales;Neisseriaceae;Neisseria;Neisseria meningitidis
2521567554_ANRS01000020	2521172592	Sp_2521567554_ANRS01000020	2541047198:APTC01000112:1:26135	30	30	19	II-NA	Bacteria;Proteobacteria;Betaproteobacteria;Neisseriales;Neisseriaceae;Neisseria	Bacteria;Proteobacteria;Betaproteobacteria;Neisseriales;Neisseriaceae;Neisseria;Neisseria meningitidis
2521567554_ANRS01000020	2521172592	Sp_2521567554_ANRS01000020	2541047199:APTE01000113:1:17013	30	30	22	II-NA	Bacteria;Proteobacteria;Betaproteobacteria;Neisseriales;Neisseriaceae;Neisseria	Bacteria;Proteobacteria;Betaproteobacteria;Neisseriales;Neisseriaceae;Neisseria;Neisseria meningitidis
2521567554_ANRS01000020	2521172592	Sp_2521567554_ANRS01000020	2541047199:APTE01000113:1:17342	30	30	22	II-NA	Bacteria;Proteobacteria;Betaproteobacteria;Neisseriales;Neisseriaceae;Neisseria	Bacteria;Proteobacteria;Betaproteobacteria;Neisseriales;Neisseriaceae;Neisseria;Neisseria meningitidis
2521567554_ANRS01000020	2521172592	Sp_2521567554_ANRS01000020	2541047200:APTD01000108:1:17507	30	30	22	II-NA	Bacteria;Proteobacteria;Betaproteobacteria;Neisseriales;Neisseriaceae;Neisseria	Bacteria;Proteobacteria;Betaproteobacteria;Neisseriales;Neisseriaceae;Neisseria;Neisseria meningitidis
2521567554_ANRS01000020	2521172592	Sp_2521567554_ANRS01000020	2541047200:APTD01000108:1:17836	30	30	22	II-NA	Bacteria;Proteobacteria;Betaproteobacteria;Neisseriales;Neisseriaceae;Neisseria	Bacteria;Proteobacteria;Betaproteobacteria;Neisseriales;Neisseriaceae;Neisseria;Neisseria meningitidis
2521567554_ANRS01000020	2521172592	Sp_2521567554_ANRS01000020	2541047215:APTR01000127:1:23062	30	30	17	II-NA	Bacteria;Proteobacteria;Betaproteobacteria;Neisseriales;Neisseriaceae;Neisseria	Bacteria;Proteobacteria;Betaproteobacteria;Neisseriales;Neisseriaceae;Neisseria;Neisseria meningitidis
2521567554_ANRS01000020	2521172592	Sp_2521567554_ANRS01000020	2541047215:APTR01000127:1:23194	30	29	17	II-NA	Bacteria;Proteobacteria;Betaproteobacteria;Neisseriales;Neisseriaceae;Neisseria	Bacteria;Proteobacteria;Betaproteobacteria;Neisseriales;Neisseriaceae;Neisseria;Neisseria meningitidis
2521567554_ANRS01000020	2521172592	Sp_2521567554_ANRS01000020	2541047223:APUB01000099:1:24832	30	30	18	II-NA	Bacteria;Proteobacteria;Betaproteobacteria;Neisseriales;Neisseriaceae;Neisseria	Bacteria;Proteobacteria;Betaproteobacteria;Neisseriales;Neisseriaceae;Neisseria;Neisseria meningitidis
2521567554_ANRS01000020	2521172592	Sp_2521567554_ANRS01000020	2541047224:APUC01000062:1:1728	30	30	25	II-NA	Bacteria;Proteobacteria;Betaproteobacteria;Neisseriales;Neisseriaceae;Neisseria	Bacteria;Proteobacteria;Betaproteobacteria;Neisseriales;Neisseriaceae;Neisseria;Neisseria meningitidis
2521567554_ANRS01000020	2521172592	Sp_2521567554_ANRS01000020	2541047224:APUC01000062:1:2124	30	30	25	II-NA	Bacteria;Proteobacteria;Betaproteobacteria;Neisseriales;Neisseriaceae;Neisseria	Bacteria;Proteobacteria;Betaproteobacteria;Neisseriales;Neisseriaceae;Neisseria;Neisseria meningitidis
2521567554_ANRS01000020	2521172592	Sp_2521567554_ANRS01000020	2541047233:APUL01000100:1:1964	30	30	23	II-NA	Bacteria;Proteobacteria;Betaproteobacteria;Neisseriales;Neisseriaceae;Neisseria	Bacteria;Proteobacteria;Betaproteobacteria;Neisseriales;Neisseriaceae;Neisseria;Neisseria meningitidis
2521567554_ANRS01000020	2521172592	Sp_2521567554_ANRS01000020	2541047233:APUL01000100:1:2030	30	30	23	II-NA	Bacteria;Proteobacteria;Betaproteobacteria;Neisseriales;Neisseriaceae;Neisseria	Bacteria;Proteobacteria;Betaproteobacteria;Neisseriales;Neisseriaceae;Neisseria;Neisseria meningitidis
2521567554_ANRS01000020	2521172592	Sp_2521567554_ANRS01000020	2541047233:APUL01000100:1:2162	30	30	23	II-NA	Bacteria;Proteobacteria;Betaproteobacteria;Neisseriales;Neisseriaceae;Neisseria	Bacteria;Proteobacteria;Betaproteobacteria;Neisseriales;Neisseriaceae;Neisseria;Neisseria meningitidis
2521567554_ANRS01000020	2521172592	Sp_2521567554_ANRS01000020	2541047234:APUK01000107:1:21316	30	30	25	II-NA	Bacteria;Proteobacteria;Betaproteobacteria;Neisseriales;Neisseriaceae;Neisseria	Bacteria;Proteobacteria;Betaproteobacteria;Neisseriales;Neisseriaceae;Neisseria;Neisseria meningitidis
2521567554_ANRS01000020	2521172592	Sp_2521567554_ANRS01000020	2541047237:APUP01000107:1:24684	30	30	17	II-NA	Bacteria;Proteobacteria;Betaproteobacteria;Neisseriales;Neisseriaceae;Neisseria	Bacteria;Proteobacteria;Betaproteobacteria;Neisseriales;Neisseriaceae;Neisseria;Neisseria meningitidis
2521567554_ANRS01000020	2521172592	Sp_2521567554_ANRS01000020	2541047238:APUS01000116:1:9424	30	30	16	II-NA	Bacteria;Proteobacteria;Betaproteobacteria;Neisseriales;Neisseriaceae;Neisseria	Bacteria;Proteobacteria;Betaproteobacteria;Neisseriales;Neisseriaceae;Neisseria;Neisseria meningitidis
2521567554_ANRS01000020	2521172592	Sp_2521567554_ANRS01000020	2541047247:APUZ01000114:1:16965	30	30	18	II-NA	Bacteria;Proteobacteria;Betaproteobacteria;Neisseriales;Neisseriaceae;Neisseria	Bacteria;Proteobacteria;Betaproteobacteria;Neisseriales;Neisseriaceae;Neisseria;Neisseria meningitidis
2521567554_ANRS01000020	2521172592	Sp_2521567554_ANRS01000020	2548876704:KG3DRAFT_AGBN01000058_1.58:1:1563	30	30	22	II-NA	Bacteria;Proteobacteria;Betaproteobacteria;Neisseriales;Neisseriaceae;Neisseria	Bacteria;Proteobacteria;Betaproteobacteria;Neisseriales;Neisseriaceae;Neisseria;Neisseria meningitidis
2521567554_ANRS01000020	2521172592	Sp_2521567554_ANRS01000020	2548876705:NoneDRAFT_AGBO01000062_1.62:1:300	30	30	8	II-NA	Bacteria;Proteobacteria;Betaproteobacteria;Neisseriales;Neisseriaceae;Neisseria	Bacteria;Proteobacteria;Betaproteobacteria;Neisseriales;Neisseriaceae;Neisseria;Neisseria meningitidis
2521567554_ANRS01000020	2521172592	Sp_2521567554_ANRS01000020	2548876706:NoneDRAFT_AGBP01000139_1.139:1:107	30	30	7	II-NA	Bacteria;Proteobacteria;Betaproteobacteria;Neisseriales;Neisseriaceae;Neisseria	Bacteria;Proteobacteria;Betaproteobacteria;Neisseriales;Neisseriaceae;Neisseria;Neisseria meningitidis
2521567554_ANRS01000020	2521172592	Sp_2521567554_ANRS01000020	2548876706:NoneDRAFT_AGBP01000139_1.139:1:371	30	30	7	II-NA	Bacteria;Proteobacteria;Betaproteobacteria;Neisseriales;Neisseriaceae;Neisseria	Bacteria;Proteobacteria;Betaproteobacteria;Neisseriales;Neisseriaceae;Neisseria;Neisseria meningitidis
2521567554_ANRS01000020	2521172592	Sp_2521567554_ANRS01000020	2548876707:NoneDRAFT_AGBQ01000122_1.122:1:495	30	30	12	II-NA	Bacteria;Proteobacteria;Betaproteobacteria;Neisseriales;Neisseriaceae;Neisseria	Bacteria;Proteobacteria;Betaproteobacteria;Neisseriales;Neisseriaceae;Neisseria;Neisseria meningitidis
2521567554_ANRS01000020	2521172592	Sp_2521567554_ANRS01000020	2548876707:NoneDRAFT_AGBQ01000122_1.122:1:759	30	30	12	II-NA	Bacteria;Proteobacteria;Betaproteobacteria;Neisseriales;Neisseriaceae;Neisseria	Bacteria;Proteobacteria;Betaproteobacteria;Neisseriales;Neisseriaceae;Neisseria;Neisseria meningitidis
2521567554_ANRS01000020	2521172592	Sp_2521567554_ANRS01000020	2558860633:APSO01000105:1:25843	30	29	24	II-NA	Bacteria;Proteobacteria;Betaproteobacteria;Neisseriales;Neisseriaceae;Neisseria	Bacteria;Proteobacteria;Betaproteobacteria;Neisseriales;Neisseriaceae;Neisseria;Neisseria meningitidis
2521567554_ANRS01000020	2521172592	Sp_2521567554_ANRS01000020	2558860633:APSO01000105:1:25909	30	30	24	II-NA	Bacteria;Proteobacteria;Betaproteobacteria;Neisseriales;Neisseriaceae;Neisseria	Bacteria;Proteobacteria;Betaproteobacteria;Neisseriales;Neisseriaceae;Neisseria;Neisseria meningitidis
2521567554_ANRS01000020	2521172592	Sp_2521567554_ANRS01000020	2558860633:APSO01000105:1:25975	30	30	24	II-NA	Bacteria;Proteobacteria;Betaproteobacteria;Neisseriales;Neisseriaceae;Neisseria	Bacteria;Proteobacteria;Betaproteobacteria;Neisseriales;Neisseriaceae;Neisseria;Neisseria meningitidis
2521567554_ANRS01000020	2521172592	Sp_2521567554_ANRS01000020	2558860633:APSO01000105:1:26304	30	30	24	II-NA	Bacteria;Proteobacteria;Betaproteobacteria;Neisseriales;Neisseriaceae;Neisseria	Bacteria;Proteobacteria;Betaproteobacteria;Neisseriales;Neisseriaceae;Neisseria;Neisseria meningitidis
2521567554_ANRS01000020	2521172592	Sp_2521567554_ANRS01000020	2576861112:J136DRAFT_ARYF01000027_1.27:1:237	30	30	14	II-NA	Bacteria;Proteobacteria;Betaproteobacteria;Neisseriales;Neisseriaceae;Neisseria	Bacteria;Proteobacteria;Betaproteobacteria;Neisseriales;Neisseriaceae;Neisseria;Neisseria meningitidis
2521567554_ANRS01000020	2521172592	Sp_2521567554_ANRS01000020	2576861112:J136DRAFT_ARYF01000027_1.27:1:39	30	29	14	II-NA	Bacteria;Proteobacteria;Betaproteobacteria;Neisseriales;Neisseriaceae;Neisseria	Bacteria;Proteobacteria;Betaproteobacteria;Neisseriales;Neisseriaceae;Neisseria;Neisseria meningitidis
2521567554_ANRS01000020	2521172592	Sp_2521567554_ANRS01000020	2576861469:CP007524:1:611903	30	30	23	II-NA	Bacteria;Proteobacteria;Betaproteobacteria;Neisseriales;Neisseriaceae;Neisseria	Bacteria;Proteobacteria;Betaproteobacteria;Neisseriales;Neisseriaceae;Neisseria;Neisseria meningitidis
2521567554_ANRS01000020	2521172592	Sp_2521567554_ANRS01000020	2576861469:CP007524:1:612232	30	30	23	II-NA	Bacteria;Proteobacteria;Betaproteobacteria;Neisseriales;Neisseriaceae;Neisseria	Bacteria;Proteobacteria;Betaproteobacteria;Neisseriales;Neisseriaceae;Neisseria;Neisseria meningitidis
2521567554_ANRS01000020	2521172592	Sp_2521567554_ANRS01000020	2576861469:CP007524:1:612496	30	30	23	II-NA	Bacteria;Proteobacteria;Betaproteobacteria;Neisseriales;Neisseriaceae;Neisseria	Bacteria;Proteobacteria;Betaproteobacteria;Neisseriales;Neisseriaceae;Neisseria;Neisseria meningitidis
2521567554_ANRS01000020	2521172592	Sp_2521567554_ANRS01000020	2718217871:Ga0174791_11:1:84084	30	30	15	II-NA	Bacteria;Proteobacteria;Betaproteobacteria;Neisseriales;Neisseriaceae;Neisseria	Bacteria;Proteobacteria;Betaproteobacteria;Neisseriales;Neisseriaceae;Neisseria;Neisseria meningitidis
2521567554_ANRS01000020	2521172592	Sp_2521567554_ANRS01000020	2718218244:Ga0174810_11:1:80893	30	30	18	II-NA	Bacteria;Proteobacteria;Betaproteobacteria;Neisseriales;Neisseriaceae;Neisseria	Bacteria;Proteobacteria;Betaproteobacteria;Neisseriales;Neisseriaceae;Neisseria;Neisseria meningitidis
2521567554_ANRS01000020	2521172592	Sp_2521567554_ANRS01000020	2718218244:Ga0174810_11:1:81025	30	30	18	II-NA	Bacteria;Proteobacteria;Betaproteobacteria;Neisseriales;Neisseriaceae;Neisseria	Bacteria;Proteobacteria;Betaproteobacteria;Neisseriales;Neisseriaceae;Neisseria;Neisseria meningitidis
2521567554_ANRS01000020	2521172592	Sp_2521567554_ANRS01000020	2718218244:Ga0174810_11:1:81289	30	30	18	II-NA	Bacteria;Proteobacteria;Betaproteobacteria;Neisseriales;Neisseriaceae;Neisseria	Bacteria;Proteobacteria;Betaproteobacteria;Neisseriales;Neisseriaceae;Neisseria;Neisseria meningitidis
2521567554_ANRS01000020	2521172592	Sp_2521567554_ANRS01000020	2718218273:Ga0175143_11:1:85009	30	30	25	II-NA	Bacteria;Proteobacteria;Betaproteobacteria;Neisseriales;Neisseriaceae;Neisseria	Bacteria;Proteobacteria;Betaproteobacteria;Neisseriales;Neisseriaceae;Neisseria;Neisseria meningitidis
2521567554_ANRS01000020	2521172592	Sp_2521567554_ANRS01000020	2718218303:Ga0175458_11:1:84252	30	30	26	II-NA	Bacteria;Proteobacteria;Betaproteobacteria;Neisseriales;Neisseriaceae;Neisseria	Bacteria;Proteobacteria;Betaproteobacteria;Neisseriales;Neisseriaceae;Neisseria;Neisseria meningitidis
2521567554_ANRS01000020	2521172592	Sp_2521567554_ANRS01000020	2718218353:Ga0175969_11:1:84625	30	30	25	II-NA	Bacteria;Proteobacteria;Betaproteobacteria;Neisseriales;Neisseriaceae;Neisseria	Bacteria;Proteobacteria;Betaproteobacteria;Neisseriales;Neisseriaceae;Neisseria;Neisseria meningitidis
2521567554_ANRS01000020	2521172592	Sp_2521567554_ANRS01000020	2718218457:Ga0175126_11:1:85012	30	30	25	II-NA	Bacteria;Proteobacteria;Betaproteobacteria;Neisseriales;Neisseriaceae;Neisseria	Bacteria;Proteobacteria;Betaproteobacteria;Neisseriales;Neisseriaceae;Neisseria;Neisseria meningitidis
2521567554_ANRS01000020	2521172592	Sp_2521567554_ANRS01000020	2721755518:Ga0175970_11:1:84615	30	30	19	II-NA	Bacteria;Proteobacteria;Betaproteobacteria;Neisseriales;Neisseriaceae;Neisseria	Bacteria;Proteobacteria;Betaproteobacteria;Neisseriales;Neisseriaceae;Neisseria;Neisseria meningitidis
2521567554_ANRS01000020	2521172592	Sp_2521567554_ANRS01000020	2721755620:Ga0175123_11:1:85016	30	30	25	II-NA	Bacteria;Proteobacteria;Betaproteobacteria;Neisseriales;Neisseriaceae;Neisseria	Bacteria;Proteobacteria;Betaproteobacteria;Neisseriales;Neisseriaceae;Neisseria;Neisseria meningitidis
2521567554_ANRS01000020	2521172592	Sp_2521567554_ANRS01000020	2721755659:Ga0175629_11:1:85013	30	30	25	II-NA	Bacteria;Proteobacteria;Betaproteobacteria;Neisseriales;Neisseriaceae;Neisseria	Bacteria;Proteobacteria;Betaproteobacteria;Neisseriales;Neisseriaceae;Neisseria;Neisseria meningitidis
2521567554_ANRS01000020	2521172592	Sp_2521567554_ANRS01000020	2721755661:Ga0175626_11:1:85001	30	30	31	II-NA	Bacteria;Proteobacteria;Betaproteobacteria;Neisseriales;Neisseriaceae;Neisseria	Bacteria;Proteobacteria;Betaproteobacteria;Neisseriales;Neisseriaceae;Neisseria;Neisseria meningitidis
2521567554_ANRS01000020	2521172592	Sp_2521567554_ANRS01000020	2721755661:Ga0175626_11:1:85397	30	30	31	II-NA	Bacteria;Proteobacteria;Betaproteobacteria;Neisseriales;Neisseriaceae;Neisseria	Bacteria;Proteobacteria;Betaproteobacteria;Neisseriales;Neisseriaceae;Neisseria;Neisseria meningitidis
2521567554_ANRS01000020	2521172592	Sp_2521567554_ANRS01000020	648276705:NZ_AEEF01000085:1:26111	30	30	19	II-NA	Bacteria;Proteobacteria;Betaproteobacteria;Neisseriales;Neisseriaceae;Neisseria	Bacteria;Proteobacteria;Betaproteobacteria;Neisseriales;Neisseriaceae;Neisseria;Neisseria meningitidis
2521567554_ANRS01000020	2521172592	Sp_2521567554_ANRS01000020	651053054:FR774048:1:374952	30	30	22	II-NA	Bacteria;Proteobacteria;Betaproteobacteria;Neisseriales;Neisseriaceae;Neisseria	Bacteria;Proteobacteria;Betaproteobacteria;Neisseriales;Neisseriaceae;Neisseria;Neisseria meningitidis
2521567554_ANRS01000020	2521172592	Sp_2521567554_ANRS01000020	651053054:FR774048:1:375281	30	30	22	II-NA	Bacteria;Proteobacteria;Betaproteobacteria;Neisseriales;Neisseriaceae;Neisseria	Bacteria;Proteobacteria;Betaproteobacteria;Neisseriales;Neisseriaceae;Neisseria;Neisseria meningitidis
2521567554_ANRS01000020	2521172592	Sp_2521567554_ANRS01000020	651053054:FR774048:1:375347	30	30	22	II-NA	Bacteria;Proteobacteria;Betaproteobacteria;Neisseriales;Neisseriaceae;Neisseria	Bacteria;Proteobacteria;Betaproteobacteria;Neisseriales;Neisseriaceae;Neisseria;Neisseria meningitidis
2521567554_ANRS01000020	2521172592	Sp_2521567554_ANRS01000020	651053054:FR774048:1:375413	30	29	22	II-NA	Bacteria;Proteobacteria;Betaproteobacteria;Neisseriales;Neisseriaceae;Neisseria	Bacteria;Proteobacteria;Betaproteobacteria;Neisseriales;Neisseriaceae;Neisseria;Neisseria meningitidis
2521568762_ANRW01000006	2521172593	Sp_651274161_FR774048	2531839068:AGRR01000278:1:9688	30	30	18	II-NA	Bacteria;Proteobacteria;Betaproteobacteria;Neisseriales;Neisseriaceae;Neisseria;Neisseria meningitidis	Bacteria;Proteobacteria;Betaproteobacteria;Neisseriales;Neisseriaceae;Neisseria;Neisseria meningitidis
2521568762_ANRW01000006	2521172593	Sp_651274161_FR774048	2537562117:AGRQ01000224:1:24664	30	30	15	II-NA	Bacteria;Proteobacteria;Betaproteobacteria;Neisseriales;Neisseriaceae;Neisseria;Neisseria meningitidis	Bacteria;Proteobacteria;Betaproteobacteria;Neisseriales;Neisseriaceae;Neisseria;Neisseria meningitidis
2521568762_ANRW01000006	2521172593	Sp_651274161_FR774048	2541047238:APUS01000116:1:9820	30	30	16	II-NA	Bacteria;Proteobacteria;Betaproteobacteria;Neisseriales;Neisseriaceae;Neisseria;Neisseria meningitidis	Bacteria;Proteobacteria;Betaproteobacteria;Neisseriales;Neisseriaceae;Neisseria;Neisseria meningitidis
2521568762_ANRW01000006	2521172593	Sp_651274161_FR774048	2541047239:APUR01000105:1:23620	30	30	15	II-NA	Bacteria;Proteobacteria;Betaproteobacteria;Neisseriales;Neisseriaceae;Neisseria;Neisseria meningitidis	Bacteria;Proteobacteria;Betaproteobacteria;Neisseriales;Neisseriaceae;Neisseria;Neisseria meningitidis
2521568762_ANRW01000006	2521172593	Sp_651274161_FR774048	2541047240:APUQ01000105:1:23948	30	30	17	II-NA	Bacteria;Proteobacteria;Betaproteobacteria;Neisseriales;Neisseriaceae;Neisseria;Neisseria meningitidis	Bacteria;Proteobacteria;Betaproteobacteria;Neisseriales;Neisseriaceae;Neisseria;Neisseria meningitidis
2521568762_ANRW01000006	2521172593	Sp_651274161_FR774048	2541047241:APUT01000115:1:24693	30	30	16	II-NA	Bacteria;Proteobacteria;Betaproteobacteria;Neisseriales;Neisseriaceae;Neisseria;Neisseria meningitidis	Bacteria;Proteobacteria;Betaproteobacteria;Neisseriales;Neisseriaceae;Neisseria;Neisseria meningitidis
2521568762_ANRW01000006	2521172593	Sp_651274161_FR774048	2541047242:APUU01000115:1:46836	30	30	19	II-NA	Bacteria;Proteobacteria;Betaproteobacteria;Neisseriales;Neisseriaceae;Neisseria;Neisseria meningitidis	Bacteria;Proteobacteria;Betaproteobacteria;Neisseriales;Neisseriaceae;Neisseria;Neisseria meningitidis
2521568762_ANRW01000006	2521172593	Sp_651274161_FR774048	2541047243:APUV01000113:1:18558	30	30	21	II-NA	Bacteria;Proteobacteria;Betaproteobacteria;Neisseriales;Neisseriaceae;Neisseria;Neisseria meningitidis	Bacteria;Proteobacteria;Betaproteobacteria;Neisseriales;Neisseriaceae;Neisseria;Neisseria meningitidis
2521568762_ANRW01000006	2521172593	Sp_651274161_FR774048	2541047244:APUW01000101:1:23690	30	30	21	II-NA	Bacteria;Proteobacteria;Betaproteobacteria;Neisseriales;Neisseriaceae;Neisseria;Neisseria meningitidis	Bacteria;Proteobacteria;Betaproteobacteria;Neisseriales;Neisseriaceae;Neisseria;Neisseria meningitidis
2521568762_ANRW01000006	2521172593	Sp_651274161_FR774048	2541047245:APUX01000113:1:17247	30	30	21	II-NA	Bacteria;Proteobacteria;Betaproteobacteria;Neisseriales;Neisseriaceae;Neisseria;Neisseria meningitidis	Bacteria;Proteobacteria;Betaproteobacteria;Neisseriales;Neisseriaceae;Neisseria;Neisseria meningitidis
2521568762_ANRW01000006	2521172593	Sp_651274161_FR774048	2541047246:APUY01000105:1:23599	30	30	20	II-NA	Bacteria;Proteobacteria;Betaproteobacteria;Neisseriales;Neisseriaceae;Neisseria;Neisseria meningitidis	Bacteria;Proteobacteria;Betaproteobacteria;Neisseriales;Neisseriaceae;Neisseria;Neisseria meningitidis
2521568762_ANRW01000006	2521172593	Sp_651274161_FR774048	2541047247:APUZ01000114:1:17361	30	30	18	II-NA	Bacteria;Proteobacteria;Betaproteobacteria;Neisseriales;Neisseriaceae;Neisseria;Neisseria meningitidis	Bacteria;Proteobacteria;Betaproteobacteria;Neisseriales;Neisseriaceae;Neisseria;Neisseria meningitidis
2521568762_ANRW01000006	2521172593	Sp_651274161_FR774048	2541047248:APVB01000113:1:18566	30	30	14	II-NA	Bacteria;Proteobacteria;Betaproteobacteria;Neisseriales;Neisseriaceae;Neisseria;Neisseria meningitidis	Bacteria;Proteobacteria;Betaproteobacteria;Neisseriales;Neisseriaceae;Neisseria;Neisseria meningitidis
2521568762_ANRW01000006	2521172593	Sp_651274161_FR774048	2541047249:APVA01000098:1:18592	30	30	16	II-NA	Bacteria;Proteobacteria;Betaproteobacteria;Neisseriales;Neisseriaceae;Neisseria;Neisseria meningitidis	Bacteria;Proteobacteria;Betaproteobacteria;Neisseriales;Neisseriaceae;Neisseria;Neisseria meningitidis
2521568762_ANRW01000006	2521172593	Sp_651274161_FR774048	2541047250:APVC01000102:1:19808	30	30	16	II-NA	Bacteria;Proteobacteria;Betaproteobacteria;Neisseriales;Neisseriaceae;Neisseria;Neisseria meningitidis	Bacteria;Proteobacteria;Betaproteobacteria;Neisseriales;Neisseriaceae;Neisseria;Neisseria meningitidis
2521568762_ANRW01000006	2521172593	Sp_651274161_FR774048	2541047251:APVD01000100:1:24955	30	30	16	II-NA	Bacteria;Proteobacteria;Betaproteobacteria;Neisseriales;Neisseriaceae;Neisseria;Neisseria meningitidis	Bacteria;Proteobacteria;Betaproteobacteria;Neisseriales;Neisseriaceae;Neisseria;Neisseria meningitidis
2521568762_ANRW01000006	2521172593	Sp_651274161_FR774048	2718218454:Ga0174948_11:2:81398	30	30	18	II-NA	Bacteria;Proteobacteria;Betaproteobacteria;Neisseriales;Neisseriaceae;Neisseria;Neisseria meningitidis	Bacteria;Proteobacteria;Betaproteobacteria;Neisseriales;Neisseriaceae;Neisseria;Neisseria meningitidis
2521568762_ANRW01000006	2521172593	Sp_651274161_FR774048	647000284:NZ_ADBE01000112:1:149036	33	33	12	I-C	Bacteria;Proteobacteria;Betaproteobacteria;Neisseriales;Neisseriaceae;Neisseria;Neisseria meningitidis	Bacteria;Proteobacteria;Betaproteobacteria;Neisseriales;Neisseriaceae;Neisseria;Neisseria polysaccharea
2521571453_ANRP01000010	2521172594	Sp_2629054218_Ga0069589_104	2521172578:ANSC01000003:1:150366	30	29	19	II-NA	Bacteria;Proteobacteria;Betaproteobacteria;Neisseriales;Neisseriaceae;Neisseria;Neisseria meningitidis	Bacteria;Proteobacteria;Betaproteobacteria;Neisseriales;Neisseriaceae;Neisseria;Neisseria meningitidis
2521571453_ANRP01000010	2521172594	Sp_2629054218_Ga0069589_104	2521172578:ANSC01000003:1:150696	30	29	19	II-NA	Bacteria;Proteobacteria;Betaproteobacteria;Neisseriales;Neisseriaceae;Neisseria;Neisseria meningitidis	Bacteria;Proteobacteria;Betaproteobacteria;Neisseriales;Neisseriaceae;Neisseria;Neisseria meningitidis
2521571453_ANRP01000010	2521172594	Sp_2629054218_Ga0069589_104	2521172593:ANRW01000016:1:45289	30	30	21	II-NA	Bacteria;Proteobacteria;Betaproteobacteria;Neisseriales;Neisseriaceae;Neisseria;Neisseria meningitidis	Bacteria;Proteobacteria;Betaproteobacteria;Neisseriales;Neisseriaceae;Neisseria;Neisseria meningitidis
2521571453_ANRP01000010	2521172594	Sp_2629054218_Ga0069589_104	2521172593:ANRW01000016:1:45355	30	29	21	II-NA	Bacteria;Proteobacteria;Betaproteobacteria;Neisseriales;Neisseriaceae;Neisseria;Neisseria meningitidis	Bacteria;Proteobacteria;Betaproteobacteria;Neisseriales;Neisseriaceae;Neisseria;Neisseria meningitidis
2521571453_ANRP01000010	2521172594	Sp_2629054218_Ga0069589_104	2521172593:ANRW01000016:1:45685	30	29	21	II-NA	Bacteria;Proteobacteria;Betaproteobacteria;Neisseriales;Neisseriaceae;Neisseria;Neisseria meningitidis	Bacteria;Proteobacteria;Betaproteobacteria;Neisseriales;Neisseriaceae;Neisseria;Neisseria meningitidis
2521571453_ANRP01000010	2521172594	Sp_2629054218_Ga0069589_104	2521172595:ANRZ01000021:1:70274	30	30	19	II-NA	Bacteria;Proteobacteria;Betaproteobacteria;Neisseriales;Neisseriaceae;Neisseria;Neisseria meningitidis	Bacteria;Proteobacteria;Betaproteobacteria;Neisseriales;Neisseriaceae;Neisseria;Neisseria meningitidis
2521571453_ANRP01000010	2521172594	Sp_2629054218_Ga0069589_104	2521172595:ANRZ01000021:1:70670	30	30	19	II-NA	Bacteria;Proteobacteria;Betaproteobacteria;Neisseriales;Neisseriaceae;Neisseria;Neisseria meningitidis	Bacteria;Proteobacteria;Betaproteobacteria;Neisseriales;Neisseriaceae;Neisseria;Neisseria meningitidis
2521571453_ANRP01000010	2521172594	Sp_2629054218_Ga0069589_104	2521172595:ANRZ01000021:1:70736	30	29	19	II-NA	Bacteria;Proteobacteria;Betaproteobacteria;Neisseriales;Neisseriaceae;Neisseria;Neisseria meningitidis	Bacteria;Proteobacteria;Betaproteobacteria;Neisseriales;Neisseriaceae;Neisseria;Neisseria meningitidis
2521571453_ANRP01000010	2521172594	Sp_2629054218_Ga0069589_104	2521172595:ANRZ01000021:1:70868	30	30	19	II-NA	Bacteria;Proteobacteria;Betaproteobacteria;Neisseriales;Neisseriaceae;Neisseria;Neisseria meningitidis	Bacteria;Proteobacteria;Betaproteobacteria;Neisseriales;Neisseriaceae;Neisseria;Neisseria meningitidis
2521571453_ANRP01000010	2521172594	Sp_2629054218_Ga0069589_104	2521172596:ANSH01000021:1:23231	30	30	13	II-NA	Bacteria;Proteobacteria;Betaproteobacteria;Neisseriales;Neisseriaceae;Neisseria;Neisseria meningitidis	Bacteria;Proteobacteria;Betaproteobacteria;Neisseriales;Neisseriaceae;Neisseria;Neisseria meningitidis
2521571453_ANRP01000010	2521172594	Sp_2629054218_Ga0069589_104	2521172597:ANSB01000026:1:28871	30	30	13	II-NA	Bacteria;Proteobacteria;Betaproteobacteria;Neisseriales;Neisseriaceae;Neisseria;Neisseria meningitidis	Bacteria;Proteobacteria;Betaproteobacteria;Neisseriales;Neisseriaceae;Neisseria;Neisseria meningitidis
2521571453_ANRP01000010	2521172594	Sp_2629054218_Ga0069589_104	2521172598:ANSD01000007:1:12337	30	29	20	II-NA	Bacteria;Proteobacteria;Betaproteobacteria;Neisseriales;Neisseriaceae;Neisseria;Neisseria meningitidis	Bacteria;Proteobacteria;Betaproteobacteria;Neisseriales;Neisseriaceae;Neisseria;Neisseria meningitidis
2521571453_ANRP01000010	2521172594	Sp_2629054218_Ga0069589_104	2521172598:ANSD01000007:1:12667	30	29	20	II-NA	Bacteria;Proteobacteria;Betaproteobacteria;Neisseriales;Neisseriaceae;Neisseria;Neisseria meningitidis	Bacteria;Proteobacteria;Betaproteobacteria;Neisseriales;Neisseriaceae;Neisseria;Neisseria meningitidis
2521571453_ANRP01000010	2521172594	Sp_2629054218_Ga0069589_104	2521172600:ANRD01000015:1:74063	30	30	23	II-NA	Bacteria;Proteobacteria;Betaproteobacteria;Neisseriales;Neisseriaceae;Neisseria;Neisseria meningitidis	Bacteria;Proteobacteria;Betaproteobacteria;Neisseriales;Neisseriaceae;Neisseria;Neisseria meningitidis
2521571453_ANRP01000010	2521172594	Sp_2629054218_Ga0069589_104	2521172600:ANRD01000015:1:74129	30	29	23	II-NA	Bacteria;Proteobacteria;Betaproteobacteria;Neisseriales;Neisseriaceae;Neisseria;Neisseria meningitidis	Bacteria;Proteobacteria;Betaproteobacteria;Neisseriales;Neisseriaceae;Neisseria;Neisseria meningitidis
2521571453_ANRP01000010	2521172594	Sp_2629054218_Ga0069589_104	2521172600:ANRD01000015:1:74459	30	29	23	II-NA	Bacteria;Proteobacteria;Betaproteobacteria;Neisseriales;Neisseriaceae;Neisseria;Neisseria meningitidis	Bacteria;Proteobacteria;Betaproteobacteria;Neisseriales;Neisseriaceae;Neisseria;Neisseria meningitidis
2521571453_ANRP01000010	2521172594	Sp_2629054218_Ga0069589_104	2521172601:ANRY01000020:1:18413	30	30	19	II-NA	Bacteria;Proteobacteria;Betaproteobacteria;Neisseriales;Neisseriaceae;Neisseria;Neisseria meningitidis	Bacteria;Proteobacteria;Betaproteobacteria;Neisseriales;Neisseriaceae;Neisseria;Neisseria meningitidis
2521571453_ANRP01000010	2521172594	Sp_2629054218_Ga0069589_104	2521172601:ANRY01000020:1:18479	30	29	19	II-NA	Bacteria;Proteobacteria;Betaproteobacteria;Neisseriales;Neisseriaceae;Neisseria;Neisseria meningitidis	Bacteria;Proteobacteria;Betaproteobacteria;Neisseriales;Neisseriaceae;Neisseria;Neisseria meningitidis
2521571453_ANRP01000010	2521172594	Sp_2629054218_Ga0069589_104	2521172601:ANRY01000020:1:18611	30	30	19	II-NA	Bacteria;Proteobacteria;Betaproteobacteria;Neisseriales;Neisseriaceae;Neisseria;Neisseria meningitidis	Bacteria;Proteobacteria;Betaproteobacteria;Neisseriales;Neisseriaceae;Neisseria;Neisseria meningitidis
2521571453_ANRP01000010	2521172594	Sp_2629054218_Ga0069589_104	2521172601:ANRY01000020:1:19271	30	29	19	II-NA	Bacteria;Proteobacteria;Betaproteobacteria;Neisseriales;Neisseriaceae;Neisseria;Neisseria meningitidis	Bacteria;Proteobacteria;Betaproteobacteria;Neisseriales;Neisseriaceae;Neisseria;Neisseria meningitidis
2521571453_ANRP01000010	2521172594	Sp_2629054218_Ga0069589_104	2531839502:ANRF01000021:1:47692	30	30	19	II-NA	Bacteria;Proteobacteria;Betaproteobacteria;Neisseriales;Neisseriaceae;Neisseria;Neisseria meningitidis	Bacteria;Proteobacteria;Betaproteobacteria;Neisseriales;Neisseriaceae;Neisseria;Neisseria meningitidis
2521571453_ANRP01000010	2521172594	Sp_2629054218_Ga0069589_104	2531839502:ANRF01000021:1:47758	30	29	19	II-NA	Bacteria;Proteobacteria;Betaproteobacteria;Neisseriales;Neisseriaceae;Neisseria;Neisseria meningitidis	Bacteria;Proteobacteria;Betaproteobacteria;Neisseriales;Neisseriaceae;Neisseria;Neisseria meningitidis
2521571453_ANRP01000010	2521172594	Sp_2629054218_Ga0069589_104	2531839502:ANRF01000021:1:47890	30	30	19	II-NA	Bacteria;Proteobacteria;Betaproteobacteria;Neisseriales;Neisseriaceae;Neisseria;Neisseria meningitidis	Bacteria;Proteobacteria;Betaproteobacteria;Neisseriales;Neisseriaceae;Neisseria;Neisseria meningitidis
2521571453_ANRP01000010	2521172594	Sp_2629054218_Ga0069589_104	2531839502:ANRF01000021:1:48550	30	29	19	II-NA	Bacteria;Proteobacteria;Betaproteobacteria;Neisseriales;Neisseriaceae;Neisseria;Neisseria meningitidis	Bacteria;Proteobacteria;Betaproteobacteria;Neisseriales;Neisseriaceae;Neisseria;Neisseria meningitidis
2521571453_ANRP01000010	2521172594	Sp_2629054218_Ga0069589_104	2531839669:ALXW01000020:1:46405	30	29	13	II-NA	Bacteria;Proteobacteria;Betaproteobacteria;Neisseriales;Neisseriaceae;Neisseria;Neisseria meningitidis	Bacteria;Proteobacteria;Betaproteobacteria;Neisseriales;Neisseriaceae;Neisseria;Neisseria meningitidis
2521571453_ANRP01000010	2521172594	Sp_2629054218_Ga0069589_104	2531839669:ALXW01000020:1:46471	30	30	13	II-NA	Bacteria;Proteobacteria;Betaproteobacteria;Neisseriales;Neisseriaceae;Neisseria;Neisseria meningitidis	Bacteria;Proteobacteria;Betaproteobacteria;Neisseriales;Neisseriaceae;Neisseria;Neisseria meningitidis
2521571453_ANRP01000010	2521172594	Sp_2629054218_Ga0069589_104	2531839671:ALXS01000021:1:23479	30	30	14	II-NA	Bacteria;Proteobacteria;Betaproteobacteria;Neisseriales;Neisseriaceae;Neisseria;Neisseria meningitidis	Bacteria;Proteobacteria;Betaproteobacteria;Neisseriales;Neisseriaceae;Neisseria;Neisseria meningitidis
2521571453_ANRP01000010	2521172594	Sp_2629054218_Ga0069589_104	2534681688:ANSA01000020:1:19070	30	30	24	II-NA	Bacteria;Proteobacteria;Betaproteobacteria;Neisseriales;Neisseriaceae;Neisseria;Neisseria meningitidis	Bacteria;Proteobacteria;Betaproteobacteria;Neisseriales;Neisseriaceae;Neisseria;Neisseria meningitidis
2521571453_ANRP01000010	2521172594	Sp_2629054218_Ga0069589_104	2534681688:ANSA01000020:1:19136	30	29	24	II-NA	Bacteria;Proteobacteria;Betaproteobacteria;Neisseriales;Neisseriaceae;Neisseria;Neisseria meningitidis	Bacteria;Proteobacteria;Betaproteobacteria;Neisseriales;Neisseriaceae;Neisseria;Neisseria meningitidis
2521571453_ANRP01000010	2521172594	Sp_2629054218_Ga0069589_104	2534681688:ANSA01000020:1:19466	30	29	24	II-NA	Bacteria;Proteobacteria;Betaproteobacteria;Neisseriales;Neisseriaceae;Neisseria;Neisseria meningitidis	Bacteria;Proteobacteria;Betaproteobacteria;Neisseriales;Neisseriaceae;Neisseria;Neisseria meningitidis
2521571453_ANRP01000010	2521172594	Sp_2629054218_Ga0069589_104	2534681690:ANSF01000019:1:24834	30	30	21	II-NA	Bacteria;Proteobacteria;Betaproteobacteria;Neisseriales;Neisseriaceae;Neisseria;Neisseria meningitidis	Bacteria;Proteobacteria;Betaproteobacteria;Neisseriales;Neisseriaceae;Neisseria;Neisseria meningitidis
2521571453_ANRP01000010	2521172594	Sp_2629054218_Ga0069589_104	2534681690:ANSF01000019:1:24900	30	29	21	II-NA	Bacteria;Proteobacteria;Betaproteobacteria;Neisseriales;Neisseriaceae;Neisseria;Neisseria meningitidis	Bacteria;Proteobacteria;Betaproteobacteria;Neisseriales;Neisseriaceae;Neisseria;Neisseria meningitidis
2521571453_ANRP01000010	2521172594	Sp_2629054218_Ga0069589_104	2534681690:ANSF01000019:1:25230	30	29	21	II-NA	Bacteria;Proteobacteria;Betaproteobacteria;Neisseriales;Neisseriaceae;Neisseria;Neisseria meningitidis	Bacteria;Proteobacteria;Betaproteobacteria;Neisseriales;Neisseriaceae;Neisseria;Neisseria meningitidis
2521571453_ANRP01000010	2521172594	Sp_2629054218_Ga0069589_104	2534681691:ANSI01000019:1:19701	30	30	18	II-NA	Bacteria;Proteobacteria;Betaproteobacteria;Neisseriales;Neisseriaceae;Neisseria;Neisseria meningitidis	Bacteria;Proteobacteria;Betaproteobacteria;Neisseriales;Neisseriaceae;Neisseria;Neisseria meningitidis
2521571453_ANRP01000010	2521172594	Sp_2629054218_Ga0069589_104	2534681691:ANSI01000019:1:19767	30	29	18	II-NA	Bacteria;Proteobacteria;Betaproteobacteria;Neisseriales;Neisseriaceae;Neisseria;Neisseria meningitidis	Bacteria;Proteobacteria;Betaproteobacteria;Neisseriales;Neisseriaceae;Neisseria;Neisseria meningitidis
2521571453_ANRP01000010	2521172594	Sp_2629054218_Ga0069589_104	2534681691:ANSI01000019:1:20427	30	29	18	II-NA	Bacteria;Proteobacteria;Betaproteobacteria;Neisseriales;Neisseriaceae;Neisseria;Neisseria meningitidis	Bacteria;Proteobacteria;Betaproteobacteria;Neisseriales;Neisseriaceae;Neisseria;Neisseria meningitidis
2521571453_ANRP01000010	2521172594	Sp_2629054218_Ga0069589_104	2534681692:ANSE01000005:1:156671	30	30	21	II-NA	Bacteria;Proteobacteria;Betaproteobacteria;Neisseriales;Neisseriaceae;Neisseria;Neisseria meningitidis	Bacteria;Proteobacteria;Betaproteobacteria;Neisseriales;Neisseriaceae;Neisseria;Neisseria meningitidis
2521571453_ANRP01000010	2521172594	Sp_2629054218_Ga0069589_104	2534681692:ANSE01000005:1:156737	30	29	21	II-NA	Bacteria;Proteobacteria;Betaproteobacteria;Neisseriales;Neisseriaceae;Neisseria;Neisseria meningitidis	Bacteria;Proteobacteria;Betaproteobacteria;Neisseriales;Neisseriaceae;Neisseria;Neisseria meningitidis
2521571453_ANRP01000010	2521172594	Sp_2629054218_Ga0069589_104	2534681692:ANSE01000005:1:157067	30	29	21	II-NA	Bacteria;Proteobacteria;Betaproteobacteria;Neisseriales;Neisseriaceae;Neisseria;Neisseria meningitidis	Bacteria;Proteobacteria;Betaproteobacteria;Neisseriales;Neisseriaceae;Neisseria;Neisseria meningitidis
2521571453_ANRP01000010	2521172594	Sp_2629054218_Ga0069589_104	2537561911:ANRB01000023:1:23507	30	30	14	II-NA	Bacteria;Proteobacteria;Betaproteobacteria;Neisseriales;Neisseriaceae;Neisseria;Neisseria meningitidis	Bacteria;Proteobacteria;Betaproteobacteria;Neisseriales;Neisseriaceae;Neisseria;Neisseria meningitidis
2521571453_ANRP01000010	2521172594	Sp_2629054218_Ga0069589_104	2537561912:ANRE01000019:1:27017	30	30	14	II-NA	Bacteria;Proteobacteria;Betaproteobacteria;Neisseriales;Neisseriaceae;Neisseria;Neisseria meningitidis	Bacteria;Proteobacteria;Betaproteobacteria;Neisseriales;Neisseriaceae;Neisseria;Neisseria meningitidis
2521571453_ANRP01000010	2521172594	Sp_2629054218_Ga0069589_104	2537562109:ALXO01000023:1:68417	30	29	22	II-NA	Bacteria;Proteobacteria;Betaproteobacteria;Neisseriales;Neisseriaceae;Neisseria;Neisseria meningitidis	Bacteria;Proteobacteria;Betaproteobacteria;Neisseriales;Neisseriaceae;Neisseria;Neisseria meningitidis
2521571453_ANRP01000010	2521172594	Sp_2629054218_Ga0069589_104	2537562202:ANRX01000016:1:80224	30	30	23	II-NA	Bacteria;Proteobacteria;Betaproteobacteria;Neisseriales;Neisseriaceae;Neisseria;Neisseria meningitidis	Bacteria;Proteobacteria;Betaproteobacteria;Neisseriales;Neisseriaceae;Neisseria;Neisseria meningitidis
2521571453_ANRP01000010	2521172594	Sp_2629054218_Ga0069589_104	2537562202:ANRX01000016:1:80290	30	29	23	II-NA	Bacteria;Proteobacteria;Betaproteobacteria;Neisseriales;Neisseriaceae;Neisseria;Neisseria meningitidis	Bacteria;Proteobacteria;Betaproteobacteria;Neisseriales;Neisseriaceae;Neisseria;Neisseria meningitidis
2521571453_ANRP01000010	2521172594	Sp_2629054218_Ga0069589_104	2537562202:ANRX01000016:1:80620	30	29	23	II-NA	Bacteria;Proteobacteria;Betaproteobacteria;Neisseriales;Neisseriaceae;Neisseria;Neisseria meningitidis	Bacteria;Proteobacteria;Betaproteobacteria;Neisseriales;Neisseriaceae;Neisseria;Neisseria meningitidis
2521571453_ANRP01000010	2521172594	Sp_2629054218_Ga0069589_104	2537562203:ANRV01000020:1:71390	30	30	19	II-NA	Bacteria;Proteobacteria;Betaproteobacteria;Neisseriales;Neisseriaceae;Neisseria;Neisseria meningitidis	Bacteria;Proteobacteria;Betaproteobacteria;Neisseriales;Neisseriaceae;Neisseria;Neisseria meningitidis
2521571453_ANRP01000010	2521172594	Sp_2629054218_Ga0069589_104	2537562203:ANRV01000020:1:71456	30	29	19	II-NA	Bacteria;Proteobacteria;Betaproteobacteria;Neisseriales;Neisseriaceae;Neisseria;Neisseria meningitidis	Bacteria;Proteobacteria;Betaproteobacteria;Neisseriales;Neisseriaceae;Neisseria;Neisseria meningitidis
2521571453_ANRP01000010	2521172594	Sp_2629054218_Ga0069589_104	2537562203:ANRV01000020:1:71588	30	30	19	II-NA	Bacteria;Proteobacteria;Betaproteobacteria;Neisseriales;Neisseriaceae;Neisseria;Neisseria meningitidis	Bacteria;Proteobacteria;Betaproteobacteria;Neisseriales;Neisseriaceae;Neisseria;Neisseria meningitidis
2521571453_ANRP01000010	2521172594	Sp_2629054218_Ga0069589_104	2537562203:ANRV01000020:1:72116	30	29	19	II-NA	Bacteria;Proteobacteria;Betaproteobacteria;Neisseriales;Neisseriaceae;Neisseria;Neisseria meningitidis	Bacteria;Proteobacteria;Betaproteobacteria;Neisseriales;Neisseriaceae;Neisseria;Neisseria meningitidis
2521571453_ANRP01000010	2521172594	Sp_2629054218_Ga0069589_104	2541047176:APSG01000105:1:23564	30	30	13	II-NA	Bacteria;Proteobacteria;Betaproteobacteria;Neisseriales;Neisseriaceae;Neisseria;Neisseria meningitidis	Bacteria;Proteobacteria;Betaproteobacteria;Neisseriales;Neisseriaceae;Neisseria;Neisseria meningitidis
2521571453_ANRP01000010	2521172594	Sp_2629054218_Ga0069589_104	2541047177:APSF01000123:1:43039	30	30	11	II-NA	Bacteria;Proteobacteria;Betaproteobacteria;Neisseriales;Neisseriaceae;Neisseria;Neisseria meningitidis	Bacteria;Proteobacteria;Betaproteobacteria;Neisseriales;Neisseriaceae;Neisseria;Neisseria meningitidis
2521571453_ANRP01000010	2521172594	Sp_2629054218_Ga0069589_104	2541047178:APSH01000110:1:23021	30	30	10	II-NA	Bacteria;Proteobacteria;Betaproteobacteria;Neisseriales;Neisseriaceae;Neisseria;Neisseria meningitidis	Bacteria;Proteobacteria;Betaproteobacteria;Neisseriales;Neisseriaceae;Neisseria;Neisseria meningitidis
2521571453_ANRP01000010	2521172594	Sp_2629054218_Ga0069589_104	2541047179:APSI01000097:1:24053	30	30	22	II-NA	Bacteria;Proteobacteria;Betaproteobacteria;Neisseriales;Neisseriaceae;Neisseria;Neisseria meningitidis	Bacteria;Proteobacteria;Betaproteobacteria;Neisseriales;Neisseriaceae;Neisseria;Neisseria meningitidis
2521571453_ANRP01000010	2521172594	Sp_2629054218_Ga0069589_104	2541047179:APSI01000097:1:24119	30	29	22	II-NA	Bacteria;Proteobacteria;Betaproteobacteria;Neisseriales;Neisseriaceae;Neisseria;Neisseria meningitidis	Bacteria;Proteobacteria;Betaproteobacteria;Neisseriales;Neisseriaceae;Neisseria;Neisseria meningitidis
2521571453_ANRP01000010	2521172594	Sp_2629054218_Ga0069589_104	2541047179:APSI01000097:1:24383	30	29	22	II-NA	Bacteria;Proteobacteria;Betaproteobacteria;Neisseriales;Neisseriaceae;Neisseria;Neisseria meningitidis	Bacteria;Proteobacteria;Betaproteobacteria;Neisseriales;Neisseriaceae;Neisseria;Neisseria meningitidis
2521571453_ANRP01000010	2521172594	Sp_2629054218_Ga0069589_104	2541047180:APSJ01000105:1:18226	30	30	13	II-NA	Bacteria;Proteobacteria;Betaproteobacteria;Neisseriales;Neisseriaceae;Neisseria;Neisseria meningitidis	Bacteria;Proteobacteria;Betaproteobacteria;Neisseriales;Neisseriaceae;Neisseria;Neisseria meningitidis
2521571453_ANRP01000010	2521172594	Sp_2629054218_Ga0069589_104	2541047181:APSK01000091:1:26798	30	30	24	II-NA	Bacteria;Proteobacteria;Betaproteobacteria;Neisseriales;Neisseriaceae;Neisseria;Neisseria meningitidis	Bacteria;Proteobacteria;Betaproteobacteria;Neisseriales;Neisseriaceae;Neisseria;Neisseria meningitidis
2521571453_ANRP01000010	2521172594	Sp_2629054218_Ga0069589_104	2541047181:APSK01000091:1:26864	30	29	24	II-NA	Bacteria;Proteobacteria;Betaproteobacteria;Neisseriales;Neisseriaceae;Neisseria;Neisseria meningitidis	Bacteria;Proteobacteria;Betaproteobacteria;Neisseriales;Neisseriaceae;Neisseria;Neisseria meningitidis
2521571453_ANRP01000010	2521172594	Sp_2629054218_Ga0069589_104	2541047181:APSK01000091:1:27194	30	29	24	II-NA	Bacteria;Proteobacteria;Betaproteobacteria;Neisseriales;Neisseriaceae;Neisseria;Neisseria meningitidis	Bacteria;Proteobacteria;Betaproteobacteria;Neisseriales;Neisseriaceae;Neisseria;Neisseria meningitidis
2521571453_ANRP01000010	2521172594	Sp_2629054218_Ga0069589_104	2541047182:APSM01000105:1:23855	30	30	20	II-NA	Bacteria;Proteobacteria;Betaproteobacteria;Neisseriales;Neisseriaceae;Neisseria;Neisseria meningitidis	Bacteria;Proteobacteria;Betaproteobacteria;Neisseriales;Neisseriaceae;Neisseria;Neisseria meningitidis
2521571453_ANRP01000010	2521172594	Sp_2629054218_Ga0069589_104	2541047182:APSM01000105:1:23921	30	29	20	II-NA	Bacteria;Proteobacteria;Betaproteobacteria;Neisseriales;Neisseriaceae;Neisseria;Neisseria meningitidis	Bacteria;Proteobacteria;Betaproteobacteria;Neisseriales;Neisseriaceae;Neisseria;Neisseria meningitidis
2521571453_ANRP01000010	2521172594	Sp_2629054218_Ga0069589_104	2541047182:APSM01000105:1:24251	30	29	20	II-NA	Bacteria;Proteobacteria;Betaproteobacteria;Neisseriales;Neisseriaceae;Neisseria;Neisseria meningitidis	Bacteria;Proteobacteria;Betaproteobacteria;Neisseriales;Neisseriaceae;Neisseria;Neisseria meningitidis
2521571453_ANRP01000010	2521172594	Sp_2629054218_Ga0069589_104	2541047183:APSL01000101:1:24617	30	30	20	II-NA	Bacteria;Proteobacteria;Betaproteobacteria;Neisseriales;Neisseriaceae;Neisseria;Neisseria meningitidis	Bacteria;Proteobacteria;Betaproteobacteria;Neisseriales;Neisseriaceae;Neisseria;Neisseria meningitidis
2521571453_ANRP01000010	2521172594	Sp_2629054218_Ga0069589_104	2541047183:APSL01000101:1:24683	30	29	20	II-NA	Bacteria;Proteobacteria;Betaproteobacteria;Neisseriales;Neisseriaceae;Neisseria;Neisseria meningitidis	Bacteria;Proteobacteria;Betaproteobacteria;Neisseriales;Neisseriaceae;Neisseria;Neisseria meningitidis
2521571453_ANRP01000010	2521172594	Sp_2629054218_Ga0069589_104	2541047183:APSL01000101:1:25013	30	29	20	II-NA	Bacteria;Proteobacteria;Betaproteobacteria;Neisseriales;Neisseriaceae;Neisseria;Neisseria meningitidis	Bacteria;Proteobacteria;Betaproteobacteria;Neisseriales;Neisseriaceae;Neisseria;Neisseria meningitidis
2521571453_ANRP01000010	2521172594	Sp_2629054218_Ga0069589_104	2541047184:APSR01000114:1:23064	30	30	10	II-NA	Bacteria;Proteobacteria;Betaproteobacteria;Neisseriales;Neisseriaceae;Neisseria;Neisseria meningitidis	Bacteria;Proteobacteria;Betaproteobacteria;Neisseriales;Neisseriaceae;Neisseria;Neisseria meningitidis
2521571453_ANRP01000010	2521172594	Sp_2629054218_Ga0069589_104	2541047185:APSQ01000114:1:24668	30	30	19	II-NA	Bacteria;Proteobacteria;Betaproteobacteria;Neisseriales;Neisseriaceae;Neisseria;Neisseria meningitidis	Bacteria;Proteobacteria;Betaproteobacteria;Neisseriales;Neisseriaceae;Neisseria;Neisseria meningitidis
2521571453_ANRP01000010	2521172594	Sp_2629054218_Ga0069589_104	2541047185:APSQ01000114:1:25064	30	30	19	II-NA	Bacteria;Proteobacteria;Betaproteobacteria;Neisseriales;Neisseriaceae;Neisseria;Neisseria meningitidis	Bacteria;Proteobacteria;Betaproteobacteria;Neisseriales;Neisseriaceae;Neisseria;Neisseria meningitidis
2521571453_ANRP01000010	2521172594	Sp_2629054218_Ga0069589_104	2541047185:APSQ01000114:1:25130	30	29	19	II-NA	Bacteria;Proteobacteria;Betaproteobacteria;Neisseriales;Neisseriaceae;Neisseria;Neisseria meningitidis	Bacteria;Proteobacteria;Betaproteobacteria;Neisseriales;Neisseriaceae;Neisseria;Neisseria meningitidis
2521571453_ANRP01000010	2521172594	Sp_2629054218_Ga0069589_104	2541047185:APSQ01000114:1:25262	30	30	19	II-NA	Bacteria;Proteobacteria;Betaproteobacteria;Neisseriales;Neisseriaceae;Neisseria;Neisseria meningitidis	Bacteria;Proteobacteria;Betaproteobacteria;Neisseriales;Neisseriaceae;Neisseria;Neisseria meningitidis
2521571453_ANRP01000010	2521172594	Sp_2629054218_Ga0069589_104	2541047186:APSN01000104:1:23078	30	30	10	II-NA	Bacteria;Proteobacteria;Betaproteobacteria;Neisseriales;Neisseriaceae;Neisseria;Neisseria meningitidis	Bacteria;Proteobacteria;Betaproteobacteria;Neisseriales;Neisseriaceae;Neisseria;Neisseria meningitidis
2521571453_ANRP01000010	2521172594	Sp_2629054218_Ga0069589_104	2541047187:APSP01000105:1:22156	30	30	19	II-NA	Bacteria;Proteobacteria;Betaproteobacteria;Neisseriales;Neisseriaceae;Neisseria;Neisseria meningitidis	Bacteria;Proteobacteria;Betaproteobacteria;Neisseriales;Neisseriaceae;Neisseria;Neisseria meningitidis
2521571453_ANRP01000010	2521172594	Sp_2629054218_Ga0069589_104	2541047187:APSP01000105:1:22552	30	30	19	II-NA	Bacteria;Proteobacteria;Betaproteobacteria;Neisseriales;Neisseriaceae;Neisseria;Neisseria meningitidis	Bacteria;Proteobacteria;Betaproteobacteria;Neisseriales;Neisseriaceae;Neisseria;Neisseria meningitidis
2521571453_ANRP01000010	2521172594	Sp_2629054218_Ga0069589_104	2541047187:APSP01000105:1:22618	30	29	19	II-NA	Bacteria;Proteobacteria;Betaproteobacteria;Neisseriales;Neisseriaceae;Neisseria;Neisseria meningitidis	Bacteria;Proteobacteria;Betaproteobacteria;Neisseriales;Neisseriaceae;Neisseria;Neisseria meningitidis
2521571453_ANRP01000010	2521172594	Sp_2629054218_Ga0069589_104	2541047187:APSP01000105:1:22750	30	30	19	II-NA	Bacteria;Proteobacteria;Betaproteobacteria;Neisseriales;Neisseriaceae;Neisseria;Neisseria meningitidis	Bacteria;Proteobacteria;Betaproteobacteria;Neisseriales;Neisseriaceae;Neisseria;Neisseria meningitidis
2521571453_ANRP01000010	2521172594	Sp_2629054218_Ga0069589_104	2541047188:APSU01000096:1:18988	30	30	16	II-NA	Bacteria;Proteobacteria;Betaproteobacteria;Neisseriales;Neisseriaceae;Neisseria;Neisseria meningitidis	Bacteria;Proteobacteria;Betaproteobacteria;Neisseriales;Neisseriaceae;Neisseria;Neisseria meningitidis
2521571453_ANRP01000010	2521172594	Sp_2629054218_Ga0069589_104	2541047188:APSU01000096:1:19054	30	29	16	II-NA	Bacteria;Proteobacteria;Betaproteobacteria;Neisseriales;Neisseriaceae;Neisseria;Neisseria meningitidis	Bacteria;Proteobacteria;Betaproteobacteria;Neisseriales;Neisseriaceae;Neisseria;Neisseria meningitidis
2521571453_ANRP01000010	2521172594	Sp_2629054218_Ga0069589_104	2541047188:APSU01000096:1:19186	30	30	16	II-NA	Bacteria;Proteobacteria;Betaproteobacteria;Neisseriales;Neisseriaceae;Neisseria;Neisseria meningitidis	Bacteria;Proteobacteria;Betaproteobacteria;Neisseriales;Neisseriaceae;Neisseria;Neisseria meningitidis
2521571453_ANRP01000010	2521172594	Sp_2629054218_Ga0069589_104	2541047188:APSU01000096:1:19714	30	29	16	II-NA	Bacteria;Proteobacteria;Betaproteobacteria;Neisseriales;Neisseriaceae;Neisseria;Neisseria meningitidis	Bacteria;Proteobacteria;Betaproteobacteria;Neisseriales;Neisseriaceae;Neisseria;Neisseria meningitidis
2521571453_ANRP01000010	2521172594	Sp_2629054218_Ga0069589_104	2541047189:APSS01000117:1:25849	30	30	17	II-NA	Bacteria;Proteobacteria;Betaproteobacteria;Neisseriales;Neisseriaceae;Neisseria;Neisseria meningitidis	Bacteria;Proteobacteria;Betaproteobacteria;Neisseriales;Neisseriaceae;Neisseria;Neisseria meningitidis
2521571453_ANRP01000010	2521172594	Sp_2629054218_Ga0069589_104	2541047189:APSS01000117:1:25915	30	29	17	II-NA	Bacteria;Proteobacteria;Betaproteobacteria;Neisseriales;Neisseriaceae;Neisseria;Neisseria meningitidis	Bacteria;Proteobacteria;Betaproteobacteria;Neisseriales;Neisseriaceae;Neisseria;Neisseria meningitidis
2521571453_ANRP01000010	2521172594	Sp_2629054218_Ga0069589_104	2541047189:APSS01000117:1:26047	30	30	17	II-NA	Bacteria;Proteobacteria;Betaproteobacteria;Neisseriales;Neisseriaceae;Neisseria;Neisseria meningitidis	Bacteria;Proteobacteria;Betaproteobacteria;Neisseriales;Neisseriaceae;Neisseria;Neisseria meningitidis
2521571453_ANRP01000010	2521172594	Sp_2629054218_Ga0069589_104	2541047189:APSS01000117:1:26575	30	29	17	II-NA	Bacteria;Proteobacteria;Betaproteobacteria;Neisseriales;Neisseriaceae;Neisseria;Neisseria meningitidis	Bacteria;Proteobacteria;Betaproteobacteria;Neisseriales;Neisseriaceae;Neisseria;Neisseria meningitidis
2521571453_ANRP01000010	2521172594	Sp_2629054218_Ga0069589_104	2541047190:APST01000107:1:15487	30	30	17	II-NA	Bacteria;Proteobacteria;Betaproteobacteria;Neisseriales;Neisseriaceae;Neisseria;Neisseria meningitidis	Bacteria;Proteobacteria;Betaproteobacteria;Neisseriales;Neisseriaceae;Neisseria;Neisseria meningitidis
2521571453_ANRP01000010	2521172594	Sp_2629054218_Ga0069589_104	2541047190:APST01000107:1:15553	30	29	17	II-NA	Bacteria;Proteobacteria;Betaproteobacteria;Neisseriales;Neisseriaceae;Neisseria;Neisseria meningitidis	Bacteria;Proteobacteria;Betaproteobacteria;Neisseriales;Neisseriaceae;Neisseria;Neisseria meningitidis
2521571453_ANRP01000010	2521172594	Sp_2629054218_Ga0069589_104	2541047190:APST01000107:1:15685	30	30	17	II-NA	Bacteria;Proteobacteria;Betaproteobacteria;Neisseriales;Neisseriaceae;Neisseria;Neisseria meningitidis	Bacteria;Proteobacteria;Betaproteobacteria;Neisseriales;Neisseriaceae;Neisseria;Neisseria meningitidis
2521571453_ANRP01000010	2521172594	Sp_2629054218_Ga0069589_104	2541047190:APST01000107:1:16213	30	29	17	II-NA	Bacteria;Proteobacteria;Betaproteobacteria;Neisseriales;Neisseriaceae;Neisseria;Neisseria meningitidis	Bacteria;Proteobacteria;Betaproteobacteria;Neisseriales;Neisseriaceae;Neisseria;Neisseria meningitidis
2521571453_ANRP01000010	2521172594	Sp_2629054218_Ga0069589_104	2541047191:APSV01000107:2:24125	30	30	22	II-NA	Bacteria;Proteobacteria;Betaproteobacteria;Neisseriales;Neisseriaceae;Neisseria;Neisseria meningitidis	Bacteria;Proteobacteria;Betaproteobacteria;Neisseriales;Neisseriaceae;Neisseria;Neisseria meningitidis
2521571453_ANRP01000010	2521172594	Sp_2629054218_Ga0069589_104	2541047191:APSV01000107:2:24191	30	29	22	II-NA	Bacteria;Proteobacteria;Betaproteobacteria;Neisseriales;Neisseriaceae;Neisseria;Neisseria meningitidis	Bacteria;Proteobacteria;Betaproteobacteria;Neisseriales;Neisseriaceae;Neisseria;Neisseria meningitidis
2521571453_ANRP01000010	2521172594	Sp_2629054218_Ga0069589_104	2541047192:APSW01000102:1:23880	30	30	23	II-NA	Bacteria;Proteobacteria;Betaproteobacteria;Neisseriales;Neisseriaceae;Neisseria;Neisseria meningitidis	Bacteria;Proteobacteria;Betaproteobacteria;Neisseriales;Neisseriaceae;Neisseria;Neisseria meningitidis
2521571453_ANRP01000010	2521172594	Sp_2629054218_Ga0069589_104	2541047192:APSW01000102:1:23946	30	29	23	II-NA	Bacteria;Proteobacteria;Betaproteobacteria;Neisseriales;Neisseriaceae;Neisseria;Neisseria meningitidis	Bacteria;Proteobacteria;Betaproteobacteria;Neisseriales;Neisseriaceae;Neisseria;Neisseria meningitidis
2521571453_ANRP01000010	2521172594	Sp_2629054218_Ga0069589_104	2541047192:APSW01000102:1:24276	30	29	23	II-NA	Bacteria;Proteobacteria;Betaproteobacteria;Neisseriales;Neisseriaceae;Neisseria;Neisseria meningitidis	Bacteria;Proteobacteria;Betaproteobacteria;Neisseriales;Neisseriaceae;Neisseria;Neisseria meningitidis
2521571453_ANRP01000010	2521172594	Sp_2629054218_Ga0069589_104	2541047193:APSY01000102:1:18087	30	30	20	II-NA	Bacteria;Proteobacteria;Betaproteobacteria;Neisseriales;Neisseriaceae;Neisseria;Neisseria meningitidis	Bacteria;Proteobacteria;Betaproteobacteria;Neisseriales;Neisseriaceae;Neisseria;Neisseria meningitidis
2521571453_ANRP01000010	2521172594	Sp_2629054218_Ga0069589_104	2541047193:APSY01000102:1:18417	30	29	20	II-NA	Bacteria;Proteobacteria;Betaproteobacteria;Neisseriales;Neisseriaceae;Neisseria;Neisseria meningitidis	Bacteria;Proteobacteria;Betaproteobacteria;Neisseriales;Neisseriaceae;Neisseria;Neisseria meningitidis
2521571453_ANRP01000010	2521172594	Sp_2629054218_Ga0069589_104	2541047194:APSX01000109:1:43583	30	30	23	II-NA	Bacteria;Proteobacteria;Betaproteobacteria;Neisseriales;Neisseriaceae;Neisseria;Neisseria meningitidis	Bacteria;Proteobacteria;Betaproteobacteria;Neisseriales;Neisseriaceae;Neisseria;Neisseria meningitidis
2521571453_ANRP01000010	2521172594	Sp_2629054218_Ga0069589_104	2541047194:APSX01000109:1:43649	30	29	23	II-NA	Bacteria;Proteobacteria;Betaproteobacteria;Neisseriales;Neisseriaceae;Neisseria;Neisseria meningitidis	Bacteria;Proteobacteria;Betaproteobacteria;Neisseriales;Neisseriaceae;Neisseria;Neisseria meningitidis
2521571453_ANRP01000010	2521172594	Sp_2629054218_Ga0069589_104	2541047194:APSX01000109:1:43979	30	29	23	II-NA	Bacteria;Proteobacteria;Betaproteobacteria;Neisseriales;Neisseriaceae;Neisseria;Neisseria meningitidis	Bacteria;Proteobacteria;Betaproteobacteria;Neisseriales;Neisseriaceae;Neisseria;Neisseria meningitidis
2521571453_ANRP01000010	2521172594	Sp_2629054218_Ga0069589_104	2541047195:APTA01000105:1:17530	30	30	21	II-NA	Bacteria;Proteobacteria;Betaproteobacteria;Neisseriales;Neisseriaceae;Neisseria;Neisseria meningitidis	Bacteria;Proteobacteria;Betaproteobacteria;Neisseriales;Neisseriaceae;Neisseria;Neisseria meningitidis
2521571453_ANRP01000010	2521172594	Sp_2629054218_Ga0069589_104	2541047195:APTA01000105:1:17596	30	29	21	II-NA	Bacteria;Proteobacteria;Betaproteobacteria;Neisseriales;Neisseriaceae;Neisseria;Neisseria meningitidis	Bacteria;Proteobacteria;Betaproteobacteria;Neisseriales;Neisseriaceae;Neisseria;Neisseria meningitidis
2521571453_ANRP01000010	2521172594	Sp_2629054218_Ga0069589_104	2541047195:APTA01000105:1:17926	30	29	21	II-NA	Bacteria;Proteobacteria;Betaproteobacteria;Neisseriales;Neisseriaceae;Neisseria;Neisseria meningitidis	Bacteria;Proteobacteria;Betaproteobacteria;Neisseriales;Neisseriaceae;Neisseria;Neisseria meningitidis
2521571453_ANRP01000010	2521172594	Sp_2629054218_Ga0069589_104	2541047196:APSZ01000102:1:23833	30	30	21	II-NA	Bacteria;Proteobacteria;Betaproteobacteria;Neisseriales;Neisseriaceae;Neisseria;Neisseria meningitidis	Bacteria;Proteobacteria;Betaproteobacteria;Neisseriales;Neisseriaceae;Neisseria;Neisseria meningitidis
2521571453_ANRP01000010	2521172594	Sp_2629054218_Ga0069589_104	2541047196:APSZ01000102:1:23899	30	29	21	II-NA	Bacteria;Proteobacteria;Betaproteobacteria;Neisseriales;Neisseriaceae;Neisseria;Neisseria meningitidis	Bacteria;Proteobacteria;Betaproteobacteria;Neisseriales;Neisseriaceae;Neisseria;Neisseria meningitidis
2521571453_ANRP01000010	2521172594	Sp_2629054218_Ga0069589_104	2541047196:APSZ01000102:1:24229	30	29	21	II-NA	Bacteria;Proteobacteria;Betaproteobacteria;Neisseriales;Neisseriaceae;Neisseria;Neisseria meningitidis	Bacteria;Proteobacteria;Betaproteobacteria;Neisseriales;Neisseriaceae;Neisseria;Neisseria meningitidis
2521571453_ANRP01000010	2521172594	Sp_2629054218_Ga0069589_104	2541047197:APTB01000110:1:18002	30	30	21	II-NA	Bacteria;Proteobacteria;Betaproteobacteria;Neisseriales;Neisseriaceae;Neisseria;Neisseria meningitidis	Bacteria;Proteobacteria;Betaproteobacteria;Neisseriales;Neisseriaceae;Neisseria;Neisseria meningitidis
2521571453_ANRP01000010	2521172594	Sp_2629054218_Ga0069589_104	2541047197:APTB01000110:1:18068	30	29	21	II-NA	Bacteria;Proteobacteria;Betaproteobacteria;Neisseriales;Neisseriaceae;Neisseria;Neisseria meningitidis	Bacteria;Proteobacteria;Betaproteobacteria;Neisseriales;Neisseriaceae;Neisseria;Neisseria meningitidis
2521571453_ANRP01000010	2521172594	Sp_2629054218_Ga0069589_104	2541047197:APTB01000110:1:18398	30	29	21	II-NA	Bacteria;Proteobacteria;Betaproteobacteria;Neisseriales;Neisseriaceae;Neisseria;Neisseria meningitidis	Bacteria;Proteobacteria;Betaproteobacteria;Neisseriales;Neisseriaceae;Neisseria;Neisseria meningitidis
2521571453_ANRP01000010	2521172594	Sp_2629054218_Ga0069589_104	2541047198:APTC01000112:1:26465	30	30	19	II-NA	Bacteria;Proteobacteria;Betaproteobacteria;Neisseriales;Neisseriaceae;Neisseria;Neisseria meningitidis	Bacteria;Proteobacteria;Betaproteobacteria;Neisseriales;Neisseriaceae;Neisseria;Neisseria meningitidis
2521571453_ANRP01000010	2521172594	Sp_2629054218_Ga0069589_104	2541047198:APTC01000112:1:26531	30	29	19	II-NA	Bacteria;Proteobacteria;Betaproteobacteria;Neisseriales;Neisseriaceae;Neisseria;Neisseria meningitidis	Bacteria;Proteobacteria;Betaproteobacteria;Neisseriales;Neisseriaceae;Neisseria;Neisseria meningitidis
2521571453_ANRP01000010	2521172594	Sp_2629054218_Ga0069589_104	2541047198:APTC01000112:1:26861	30	29	19	II-NA	Bacteria;Proteobacteria;Betaproteobacteria;Neisseriales;Neisseriaceae;Neisseria;Neisseria meningitidis	Bacteria;Proteobacteria;Betaproteobacteria;Neisseriales;Neisseriaceae;Neisseria;Neisseria meningitidis
2521571453_ANRP01000010	2521172594	Sp_2629054218_Ga0069589_104	2541047199:APTE01000113:1:17606	30	30	22	II-NA	Bacteria;Proteobacteria;Betaproteobacteria;Neisseriales;Neisseriaceae;Neisseria;Neisseria meningitidis	Bacteria;Proteobacteria;Betaproteobacteria;Neisseriales;Neisseriaceae;Neisseria;Neisseria meningitidis
2521571453_ANRP01000010	2521172594	Sp_2629054218_Ga0069589_104	2541047199:APTE01000113:1:17672	30	29	22	II-NA	Bacteria;Proteobacteria;Betaproteobacteria;Neisseriales;Neisseriaceae;Neisseria;Neisseria meningitidis	Bacteria;Proteobacteria;Betaproteobacteria;Neisseriales;Neisseriaceae;Neisseria;Neisseria meningitidis
2521571453_ANRP01000010	2521172594	Sp_2629054218_Ga0069589_104	2541047199:APTE01000113:1:18002	30	29	22	II-NA	Bacteria;Proteobacteria;Betaproteobacteria;Neisseriales;Neisseriaceae;Neisseria;Neisseria meningitidis	Bacteria;Proteobacteria;Betaproteobacteria;Neisseriales;Neisseriaceae;Neisseria;Neisseria meningitidis
2521571453_ANRP01000010	2521172594	Sp_2629054218_Ga0069589_104	2541047200:APTD01000108:1:18100	30	30	22	II-NA	Bacteria;Proteobacteria;Betaproteobacteria;Neisseriales;Neisseriaceae;Neisseria;Neisseria meningitidis	Bacteria;Proteobacteria;Betaproteobacteria;Neisseriales;Neisseriaceae;Neisseria;Neisseria meningitidis
2521571453_ANRP01000010	2521172594	Sp_2629054218_Ga0069589_104	2541047200:APTD01000108:1:18166	30	29	22	II-NA	Bacteria;Proteobacteria;Betaproteobacteria;Neisseriales;Neisseriaceae;Neisseria;Neisseria meningitidis	Bacteria;Proteobacteria;Betaproteobacteria;Neisseriales;Neisseriaceae;Neisseria;Neisseria meningitidis
2521571453_ANRP01000010	2521172594	Sp_2629054218_Ga0069589_104	2541047200:APTD01000108:1:18496	30	29	22	II-NA	Bacteria;Proteobacteria;Betaproteobacteria;Neisseriales;Neisseriaceae;Neisseria;Neisseria meningitidis	Bacteria;Proteobacteria;Betaproteobacteria;Neisseriales;Neisseriaceae;Neisseria;Neisseria meningitidis
2521571453_ANRP01000010	2521172594	Sp_2629054218_Ga0069589_104	2541047223:APUB01000099:1:25096	30	29	18	II-NA	Bacteria;Proteobacteria;Betaproteobacteria;Neisseriales;Neisseriaceae;Neisseria;Neisseria meningitidis	Bacteria;Proteobacteria;Betaproteobacteria;Neisseriales;Neisseriaceae;Neisseria;Neisseria meningitidis
2521571453_ANRP01000010	2521172594	Sp_2629054218_Ga0069589_104	2541047224:APUC01000062:1:1860	30	29	25	II-NA	Bacteria;Proteobacteria;Betaproteobacteria;Neisseriales;Neisseriaceae;Neisseria;Neisseria meningitidis	Bacteria;Proteobacteria;Betaproteobacteria;Neisseriales;Neisseriaceae;Neisseria;Neisseria meningitidis
2521571453_ANRP01000010	2521172594	Sp_2629054218_Ga0069589_104	2541047233:APUL01000100:1:2228	30	29	23	II-NA	Bacteria;Proteobacteria;Betaproteobacteria;Neisseriales;Neisseriaceae;Neisseria;Neisseria meningitidis	Bacteria;Proteobacteria;Betaproteobacteria;Neisseriales;Neisseriaceae;Neisseria;Neisseria meningitidis
2521571453_ANRP01000010	2521172594	Sp_2629054218_Ga0069589_104	2541047233:APUL01000100:1:2294	30	30	23	II-NA	Bacteria;Proteobacteria;Betaproteobacteria;Neisseriales;Neisseriaceae;Neisseria;Neisseria meningitidis	Bacteria;Proteobacteria;Betaproteobacteria;Neisseriales;Neisseriaceae;Neisseria;Neisseria meningitidis
2521571453_ANRP01000010	2521172594	Sp_2629054218_Ga0069589_104	2541047234:APUK01000107:1:21580	30	29	25	II-NA	Bacteria;Proteobacteria;Betaproteobacteria;Neisseriales;Neisseriaceae;Neisseria;Neisseria meningitidis	Bacteria;Proteobacteria;Betaproteobacteria;Neisseriales;Neisseriaceae;Neisseria;Neisseria meningitidis
2521571453_ANRP01000010	2521172594	Sp_2629054218_Ga0069589_104	2547132292:NPLS3DRAFT_AEPH01000014_1.14:1:5495	33	33	3	I-C	Bacteria;Proteobacteria;Betaproteobacteria;Neisseriales;Neisseriaceae;Neisseria;Neisseria meningitidis	Bacteria;Proteobacteria;Betaproteobacteria;Neisseriales;Neisseriaceae;Neisseria;Neisseria polysaccharea
2521571453_ANRP01000010	2521172594	Sp_2629054218_Ga0069589_104	2548876704:KG3DRAFT_AGBN01000058_1.58:1:1300	29	28	22	II-NA	Bacteria;Proteobacteria;Betaproteobacteria;Neisseriales;Neisseriaceae;Neisseria;Neisseria meningitidis	Bacteria;Proteobacteria;Betaproteobacteria;Neisseriales;Neisseriaceae;Neisseria;Neisseria meningitidis
2521571453_ANRP01000010	2521172594	Sp_2629054218_Ga0069589_104	2548876705:NoneDRAFT_AGBO01000062_1.62:1:35	31	30	8	II-NA	Bacteria;Proteobacteria;Betaproteobacteria;Neisseriales;Neisseriaceae;Neisseria;Neisseria meningitidis	Bacteria;Proteobacteria;Betaproteobacteria;Neisseriales;Neisseriaceae;Neisseria;Neisseria meningitidis
2521571453_ANRP01000010	2521172594	Sp_2629054218_Ga0069589_104	2558860633:APSO01000105:1:26634	30	30	24	II-NA	Bacteria;Proteobacteria;Betaproteobacteria;Neisseriales;Neisseriaceae;Neisseria;Neisseria meningitidis	Bacteria;Proteobacteria;Betaproteobacteria;Neisseriales;Neisseriaceae;Neisseria;Neisseria meningitidis
2521571453_ANRP01000010	2521172594	Sp_2629054218_Ga0069589_104	2558860633:APSO01000105:1:26700	30	29	24	II-NA	Bacteria;Proteobacteria;Betaproteobacteria;Neisseriales;Neisseriaceae;Neisseria;Neisseria meningitidis	Bacteria;Proteobacteria;Betaproteobacteria;Neisseriales;Neisseriaceae;Neisseria;Neisseria meningitidis
2521571453_ANRP01000010	2521172594	Sp_2629054218_Ga0069589_104	2558860633:APSO01000105:1:27030	30	29	24	II-NA	Bacteria;Proteobacteria;Betaproteobacteria;Neisseriales;Neisseriaceae;Neisseria;Neisseria meningitidis	Bacteria;Proteobacteria;Betaproteobacteria;Neisseriales;Neisseriaceae;Neisseria;Neisseria meningitidis
2521571453_ANRP01000010	2521172594	Sp_2629054218_Ga0069589_104	2576861469:CP007524:1:611177	30	29	23	II-NA	Bacteria;Proteobacteria;Betaproteobacteria;Neisseriales;Neisseriaceae;Neisseria;Neisseria meningitidis	Bacteria;Proteobacteria;Betaproteobacteria;Neisseriales;Neisseriaceae;Neisseria;Neisseria meningitidis
2521571453_ANRP01000010	2521172594	Sp_2629054218_Ga0069589_104	2576861469:CP007524:1:611573	30	30	23	II-NA	Bacteria;Proteobacteria;Betaproteobacteria;Neisseriales;Neisseriaceae;Neisseria;Neisseria meningitidis	Bacteria;Proteobacteria;Betaproteobacteria;Neisseriales;Neisseriaceae;Neisseria;Neisseria meningitidis
2521571453_ANRP01000010	2521172594	Sp_2629054218_Ga0069589_104	2718217871:Ga0174791_11:1:83952	30	29	15	II-NA	Bacteria;Proteobacteria;Betaproteobacteria;Neisseriales;Neisseriaceae;Neisseria;Neisseria meningitidis	Bacteria;Proteobacteria;Betaproteobacteria;Neisseriales;Neisseriaceae;Neisseria;Neisseria meningitidis
2521571453_ANRP01000010	2521172594	Sp_2629054218_Ga0069589_104	2718218244:Ga0174810_11:1:80299	30	29	18	II-NA	Bacteria;Proteobacteria;Betaproteobacteria;Neisseriales;Neisseriaceae;Neisseria;Neisseria meningitidis	Bacteria;Proteobacteria;Betaproteobacteria;Neisseriales;Neisseriaceae;Neisseria;Neisseria meningitidis
2521571453_ANRP01000010	2521172594	Sp_2629054218_Ga0069589_104	2718218273:Ga0175143_11:1:84745	30	29	25	II-NA	Bacteria;Proteobacteria;Betaproteobacteria;Neisseriales;Neisseriaceae;Neisseria;Neisseria meningitidis	Bacteria;Proteobacteria;Betaproteobacteria;Neisseriales;Neisseriaceae;Neisseria;Neisseria meningitidis
2521571453_ANRP01000010	2521172594	Sp_2629054218_Ga0069589_104	2718218303:Ga0175458_11:1:83988	30	29	26	II-NA	Bacteria;Proteobacteria;Betaproteobacteria;Neisseriales;Neisseriaceae;Neisseria;Neisseria meningitidis	Bacteria;Proteobacteria;Betaproteobacteria;Neisseriales;Neisseriaceae;Neisseria;Neisseria meningitidis
2521571453_ANRP01000010	2521172594	Sp_2629054218_Ga0069589_104	2718218353:Ga0175969_11:1:84361	30	29	25	II-NA	Bacteria;Proteobacteria;Betaproteobacteria;Neisseriales;Neisseriaceae;Neisseria;Neisseria meningitidis	Bacteria;Proteobacteria;Betaproteobacteria;Neisseriales;Neisseriaceae;Neisseria;Neisseria meningitidis
2521571453_ANRP01000010	2521172594	Sp_2629054218_Ga0069589_104	2718218457:Ga0175126_11:1:84748	30	29	25	II-NA	Bacteria;Proteobacteria;Betaproteobacteria;Neisseriales;Neisseriaceae;Neisseria;Neisseria meningitidis	Bacteria;Proteobacteria;Betaproteobacteria;Neisseriales;Neisseriaceae;Neisseria;Neisseria meningitidis
2521571453_ANRP01000010	2521172594	Sp_2629054218_Ga0069589_104	2721755620:Ga0175123_11:1:84752	30	29	25	II-NA	Bacteria;Proteobacteria;Betaproteobacteria;Neisseriales;Neisseriaceae;Neisseria;Neisseria meningitidis	Bacteria;Proteobacteria;Betaproteobacteria;Neisseriales;Neisseriaceae;Neisseria;Neisseria meningitidis
2521571453_ANRP01000010	2521172594	Sp_2629054218_Ga0069589_104	2721755659:Ga0175629_11:1:84748	30	29	25	II-NA	Bacteria;Proteobacteria;Betaproteobacteria;Neisseriales;Neisseriaceae;Neisseria;Neisseria meningitidis	Bacteria;Proteobacteria;Betaproteobacteria;Neisseriales;Neisseriaceae;Neisseria;Neisseria meningitidis
2521571453_ANRP01000010	2521172594	Sp_2629054218_Ga0069589_104	2721755661:Ga0175626_11:1:84737	30	29	31	II-NA	Bacteria;Proteobacteria;Betaproteobacteria;Neisseriales;Neisseriaceae;Neisseria;Neisseria meningitidis	Bacteria;Proteobacteria;Betaproteobacteria;Neisseriales;Neisseriaceae;Neisseria;Neisseria meningitidis
2521571453_ANRP01000010	2521172594	Sp_2629054218_Ga0069589_104	2721755661:Ga0175626_11:1:85133	30	29	31	II-NA	Bacteria;Proteobacteria;Betaproteobacteria;Neisseriales;Neisseriaceae;Neisseria;Neisseria meningitidis	Bacteria;Proteobacteria;Betaproteobacteria;Neisseriales;Neisseriaceae;Neisseria;Neisseria meningitidis
2521571453_ANRP01000010	2521172594	Sp_2629054218_Ga0069589_104	637000190:NC_003116:1:608545	30	29	16	II-NA	Bacteria;Proteobacteria;Betaproteobacteria;Neisseriales;Neisseriaceae;Neisseria;Neisseria meningitidis	Bacteria;Proteobacteria;Betaproteobacteria;Neisseriales;Neisseriaceae;Neisseria;Neisseria meningitidis
2521571453_ANRP01000010	2521172594	Sp_2629054218_Ga0069589_104	637000190:NC_003116:1:609139	30	30	16	II-NA	Bacteria;Proteobacteria;Betaproteobacteria;Neisseriales;Neisseriaceae;Neisseria;Neisseria meningitidis	Bacteria;Proteobacteria;Betaproteobacteria;Neisseriales;Neisseriaceae;Neisseria;Neisseria meningitidis
2521571453_ANRP01000010	2521172594	Sp_2629054218_Ga0069589_104	637000190:NC_003116:1:609205	30	29	16	II-NA	Bacteria;Proteobacteria;Betaproteobacteria;Neisseriales;Neisseriaceae;Neisseria;Neisseria meningitidis	Bacteria;Proteobacteria;Betaproteobacteria;Neisseriales;Neisseriaceae;Neisseria;Neisseria meningitidis
2521571453_ANRP01000010	2521172594	Sp_2629054218_Ga0069589_104	637000190:NC_003116:1:609271	30	30	16	II-NA	Bacteria;Proteobacteria;Betaproteobacteria;Neisseriales;Neisseriaceae;Neisseria;Neisseria meningitidis	Bacteria;Proteobacteria;Betaproteobacteria;Neisseriales;Neisseriaceae;Neisseria;Neisseria meningitidis
2521571453_ANRP01000010	2521172594	Sp_2629054218_Ga0069589_104	647000284:NZ_ADBE01000112:1:149101	34	33	12	I-C	Bacteria;Proteobacteria;Betaproteobacteria;Neisseriales;Neisseriaceae;Neisseria;Neisseria meningitidis	Bacteria;Proteobacteria;Betaproteobacteria;Neisseriales;Neisseriaceae;Neisseria;Neisseria polysaccharea
2521571453_ANRP01000010	2521172594	Sp_2629054218_Ga0069589_104	649633075:NC_014752:1:1673165	34	33	10	I-C	Bacteria;Proteobacteria;Betaproteobacteria;Neisseriales;Neisseriaceae;Neisseria;Neisseria meningitidis	Bacteria;Proteobacteria;Betaproteobacteria;Neisseriales;Neisseriaceae;Neisseria;Neisseria lactamica
2521571453_ANRP01000010	2521172594	Sp_2629054218_Ga0069589_104	651053054:FR774048:1:374292	30	29	22	II-NA	Bacteria;Proteobacteria;Betaproteobacteria;Neisseriales;Neisseriaceae;Neisseria;Neisseria meningitidis	Bacteria;Proteobacteria;Betaproteobacteria;Neisseriales;Neisseriaceae;Neisseria;Neisseria meningitidis
2521571453_ANRP01000010	2521172594	Sp_2629054218_Ga0069589_104	651053054:FR774048:1:374622	30	29	22	II-NA	Bacteria;Proteobacteria;Betaproteobacteria;Neisseriales;Neisseriaceae;Neisseria;Neisseria meningitidis	Bacteria;Proteobacteria;Betaproteobacteria;Neisseriales;Neisseriaceae;Neisseria;Neisseria meningitidis
2521572421_ANRP01000018	2521172594	Sp_2629053129_Ga0069589_104	2521172578:ANSC01000003:1:150168	30	30	19	II-NA	Bacteria;Proteobacteria;Betaproteobacteria;Neisseriales;Neisseriaceae;Neisseria;Neisseria meningitidis	Bacteria;Proteobacteria;Betaproteobacteria;Neisseriales;Neisseriaceae;Neisseria;Neisseria meningitidis
2521572421_ANRP01000018	2521172594	Sp_2629053129_Ga0069589_104	2521172578:ANSC01000003:1:150300	30	30	19	II-NA	Bacteria;Proteobacteria;Betaproteobacteria;Neisseriales;Neisseriaceae;Neisseria;Neisseria meningitidis	Bacteria;Proteobacteria;Betaproteobacteria;Neisseriales;Neisseriaceae;Neisseria;Neisseria meningitidis
2521572421_ANRP01000018	2521172594	Sp_2629053129_Ga0069589_104	2521172593:ANRW01000016:1:45091	30	30	21	II-NA	Bacteria;Proteobacteria;Betaproteobacteria;Neisseriales;Neisseriaceae;Neisseria;Neisseria meningitidis	Bacteria;Proteobacteria;Betaproteobacteria;Neisseriales;Neisseriaceae;Neisseria;Neisseria meningitidis
2521572421_ANRP01000018	2521172594	Sp_2629053129_Ga0069589_104	2521172593:ANRW01000016:1:45223	30	30	21	II-NA	Bacteria;Proteobacteria;Betaproteobacteria;Neisseriales;Neisseriaceae;Neisseria;Neisseria meningitidis	Bacteria;Proteobacteria;Betaproteobacteria;Neisseriales;Neisseriaceae;Neisseria;Neisseria meningitidis
2521572421_ANRP01000018	2521172594	Sp_2629053129_Ga0069589_104	2521172595:ANRZ01000021:1:70340	30	30	19	II-NA	Bacteria;Proteobacteria;Betaproteobacteria;Neisseriales;Neisseriaceae;Neisseria;Neisseria meningitidis	Bacteria;Proteobacteria;Betaproteobacteria;Neisseriales;Neisseriaceae;Neisseria;Neisseria meningitidis
2521572421_ANRP01000018	2521172594	Sp_2629053129_Ga0069589_104	2521172596:ANSH01000021:1:23297	30	30	13	II-NA	Bacteria;Proteobacteria;Betaproteobacteria;Neisseriales;Neisseriaceae;Neisseria;Neisseria meningitidis	Bacteria;Proteobacteria;Betaproteobacteria;Neisseriales;Neisseriaceae;Neisseria;Neisseria meningitidis
2521572421_ANRP01000018	2521172594	Sp_2629053129_Ga0069589_104	2521172597:ANSB01000026:1:28937	30	30	13	II-NA	Bacteria;Proteobacteria;Betaproteobacteria;Neisseriales;Neisseriaceae;Neisseria;Neisseria meningitidis	Bacteria;Proteobacteria;Betaproteobacteria;Neisseriales;Neisseriaceae;Neisseria;Neisseria meningitidis
2521572421_ANRP01000018	2521172594	Sp_2629053129_Ga0069589_104	2521172598:ANSD01000007:1:12733	30	30	20	II-NA	Bacteria;Proteobacteria;Betaproteobacteria;Neisseriales;Neisseriaceae;Neisseria;Neisseria meningitidis	Bacteria;Proteobacteria;Betaproteobacteria;Neisseriales;Neisseriaceae;Neisseria;Neisseria meningitidis
2521572421_ANRP01000018	2521172594	Sp_2629053129_Ga0069589_104	2521172598:ANSD01000007:1:12865	30	30	20	II-NA	Bacteria;Proteobacteria;Betaproteobacteria;Neisseriales;Neisseriaceae;Neisseria;Neisseria meningitidis	Bacteria;Proteobacteria;Betaproteobacteria;Neisseriales;Neisseriaceae;Neisseria;Neisseria meningitidis
2521572421_ANRP01000018	2521172594	Sp_2629053129_Ga0069589_104	2521172600:ANRD01000015:1:73272	30	29	23	II-NA	Bacteria;Proteobacteria;Betaproteobacteria;Neisseriales;Neisseriaceae;Neisseria;Neisseria meningitidis	Bacteria;Proteobacteria;Betaproteobacteria;Neisseriales;Neisseriaceae;Neisseria;Neisseria meningitidis
2521572421_ANRP01000018	2521172594	Sp_2629053129_Ga0069589_104	2521172600:ANRD01000015:1:73799	30	30	23	II-NA	Bacteria;Proteobacteria;Betaproteobacteria;Neisseriales;Neisseriaceae;Neisseria;Neisseria meningitidis	Bacteria;Proteobacteria;Betaproteobacteria;Neisseriales;Neisseriaceae;Neisseria;Neisseria meningitidis
2521572421_ANRP01000018	2521172594	Sp_2629053129_Ga0069589_104	2521172600:ANRD01000015:1:73931	30	30	23	II-NA	Bacteria;Proteobacteria;Betaproteobacteria;Neisseriales;Neisseriaceae;Neisseria;Neisseria meningitidis	Bacteria;Proteobacteria;Betaproteobacteria;Neisseriales;Neisseriaceae;Neisseria;Neisseria meningitidis
2521572421_ANRP01000018	2521172594	Sp_2629053129_Ga0069589_104	2521172601:ANRY01000020:1:18281	30	30	19	II-NA	Bacteria;Proteobacteria;Betaproteobacteria;Neisseriales;Neisseriaceae;Neisseria;Neisseria meningitidis	Bacteria;Proteobacteria;Betaproteobacteria;Neisseriales;Neisseriaceae;Neisseria;Neisseria meningitidis
2521572421_ANRP01000018	2521172594	Sp_2629053129_Ga0069589_104	2531839502:ANRF01000021:1:47560	30	30	19	II-NA	Bacteria;Proteobacteria;Betaproteobacteria;Neisseriales;Neisseriaceae;Neisseria;Neisseria meningitidis	Bacteria;Proteobacteria;Betaproteobacteria;Neisseriales;Neisseriaceae;Neisseria;Neisseria meningitidis
2521572421_ANRP01000018	2521172594	Sp_2629053129_Ga0069589_104	2531839669:ALXW01000020:1:46339	30	30	13	II-NA	Bacteria;Proteobacteria;Betaproteobacteria;Neisseriales;Neisseriaceae;Neisseria;Neisseria meningitidis	Bacteria;Proteobacteria;Betaproteobacteria;Neisseriales;Neisseriaceae;Neisseria;Neisseria meningitidis
2521572421_ANRP01000018	2521172594	Sp_2629053129_Ga0069589_104	2531839671:ALXS01000021:1:23545	30	30	14	II-NA	Bacteria;Proteobacteria;Betaproteobacteria;Neisseriales;Neisseriaceae;Neisseria;Neisseria meningitidis	Bacteria;Proteobacteria;Betaproteobacteria;Neisseriales;Neisseriaceae;Neisseria;Neisseria meningitidis
2521572421_ANRP01000018	2521172594	Sp_2629053129_Ga0069589_104	2534681688:ANSA01000020:1:18279	30	29	24	II-NA	Bacteria;Proteobacteria;Betaproteobacteria;Neisseriales;Neisseriaceae;Neisseria;Neisseria meningitidis	Bacteria;Proteobacteria;Betaproteobacteria;Neisseriales;Neisseriaceae;Neisseria;Neisseria meningitidis
2521572421_ANRP01000018	2521172594	Sp_2629053129_Ga0069589_104	2534681688:ANSA01000020:1:18806	30	30	24	II-NA	Bacteria;Proteobacteria;Betaproteobacteria;Neisseriales;Neisseriaceae;Neisseria;Neisseria meningitidis	Bacteria;Proteobacteria;Betaproteobacteria;Neisseriales;Neisseriaceae;Neisseria;Neisseria meningitidis
2521572421_ANRP01000018	2521172594	Sp_2629053129_Ga0069589_104	2534681688:ANSA01000020:1:18938	30	30	24	II-NA	Bacteria;Proteobacteria;Betaproteobacteria;Neisseriales;Neisseriaceae;Neisseria;Neisseria meningitidis	Bacteria;Proteobacteria;Betaproteobacteria;Neisseriales;Neisseriaceae;Neisseria;Neisseria meningitidis
2521572421_ANRP01000018	2521172594	Sp_2629053129_Ga0069589_104	2534681690:ANSF01000019:1:24636	30	30	21	II-NA	Bacteria;Proteobacteria;Betaproteobacteria;Neisseriales;Neisseriaceae;Neisseria;Neisseria meningitidis	Bacteria;Proteobacteria;Betaproteobacteria;Neisseriales;Neisseriaceae;Neisseria;Neisseria meningitidis
2521572421_ANRP01000018	2521172594	Sp_2629053129_Ga0069589_104	2534681690:ANSF01000019:1:24768	30	30	21	II-NA	Bacteria;Proteobacteria;Betaproteobacteria;Neisseriales;Neisseriaceae;Neisseria;Neisseria meningitidis	Bacteria;Proteobacteria;Betaproteobacteria;Neisseriales;Neisseriaceae;Neisseria;Neisseria meningitidis
2521572421_ANRP01000018	2521172594	Sp_2629053129_Ga0069589_104	2534681691:ANSI01000019:1:19569	30	30	18	II-NA	Bacteria;Proteobacteria;Betaproteobacteria;Neisseriales;Neisseriaceae;Neisseria;Neisseria meningitidis	Bacteria;Proteobacteria;Betaproteobacteria;Neisseriales;Neisseriaceae;Neisseria;Neisseria meningitidis
2521572421_ANRP01000018	2521172594	Sp_2629053129_Ga0069589_104	2534681692:ANSE01000005:1:156473	30	30	21	II-NA	Bacteria;Proteobacteria;Betaproteobacteria;Neisseriales;Neisseriaceae;Neisseria;Neisseria meningitidis	Bacteria;Proteobacteria;Betaproteobacteria;Neisseriales;Neisseriaceae;Neisseria;Neisseria meningitidis
2521572421_ANRP01000018	2521172594	Sp_2629053129_Ga0069589_104	2534681692:ANSE01000005:1:156605	30	30	21	II-NA	Bacteria;Proteobacteria;Betaproteobacteria;Neisseriales;Neisseriaceae;Neisseria;Neisseria meningitidis	Bacteria;Proteobacteria;Betaproteobacteria;Neisseriales;Neisseriaceae;Neisseria;Neisseria meningitidis
2521572421_ANRP01000018	2521172594	Sp_2629053129_Ga0069589_104	2537561911:ANRB01000023:1:23573	30	30	14	II-NA	Bacteria;Proteobacteria;Betaproteobacteria;Neisseriales;Neisseriaceae;Neisseria;Neisseria meningitidis	Bacteria;Proteobacteria;Betaproteobacteria;Neisseriales;Neisseriaceae;Neisseria;Neisseria meningitidis
2521572421_ANRP01000018	2521172594	Sp_2629053129_Ga0069589_104	2537561912:ANRE01000019:1:27083	30	30	14	II-NA	Bacteria;Proteobacteria;Betaproteobacteria;Neisseriales;Neisseriaceae;Neisseria;Neisseria meningitidis	Bacteria;Proteobacteria;Betaproteobacteria;Neisseriales;Neisseriaceae;Neisseria;Neisseria meningitidis
2521572421_ANRP01000018	2521172594	Sp_2629053129_Ga0069589_104	2537562105:ALXT01000023:1:72839	30	30	33	II-NA	Bacteria;Proteobacteria;Betaproteobacteria;Neisseriales;Neisseriaceae;Neisseria;Neisseria meningitidis	Bacteria;Proteobacteria;Betaproteobacteria;Neisseriales;Neisseriaceae;Neisseria;Neisseria meningitidis
2521572421_ANRP01000018	2521172594	Sp_2629053129_Ga0069589_104	2537562109:ALXO01000023:1:67757	30	30	22	II-NA	Bacteria;Proteobacteria;Betaproteobacteria;Neisseriales;Neisseriaceae;Neisseria;Neisseria meningitidis	Bacteria;Proteobacteria;Betaproteobacteria;Neisseriales;Neisseriaceae;Neisseria;Neisseria meningitidis
2521572421_ANRP01000018	2521172594	Sp_2629053129_Ga0069589_104	2537562109:ALXO01000023:1:68153	30	30	22	II-NA	Bacteria;Proteobacteria;Betaproteobacteria;Neisseriales;Neisseriaceae;Neisseria;Neisseria meningitidis	Bacteria;Proteobacteria;Betaproteobacteria;Neisseriales;Neisseriaceae;Neisseria;Neisseria meningitidis
2521572421_ANRP01000018	2521172594	Sp_2629053129_Ga0069589_104	2537562111:ALXR01000005:1:158433	30	30	34	II-NA	Bacteria;Proteobacteria;Betaproteobacteria;Neisseriales;Neisseriaceae;Neisseria;Neisseria meningitidis	Bacteria;Proteobacteria;Betaproteobacteria;Neisseriales;Neisseriaceae;Neisseria;Neisseria meningitidis
2521572421_ANRP01000018	2521172594	Sp_2629053129_Ga0069589_104	2537562202:ANRX01000016:1:79433	30	29	23	II-NA	Bacteria;Proteobacteria;Betaproteobacteria;Neisseriales;Neisseriaceae;Neisseria;Neisseria meningitidis	Bacteria;Proteobacteria;Betaproteobacteria;Neisseriales;Neisseriaceae;Neisseria;Neisseria meningitidis
2521572421_ANRP01000018	2521172594	Sp_2629053129_Ga0069589_104	2537562202:ANRX01000016:1:79960	30	30	23	II-NA	Bacteria;Proteobacteria;Betaproteobacteria;Neisseriales;Neisseriaceae;Neisseria;Neisseria meningitidis	Bacteria;Proteobacteria;Betaproteobacteria;Neisseriales;Neisseriaceae;Neisseria;Neisseria meningitidis
2521572421_ANRP01000018	2521172594	Sp_2629053129_Ga0069589_104	2537562202:ANRX01000016:1:80092	30	30	23	II-NA	Bacteria;Proteobacteria;Betaproteobacteria;Neisseriales;Neisseriaceae;Neisseria;Neisseria meningitidis	Bacteria;Proteobacteria;Betaproteobacteria;Neisseriales;Neisseriaceae;Neisseria;Neisseria meningitidis
2521572421_ANRP01000018	2521172594	Sp_2629053129_Ga0069589_104	2537562203:ANRV01000020:1:71126	30	30	19	II-NA	Bacteria;Proteobacteria;Betaproteobacteria;Neisseriales;Neisseriaceae;Neisseria;Neisseria meningitidis	Bacteria;Proteobacteria;Betaproteobacteria;Neisseriales;Neisseriaceae;Neisseria;Neisseria meningitidis
2521572421_ANRP01000018	2521172594	Sp_2629053129_Ga0069589_104	2537562203:ANRV01000020:1:71258	30	30	19	II-NA	Bacteria;Proteobacteria;Betaproteobacteria;Neisseriales;Neisseriaceae;Neisseria;Neisseria meningitidis	Bacteria;Proteobacteria;Betaproteobacteria;Neisseriales;Neisseriaceae;Neisseria;Neisseria meningitidis
2521572421_ANRP01000018	2521172594	Sp_2629053129_Ga0069589_104	2541047176:APSG01000105:1:23630	30	30	13	II-NA	Bacteria;Proteobacteria;Betaproteobacteria;Neisseriales;Neisseriaceae;Neisseria;Neisseria meningitidis	Bacteria;Proteobacteria;Betaproteobacteria;Neisseriales;Neisseriaceae;Neisseria;Neisseria meningitidis
2521572421_ANRP01000018	2521172594	Sp_2629053129_Ga0069589_104	2541047177:APSF01000123:1:43105	30	30	11	II-NA	Bacteria;Proteobacteria;Betaproteobacteria;Neisseriales;Neisseriaceae;Neisseria;Neisseria meningitidis	Bacteria;Proteobacteria;Betaproteobacteria;Neisseriales;Neisseriaceae;Neisseria;Neisseria meningitidis
2521572421_ANRP01000018	2521172594	Sp_2629053129_Ga0069589_104	2541047178:APSH01000110:1:23087	30	30	10	II-NA	Bacteria;Proteobacteria;Betaproteobacteria;Neisseriales;Neisseriaceae;Neisseria;Neisseria meningitidis	Bacteria;Proteobacteria;Betaproteobacteria;Neisseriales;Neisseriaceae;Neisseria;Neisseria meningitidis
2521572421_ANRP01000018	2521172594	Sp_2629053129_Ga0069589_104	2541047179:APSI01000097:1:23789	30	30	22	II-NA	Bacteria;Proteobacteria;Betaproteobacteria;Neisseriales;Neisseriaceae;Neisseria;Neisseria meningitidis	Bacteria;Proteobacteria;Betaproteobacteria;Neisseriales;Neisseriaceae;Neisseria;Neisseria meningitidis
2521572421_ANRP01000018	2521172594	Sp_2629053129_Ga0069589_104	2541047179:APSI01000097:1:23921	30	30	22	II-NA	Bacteria;Proteobacteria;Betaproteobacteria;Neisseriales;Neisseriaceae;Neisseria;Neisseria meningitidis	Bacteria;Proteobacteria;Betaproteobacteria;Neisseriales;Neisseriaceae;Neisseria;Neisseria meningitidis
2521572421_ANRP01000018	2521172594	Sp_2629053129_Ga0069589_104	2541047180:APSJ01000105:1:18292	30	30	13	II-NA	Bacteria;Proteobacteria;Betaproteobacteria;Neisseriales;Neisseriaceae;Neisseria;Neisseria meningitidis	Bacteria;Proteobacteria;Betaproteobacteria;Neisseriales;Neisseriaceae;Neisseria;Neisseria meningitidis
2521572421_ANRP01000018	2521172594	Sp_2629053129_Ga0069589_104	2541047181:APSK01000091:1:26007	30	29	24	II-NA	Bacteria;Proteobacteria;Betaproteobacteria;Neisseriales;Neisseriaceae;Neisseria;Neisseria meningitidis	Bacteria;Proteobacteria;Betaproteobacteria;Neisseriales;Neisseriaceae;Neisseria;Neisseria meningitidis
2521572421_ANRP01000018	2521172594	Sp_2629053129_Ga0069589_104	2541047181:APSK01000091:1:26534	30	30	24	II-NA	Bacteria;Proteobacteria;Betaproteobacteria;Neisseriales;Neisseriaceae;Neisseria;Neisseria meningitidis	Bacteria;Proteobacteria;Betaproteobacteria;Neisseriales;Neisseriaceae;Neisseria;Neisseria meningitidis
2521572421_ANRP01000018	2521172594	Sp_2629053129_Ga0069589_104	2541047181:APSK01000091:1:26666	30	30	24	II-NA	Bacteria;Proteobacteria;Betaproteobacteria;Neisseriales;Neisseriaceae;Neisseria;Neisseria meningitidis	Bacteria;Proteobacteria;Betaproteobacteria;Neisseriales;Neisseriaceae;Neisseria;Neisseria meningitidis
2521572421_ANRP01000018	2521172594	Sp_2629053129_Ga0069589_104	2541047182:APSM01000105:1:23591	30	30	20	II-NA	Bacteria;Proteobacteria;Betaproteobacteria;Neisseriales;Neisseriaceae;Neisseria;Neisseria meningitidis	Bacteria;Proteobacteria;Betaproteobacteria;Neisseriales;Neisseriaceae;Neisseria;Neisseria meningitidis
2521572421_ANRP01000018	2521172594	Sp_2629053129_Ga0069589_104	2541047182:APSM01000105:1:23723	30	30	20	II-NA	Bacteria;Proteobacteria;Betaproteobacteria;Neisseriales;Neisseriaceae;Neisseria;Neisseria meningitidis	Bacteria;Proteobacteria;Betaproteobacteria;Neisseriales;Neisseriaceae;Neisseria;Neisseria meningitidis
2521572421_ANRP01000018	2521172594	Sp_2629053129_Ga0069589_104	2541047183:APSL01000101:1:24353	30	30	20	II-NA	Bacteria;Proteobacteria;Betaproteobacteria;Neisseriales;Neisseriaceae;Neisseria;Neisseria meningitidis	Bacteria;Proteobacteria;Betaproteobacteria;Neisseriales;Neisseriaceae;Neisseria;Neisseria meningitidis
2521572421_ANRP01000018	2521172594	Sp_2629053129_Ga0069589_104	2541047183:APSL01000101:1:24485	30	30	20	II-NA	Bacteria;Proteobacteria;Betaproteobacteria;Neisseriales;Neisseriaceae;Neisseria;Neisseria meningitidis	Bacteria;Proteobacteria;Betaproteobacteria;Neisseriales;Neisseriaceae;Neisseria;Neisseria meningitidis
2521572421_ANRP01000018	2521172594	Sp_2629053129_Ga0069589_104	2541047184:APSR01000114:1:23130	30	30	10	II-NA	Bacteria;Proteobacteria;Betaproteobacteria;Neisseriales;Neisseriaceae;Neisseria;Neisseria meningitidis	Bacteria;Proteobacteria;Betaproteobacteria;Neisseriales;Neisseriaceae;Neisseria;Neisseria meningitidis
2521572421_ANRP01000018	2521172594	Sp_2629053129_Ga0069589_104	2541047185:APSQ01000114:1:24734	30	30	19	II-NA	Bacteria;Proteobacteria;Betaproteobacteria;Neisseriales;Neisseriaceae;Neisseria;Neisseria meningitidis	Bacteria;Proteobacteria;Betaproteobacteria;Neisseriales;Neisseriaceae;Neisseria;Neisseria meningitidis
2521572421_ANRP01000018	2521172594	Sp_2629053129_Ga0069589_104	2541047186:APSN01000104:1:23144	30	30	10	II-NA	Bacteria;Proteobacteria;Betaproteobacteria;Neisseriales;Neisseriaceae;Neisseria;Neisseria meningitidis	Bacteria;Proteobacteria;Betaproteobacteria;Neisseriales;Neisseriaceae;Neisseria;Neisseria meningitidis
2521572421_ANRP01000018	2521172594	Sp_2629053129_Ga0069589_104	2541047187:APSP01000105:1:22222	30	30	19	II-NA	Bacteria;Proteobacteria;Betaproteobacteria;Neisseriales;Neisseriaceae;Neisseria;Neisseria meningitidis	Bacteria;Proteobacteria;Betaproteobacteria;Neisseriales;Neisseriaceae;Neisseria;Neisseria meningitidis
2521572421_ANRP01000018	2521172594	Sp_2629053129_Ga0069589_104	2541047188:APSU01000096:1:18856	30	30	16	II-NA	Bacteria;Proteobacteria;Betaproteobacteria;Neisseriales;Neisseriaceae;Neisseria;Neisseria meningitidis	Bacteria;Proteobacteria;Betaproteobacteria;Neisseriales;Neisseriaceae;Neisseria;Neisseria meningitidis
2521572421_ANRP01000018	2521172594	Sp_2629053129_Ga0069589_104	2541047189:APSS01000117:1:25717	30	30	17	II-NA	Bacteria;Proteobacteria;Betaproteobacteria;Neisseriales;Neisseriaceae;Neisseria;Neisseria meningitidis	Bacteria;Proteobacteria;Betaproteobacteria;Neisseriales;Neisseriaceae;Neisseria;Neisseria meningitidis
2521572421_ANRP01000018	2521172594	Sp_2629053129_Ga0069589_104	2541047190:APST01000107:1:15355	30	30	17	II-NA	Bacteria;Proteobacteria;Betaproteobacteria;Neisseriales;Neisseriaceae;Neisseria;Neisseria meningitidis	Bacteria;Proteobacteria;Betaproteobacteria;Neisseriales;Neisseriaceae;Neisseria;Neisseria meningitidis
2521572421_ANRP01000018	2521172594	Sp_2629053129_Ga0069589_104	2541047191:APSV01000107:2:23334	30	29	22	II-NA	Bacteria;Proteobacteria;Betaproteobacteria;Neisseriales;Neisseriaceae;Neisseria;Neisseria meningitidis	Bacteria;Proteobacteria;Betaproteobacteria;Neisseriales;Neisseriaceae;Neisseria;Neisseria meningitidis
2521572421_ANRP01000018	2521172594	Sp_2629053129_Ga0069589_104	2541047191:APSV01000107:2:23861	30	30	22	II-NA	Bacteria;Proteobacteria;Betaproteobacteria;Neisseriales;Neisseriaceae;Neisseria;Neisseria meningitidis	Bacteria;Proteobacteria;Betaproteobacteria;Neisseriales;Neisseriaceae;Neisseria;Neisseria meningitidis
2521572421_ANRP01000018	2521172594	Sp_2629053129_Ga0069589_104	2541047191:APSV01000107:2:23993	30	30	22	II-NA	Bacteria;Proteobacteria;Betaproteobacteria;Neisseriales;Neisseriaceae;Neisseria;Neisseria meningitidis	Bacteria;Proteobacteria;Betaproteobacteria;Neisseriales;Neisseriaceae;Neisseria;Neisseria meningitidis
2521572421_ANRP01000018	2521172594	Sp_2629053129_Ga0069589_104	2541047192:APSW01000102:1:23089	30	29	23	II-NA	Bacteria;Proteobacteria;Betaproteobacteria;Neisseriales;Neisseriaceae;Neisseria;Neisseria meningitidis	Bacteria;Proteobacteria;Betaproteobacteria;Neisseriales;Neisseriaceae;Neisseria;Neisseria meningitidis
2521572421_ANRP01000018	2521172594	Sp_2629053129_Ga0069589_104	2541047192:APSW01000102:1:23616	30	30	23	II-NA	Bacteria;Proteobacteria;Betaproteobacteria;Neisseriales;Neisseriaceae;Neisseria;Neisseria meningitidis	Bacteria;Proteobacteria;Betaproteobacteria;Neisseriales;Neisseriaceae;Neisseria;Neisseria meningitidis
2521572421_ANRP01000018	2521172594	Sp_2629053129_Ga0069589_104	2541047192:APSW01000102:1:23748	30	30	23	II-NA	Bacteria;Proteobacteria;Betaproteobacteria;Neisseriales;Neisseriaceae;Neisseria;Neisseria meningitidis	Bacteria;Proteobacteria;Betaproteobacteria;Neisseriales;Neisseriaceae;Neisseria;Neisseria meningitidis
2521572421_ANRP01000018	2521172594	Sp_2629053129_Ga0069589_104	2541047193:APSY01000102:1:17889	30	30	20	II-NA	Bacteria;Proteobacteria;Betaproteobacteria;Neisseriales;Neisseriaceae;Neisseria;Neisseria meningitidis	Bacteria;Proteobacteria;Betaproteobacteria;Neisseriales;Neisseriaceae;Neisseria;Neisseria meningitidis
2521572421_ANRP01000018	2521172594	Sp_2629053129_Ga0069589_104	2541047193:APSY01000102:1:18021	30	30	20	II-NA	Bacteria;Proteobacteria;Betaproteobacteria;Neisseriales;Neisseriaceae;Neisseria;Neisseria meningitidis	Bacteria;Proteobacteria;Betaproteobacteria;Neisseriales;Neisseriaceae;Neisseria;Neisseria meningitidis
2521572421_ANRP01000018	2521172594	Sp_2629053129_Ga0069589_104	2541047194:APSX01000109:1:42792	30	29	23	II-NA	Bacteria;Proteobacteria;Betaproteobacteria;Neisseriales;Neisseriaceae;Neisseria;Neisseria meningitidis	Bacteria;Proteobacteria;Betaproteobacteria;Neisseriales;Neisseriaceae;Neisseria;Neisseria meningitidis
2521572421_ANRP01000018	2521172594	Sp_2629053129_Ga0069589_104	2541047194:APSX01000109:1:43319	30	30	23	II-NA	Bacteria;Proteobacteria;Betaproteobacteria;Neisseriales;Neisseriaceae;Neisseria;Neisseria meningitidis	Bacteria;Proteobacteria;Betaproteobacteria;Neisseriales;Neisseriaceae;Neisseria;Neisseria meningitidis
2521572421_ANRP01000018	2521172594	Sp_2629053129_Ga0069589_104	2541047194:APSX01000109:1:43451	30	30	23	II-NA	Bacteria;Proteobacteria;Betaproteobacteria;Neisseriales;Neisseriaceae;Neisseria;Neisseria meningitidis	Bacteria;Proteobacteria;Betaproteobacteria;Neisseriales;Neisseriaceae;Neisseria;Neisseria meningitidis
2521572421_ANRP01000018	2521172594	Sp_2629053129_Ga0069589_104	2541047195:APTA01000105:1:17332	30	30	21	II-NA	Bacteria;Proteobacteria;Betaproteobacteria;Neisseriales;Neisseriaceae;Neisseria;Neisseria meningitidis	Bacteria;Proteobacteria;Betaproteobacteria;Neisseriales;Neisseriaceae;Neisseria;Neisseria meningitidis
2521572421_ANRP01000018	2521172594	Sp_2629053129_Ga0069589_104	2541047195:APTA01000105:1:17464	30	30	21	II-NA	Bacteria;Proteobacteria;Betaproteobacteria;Neisseriales;Neisseriaceae;Neisseria;Neisseria meningitidis	Bacteria;Proteobacteria;Betaproteobacteria;Neisseriales;Neisseriaceae;Neisseria;Neisseria meningitidis
2521572421_ANRP01000018	2521172594	Sp_2629053129_Ga0069589_104	2541047196:APSZ01000102:1:23635	30	30	21	II-NA	Bacteria;Proteobacteria;Betaproteobacteria;Neisseriales;Neisseriaceae;Neisseria;Neisseria meningitidis	Bacteria;Proteobacteria;Betaproteobacteria;Neisseriales;Neisseriaceae;Neisseria;Neisseria meningitidis
2521572421_ANRP01000018	2521172594	Sp_2629053129_Ga0069589_104	2541047196:APSZ01000102:1:23767	30	30	21	II-NA	Bacteria;Proteobacteria;Betaproteobacteria;Neisseriales;Neisseriaceae;Neisseria;Neisseria meningitidis	Bacteria;Proteobacteria;Betaproteobacteria;Neisseriales;Neisseriaceae;Neisseria;Neisseria meningitidis
2521572421_ANRP01000018	2521172594	Sp_2629053129_Ga0069589_104	2541047197:APTB01000110:1:17804	30	30	21	II-NA	Bacteria;Proteobacteria;Betaproteobacteria;Neisseriales;Neisseriaceae;Neisseria;Neisseria meningitidis	Bacteria;Proteobacteria;Betaproteobacteria;Neisseriales;Neisseriaceae;Neisseria;Neisseria meningitidis
2521572421_ANRP01000018	2521172594	Sp_2629053129_Ga0069589_104	2541047197:APTB01000110:1:17936	30	30	21	II-NA	Bacteria;Proteobacteria;Betaproteobacteria;Neisseriales;Neisseriaceae;Neisseria;Neisseria meningitidis	Bacteria;Proteobacteria;Betaproteobacteria;Neisseriales;Neisseriaceae;Neisseria;Neisseria meningitidis
2521572421_ANRP01000018	2521172594	Sp_2629053129_Ga0069589_104	2541047198:APTC01000112:1:26201	30	30	19	II-NA	Bacteria;Proteobacteria;Betaproteobacteria;Neisseriales;Neisseriaceae;Neisseria;Neisseria meningitidis	Bacteria;Proteobacteria;Betaproteobacteria;Neisseriales;Neisseriaceae;Neisseria;Neisseria meningitidis
2521572421_ANRP01000018	2521172594	Sp_2629053129_Ga0069589_104	2541047198:APTC01000112:1:26333	30	30	19	II-NA	Bacteria;Proteobacteria;Betaproteobacteria;Neisseriales;Neisseriaceae;Neisseria;Neisseria meningitidis	Bacteria;Proteobacteria;Betaproteobacteria;Neisseriales;Neisseriaceae;Neisseria;Neisseria meningitidis
2521572421_ANRP01000018	2521172594	Sp_2629053129_Ga0069589_104	2541047199:APTE01000113:1:17408	30	30	22	II-NA	Bacteria;Proteobacteria;Betaproteobacteria;Neisseriales;Neisseriaceae;Neisseria;Neisseria meningitidis	Bacteria;Proteobacteria;Betaproteobacteria;Neisseriales;Neisseriaceae;Neisseria;Neisseria meningitidis
2521572421_ANRP01000018	2521172594	Sp_2629053129_Ga0069589_104	2541047199:APTE01000113:1:17540	30	30	22	II-NA	Bacteria;Proteobacteria;Betaproteobacteria;Neisseriales;Neisseriaceae;Neisseria;Neisseria meningitidis	Bacteria;Proteobacteria;Betaproteobacteria;Neisseriales;Neisseriaceae;Neisseria;Neisseria meningitidis
2521572421_ANRP01000018	2521172594	Sp_2629053129_Ga0069589_104	2541047200:APTD01000108:1:17902	30	30	22	II-NA	Bacteria;Proteobacteria;Betaproteobacteria;Neisseriales;Neisseriaceae;Neisseria;Neisseria meningitidis	Bacteria;Proteobacteria;Betaproteobacteria;Neisseriales;Neisseriaceae;Neisseria;Neisseria meningitidis
2521572421_ANRP01000018	2521172594	Sp_2629053129_Ga0069589_104	2541047200:APTD01000108:1:18034	30	30	22	II-NA	Bacteria;Proteobacteria;Betaproteobacteria;Neisseriales;Neisseriaceae;Neisseria;Neisseria meningitidis	Bacteria;Proteobacteria;Betaproteobacteria;Neisseriales;Neisseriaceae;Neisseria;Neisseria meningitidis
2521572421_ANRP01000018	2521172594	Sp_2629053129_Ga0069589_104	2541047215:APTR01000127:1:23194	30	30	17	II-NA	Bacteria;Proteobacteria;Betaproteobacteria;Neisseriales;Neisseriaceae;Neisseria;Neisseria meningitidis	Bacteria;Proteobacteria;Betaproteobacteria;Neisseriales;Neisseriaceae;Neisseria;Neisseria meningitidis
2521572421_ANRP01000018	2521172594	Sp_2629053129_Ga0069589_104	2541047223:APUB01000099:1:24832	30	30	18	II-NA	Bacteria;Proteobacteria;Betaproteobacteria;Neisseriales;Neisseriaceae;Neisseria;Neisseria meningitidis	Bacteria;Proteobacteria;Betaproteobacteria;Neisseriales;Neisseriaceae;Neisseria;Neisseria meningitidis
2521572421_ANRP01000018	2521172594	Sp_2629053129_Ga0069589_104	2541047224:APUC01000062:1:1728	30	30	25	II-NA	Bacteria;Proteobacteria;Betaproteobacteria;Neisseriales;Neisseriaceae;Neisseria;Neisseria meningitidis	Bacteria;Proteobacteria;Betaproteobacteria;Neisseriales;Neisseriaceae;Neisseria;Neisseria meningitidis
2521572421_ANRP01000018	2521172594	Sp_2629053129_Ga0069589_104	2541047224:APUC01000062:1:2124	30	30	25	II-NA	Bacteria;Proteobacteria;Betaproteobacteria;Neisseriales;Neisseriaceae;Neisseria;Neisseria meningitidis	Bacteria;Proteobacteria;Betaproteobacteria;Neisseriales;Neisseriaceae;Neisseria;Neisseria meningitidis
2521572421_ANRP01000018	2521172594	Sp_2629053129_Ga0069589_104	2541047233:APUL01000100:1:2162	30	30	23	II-NA	Bacteria;Proteobacteria;Betaproteobacteria;Neisseriales;Neisseriaceae;Neisseria;Neisseria meningitidis	Bacteria;Proteobacteria;Betaproteobacteria;Neisseriales;Neisseriaceae;Neisseria;Neisseria meningitidis
2521572421_ANRP01000018	2521172594	Sp_2629053129_Ga0069589_104	2541047234:APUK01000107:1:21316	30	30	25	II-NA	Bacteria;Proteobacteria;Betaproteobacteria;Neisseriales;Neisseriaceae;Neisseria;Neisseria meningitidis	Bacteria;Proteobacteria;Betaproteobacteria;Neisseriales;Neisseriaceae;Neisseria;Neisseria meningitidis
2521572421_ANRP01000018	2521172594	Sp_2629053129_Ga0069589_104	2541047237:APUP01000107:1:24684	30	30	17	II-NA	Bacteria;Proteobacteria;Betaproteobacteria;Neisseriales;Neisseriaceae;Neisseria;Neisseria meningitidis	Bacteria;Proteobacteria;Betaproteobacteria;Neisseriales;Neisseriaceae;Neisseria;Neisseria meningitidis
2521572421_ANRP01000018	2521172594	Sp_2629053129_Ga0069589_104	2548876704:KG3DRAFT_AGBN01000058_1.58:1:1563	30	30	22	II-NA	Bacteria;Proteobacteria;Betaproteobacteria;Neisseriales;Neisseriaceae;Neisseria;Neisseria meningitidis	Bacteria;Proteobacteria;Betaproteobacteria;Neisseriales;Neisseriaceae;Neisseria;Neisseria meningitidis
2521572421_ANRP01000018	2521172594	Sp_2629053129_Ga0069589_104	2548876705:NoneDRAFT_AGBO01000062_1.62:1:300	30	30	8	II-NA	Bacteria;Proteobacteria;Betaproteobacteria;Neisseriales;Neisseriaceae;Neisseria;Neisseria meningitidis	Bacteria;Proteobacteria;Betaproteobacteria;Neisseriales;Neisseriaceae;Neisseria;Neisseria meningitidis
2521572421_ANRP01000018	2521172594	Sp_2629053129_Ga0069589_104	2548876706:NoneDRAFT_AGBP01000139_1.139:1:107	30	30	7	II-NA	Bacteria;Proteobacteria;Betaproteobacteria;Neisseriales;Neisseriaceae;Neisseria;Neisseria meningitidis	Bacteria;Proteobacteria;Betaproteobacteria;Neisseriales;Neisseriaceae;Neisseria;Neisseria meningitidis
2521572421_ANRP01000018	2521172594	Sp_2629053129_Ga0069589_104	2548876707:NoneDRAFT_AGBQ01000122_1.122:1:495	30	30	12	II-NA	Bacteria;Proteobacteria;Betaproteobacteria;Neisseriales;Neisseriaceae;Neisseria;Neisseria meningitidis	Bacteria;Proteobacteria;Betaproteobacteria;Neisseriales;Neisseriaceae;Neisseria;Neisseria meningitidis
2521572421_ANRP01000018	2521172594	Sp_2629053129_Ga0069589_104	2558860633:APSO01000105:1:25843	30	29	24	II-NA	Bacteria;Proteobacteria;Betaproteobacteria;Neisseriales;Neisseriaceae;Neisseria;Neisseria meningitidis	Bacteria;Proteobacteria;Betaproteobacteria;Neisseriales;Neisseriaceae;Neisseria;Neisseria meningitidis
2521572421_ANRP01000018	2521172594	Sp_2629053129_Ga0069589_104	2558860633:APSO01000105:1:26370	30	30	24	II-NA	Bacteria;Proteobacteria;Betaproteobacteria;Neisseriales;Neisseriaceae;Neisseria;Neisseria meningitidis	Bacteria;Proteobacteria;Betaproteobacteria;Neisseriales;Neisseriaceae;Neisseria;Neisseria meningitidis
2521572421_ANRP01000018	2521172594	Sp_2629053129_Ga0069589_104	2558860633:APSO01000105:1:26502	30	30	24	II-NA	Bacteria;Proteobacteria;Betaproteobacteria;Neisseriales;Neisseriaceae;Neisseria;Neisseria meningitidis	Bacteria;Proteobacteria;Betaproteobacteria;Neisseriales;Neisseriaceae;Neisseria;Neisseria meningitidis
2521572421_ANRP01000018	2521172594	Sp_2629053129_Ga0069589_104	2576861112:J136DRAFT_ARYF01000027_1.27:1:39	30	30	14	II-NA	Bacteria;Proteobacteria;Betaproteobacteria;Neisseriales;Neisseriaceae;Neisseria;Neisseria meningitidis	Bacteria;Proteobacteria;Betaproteobacteria;Neisseriales;Neisseriaceae;Neisseria;Neisseria meningitidis
2521572421_ANRP01000018	2521172594	Sp_2629053129_Ga0069589_104	2576861469:CP007524:1:611705	30	30	23	II-NA	Bacteria;Proteobacteria;Betaproteobacteria;Neisseriales;Neisseriaceae;Neisseria;Neisseria meningitidis	Bacteria;Proteobacteria;Betaproteobacteria;Neisseriales;Neisseriaceae;Neisseria;Neisseria meningitidis
2521572421_ANRP01000018	2521172594	Sp_2629053129_Ga0069589_104	2576861469:CP007524:1:611837	30	30	23	II-NA	Bacteria;Proteobacteria;Betaproteobacteria;Neisseriales;Neisseriaceae;Neisseria;Neisseria meningitidis	Bacteria;Proteobacteria;Betaproteobacteria;Neisseriales;Neisseriaceae;Neisseria;Neisseria meningitidis
2521572421_ANRP01000018	2521172594	Sp_2629053129_Ga0069589_104	2718217871:Ga0174791_11:1:84084	30	30	15	II-NA	Bacteria;Proteobacteria;Betaproteobacteria;Neisseriales;Neisseriaceae;Neisseria;Neisseria meningitidis	Bacteria;Proteobacteria;Betaproteobacteria;Neisseriales;Neisseriaceae;Neisseria;Neisseria meningitidis
2521572421_ANRP01000018	2521172594	Sp_2629053129_Ga0069589_104	2718218244:Ga0174810_11:1:80695	30	30	18	II-NA	Bacteria;Proteobacteria;Betaproteobacteria;Neisseriales;Neisseriaceae;Neisseria;Neisseria meningitidis	Bacteria;Proteobacteria;Betaproteobacteria;Neisseriales;Neisseriaceae;Neisseria;Neisseria meningitidis
2521572421_ANRP01000018	2521172594	Sp_2629053129_Ga0069589_104	2718218244:Ga0174810_11:1:80827	30	30	18	II-NA	Bacteria;Proteobacteria;Betaproteobacteria;Neisseriales;Neisseriaceae;Neisseria;Neisseria meningitidis	Bacteria;Proteobacteria;Betaproteobacteria;Neisseriales;Neisseriaceae;Neisseria;Neisseria meningitidis
2521572421_ANRP01000018	2521172594	Sp_2629053129_Ga0069589_104	2718218273:Ga0175143_11:1:85009	30	30	25	II-NA	Bacteria;Proteobacteria;Betaproteobacteria;Neisseriales;Neisseriaceae;Neisseria;Neisseria meningitidis	Bacteria;Proteobacteria;Betaproteobacteria;Neisseriales;Neisseriaceae;Neisseria;Neisseria meningitidis
2521572421_ANRP01000018	2521172594	Sp_2629053129_Ga0069589_104	2718218303:Ga0175458_11:1:84252	30	30	26	II-NA	Bacteria;Proteobacteria;Betaproteobacteria;Neisseriales;Neisseriaceae;Neisseria;Neisseria meningitidis	Bacteria;Proteobacteria;Betaproteobacteria;Neisseriales;Neisseriaceae;Neisseria;Neisseria meningitidis
2521572421_ANRP01000018	2521172594	Sp_2629053129_Ga0069589_104	2718218353:Ga0175969_11:1:84625	30	30	25	II-NA	Bacteria;Proteobacteria;Betaproteobacteria;Neisseriales;Neisseriaceae;Neisseria;Neisseria meningitidis	Bacteria;Proteobacteria;Betaproteobacteria;Neisseriales;Neisseriaceae;Neisseria;Neisseria meningitidis
2521572421_ANRP01000018	2521172594	Sp_2629053129_Ga0069589_104	2718218457:Ga0175126_11:1:85012	30	30	25	II-NA	Bacteria;Proteobacteria;Betaproteobacteria;Neisseriales;Neisseriaceae;Neisseria;Neisseria meningitidis	Bacteria;Proteobacteria;Betaproteobacteria;Neisseriales;Neisseriaceae;Neisseria;Neisseria meningitidis
2521572421_ANRP01000018	2521172594	Sp_2629053129_Ga0069589_104	2721755518:Ga0175970_11:1:84615	30	30	19	II-NA	Bacteria;Proteobacteria;Betaproteobacteria;Neisseriales;Neisseriaceae;Neisseria;Neisseria meningitidis	Bacteria;Proteobacteria;Betaproteobacteria;Neisseriales;Neisseriaceae;Neisseria;Neisseria meningitidis
2521572421_ANRP01000018	2521172594	Sp_2629053129_Ga0069589_104	2721755620:Ga0175123_11:1:85016	30	30	25	II-NA	Bacteria;Proteobacteria;Betaproteobacteria;Neisseriales;Neisseriaceae;Neisseria;Neisseria meningitidis	Bacteria;Proteobacteria;Betaproteobacteria;Neisseriales;Neisseriaceae;Neisseria;Neisseria meningitidis
2521572421_ANRP01000018	2521172594	Sp_2629053129_Ga0069589_104	2721755659:Ga0175629_11:1:85013	30	30	25	II-NA	Bacteria;Proteobacteria;Betaproteobacteria;Neisseriales;Neisseriaceae;Neisseria;Neisseria meningitidis	Bacteria;Proteobacteria;Betaproteobacteria;Neisseriales;Neisseriaceae;Neisseria;Neisseria meningitidis
2521572421_ANRP01000018	2521172594	Sp_2629053129_Ga0069589_104	2721755661:Ga0175626_11:1:85001	30	30	31	II-NA	Bacteria;Proteobacteria;Betaproteobacteria;Neisseriales;Neisseriaceae;Neisseria;Neisseria meningitidis	Bacteria;Proteobacteria;Betaproteobacteria;Neisseriales;Neisseriaceae;Neisseria;Neisseria meningitidis
2521572421_ANRP01000018	2521172594	Sp_2629053129_Ga0069589_104	2721755661:Ga0175626_11:1:85397	30	30	31	II-NA	Bacteria;Proteobacteria;Betaproteobacteria;Neisseriales;Neisseriaceae;Neisseria;Neisseria meningitidis	Bacteria;Proteobacteria;Betaproteobacteria;Neisseriales;Neisseriaceae;Neisseria;Neisseria meningitidis
2521572421_ANRP01000018	2521172594	Sp_2629053129_Ga0069589_104	637000190:NC_003116:1:609337	30	30	16	II-NA	Bacteria;Proteobacteria;Betaproteobacteria;Neisseriales;Neisseriaceae;Neisseria;Neisseria meningitidis	Bacteria;Proteobacteria;Betaproteobacteria;Neisseriales;Neisseriaceae;Neisseria;Neisseria meningitidis
2521572421_ANRP01000018	2521172594	Sp_2629053129_Ga0069589_104	648276705:NZ_AEEF01000085:1:26111	30	30	19	II-NA	Bacteria;Proteobacteria;Betaproteobacteria;Neisseriales;Neisseriaceae;Neisseria;Neisseria meningitidis	Bacteria;Proteobacteria;Betaproteobacteria;Neisseriales;Neisseriaceae;Neisseria;Neisseria meningitidis
2521572421_ANRP01000018	2521172594	Sp_2629053129_Ga0069589_104	651053054:FR774048:1:374754	30	30	22	II-NA	Bacteria;Proteobacteria;Betaproteobacteria;Neisseriales;Neisseriaceae;Neisseria;Neisseria meningitidis	Bacteria;Proteobacteria;Betaproteobacteria;Neisseriales;Neisseriaceae;Neisseria;Neisseria meningitidis
2521572421_ANRP01000018	2521172594	Sp_2629053129_Ga0069589_104	651053054:FR774048:1:374886	30	30	22	II-NA	Bacteria;Proteobacteria;Betaproteobacteria;Neisseriales;Neisseriaceae;Neisseria;Neisseria meningitidis	Bacteria;Proteobacteria;Betaproteobacteria;Neisseriales;Neisseriaceae;Neisseria;Neisseria meningitidis
2521572421_ANRP01000018	2521172594	Sp_2629053129_Ga0069589_104	651053054:FR774048:1:375413	30	29	22	II-NA	Bacteria;Proteobacteria;Betaproteobacteria;Neisseriales;Neisseriaceae;Neisseria;Neisseria meningitidis	Bacteria;Proteobacteria;Betaproteobacteria;Neisseriales;Neisseriaceae;Neisseria;Neisseria meningitidis
2521575109_ANSH01000004	2521172596	Sp_2521578328_ANSB01000022	2521172578:ANSC01000003:1:150432	30	30	19	II-NA	Bacteria;Proteobacteria;Betaproteobacteria;Neisseriales;Neisseriaceae;Neisseria;Neisseria meningitidis	Bacteria;Proteobacteria;Betaproteobacteria;Neisseriales;Neisseriaceae;Neisseria;Neisseria meningitidis
2521575109_ANSH01000004	2521172596	Sp_2521578328_ANSB01000022	2521172578:ANSC01000003:1:150696	30	30	19	II-NA	Bacteria;Proteobacteria;Betaproteobacteria;Neisseriales;Neisseriaceae;Neisseria;Neisseria meningitidis	Bacteria;Proteobacteria;Betaproteobacteria;Neisseriales;Neisseriaceae;Neisseria;Neisseria meningitidis
2521575109_ANSH01000004	2521172596	Sp_2521578328_ANSB01000022	2521172593:ANRW01000016:1:45421	30	30	21	II-NA	Bacteria;Proteobacteria;Betaproteobacteria;Neisseriales;Neisseriaceae;Neisseria;Neisseria meningitidis	Bacteria;Proteobacteria;Betaproteobacteria;Neisseriales;Neisseriaceae;Neisseria;Neisseria meningitidis
2521575109_ANSH01000004	2521172596	Sp_2521578328_ANSB01000022	2521172593:ANRW01000016:1:45685	30	30	21	II-NA	Bacteria;Proteobacteria;Betaproteobacteria;Neisseriales;Neisseriaceae;Neisseria;Neisseria meningitidis	Bacteria;Proteobacteria;Betaproteobacteria;Neisseriales;Neisseriaceae;Neisseria;Neisseria meningitidis
2521575109_ANSH01000004	2521172596	Sp_2521578328_ANSB01000022	2521172595:ANRZ01000021:1:70802	30	30	19	II-NA	Bacteria;Proteobacteria;Betaproteobacteria;Neisseriales;Neisseriaceae;Neisseria;Neisseria meningitidis	Bacteria;Proteobacteria;Betaproteobacteria;Neisseriales;Neisseriaceae;Neisseria;Neisseria meningitidis
2521575109_ANSH01000004	2521172596	Sp_2521578328_ANSB01000022	2521172598:ANSD01000007:1:12337	30	30	20	II-NA	Bacteria;Proteobacteria;Betaproteobacteria;Neisseriales;Neisseriaceae;Neisseria;Neisseria meningitidis	Bacteria;Proteobacteria;Betaproteobacteria;Neisseriales;Neisseriaceae;Neisseria;Neisseria meningitidis
2521575109_ANSH01000004	2521172596	Sp_2521578328_ANSB01000022	2521172598:ANSD01000007:1:12601	30	30	20	II-NA	Bacteria;Proteobacteria;Betaproteobacteria;Neisseriales;Neisseriaceae;Neisseria;Neisseria meningitidis	Bacteria;Proteobacteria;Betaproteobacteria;Neisseriales;Neisseriaceae;Neisseria;Neisseria meningitidis
2521575109_ANSH01000004	2521172596	Sp_2521578328_ANSB01000022	2521172600:ANRD01000015:1:74195	30	30	23	II-NA	Bacteria;Proteobacteria;Betaproteobacteria;Neisseriales;Neisseriaceae;Neisseria;Neisseria meningitidis	Bacteria;Proteobacteria;Betaproteobacteria;Neisseriales;Neisseriaceae;Neisseria;Neisseria meningitidis
2521575109_ANSH01000004	2521172596	Sp_2521578328_ANSB01000022	2521172600:ANRD01000015:1:74459	30	30	23	II-NA	Bacteria;Proteobacteria;Betaproteobacteria;Neisseriales;Neisseriaceae;Neisseria;Neisseria meningitidis	Bacteria;Proteobacteria;Betaproteobacteria;Neisseriales;Neisseriaceae;Neisseria;Neisseria meningitidis
2521575109_ANSH01000004	2521172596	Sp_2521578328_ANSB01000022	2521172601:ANRY01000020:1:18545	30	30	19	II-NA	Bacteria;Proteobacteria;Betaproteobacteria;Neisseriales;Neisseriaceae;Neisseria;Neisseria meningitidis	Bacteria;Proteobacteria;Betaproteobacteria;Neisseriales;Neisseriaceae;Neisseria;Neisseria meningitidis
2521575109_ANSH01000004	2521172596	Sp_2521578328_ANSB01000022	2521172601:ANRY01000020:1:19271	30	30	19	II-NA	Bacteria;Proteobacteria;Betaproteobacteria;Neisseriales;Neisseriaceae;Neisseria;Neisseria meningitidis	Bacteria;Proteobacteria;Betaproteobacteria;Neisseriales;Neisseriaceae;Neisseria;Neisseria meningitidis
2521575109_ANSH01000004	2521172596	Sp_2521578328_ANSB01000022	2531839502:ANRF01000021:1:47824	30	30	19	II-NA	Bacteria;Proteobacteria;Betaproteobacteria;Neisseriales;Neisseriaceae;Neisseria;Neisseria meningitidis	Bacteria;Proteobacteria;Betaproteobacteria;Neisseriales;Neisseriaceae;Neisseria;Neisseria meningitidis
2521575109_ANSH01000004	2521172596	Sp_2521578328_ANSB01000022	2531839502:ANRF01000021:1:48550	30	30	19	II-NA	Bacteria;Proteobacteria;Betaproteobacteria;Neisseriales;Neisseriaceae;Neisseria;Neisseria meningitidis	Bacteria;Proteobacteria;Betaproteobacteria;Neisseriales;Neisseriaceae;Neisseria;Neisseria meningitidis
2521575109_ANSH01000004	2521172596	Sp_2521578328_ANSB01000022	2531839669:ALXW01000020:1:46273	30	30	13	II-NA	Bacteria;Proteobacteria;Betaproteobacteria;Neisseriales;Neisseriaceae;Neisseria;Neisseria meningitidis	Bacteria;Proteobacteria;Betaproteobacteria;Neisseriales;Neisseriaceae;Neisseria;Neisseria meningitidis
2521575109_ANSH01000004	2521172596	Sp_2521578328_ANSB01000022	2531839670:ALXM01000021:1:67889	30	30	14	II-NA	Bacteria;Proteobacteria;Betaproteobacteria;Neisseriales;Neisseriaceae;Neisseria;Neisseria meningitidis	Bacteria;Proteobacteria;Betaproteobacteria;Neisseriales;Neisseriaceae;Neisseria;Neisseria meningitidis
2521575109_ANSH01000004	2521172596	Sp_2521578328_ANSB01000022	2531839674:ALXU01000028:1:47100	30	30	39	II-NA	Bacteria;Proteobacteria;Betaproteobacteria;Neisseriales;Neisseriaceae;Neisseria;Neisseria meningitidis	Bacteria;Proteobacteria;Betaproteobacteria;Neisseriales;Neisseriaceae;Neisseria;Neisseria meningitidis
2521575109_ANSH01000004	2521172596	Sp_2521578328_ANSB01000022	2534681688:ANSA01000020:1:19202	30	30	24	II-NA	Bacteria;Proteobacteria;Betaproteobacteria;Neisseriales;Neisseriaceae;Neisseria;Neisseria meningitidis	Bacteria;Proteobacteria;Betaproteobacteria;Neisseriales;Neisseriaceae;Neisseria;Neisseria meningitidis
2521575109_ANSH01000004	2521172596	Sp_2521578328_ANSB01000022	2534681688:ANSA01000020:1:19466	30	30	24	II-NA	Bacteria;Proteobacteria;Betaproteobacteria;Neisseriales;Neisseriaceae;Neisseria;Neisseria meningitidis	Bacteria;Proteobacteria;Betaproteobacteria;Neisseriales;Neisseriaceae;Neisseria;Neisseria meningitidis
2521575109_ANSH01000004	2521172596	Sp_2521578328_ANSB01000022	2534681690:ANSF01000019:1:24966	30	30	21	II-NA	Bacteria;Proteobacteria;Betaproteobacteria;Neisseriales;Neisseriaceae;Neisseria;Neisseria meningitidis	Bacteria;Proteobacteria;Betaproteobacteria;Neisseriales;Neisseriaceae;Neisseria;Neisseria meningitidis
2521575109_ANSH01000004	2521172596	Sp_2521578328_ANSB01000022	2534681690:ANSF01000019:1:25230	30	30	21	II-NA	Bacteria;Proteobacteria;Betaproteobacteria;Neisseriales;Neisseriaceae;Neisseria;Neisseria meningitidis	Bacteria;Proteobacteria;Betaproteobacteria;Neisseriales;Neisseriaceae;Neisseria;Neisseria meningitidis
2521575109_ANSH01000004	2521172596	Sp_2521578328_ANSB01000022	2534681691:ANSI01000019:1:19833	30	30	18	II-NA	Bacteria;Proteobacteria;Betaproteobacteria;Neisseriales;Neisseriaceae;Neisseria;Neisseria meningitidis	Bacteria;Proteobacteria;Betaproteobacteria;Neisseriales;Neisseriaceae;Neisseria;Neisseria meningitidis
2521575109_ANSH01000004	2521172596	Sp_2521578328_ANSB01000022	2534681691:ANSI01000019:1:20427	30	30	18	II-NA	Bacteria;Proteobacteria;Betaproteobacteria;Neisseriales;Neisseriaceae;Neisseria;Neisseria meningitidis	Bacteria;Proteobacteria;Betaproteobacteria;Neisseriales;Neisseriaceae;Neisseria;Neisseria meningitidis
2521575109_ANSH01000004	2521172596	Sp_2521578328_ANSB01000022	2534681692:ANSE01000005:1:156803	30	30	21	II-NA	Bacteria;Proteobacteria;Betaproteobacteria;Neisseriales;Neisseriaceae;Neisseria;Neisseria meningitidis	Bacteria;Proteobacteria;Betaproteobacteria;Neisseriales;Neisseriaceae;Neisseria;Neisseria meningitidis
2521575109_ANSH01000004	2521172596	Sp_2521578328_ANSB01000022	2534681692:ANSE01000005:1:157067	30	30	21	II-NA	Bacteria;Proteobacteria;Betaproteobacteria;Neisseriales;Neisseriaceae;Neisseria;Neisseria meningitidis	Bacteria;Proteobacteria;Betaproteobacteria;Neisseriales;Neisseriaceae;Neisseria;Neisseria meningitidis
2521575109_ANSH01000004	2521172596	Sp_2521578328_ANSB01000022	2537562105:ALXT01000023:1:72443	30	30	33	II-NA	Bacteria;Proteobacteria;Betaproteobacteria;Neisseriales;Neisseriaceae;Neisseria;Neisseria meningitidis	Bacteria;Proteobacteria;Betaproteobacteria;Neisseriales;Neisseriaceae;Neisseria;Neisseria meningitidis
2521575109_ANSH01000004	2521172596	Sp_2521578328_ANSB01000022	2537562105:ALXT01000023:1:72641	30	30	33	II-NA	Bacteria;Proteobacteria;Betaproteobacteria;Neisseriales;Neisseriaceae;Neisseria;Neisseria meningitidis	Bacteria;Proteobacteria;Betaproteobacteria;Neisseriales;Neisseriaceae;Neisseria;Neisseria meningitidis
2521575109_ANSH01000004	2521172596	Sp_2521578328_ANSB01000022	2537562105:ALXT01000023:1:72773	30	29	33	II-NA	Bacteria;Proteobacteria;Betaproteobacteria;Neisseriales;Neisseriaceae;Neisseria;Neisseria meningitidis	Bacteria;Proteobacteria;Betaproteobacteria;Neisseriales;Neisseriaceae;Neisseria;Neisseria meningitidis
2521575109_ANSH01000004	2521172596	Sp_2521578328_ANSB01000022	2537562105:ALXT01000023:1:72839	30	29	33	II-NA	Bacteria;Proteobacteria;Betaproteobacteria;Neisseriales;Neisseriaceae;Neisseria;Neisseria meningitidis	Bacteria;Proteobacteria;Betaproteobacteria;Neisseriales;Neisseriaceae;Neisseria;Neisseria meningitidis
2521575109_ANSH01000004	2521172596	Sp_2521578328_ANSB01000022	2537562106:ALXQ01000023:1:72683	30	30	31	II-NA	Bacteria;Proteobacteria;Betaproteobacteria;Neisseriales;Neisseriaceae;Neisseria;Neisseria meningitidis	Bacteria;Proteobacteria;Betaproteobacteria;Neisseriales;Neisseriaceae;Neisseria;Neisseria meningitidis
2521575109_ANSH01000004	2521172596	Sp_2521578328_ANSB01000022	2537562106:ALXQ01000023:1:72881	30	30	31	II-NA	Bacteria;Proteobacteria;Betaproteobacteria;Neisseriales;Neisseriaceae;Neisseria;Neisseria meningitidis	Bacteria;Proteobacteria;Betaproteobacteria;Neisseriales;Neisseriaceae;Neisseria;Neisseria meningitidis
2521575109_ANSH01000004	2521172596	Sp_2521578328_ANSB01000022	2537562107:ALXP01000028:1:85484	30	30	24	II-NA	Bacteria;Proteobacteria;Betaproteobacteria;Neisseriales;Neisseriaceae;Neisseria;Neisseria meningitidis	Bacteria;Proteobacteria;Betaproteobacteria;Neisseriales;Neisseriaceae;Neisseria;Neisseria meningitidis
2521575109_ANSH01000004	2521172596	Sp_2521578328_ANSB01000022	2537562109:ALXO01000023:1:68417	30	30	22	II-NA	Bacteria;Proteobacteria;Betaproteobacteria;Neisseriales;Neisseriaceae;Neisseria;Neisseria meningitidis	Bacteria;Proteobacteria;Betaproteobacteria;Neisseriales;Neisseriaceae;Neisseria;Neisseria meningitidis
2521575109_ANSH01000004	2521172596	Sp_2521578328_ANSB01000022	2537562111:ALXR01000005:1:157839	30	30	34	II-NA	Bacteria;Proteobacteria;Betaproteobacteria;Neisseriales;Neisseriaceae;Neisseria;Neisseria meningitidis	Bacteria;Proteobacteria;Betaproteobacteria;Neisseriales;Neisseriaceae;Neisseria;Neisseria meningitidis
2521575109_ANSH01000004	2521172596	Sp_2521578328_ANSB01000022	2537562111:ALXR01000005:1:158235	30	30	34	II-NA	Bacteria;Proteobacteria;Betaproteobacteria;Neisseriales;Neisseriaceae;Neisseria;Neisseria meningitidis	Bacteria;Proteobacteria;Betaproteobacteria;Neisseriales;Neisseriaceae;Neisseria;Neisseria meningitidis
2521575109_ANSH01000004	2521172596	Sp_2521578328_ANSB01000022	2537562111:ALXR01000005:1:158367	30	29	34	II-NA	Bacteria;Proteobacteria;Betaproteobacteria;Neisseriales;Neisseriaceae;Neisseria;Neisseria meningitidis	Bacteria;Proteobacteria;Betaproteobacteria;Neisseriales;Neisseriaceae;Neisseria;Neisseria meningitidis
2521575109_ANSH01000004	2521172596	Sp_2521578328_ANSB01000022	2537562111:ALXR01000005:1:158433	30	29	34	II-NA	Bacteria;Proteobacteria;Betaproteobacteria;Neisseriales;Neisseriaceae;Neisseria;Neisseria meningitidis	Bacteria;Proteobacteria;Betaproteobacteria;Neisseriales;Neisseriaceae;Neisseria;Neisseria meningitidis
2521575109_ANSH01000004	2521172596	Sp_2521578328_ANSB01000022	2537562112:ALYA01000021:1:98572	29	29	11	II-NA	Bacteria;Proteobacteria;Betaproteobacteria;Neisseriales;Neisseriaceae;Neisseria;Neisseria meningitidis	Bacteria;Proteobacteria;Betaproteobacteria;Neisseriales;Neisseriaceae;Neisseria;Neisseria meningitidis
2521575109_ANSH01000004	2521172596	Sp_2521578328_ANSB01000022	2537562112:ALYA01000021:1:98703	30	30	11	II-NA	Bacteria;Proteobacteria;Betaproteobacteria;Neisseriales;Neisseriaceae;Neisseria;Neisseria meningitidis	Bacteria;Proteobacteria;Betaproteobacteria;Neisseriales;Neisseriaceae;Neisseria;Neisseria meningitidis
2521575109_ANSH01000004	2521172596	Sp_2521578328_ANSB01000022	2537562202:ANRX01000016:1:80356	30	30	23	II-NA	Bacteria;Proteobacteria;Betaproteobacteria;Neisseriales;Neisseriaceae;Neisseria;Neisseria meningitidis	Bacteria;Proteobacteria;Betaproteobacteria;Neisseriales;Neisseriaceae;Neisseria;Neisseria meningitidis
2521575109_ANSH01000004	2521172596	Sp_2521578328_ANSB01000022	2537562202:ANRX01000016:1:80620	30	30	23	II-NA	Bacteria;Proteobacteria;Betaproteobacteria;Neisseriales;Neisseriaceae;Neisseria;Neisseria meningitidis	Bacteria;Proteobacteria;Betaproteobacteria;Neisseriales;Neisseriaceae;Neisseria;Neisseria meningitidis
2521575109_ANSH01000004	2521172596	Sp_2521578328_ANSB01000022	2537562203:ANRV01000020:1:71522	30	30	19	II-NA	Bacteria;Proteobacteria;Betaproteobacteria;Neisseriales;Neisseriaceae;Neisseria;Neisseria meningitidis	Bacteria;Proteobacteria;Betaproteobacteria;Neisseriales;Neisseriaceae;Neisseria;Neisseria meningitidis
2521575109_ANSH01000004	2521172596	Sp_2521578328_ANSB01000022	2537562203:ANRV01000020:1:72116	30	30	19	II-NA	Bacteria;Proteobacteria;Betaproteobacteria;Neisseriales;Neisseriaceae;Neisseria;Neisseria meningitidis	Bacteria;Proteobacteria;Betaproteobacteria;Neisseriales;Neisseriaceae;Neisseria;Neisseria meningitidis
2521575109_ANSH01000004	2521172596	Sp_2521578328_ANSB01000022	2541047179:APSI01000097:1:24185	30	30	22	II-NA	Bacteria;Proteobacteria;Betaproteobacteria;Neisseriales;Neisseriaceae;Neisseria;Neisseria meningitidis	Bacteria;Proteobacteria;Betaproteobacteria;Neisseriales;Neisseriaceae;Neisseria;Neisseria meningitidis
2521575109_ANSH01000004	2521172596	Sp_2521578328_ANSB01000022	2541047179:APSI01000097:1:24383	30	30	22	II-NA	Bacteria;Proteobacteria;Betaproteobacteria;Neisseriales;Neisseriaceae;Neisseria;Neisseria meningitidis	Bacteria;Proteobacteria;Betaproteobacteria;Neisseriales;Neisseriaceae;Neisseria;Neisseria meningitidis
2521575109_ANSH01000004	2521172596	Sp_2521578328_ANSB01000022	2541047181:APSK01000091:1:26930	30	30	24	II-NA	Bacteria;Proteobacteria;Betaproteobacteria;Neisseriales;Neisseriaceae;Neisseria;Neisseria meningitidis	Bacteria;Proteobacteria;Betaproteobacteria;Neisseriales;Neisseriaceae;Neisseria;Neisseria meningitidis
2521575109_ANSH01000004	2521172596	Sp_2521578328_ANSB01000022	2541047181:APSK01000091:1:27194	30	30	24	II-NA	Bacteria;Proteobacteria;Betaproteobacteria;Neisseriales;Neisseriaceae;Neisseria;Neisseria meningitidis	Bacteria;Proteobacteria;Betaproteobacteria;Neisseriales;Neisseriaceae;Neisseria;Neisseria meningitidis
2521575109_ANSH01000004	2521172596	Sp_2521578328_ANSB01000022	2541047182:APSM01000105:1:23987	30	30	20	II-NA	Bacteria;Proteobacteria;Betaproteobacteria;Neisseriales;Neisseriaceae;Neisseria;Neisseria meningitidis	Bacteria;Proteobacteria;Betaproteobacteria;Neisseriales;Neisseriaceae;Neisseria;Neisseria meningitidis
2521575109_ANSH01000004	2521172596	Sp_2521578328_ANSB01000022	2541047182:APSM01000105:1:24251	30	30	20	II-NA	Bacteria;Proteobacteria;Betaproteobacteria;Neisseriales;Neisseriaceae;Neisseria;Neisseria meningitidis	Bacteria;Proteobacteria;Betaproteobacteria;Neisseriales;Neisseriaceae;Neisseria;Neisseria meningitidis
2521575109_ANSH01000004	2521172596	Sp_2521578328_ANSB01000022	2541047183:APSL01000101:1:24749	30	30	20	II-NA	Bacteria;Proteobacteria;Betaproteobacteria;Neisseriales;Neisseriaceae;Neisseria;Neisseria meningitidis	Bacteria;Proteobacteria;Betaproteobacteria;Neisseriales;Neisseriaceae;Neisseria;Neisseria meningitidis
2521575109_ANSH01000004	2521172596	Sp_2521578328_ANSB01000022	2541047183:APSL01000101:1:25013	30	30	20	II-NA	Bacteria;Proteobacteria;Betaproteobacteria;Neisseriales;Neisseriaceae;Neisseria;Neisseria meningitidis	Bacteria;Proteobacteria;Betaproteobacteria;Neisseriales;Neisseriaceae;Neisseria;Neisseria meningitidis
2521575109_ANSH01000004	2521172596	Sp_2521578328_ANSB01000022	2541047185:APSQ01000114:1:25196	30	30	19	II-NA	Bacteria;Proteobacteria;Betaproteobacteria;Neisseriales;Neisseriaceae;Neisseria;Neisseria meningitidis	Bacteria;Proteobacteria;Betaproteobacteria;Neisseriales;Neisseriaceae;Neisseria;Neisseria meningitidis
2521575109_ANSH01000004	2521172596	Sp_2521578328_ANSB01000022	2541047187:APSP01000105:1:22684	30	30	19	II-NA	Bacteria;Proteobacteria;Betaproteobacteria;Neisseriales;Neisseriaceae;Neisseria;Neisseria meningitidis	Bacteria;Proteobacteria;Betaproteobacteria;Neisseriales;Neisseriaceae;Neisseria;Neisseria meningitidis
2521575109_ANSH01000004	2521172596	Sp_2521578328_ANSB01000022	2541047188:APSU01000096:1:19120	30	30	16	II-NA	Bacteria;Proteobacteria;Betaproteobacteria;Neisseriales;Neisseriaceae;Neisseria;Neisseria meningitidis	Bacteria;Proteobacteria;Betaproteobacteria;Neisseriales;Neisseriaceae;Neisseria;Neisseria meningitidis
2521575109_ANSH01000004	2521172596	Sp_2521578328_ANSB01000022	2541047188:APSU01000096:1:19714	30	30	16	II-NA	Bacteria;Proteobacteria;Betaproteobacteria;Neisseriales;Neisseriaceae;Neisseria;Neisseria meningitidis	Bacteria;Proteobacteria;Betaproteobacteria;Neisseriales;Neisseriaceae;Neisseria;Neisseria meningitidis
2521575109_ANSH01000004	2521172596	Sp_2521578328_ANSB01000022	2541047189:APSS01000117:1:25981	30	30	17	II-NA	Bacteria;Proteobacteria;Betaproteobacteria;Neisseriales;Neisseriaceae;Neisseria;Neisseria meningitidis	Bacteria;Proteobacteria;Betaproteobacteria;Neisseriales;Neisseriaceae;Neisseria;Neisseria meningitidis
2521575109_ANSH01000004	2521172596	Sp_2521578328_ANSB01000022	2541047189:APSS01000117:1:26575	30	30	17	II-NA	Bacteria;Proteobacteria;Betaproteobacteria;Neisseriales;Neisseriaceae;Neisseria;Neisseria meningitidis	Bacteria;Proteobacteria;Betaproteobacteria;Neisseriales;Neisseriaceae;Neisseria;Neisseria meningitidis
2521575109_ANSH01000004	2521172596	Sp_2521578328_ANSB01000022	2541047190:APST01000107:1:15619	30	30	17	II-NA	Bacteria;Proteobacteria;Betaproteobacteria;Neisseriales;Neisseriaceae;Neisseria;Neisseria meningitidis	Bacteria;Proteobacteria;Betaproteobacteria;Neisseriales;Neisseriaceae;Neisseria;Neisseria meningitidis
2521575109_ANSH01000004	2521172596	Sp_2521578328_ANSB01000022	2541047190:APST01000107:1:16213	30	30	17	II-NA	Bacteria;Proteobacteria;Betaproteobacteria;Neisseriales;Neisseriaceae;Neisseria;Neisseria meningitidis	Bacteria;Proteobacteria;Betaproteobacteria;Neisseriales;Neisseriaceae;Neisseria;Neisseria meningitidis
2521575109_ANSH01000004	2521172596	Sp_2521578328_ANSB01000022	2541047191:APSV01000107:2:24257	30	30	22	II-NA	Bacteria;Proteobacteria;Betaproteobacteria;Neisseriales;Neisseriaceae;Neisseria;Neisseria meningitidis	Bacteria;Proteobacteria;Betaproteobacteria;Neisseriales;Neisseriaceae;Neisseria;Neisseria meningitidis
2521575109_ANSH01000004	2521172596	Sp_2521578328_ANSB01000022	2541047192:APSW01000102:1:24012	30	30	23	II-NA	Bacteria;Proteobacteria;Betaproteobacteria;Neisseriales;Neisseriaceae;Neisseria;Neisseria meningitidis	Bacteria;Proteobacteria;Betaproteobacteria;Neisseriales;Neisseriaceae;Neisseria;Neisseria meningitidis
2521575109_ANSH01000004	2521172596	Sp_2521578328_ANSB01000022	2541047192:APSW01000102:1:24276	30	30	23	II-NA	Bacteria;Proteobacteria;Betaproteobacteria;Neisseriales;Neisseriaceae;Neisseria;Neisseria meningitidis	Bacteria;Proteobacteria;Betaproteobacteria;Neisseriales;Neisseriaceae;Neisseria;Neisseria meningitidis
2521575109_ANSH01000004	2521172596	Sp_2521578328_ANSB01000022	2541047193:APSY01000102:1:18153	30	30	20	II-NA	Bacteria;Proteobacteria;Betaproteobacteria;Neisseriales;Neisseriaceae;Neisseria;Neisseria meningitidis	Bacteria;Proteobacteria;Betaproteobacteria;Neisseriales;Neisseriaceae;Neisseria;Neisseria meningitidis
2521575109_ANSH01000004	2521172596	Sp_2521578328_ANSB01000022	2541047193:APSY01000102:1:18417	30	30	20	II-NA	Bacteria;Proteobacteria;Betaproteobacteria;Neisseriales;Neisseriaceae;Neisseria;Neisseria meningitidis	Bacteria;Proteobacteria;Betaproteobacteria;Neisseriales;Neisseriaceae;Neisseria;Neisseria meningitidis
2521575109_ANSH01000004	2521172596	Sp_2521578328_ANSB01000022	2541047194:APSX01000109:1:43715	30	30	23	II-NA	Bacteria;Proteobacteria;Betaproteobacteria;Neisseriales;Neisseriaceae;Neisseria;Neisseria meningitidis	Bacteria;Proteobacteria;Betaproteobacteria;Neisseriales;Neisseriaceae;Neisseria;Neisseria meningitidis
2521575109_ANSH01000004	2521172596	Sp_2521578328_ANSB01000022	2541047194:APSX01000109:1:43979	30	30	23	II-NA	Bacteria;Proteobacteria;Betaproteobacteria;Neisseriales;Neisseriaceae;Neisseria;Neisseria meningitidis	Bacteria;Proteobacteria;Betaproteobacteria;Neisseriales;Neisseriaceae;Neisseria;Neisseria meningitidis
2521575109_ANSH01000004	2521172596	Sp_2521578328_ANSB01000022	2541047195:APTA01000105:1:17662	30	30	21	II-NA	Bacteria;Proteobacteria;Betaproteobacteria;Neisseriales;Neisseriaceae;Neisseria;Neisseria meningitidis	Bacteria;Proteobacteria;Betaproteobacteria;Neisseriales;Neisseriaceae;Neisseria;Neisseria meningitidis
2521575109_ANSH01000004	2521172596	Sp_2521578328_ANSB01000022	2541047195:APTA01000105:1:17926	30	30	21	II-NA	Bacteria;Proteobacteria;Betaproteobacteria;Neisseriales;Neisseriaceae;Neisseria;Neisseria meningitidis	Bacteria;Proteobacteria;Betaproteobacteria;Neisseriales;Neisseriaceae;Neisseria;Neisseria meningitidis
2521575109_ANSH01000004	2521172596	Sp_2521578328_ANSB01000022	2541047196:APSZ01000102:1:23965	30	30	21	II-NA	Bacteria;Proteobacteria;Betaproteobacteria;Neisseriales;Neisseriaceae;Neisseria;Neisseria meningitidis	Bacteria;Proteobacteria;Betaproteobacteria;Neisseriales;Neisseriaceae;Neisseria;Neisseria meningitidis
2521575109_ANSH01000004	2521172596	Sp_2521578328_ANSB01000022	2541047196:APSZ01000102:1:24229	30	30	21	II-NA	Bacteria;Proteobacteria;Betaproteobacteria;Neisseriales;Neisseriaceae;Neisseria;Neisseria meningitidis	Bacteria;Proteobacteria;Betaproteobacteria;Neisseriales;Neisseriaceae;Neisseria;Neisseria meningitidis
2521575109_ANSH01000004	2521172596	Sp_2521578328_ANSB01000022	2541047197:APTB01000110:1:18134	30	30	21	II-NA	Bacteria;Proteobacteria;Betaproteobacteria;Neisseriales;Neisseriaceae;Neisseria;Neisseria meningitidis	Bacteria;Proteobacteria;Betaproteobacteria;Neisseriales;Neisseriaceae;Neisseria;Neisseria meningitidis
2521575109_ANSH01000004	2521172596	Sp_2521578328_ANSB01000022	2541047197:APTB01000110:1:18398	30	30	21	II-NA	Bacteria;Proteobacteria;Betaproteobacteria;Neisseriales;Neisseriaceae;Neisseria;Neisseria meningitidis	Bacteria;Proteobacteria;Betaproteobacteria;Neisseriales;Neisseriaceae;Neisseria;Neisseria meningitidis
2521575109_ANSH01000004	2521172596	Sp_2521578328_ANSB01000022	2541047198:APTC01000112:1:26597	30	30	19	II-NA	Bacteria;Proteobacteria;Betaproteobacteria;Neisseriales;Neisseriaceae;Neisseria;Neisseria meningitidis	Bacteria;Proteobacteria;Betaproteobacteria;Neisseriales;Neisseriaceae;Neisseria;Neisseria meningitidis
2521575109_ANSH01000004	2521172596	Sp_2521578328_ANSB01000022	2541047198:APTC01000112:1:26861	30	30	19	II-NA	Bacteria;Proteobacteria;Betaproteobacteria;Neisseriales;Neisseriaceae;Neisseria;Neisseria meningitidis	Bacteria;Proteobacteria;Betaproteobacteria;Neisseriales;Neisseriaceae;Neisseria;Neisseria meningitidis
2521575109_ANSH01000004	2521172596	Sp_2521578328_ANSB01000022	2541047199:APTE01000113:1:17738	30	30	22	II-NA	Bacteria;Proteobacteria;Betaproteobacteria;Neisseriales;Neisseriaceae;Neisseria;Neisseria meningitidis	Bacteria;Proteobacteria;Betaproteobacteria;Neisseriales;Neisseriaceae;Neisseria;Neisseria meningitidis
2521575109_ANSH01000004	2521172596	Sp_2521578328_ANSB01000022	2541047199:APTE01000113:1:18002	30	30	22	II-NA	Bacteria;Proteobacteria;Betaproteobacteria;Neisseriales;Neisseriaceae;Neisseria;Neisseria meningitidis	Bacteria;Proteobacteria;Betaproteobacteria;Neisseriales;Neisseriaceae;Neisseria;Neisseria meningitidis
2521575109_ANSH01000004	2521172596	Sp_2521578328_ANSB01000022	2541047200:APTD01000108:1:18232	30	30	22	II-NA	Bacteria;Proteobacteria;Betaproteobacteria;Neisseriales;Neisseriaceae;Neisseria;Neisseria meningitidis	Bacteria;Proteobacteria;Betaproteobacteria;Neisseriales;Neisseriaceae;Neisseria;Neisseria meningitidis
2521575109_ANSH01000004	2521172596	Sp_2521578328_ANSB01000022	2541047200:APTD01000108:1:18496	30	30	22	II-NA	Bacteria;Proteobacteria;Betaproteobacteria;Neisseriales;Neisseriaceae;Neisseria;Neisseria meningitidis	Bacteria;Proteobacteria;Betaproteobacteria;Neisseriales;Neisseriaceae;Neisseria;Neisseria meningitidis
2521575109_ANSH01000004	2521172596	Sp_2521578328_ANSB01000022	2541047213:APTT01000122:1:19308	30	30	19	II-NA	Bacteria;Proteobacteria;Betaproteobacteria;Neisseriales;Neisseriaceae;Neisseria;Neisseria meningitidis	Bacteria;Proteobacteria;Betaproteobacteria;Neisseriales;Neisseriaceae;Neisseria;Neisseria meningitidis
2521575109_ANSH01000004	2521172596	Sp_2521578328_ANSB01000022	2541047215:APTR01000127:1:23062	30	30	17	II-NA	Bacteria;Proteobacteria;Betaproteobacteria;Neisseriales;Neisseriaceae;Neisseria;Neisseria meningitidis	Bacteria;Proteobacteria;Betaproteobacteria;Neisseriales;Neisseriaceae;Neisseria;Neisseria meningitidis
2521575109_ANSH01000004	2521172596	Sp_2521578328_ANSB01000022	2541047215:APTR01000127:1:23194	30	29	17	II-NA	Bacteria;Proteobacteria;Betaproteobacteria;Neisseriales;Neisseriaceae;Neisseria;Neisseria meningitidis	Bacteria;Proteobacteria;Betaproteobacteria;Neisseriales;Neisseriaceae;Neisseria;Neisseria meningitidis
2521575109_ANSH01000004	2521172596	Sp_2521578328_ANSB01000022	2541047223:APUB01000099:1:25096	30	30	18	II-NA	Bacteria;Proteobacteria;Betaproteobacteria;Neisseriales;Neisseriaceae;Neisseria;Neisseria meningitidis	Bacteria;Proteobacteria;Betaproteobacteria;Neisseriales;Neisseriaceae;Neisseria;Neisseria meningitidis
2521575109_ANSH01000004	2521172596	Sp_2521578328_ANSB01000022	2541047223:APUB01000099:1:25294	30	30	18	II-NA	Bacteria;Proteobacteria;Betaproteobacteria;Neisseriales;Neisseriaceae;Neisseria;Neisseria meningitidis	Bacteria;Proteobacteria;Betaproteobacteria;Neisseriales;Neisseriaceae;Neisseria;Neisseria meningitidis
2521575109_ANSH01000004	2521172596	Sp_2521578328_ANSB01000022	2541047223:APUB01000099:1:25492	30	30	18	II-NA	Bacteria;Proteobacteria;Betaproteobacteria;Neisseriales;Neisseriaceae;Neisseria;Neisseria meningitidis	Bacteria;Proteobacteria;Betaproteobacteria;Neisseriales;Neisseriaceae;Neisseria;Neisseria meningitidis
2521575109_ANSH01000004	2521172596	Sp_2521578328_ANSB01000022	2541047224:APUC01000062:1:1530	30	30	25	II-NA	Bacteria;Proteobacteria;Betaproteobacteria;Neisseriales;Neisseriaceae;Neisseria;Neisseria meningitidis	Bacteria;Proteobacteria;Betaproteobacteria;Neisseriales;Neisseriaceae;Neisseria;Neisseria meningitidis
2521575109_ANSH01000004	2521172596	Sp_2521578328_ANSB01000022	2541047224:APUC01000062:1:1860	30	30	25	II-NA	Bacteria;Proteobacteria;Betaproteobacteria;Neisseriales;Neisseriaceae;Neisseria;Neisseria meningitidis	Bacteria;Proteobacteria;Betaproteobacteria;Neisseriales;Neisseriaceae;Neisseria;Neisseria meningitidis
2521575109_ANSH01000004	2521172596	Sp_2521578328_ANSB01000022	2541047233:APUL01000100:1:2096	30	30	23	II-NA	Bacteria;Proteobacteria;Betaproteobacteria;Neisseriales;Neisseriaceae;Neisseria;Neisseria meningitidis	Bacteria;Proteobacteria;Betaproteobacteria;Neisseriales;Neisseriaceae;Neisseria;Neisseria meningitidis
2521575109_ANSH01000004	2521172596	Sp_2521578328_ANSB01000022	2541047234:APUK01000107:1:21580	30	30	25	II-NA	Bacteria;Proteobacteria;Betaproteobacteria;Neisseriales;Neisseriaceae;Neisseria;Neisseria meningitidis	Bacteria;Proteobacteria;Betaproteobacteria;Neisseriales;Neisseriaceae;Neisseria;Neisseria meningitidis
2521575109_ANSH01000004	2521172596	Sp_2521578328_ANSB01000022	2541047234:APUK01000107:1:21778	30	30	25	II-NA	Bacteria;Proteobacteria;Betaproteobacteria;Neisseriales;Neisseriaceae;Neisseria;Neisseria meningitidis	Bacteria;Proteobacteria;Betaproteobacteria;Neisseriales;Neisseriaceae;Neisseria;Neisseria meningitidis
2521575109_ANSH01000004	2521172596	Sp_2521578328_ANSB01000022	2541047234:APUK01000107:1:21976	30	30	25	II-NA	Bacteria;Proteobacteria;Betaproteobacteria;Neisseriales;Neisseriaceae;Neisseria;Neisseria meningitidis	Bacteria;Proteobacteria;Betaproteobacteria;Neisseriales;Neisseriaceae;Neisseria;Neisseria meningitidis
2521575109_ANSH01000004	2521172596	Sp_2521578328_ANSB01000022	2541047237:APUP01000107:1:25014	30	30	17	II-NA	Bacteria;Proteobacteria;Betaproteobacteria;Neisseriales;Neisseriaceae;Neisseria;Neisseria meningitidis	Bacteria;Proteobacteria;Betaproteobacteria;Neisseriales;Neisseriaceae;Neisseria;Neisseria meningitidis
2521575109_ANSH01000004	2521172596	Sp_2521578328_ANSB01000022	2548876704:KG3DRAFT_AGBN01000058_1.58:1:1102	30	30	22	II-NA	Bacteria;Proteobacteria;Betaproteobacteria;Neisseriales;Neisseriaceae;Neisseria;Neisseria meningitidis	Bacteria;Proteobacteria;Betaproteobacteria;Neisseriales;Neisseriaceae;Neisseria;Neisseria meningitidis
2521575109_ANSH01000004	2521172596	Sp_2521578328_ANSB01000022	2548876704:KG3DRAFT_AGBN01000058_1.58:1:1300	29	29	22	II-NA	Bacteria;Proteobacteria;Betaproteobacteria;Neisseriales;Neisseriaceae;Neisseria;Neisseria meningitidis	Bacteria;Proteobacteria;Betaproteobacteria;Neisseriales;Neisseriaceae;Neisseria;Neisseria meningitidis
2521575109_ANSH01000004	2521172596	Sp_2521578328_ANSB01000022	2548876704:KG3DRAFT_AGBN01000058_1.58:1:904	30	30	22	II-NA	Bacteria;Proteobacteria;Betaproteobacteria;Neisseriales;Neisseriaceae;Neisseria;Neisseria meningitidis	Bacteria;Proteobacteria;Betaproteobacteria;Neisseriales;Neisseriaceae;Neisseria;Neisseria meningitidis
2521575109_ANSH01000004	2521172596	Sp_2521578328_ANSB01000022	2548876705:NoneDRAFT_AGBO01000062_1.62:1:35	31	31	8	II-NA	Bacteria;Proteobacteria;Betaproteobacteria;Neisseriales;Neisseriaceae;Neisseria;Neisseria meningitidis	Bacteria;Proteobacteria;Betaproteobacteria;Neisseriales;Neisseriaceae;Neisseria;Neisseria meningitidis
2521575109_ANSH01000004	2521172596	Sp_2521578328_ANSB01000022	2548876707:NoneDRAFT_AGBQ01000122_1.122:1:296	30	30	12	II-NA	Bacteria;Proteobacteria;Betaproteobacteria;Neisseriales;Neisseriaceae;Neisseria;Neisseria meningitidis	Bacteria;Proteobacteria;Betaproteobacteria;Neisseriales;Neisseriaceae;Neisseria;Neisseria meningitidis
2521575109_ANSH01000004	2521172596	Sp_2521578328_ANSB01000022	2551306426:D513DRAFT_ANBU01000001_1.1:1:15252	30	30	9	II-NA	Bacteria;Proteobacteria;Betaproteobacteria;Neisseriales;Neisseriaceae;Neisseria;Neisseria meningitidis	Bacteria;Proteobacteria;Betaproteobacteria;Neisseriales;Neisseriaceae;Neisseria;Neisseria meningitidis
2521575109_ANSH01000004	2521172596	Sp_2521578328_ANSB01000022	2551306426:D513DRAFT_ANBU01000001_1.1:1:15318	30	29	9	II-NA	Bacteria;Proteobacteria;Betaproteobacteria;Neisseriales;Neisseriaceae;Neisseria;Neisseria meningitidis	Bacteria;Proteobacteria;Betaproteobacteria;Neisseriales;Neisseriaceae;Neisseria;Neisseria meningitidis
2521575109_ANSH01000004	2521172596	Sp_2521578328_ANSB01000022	2558860633:APSO01000105:1:26766	30	30	24	II-NA	Bacteria;Proteobacteria;Betaproteobacteria;Neisseriales;Neisseriaceae;Neisseria;Neisseria meningitidis	Bacteria;Proteobacteria;Betaproteobacteria;Neisseriales;Neisseriaceae;Neisseria;Neisseria meningitidis
2521575109_ANSH01000004	2521172596	Sp_2521578328_ANSB01000022	2558860633:APSO01000105:1:27030	30	30	24	II-NA	Bacteria;Proteobacteria;Betaproteobacteria;Neisseriales;Neisseriaceae;Neisseria;Neisseria meningitidis	Bacteria;Proteobacteria;Betaproteobacteria;Neisseriales;Neisseriaceae;Neisseria;Neisseria meningitidis
2521575109_ANSH01000004	2521172596	Sp_2521578328_ANSB01000022	2576861112:J136DRAFT_ARYF01000027_1.27:1:105	30	29	14	II-NA	Bacteria;Proteobacteria;Betaproteobacteria;Neisseriales;Neisseriaceae;Neisseria;Neisseria meningitidis	Bacteria;Proteobacteria;Betaproteobacteria;Neisseriales;Neisseriaceae;Neisseria;Neisseria meningitidis
2521575109_ANSH01000004	2521172596	Sp_2521578328_ANSB01000022	2576861112:J136DRAFT_ARYF01000027_1.27:1:237	30	30	14	II-NA	Bacteria;Proteobacteria;Betaproteobacteria;Neisseriales;Neisseriaceae;Neisseria;Neisseria meningitidis	Bacteria;Proteobacteria;Betaproteobacteria;Neisseriales;Neisseriaceae;Neisseria;Neisseria meningitidis
2521575109_ANSH01000004	2521172596	Sp_2521578328_ANSB01000022	2576861112:J136DRAFT_ARYF01000027_1.27:1:39	30	29	14	II-NA	Bacteria;Proteobacteria;Betaproteobacteria;Neisseriales;Neisseriaceae;Neisseria;Neisseria meningitidis	Bacteria;Proteobacteria;Betaproteobacteria;Neisseriales;Neisseriaceae;Neisseria;Neisseria meningitidis
2521575109_ANSH01000004	2521172596	Sp_2521578328_ANSB01000022	2576861469:CP007524:1:611177	30	30	23	II-NA	Bacteria;Proteobacteria;Betaproteobacteria;Neisseriales;Neisseriaceae;Neisseria;Neisseria meningitidis	Bacteria;Proteobacteria;Betaproteobacteria;Neisseriales;Neisseriaceae;Neisseria;Neisseria meningitidis
2521575109_ANSH01000004	2521172596	Sp_2521578328_ANSB01000022	2576861469:CP007524:1:611507	30	30	23	II-NA	Bacteria;Proteobacteria;Betaproteobacteria;Neisseriales;Neisseriaceae;Neisseria;Neisseria meningitidis	Bacteria;Proteobacteria;Betaproteobacteria;Neisseriales;Neisseriaceae;Neisseria;Neisseria meningitidis
2521575109_ANSH01000004	2521172596	Sp_2521578328_ANSB01000022	2639762753:Ga0098576_122:1:1145	30	29	9	II-NA	Bacteria;Proteobacteria;Betaproteobacteria;Neisseriales;Neisseriaceae;Neisseria;Neisseria meningitidis	Bacteria;Proteobacteria;Betaproteobacteria;Neisseriales;Neisseriaceae;Neisseria;Neisseria meningitidis
2521575109_ANSH01000004	2521172596	Sp_2521578328_ANSB01000022	2639762753:Ga0098576_122:1:1211	30	30	9	II-NA	Bacteria;Proteobacteria;Betaproteobacteria;Neisseriales;Neisseriaceae;Neisseria;Neisseria meningitidis	Bacteria;Proteobacteria;Betaproteobacteria;Neisseriales;Neisseriaceae;Neisseria;Neisseria meningitidis
2521575109_ANSH01000004	2521172596	Sp_2521578328_ANSB01000022	2639762856:Ga0098592_1024:1:1249	30	30	7	II-NA	Bacteria;Proteobacteria;Betaproteobacteria;Neisseriales;Neisseriaceae;Neisseria;Neisseria meningitidis	Bacteria;Proteobacteria;Betaproteobacteria;Neisseriales;Neisseriaceae;Neisseria;Neisseria meningitidis
2521575109_ANSH01000004	2521172596	Sp_2521578328_ANSB01000022	2639762864:Ga0098577_1021:1:45021	30	30	9	II-NA	Bacteria;Proteobacteria;Betaproteobacteria;Neisseriales;Neisseriaceae;Neisseria;Neisseria meningitidis	Bacteria;Proteobacteria;Betaproteobacteria;Neisseriales;Neisseriaceae;Neisseria;Neisseria meningitidis
2521575109_ANSH01000004	2521172596	Sp_2521578328_ANSB01000022	2639762864:Ga0098577_1021:1:45087	30	29	9	II-NA	Bacteria;Proteobacteria;Betaproteobacteria;Neisseriales;Neisseriaceae;Neisseria;Neisseria meningitidis	Bacteria;Proteobacteria;Betaproteobacteria;Neisseriales;Neisseriaceae;Neisseria;Neisseria meningitidis
2521575109_ANSH01000004	2521172596	Sp_2521578328_ANSB01000022	2639762866:Ga0098579_1024:1:45012	30	30	9	II-NA	Bacteria;Proteobacteria;Betaproteobacteria;Neisseriales;Neisseriaceae;Neisseria;Neisseria meningitidis	Bacteria;Proteobacteria;Betaproteobacteria;Neisseriales;Neisseriaceae;Neisseria;Neisseria meningitidis
2521575109_ANSH01000004	2521172596	Sp_2521578328_ANSB01000022	2639762866:Ga0098579_1024:1:45078	30	29	9	II-NA	Bacteria;Proteobacteria;Betaproteobacteria;Neisseriales;Neisseriaceae;Neisseria;Neisseria meningitidis	Bacteria;Proteobacteria;Betaproteobacteria;Neisseriales;Neisseriaceae;Neisseria;Neisseria meningitidis
2521575109_ANSH01000004	2521172596	Sp_2521578328_ANSB01000022	2639763002:Ga0098588_1011:1:6510	30	29	10	II-NA	Bacteria;Proteobacteria;Betaproteobacteria;Neisseriales;Neisseriaceae;Neisseria;Neisseria meningitidis	Bacteria;Proteobacteria;Betaproteobacteria;Neisseriales;Neisseriaceae;Neisseria;Neisseria meningitidis
2521575109_ANSH01000004	2521172596	Sp_2521578328_ANSB01000022	2639763002:Ga0098588_1011:1:6576	30	30	10	II-NA	Bacteria;Proteobacteria;Betaproteobacteria;Neisseriales;Neisseriaceae;Neisseria;Neisseria meningitidis	Bacteria;Proteobacteria;Betaproteobacteria;Neisseriales;Neisseriaceae;Neisseria;Neisseria meningitidis
2521575109_ANSH01000004	2521172596	Sp_2521578328_ANSB01000022	2639763013:Ga0098589_1035:1:1049	30	30	10	II-NA	Bacteria;Proteobacteria;Betaproteobacteria;Neisseriales;Neisseriaceae;Neisseria;Neisseria meningitidis	Bacteria;Proteobacteria;Betaproteobacteria;Neisseriales;Neisseriaceae;Neisseria;Neisseria meningitidis
