## Supplementary Table 6 for "Cryptic inoviruses are pervasive in bacteria and archaea across Earth’s biomes" (part 2 of 3)

### Sheet: Full list CRISPR spacer hits (continued)
Inovirus sequence	Original (meta)genome	Inovirus species	CRISPR spacer ID (Genome:Contig:Array:Spacer ID)	Spacer length	# Matches	# CRISPR spacers in array	Array type	Original host genus of the predicted prophage (or “Meta” for metagenome-derived inoviruses)	CRISPR Array – Genome affiliation
2521575109_ANSH01000004	2521172596	Sp_2521578328_ANSB01000022	2639763013:Ga0098589_1035:1:983	30	29	10	II-NA	Bacteria;Proteobacteria;Betaproteobacteria;Neisseriales;Neisseriaceae;Neisseria;Neisseria meningitidis	Bacteria;Proteobacteria;Betaproteobacteria;Neisseriales;Neisseriaceae;Neisseria;Neisseria meningitidis
2521575109_ANSH01000004	2521172596	Sp_2521578328_ANSB01000022	2639763085:Ga0098583_1012:1:909	30	29	9	II-NA	Bacteria;Proteobacteria;Betaproteobacteria;Neisseriales;Neisseriaceae;Neisseria;Neisseria meningitidis	Bacteria;Proteobacteria;Betaproteobacteria;Neisseriales;Neisseriaceae;Neisseria;Neisseria meningitidis
2521575109_ANSH01000004	2521172596	Sp_2521578328_ANSB01000022	2639763085:Ga0098583_1012:1:975	30	30	9	II-NA	Bacteria;Proteobacteria;Betaproteobacteria;Neisseriales;Neisseriaceae;Neisseria;Neisseria meningitidis	Bacteria;Proteobacteria;Betaproteobacteria;Neisseriales;Neisseriaceae;Neisseria;Neisseria meningitidis
2521575109_ANSH01000004	2521172596	Sp_2521578328_ANSB01000022	2639763172:Ga0098575_1164:1:5552	30	30	9	II-NA	Bacteria;Proteobacteria;Betaproteobacteria;Neisseriales;Neisseriaceae;Neisseria;Neisseria meningitidis	Bacteria;Proteobacteria;Betaproteobacteria;Neisseriales;Neisseriaceae;Neisseria;Neisseria meningitidis
2521575109_ANSH01000004	2521172596	Sp_2521578328_ANSB01000022	2639763172:Ga0098575_1164:1:5618	30	29	9	II-NA	Bacteria;Proteobacteria;Betaproteobacteria;Neisseriales;Neisseriaceae;Neisseria;Neisseria meningitidis	Bacteria;Proteobacteria;Betaproteobacteria;Neisseriales;Neisseriaceae;Neisseria;Neisseria meningitidis
2521575109_ANSH01000004	2521172596	Sp_2521578328_ANSB01000022	2645727756:Ga0098580_1033:1:45173	30	30	9	II-NA	Bacteria;Proteobacteria;Betaproteobacteria;Neisseriales;Neisseriaceae;Neisseria;Neisseria meningitidis	Bacteria;Proteobacteria;Betaproteobacteria;Neisseriales;Neisseriaceae;Neisseria;Neisseria meningitidis
2521575109_ANSH01000004	2521172596	Sp_2521578328_ANSB01000022	2645727756:Ga0098580_1033:1:45239	30	29	9	II-NA	Bacteria;Proteobacteria;Betaproteobacteria;Neisseriales;Neisseriaceae;Neisseria;Neisseria meningitidis	Bacteria;Proteobacteria;Betaproteobacteria;Neisseriales;Neisseriaceae;Neisseria;Neisseria meningitidis
2521575109_ANSH01000004	2521172596	Sp_2521578328_ANSB01000022	2645727794:Ga0098593_1010:1:1183	30	29	10	II-NA	Bacteria;Proteobacteria;Betaproteobacteria;Neisseriales;Neisseriaceae;Neisseria;Neisseria meningitidis	Bacteria;Proteobacteria;Betaproteobacteria;Neisseriales;Neisseriaceae;Neisseria;Neisseria meningitidis
2521575109_ANSH01000004	2521172596	Sp_2521578328_ANSB01000022	2645727794:Ga0098593_1010:1:1249	30	30	10	II-NA	Bacteria;Proteobacteria;Betaproteobacteria;Neisseriales;Neisseriaceae;Neisseria;Neisseria meningitidis	Bacteria;Proteobacteria;Betaproteobacteria;Neisseriales;Neisseriaceae;Neisseria;Neisseria meningitidis
2521575109_ANSH01000004	2521172596	Sp_2521578328_ANSB01000022	2645727904:Ga0098581_113:1:27856	30	30	9	II-NA	Bacteria;Proteobacteria;Betaproteobacteria;Neisseriales;Neisseriaceae;Neisseria;Neisseria meningitidis	Bacteria;Proteobacteria;Betaproteobacteria;Neisseriales;Neisseriaceae;Neisseria;Neisseria meningitidis
2521575109_ANSH01000004	2521172596	Sp_2521578328_ANSB01000022	2645727904:Ga0098581_113:1:27922	30	29	9	II-NA	Bacteria;Proteobacteria;Betaproteobacteria;Neisseriales;Neisseriaceae;Neisseria;Neisseria meningitidis	Bacteria;Proteobacteria;Betaproteobacteria;Neisseriales;Neisseriaceae;Neisseria;Neisseria meningitidis
2521575109_ANSH01000004	2521172596	Sp_2521578328_ANSB01000022	2648501108:Ga0081905_1106:1:1145	30	29	9	II-NA	Bacteria;Proteobacteria;Betaproteobacteria;Neisseriales;Neisseriaceae;Neisseria;Neisseria meningitidis	Bacteria;Proteobacteria;Betaproteobacteria;Neisseriales;Neisseriaceae;Neisseria;Neisseria meningitidis
2521575109_ANSH01000004	2521172596	Sp_2521578328_ANSB01000022	2648501108:Ga0081905_1106:1:1211	30	30	9	II-NA	Bacteria;Proteobacteria;Betaproteobacteria;Neisseriales;Neisseriaceae;Neisseria;Neisseria meningitidis	Bacteria;Proteobacteria;Betaproteobacteria;Neisseriales;Neisseriaceae;Neisseria;Neisseria meningitidis
2521575109_ANSH01000004	2521172596	Sp_2521578328_ANSB01000022	2648501139:Ga0098587_1037:1:18191	30	30	9	II-NA	Bacteria;Proteobacteria;Betaproteobacteria;Neisseriales;Neisseriaceae;Neisseria;Neisseria meningitidis	Bacteria;Proteobacteria;Betaproteobacteria;Neisseriales;Neisseriaceae;Neisseria;Neisseria meningitidis
2521575109_ANSH01000004	2521172596	Sp_2521578328_ANSB01000022	2648501139:Ga0098587_1037:1:18257	30	29	9	II-NA	Bacteria;Proteobacteria;Betaproteobacteria;Neisseriales;Neisseriaceae;Neisseria;Neisseria meningitidis	Bacteria;Proteobacteria;Betaproteobacteria;Neisseriales;Neisseriaceae;Neisseria;Neisseria meningitidis
2521575109_ANSH01000004	2521172596	Sp_2521578328_ANSB01000022	2648501340:Ga0098584_1032:1:10065	30	29	6	II-NA	Bacteria;Proteobacteria;Betaproteobacteria;Neisseriales;Neisseriaceae;Neisseria;Neisseria meningitidis	Bacteria;Proteobacteria;Betaproteobacteria;Neisseriales;Neisseriaceae;Neisseria;Neisseria meningitidis
2521575109_ANSH01000004	2521172596	Sp_2521578328_ANSB01000022	2648501843:Ga0098578_1019:1:5112	30	29	9	II-NA	Bacteria;Proteobacteria;Betaproteobacteria;Neisseriales;Neisseriaceae;Neisseria;Neisseria meningitidis	Bacteria;Proteobacteria;Betaproteobacteria;Neisseriales;Neisseriaceae;Neisseria;Neisseria meningitidis
2521575109_ANSH01000004	2521172596	Sp_2521578328_ANSB01000022	2648501843:Ga0098578_1019:1:5178	30	30	9	II-NA	Bacteria;Proteobacteria;Betaproteobacteria;Neisseriales;Neisseriaceae;Neisseria;Neisseria meningitidis	Bacteria;Proteobacteria;Betaproteobacteria;Neisseriales;Neisseriaceae;Neisseria;Neisseria meningitidis
2521575109_ANSH01000004	2521172596	Sp_2521578328_ANSB01000022	2648501907:Ga0098574_1023:1:838	30	29	9	II-NA	Bacteria;Proteobacteria;Betaproteobacteria;Neisseriales;Neisseriaceae;Neisseria;Neisseria meningitidis	Bacteria;Proteobacteria;Betaproteobacteria;Neisseriales;Neisseriaceae;Neisseria;Neisseria meningitidis
2521575109_ANSH01000004	2521172596	Sp_2521578328_ANSB01000022	2648501907:Ga0098574_1023:1:904	30	30	9	II-NA	Bacteria;Proteobacteria;Betaproteobacteria;Neisseriales;Neisseriaceae;Neisseria;Neisseria meningitidis	Bacteria;Proteobacteria;Betaproteobacteria;Neisseriales;Neisseriaceae;Neisseria;Neisseria meningitidis
2521575109_ANSH01000004	2521172596	Sp_2521578328_ANSB01000022	2654587507:Ga0098582_1023:1:44720	30	30	9	II-NA	Bacteria;Proteobacteria;Betaproteobacteria;Neisseriales;Neisseriaceae;Neisseria;Neisseria meningitidis	Bacteria;Proteobacteria;Betaproteobacteria;Neisseriales;Neisseriaceae;Neisseria;Neisseria meningitidis
2521575109_ANSH01000004	2521172596	Sp_2521578328_ANSB01000022	2654587507:Ga0098582_1023:1:44786	30	29	9	II-NA	Bacteria;Proteobacteria;Betaproteobacteria;Neisseriales;Neisseriaceae;Neisseria;Neisseria meningitidis	Bacteria;Proteobacteria;Betaproteobacteria;Neisseriales;Neisseriaceae;Neisseria;Neisseria meningitidis
2521575109_ANSH01000004	2521172596	Sp_2521578328_ANSB01000022	2654587545:Ga0098591_1024:1:17062	30	30	9	II-NA	Bacteria;Proteobacteria;Betaproteobacteria;Neisseriales;Neisseriaceae;Neisseria;Neisseria meningitidis	Bacteria;Proteobacteria;Betaproteobacteria;Neisseriales;Neisseriaceae;Neisseria;Neisseria meningitidis
2521575109_ANSH01000004	2521172596	Sp_2521578328_ANSB01000022	2654587545:Ga0098591_1024:1:17128	30	30	9	II-NA	Bacteria;Proteobacteria;Betaproteobacteria;Neisseriales;Neisseriaceae;Neisseria;Neisseria meningitidis	Bacteria;Proteobacteria;Betaproteobacteria;Neisseriales;Neisseriaceae;Neisseria;Neisseria meningitidis
2521575109_ANSH01000004	2521172596	Sp_2521578328_ANSB01000022	2654587545:Ga0098591_1024:1:17194	30	29	9	II-NA	Bacteria;Proteobacteria;Betaproteobacteria;Neisseriales;Neisseriaceae;Neisseria;Neisseria meningitidis	Bacteria;Proteobacteria;Betaproteobacteria;Neisseriales;Neisseriaceae;Neisseria;Neisseria meningitidis
2521575109_ANSH01000004	2521172596	Sp_2521578328_ANSB01000022	2654587646:Ga0081904_1013:1:1145	30	29	9	II-NA	Bacteria;Proteobacteria;Betaproteobacteria;Neisseriales;Neisseriaceae;Neisseria;Neisseria meningitidis	Bacteria;Proteobacteria;Betaproteobacteria;Neisseriales;Neisseriaceae;Neisseria;Neisseria meningitidis
2521575109_ANSH01000004	2521172596	Sp_2521578328_ANSB01000022	2654587646:Ga0081904_1013:1:1211	30	30	9	II-NA	Bacteria;Proteobacteria;Betaproteobacteria;Neisseriales;Neisseriaceae;Neisseria;Neisseria meningitidis	Bacteria;Proteobacteria;Betaproteobacteria;Neisseriales;Neisseriaceae;Neisseria;Neisseria meningitidis
2521575109_ANSH01000004	2521172596	Sp_2521578328_ANSB01000022	2654587657:Ga0098586_1025:1:1215	30	29	10	II-NA	Bacteria;Proteobacteria;Betaproteobacteria;Neisseriales;Neisseriaceae;Neisseria;Neisseria meningitidis	Bacteria;Proteobacteria;Betaproteobacteria;Neisseriales;Neisseriaceae;Neisseria;Neisseria meningitidis
2521575109_ANSH01000004	2521172596	Sp_2521578328_ANSB01000022	2654587657:Ga0098586_1025:1:1281	30	30	10	II-NA	Bacteria;Proteobacteria;Betaproteobacteria;Neisseriales;Neisseriaceae;Neisseria;Neisseria meningitidis	Bacteria;Proteobacteria;Betaproteobacteria;Neisseriales;Neisseriaceae;Neisseria;Neisseria meningitidis
2521575109_ANSH01000004	2521172596	Sp_2521578328_ANSB01000022	2718217871:Ga0174791_11:1:83556	30	30	15	II-NA	Bacteria;Proteobacteria;Betaproteobacteria;Neisseriales;Neisseriaceae;Neisseria;Neisseria meningitidis	Bacteria;Proteobacteria;Betaproteobacteria;Neisseriales;Neisseriaceae;Neisseria;Neisseria meningitidis
2521575109_ANSH01000004	2521172596	Sp_2521578328_ANSB01000022	2718217871:Ga0174791_11:1:83754	30	30	15	II-NA	Bacteria;Proteobacteria;Betaproteobacteria;Neisseriales;Neisseriaceae;Neisseria;Neisseria meningitidis	Bacteria;Proteobacteria;Betaproteobacteria;Neisseriales;Neisseriaceae;Neisseria;Neisseria meningitidis
2521575109_ANSH01000004	2521172596	Sp_2521578328_ANSB01000022	2718217871:Ga0174791_11:1:83952	30	30	15	II-NA	Bacteria;Proteobacteria;Betaproteobacteria;Neisseriales;Neisseriaceae;Neisseria;Neisseria meningitidis	Bacteria;Proteobacteria;Betaproteobacteria;Neisseriales;Neisseriaceae;Neisseria;Neisseria meningitidis
2521575109_ANSH01000004	2521172596	Sp_2521578328_ANSB01000022	2718218244:Ga0174810_11:1:80299	30	30	18	II-NA	Bacteria;Proteobacteria;Betaproteobacteria;Neisseriales;Neisseriaceae;Neisseria;Neisseria meningitidis	Bacteria;Proteobacteria;Betaproteobacteria;Neisseriales;Neisseriaceae;Neisseria;Neisseria meningitidis
2521575109_ANSH01000004	2521172596	Sp_2521578328_ANSB01000022	2718218244:Ga0174810_11:1:80563	30	30	18	II-NA	Bacteria;Proteobacteria;Betaproteobacteria;Neisseriales;Neisseriaceae;Neisseria;Neisseria meningitidis	Bacteria;Proteobacteria;Betaproteobacteria;Neisseriales;Neisseriaceae;Neisseria;Neisseria meningitidis
2521575109_ANSH01000004	2521172596	Sp_2521578328_ANSB01000022	2718218273:Ga0175143_11:1:84349	30	30	25	II-NA	Bacteria;Proteobacteria;Betaproteobacteria;Neisseriales;Neisseriaceae;Neisseria;Neisseria meningitidis	Bacteria;Proteobacteria;Betaproteobacteria;Neisseriales;Neisseriaceae;Neisseria;Neisseria meningitidis
2521575109_ANSH01000004	2521172596	Sp_2521578328_ANSB01000022	2718218273:Ga0175143_11:1:84547	30	30	25	II-NA	Bacteria;Proteobacteria;Betaproteobacteria;Neisseriales;Neisseriaceae;Neisseria;Neisseria meningitidis	Bacteria;Proteobacteria;Betaproteobacteria;Neisseriales;Neisseriaceae;Neisseria;Neisseria meningitidis
2521575109_ANSH01000004	2521172596	Sp_2521578328_ANSB01000022	2718218273:Ga0175143_11:1:84745	30	30	25	II-NA	Bacteria;Proteobacteria;Betaproteobacteria;Neisseriales;Neisseriaceae;Neisseria;Neisseria meningitidis	Bacteria;Proteobacteria;Betaproteobacteria;Neisseriales;Neisseriaceae;Neisseria;Neisseria meningitidis
2521575109_ANSH01000004	2521172596	Sp_2521578328_ANSB01000022	2718218303:Ga0175458_11:1:83592	30	30	26	II-NA	Bacteria;Proteobacteria;Betaproteobacteria;Neisseriales;Neisseriaceae;Neisseria;Neisseria meningitidis	Bacteria;Proteobacteria;Betaproteobacteria;Neisseriales;Neisseriaceae;Neisseria;Neisseria meningitidis
2521575109_ANSH01000004	2521172596	Sp_2521578328_ANSB01000022	2718218303:Ga0175458_11:1:83790	30	30	26	II-NA	Bacteria;Proteobacteria;Betaproteobacteria;Neisseriales;Neisseriaceae;Neisseria;Neisseria meningitidis	Bacteria;Proteobacteria;Betaproteobacteria;Neisseriales;Neisseriaceae;Neisseria;Neisseria meningitidis
2521575109_ANSH01000004	2521172596	Sp_2521578328_ANSB01000022	2718218303:Ga0175458_11:1:83988	30	30	26	II-NA	Bacteria;Proteobacteria;Betaproteobacteria;Neisseriales;Neisseriaceae;Neisseria;Neisseria meningitidis	Bacteria;Proteobacteria;Betaproteobacteria;Neisseriales;Neisseriaceae;Neisseria;Neisseria meningitidis
2521575109_ANSH01000004	2521172596	Sp_2521578328_ANSB01000022	2718218353:Ga0175969_11:1:83965	30	30	25	II-NA	Bacteria;Proteobacteria;Betaproteobacteria;Neisseriales;Neisseriaceae;Neisseria;Neisseria meningitidis	Bacteria;Proteobacteria;Betaproteobacteria;Neisseriales;Neisseriaceae;Neisseria;Neisseria meningitidis
2521575109_ANSH01000004	2521172596	Sp_2521578328_ANSB01000022	2718218353:Ga0175969_11:1:84163	30	30	25	II-NA	Bacteria;Proteobacteria;Betaproteobacteria;Neisseriales;Neisseriaceae;Neisseria;Neisseria meningitidis	Bacteria;Proteobacteria;Betaproteobacteria;Neisseriales;Neisseriaceae;Neisseria;Neisseria meningitidis
2521575109_ANSH01000004	2521172596	Sp_2521578328_ANSB01000022	2718218353:Ga0175969_11:1:84361	30	30	25	II-NA	Bacteria;Proteobacteria;Betaproteobacteria;Neisseriales;Neisseriaceae;Neisseria;Neisseria meningitidis	Bacteria;Proteobacteria;Betaproteobacteria;Neisseriales;Neisseriaceae;Neisseria;Neisseria meningitidis
2521575109_ANSH01000004	2521172596	Sp_2521578328_ANSB01000022	2718218457:Ga0175126_11:1:84352	30	30	25	II-NA	Bacteria;Proteobacteria;Betaproteobacteria;Neisseriales;Neisseriaceae;Neisseria;Neisseria meningitidis	Bacteria;Proteobacteria;Betaproteobacteria;Neisseriales;Neisseriaceae;Neisseria;Neisseria meningitidis
2521575109_ANSH01000004	2521172596	Sp_2521578328_ANSB01000022	2718218457:Ga0175126_11:1:84550	30	30	25	II-NA	Bacteria;Proteobacteria;Betaproteobacteria;Neisseriales;Neisseriaceae;Neisseria;Neisseria meningitidis	Bacteria;Proteobacteria;Betaproteobacteria;Neisseriales;Neisseriaceae;Neisseria;Neisseria meningitidis
2521575109_ANSH01000004	2521172596	Sp_2521578328_ANSB01000022	2718218457:Ga0175126_11:1:84748	30	30	25	II-NA	Bacteria;Proteobacteria;Betaproteobacteria;Neisseriales;Neisseriaceae;Neisseria;Neisseria meningitidis	Bacteria;Proteobacteria;Betaproteobacteria;Neisseriales;Neisseriaceae;Neisseria;Neisseria meningitidis
2521575109_ANSH01000004	2521172596	Sp_2521578328_ANSB01000022	2721755518:Ga0175970_11:1:84351	30	30	19	II-NA	Bacteria;Proteobacteria;Betaproteobacteria;Neisseriales;Neisseriaceae;Neisseria;Neisseria meningitidis	Bacteria;Proteobacteria;Betaproteobacteria;Neisseriales;Neisseriaceae;Neisseria;Neisseria meningitidis
2521575109_ANSH01000004	2521172596	Sp_2521578328_ANSB01000022	2721755620:Ga0175123_11:1:84356	30	30	25	II-NA	Bacteria;Proteobacteria;Betaproteobacteria;Neisseriales;Neisseriaceae;Neisseria;Neisseria meningitidis	Bacteria;Proteobacteria;Betaproteobacteria;Neisseriales;Neisseriaceae;Neisseria;Neisseria meningitidis
2521575109_ANSH01000004	2521172596	Sp_2521578328_ANSB01000022	2721755620:Ga0175123_11:1:84554	30	30	25	II-NA	Bacteria;Proteobacteria;Betaproteobacteria;Neisseriales;Neisseriaceae;Neisseria;Neisseria meningitidis	Bacteria;Proteobacteria;Betaproteobacteria;Neisseriales;Neisseriaceae;Neisseria;Neisseria meningitidis
2521575109_ANSH01000004	2521172596	Sp_2521578328_ANSB01000022	2721755620:Ga0175123_11:1:84752	30	30	25	II-NA	Bacteria;Proteobacteria;Betaproteobacteria;Neisseriales;Neisseriaceae;Neisseria;Neisseria meningitidis	Bacteria;Proteobacteria;Betaproteobacteria;Neisseriales;Neisseriaceae;Neisseria;Neisseria meningitidis
2521575109_ANSH01000004	2521172596	Sp_2521578328_ANSB01000022	2721755659:Ga0175629_11:1:84352	30	30	25	II-NA	Bacteria;Proteobacteria;Betaproteobacteria;Neisseriales;Neisseriaceae;Neisseria;Neisseria meningitidis	Bacteria;Proteobacteria;Betaproteobacteria;Neisseriales;Neisseriaceae;Neisseria;Neisseria meningitidis
2521575109_ANSH01000004	2521172596	Sp_2521578328_ANSB01000022	2721755659:Ga0175629_11:1:84550	30	30	25	II-NA	Bacteria;Proteobacteria;Betaproteobacteria;Neisseriales;Neisseriaceae;Neisseria;Neisseria meningitidis	Bacteria;Proteobacteria;Betaproteobacteria;Neisseriales;Neisseriaceae;Neisseria;Neisseria meningitidis
2521575109_ANSH01000004	2521172596	Sp_2521578328_ANSB01000022	2721755659:Ga0175629_11:1:84748	30	30	25	II-NA	Bacteria;Proteobacteria;Betaproteobacteria;Neisseriales;Neisseriaceae;Neisseria;Neisseria meningitidis	Bacteria;Proteobacteria;Betaproteobacteria;Neisseriales;Neisseriaceae;Neisseria;Neisseria meningitidis
2521575109_ANSH01000004	2521172596	Sp_2521578328_ANSB01000022	2721755661:Ga0175626_11:1:84341	30	30	31	II-NA	Bacteria;Proteobacteria;Betaproteobacteria;Neisseriales;Neisseriaceae;Neisseria;Neisseria meningitidis	Bacteria;Proteobacteria;Betaproteobacteria;Neisseriales;Neisseriaceae;Neisseria;Neisseria meningitidis
2521575109_ANSH01000004	2521172596	Sp_2521578328_ANSB01000022	2721755661:Ga0175626_11:1:84539	30	30	31	II-NA	Bacteria;Proteobacteria;Betaproteobacteria;Neisseriales;Neisseriaceae;Neisseria;Neisseria meningitidis	Bacteria;Proteobacteria;Betaproteobacteria;Neisseriales;Neisseriaceae;Neisseria;Neisseria meningitidis
2521575109_ANSH01000004	2521172596	Sp_2521578328_ANSB01000022	2721755661:Ga0175626_11:1:84737	30	30	31	II-NA	Bacteria;Proteobacteria;Betaproteobacteria;Neisseriales;Neisseriaceae;Neisseria;Neisseria meningitidis	Bacteria;Proteobacteria;Betaproteobacteria;Neisseriales;Neisseriaceae;Neisseria;Neisseria meningitidis
2521575109_ANSH01000004	2521172596	Sp_2521578328_ANSB01000022	2721755661:Ga0175626_11:1:85133	30	30	31	II-NA	Bacteria;Proteobacteria;Betaproteobacteria;Neisseriales;Neisseriaceae;Neisseria;Neisseria meningitidis	Bacteria;Proteobacteria;Betaproteobacteria;Neisseriales;Neisseriaceae;Neisseria;Neisseria meningitidis
2521575109_ANSH01000004	2521172596	Sp_2521578328_ANSB01000022	637000190:NC_003116:1:608545	30	30	16	II-NA	Bacteria;Proteobacteria;Betaproteobacteria;Neisseriales;Neisseriaceae;Neisseria;Neisseria meningitidis	Bacteria;Proteobacteria;Betaproteobacteria;Neisseriales;Neisseriaceae;Neisseria;Neisseria meningitidis
2521575109_ANSH01000004	2521172596	Sp_2521578328_ANSB01000022	641228498:NC_010120:2:401202	30	29	9	II-NA	Bacteria;Proteobacteria;Betaproteobacteria;Neisseriales;Neisseriaceae;Neisseria;Neisseria meningitidis	Bacteria;Proteobacteria;Betaproteobacteria;Neisseriales;Neisseriaceae;Neisseria;Neisseria meningitidis
2521575109_ANSH01000004	2521172596	Sp_2521578328_ANSB01000022	641228498:NC_010120:2:401268	30	30	9	II-NA	Bacteria;Proteobacteria;Betaproteobacteria;Neisseriales;Neisseriaceae;Neisseria;Neisseria meningitidis	Bacteria;Proteobacteria;Betaproteobacteria;Neisseriales;Neisseriaceae;Neisseria;Neisseria meningitidis
2521575109_ANSH01000004	2521172596	Sp_2521578328_ANSB01000022	646862337:FM999788:2:1922213	30	30	25	II-NA	Bacteria;Proteobacteria;Betaproteobacteria;Neisseriales;Neisseriaceae;Neisseria;Neisseria meningitidis	Bacteria;Proteobacteria;Betaproteobacteria;Neisseriales;Neisseriaceae;Neisseria;Neisseria meningitidis
2521575109_ANSH01000004	2521172596	Sp_2521578328_ANSB01000022	646862337:FM999788:2:1922741	30	30	25	II-NA	Bacteria;Proteobacteria;Betaproteobacteria;Neisseriales;Neisseriaceae;Neisseria;Neisseria meningitidis	Bacteria;Proteobacteria;Betaproteobacteria;Neisseriales;Neisseriaceae;Neisseria;Neisseria meningitidis
2521575109_ANSH01000004	2521172596	Sp_2521578328_ANSB01000022	648276705:NZ_AEEF01000085:1:25781	30	30	19	II-NA	Bacteria;Proteobacteria;Betaproteobacteria;Neisseriales;Neisseriaceae;Neisseria;Neisseria meningitidis	Bacteria;Proteobacteria;Betaproteobacteria;Neisseriales;Neisseriaceae;Neisseria;Neisseria meningitidis
2521575109_ANSH01000004	2521172596	Sp_2521578328_ANSB01000022	648276705:NZ_AEEF01000085:1:26111	30	30	19	II-NA	Bacteria;Proteobacteria;Betaproteobacteria;Neisseriales;Neisseriaceae;Neisseria;Neisseria meningitidis	Bacteria;Proteobacteria;Betaproteobacteria;Neisseriales;Neisseriaceae;Neisseria;Neisseria meningitidis
2521575109_ANSH01000004	2521172596	Sp_2521578328_ANSB01000022	651053054:FR774048:1:374292	30	30	22	II-NA	Bacteria;Proteobacteria;Betaproteobacteria;Neisseriales;Neisseriaceae;Neisseria;Neisseria meningitidis	Bacteria;Proteobacteria;Betaproteobacteria;Neisseriales;Neisseriaceae;Neisseria;Neisseria meningitidis
2521575109_ANSH01000004	2521172596	Sp_2521578328_ANSB01000022	651053054:FR774048:1:374556	30	30	22	II-NA	Bacteria;Proteobacteria;Betaproteobacteria;Neisseriales;Neisseriaceae;Neisseria;Neisseria meningitidis	Bacteria;Proteobacteria;Betaproteobacteria;Neisseriales;Neisseriaceae;Neisseria;Neisseria meningitidis
2521576182_ANSH01000016	2521172596	Sp_2521578328_ANSB01000022	2521172578:ANSC01000003:1:150432	30	30	19	II-NA	Bacteria;Proteobacteria;Betaproteobacteria;Neisseriales;Neisseriaceae;Neisseria;Neisseria meningitidis	Bacteria;Proteobacteria;Betaproteobacteria;Neisseriales;Neisseriaceae;Neisseria;Neisseria meningitidis
2521576182_ANSH01000016	2521172596	Sp_2521578328_ANSB01000022	2521172578:ANSC01000003:1:150696	30	30	19	II-NA	Bacteria;Proteobacteria;Betaproteobacteria;Neisseriales;Neisseriaceae;Neisseria;Neisseria meningitidis	Bacteria;Proteobacteria;Betaproteobacteria;Neisseriales;Neisseriaceae;Neisseria;Neisseria meningitidis
2521576182_ANSH01000016	2521172596	Sp_2521578328_ANSB01000022	2521172593:ANRW01000016:1:45421	30	30	21	II-NA	Bacteria;Proteobacteria;Betaproteobacteria;Neisseriales;Neisseriaceae;Neisseria;Neisseria meningitidis	Bacteria;Proteobacteria;Betaproteobacteria;Neisseriales;Neisseriaceae;Neisseria;Neisseria meningitidis
2521576182_ANSH01000016	2521172596	Sp_2521578328_ANSB01000022	2521172593:ANRW01000016:1:45685	30	30	21	II-NA	Bacteria;Proteobacteria;Betaproteobacteria;Neisseriales;Neisseriaceae;Neisseria;Neisseria meningitidis	Bacteria;Proteobacteria;Betaproteobacteria;Neisseriales;Neisseriaceae;Neisseria;Neisseria meningitidis
2521576182_ANSH01000016	2521172596	Sp_2521578328_ANSB01000022	2521172595:ANRZ01000021:1:70802	30	30	19	II-NA	Bacteria;Proteobacteria;Betaproteobacteria;Neisseriales;Neisseriaceae;Neisseria;Neisseria meningitidis	Bacteria;Proteobacteria;Betaproteobacteria;Neisseriales;Neisseriaceae;Neisseria;Neisseria meningitidis
2521576182_ANSH01000016	2521172596	Sp_2521578328_ANSB01000022	2521172598:ANSD01000007:1:12337	30	30	20	II-NA	Bacteria;Proteobacteria;Betaproteobacteria;Neisseriales;Neisseriaceae;Neisseria;Neisseria meningitidis	Bacteria;Proteobacteria;Betaproteobacteria;Neisseriales;Neisseriaceae;Neisseria;Neisseria meningitidis
2521576182_ANSH01000016	2521172596	Sp_2521578328_ANSB01000022	2521172598:ANSD01000007:1:12601	30	30	20	II-NA	Bacteria;Proteobacteria;Betaproteobacteria;Neisseriales;Neisseriaceae;Neisseria;Neisseria meningitidis	Bacteria;Proteobacteria;Betaproteobacteria;Neisseriales;Neisseriaceae;Neisseria;Neisseria meningitidis
2521576182_ANSH01000016	2521172596	Sp_2521578328_ANSB01000022	2521172600:ANRD01000015:1:74195	30	30	23	II-NA	Bacteria;Proteobacteria;Betaproteobacteria;Neisseriales;Neisseriaceae;Neisseria;Neisseria meningitidis	Bacteria;Proteobacteria;Betaproteobacteria;Neisseriales;Neisseriaceae;Neisseria;Neisseria meningitidis
2521576182_ANSH01000016	2521172596	Sp_2521578328_ANSB01000022	2521172600:ANRD01000015:1:74459	30	30	23	II-NA	Bacteria;Proteobacteria;Betaproteobacteria;Neisseriales;Neisseriaceae;Neisseria;Neisseria meningitidis	Bacteria;Proteobacteria;Betaproteobacteria;Neisseriales;Neisseriaceae;Neisseria;Neisseria meningitidis
2521576182_ANSH01000016	2521172596	Sp_2521578328_ANSB01000022	2521172601:ANRY01000020:1:18545	30	30	19	II-NA	Bacteria;Proteobacteria;Betaproteobacteria;Neisseriales;Neisseriaceae;Neisseria;Neisseria meningitidis	Bacteria;Proteobacteria;Betaproteobacteria;Neisseriales;Neisseriaceae;Neisseria;Neisseria meningitidis
2521576182_ANSH01000016	2521172596	Sp_2521578328_ANSB01000022	2521172601:ANRY01000020:1:19271	30	30	19	II-NA	Bacteria;Proteobacteria;Betaproteobacteria;Neisseriales;Neisseriaceae;Neisseria;Neisseria meningitidis	Bacteria;Proteobacteria;Betaproteobacteria;Neisseriales;Neisseriaceae;Neisseria;Neisseria meningitidis
2521576182_ANSH01000016	2521172596	Sp_2521578328_ANSB01000022	2531839502:ANRF01000021:1:47824	30	30	19	II-NA	Bacteria;Proteobacteria;Betaproteobacteria;Neisseriales;Neisseriaceae;Neisseria;Neisseria meningitidis	Bacteria;Proteobacteria;Betaproteobacteria;Neisseriales;Neisseriaceae;Neisseria;Neisseria meningitidis
2521576182_ANSH01000016	2521172596	Sp_2521578328_ANSB01000022	2531839502:ANRF01000021:1:48550	30	30	19	II-NA	Bacteria;Proteobacteria;Betaproteobacteria;Neisseriales;Neisseriaceae;Neisseria;Neisseria meningitidis	Bacteria;Proteobacteria;Betaproteobacteria;Neisseriales;Neisseriaceae;Neisseria;Neisseria meningitidis
2521576182_ANSH01000016	2521172596	Sp_2521578328_ANSB01000022	2531839669:ALXW01000020:1:46273	30	30	13	II-NA	Bacteria;Proteobacteria;Betaproteobacteria;Neisseriales;Neisseriaceae;Neisseria;Neisseria meningitidis	Bacteria;Proteobacteria;Betaproteobacteria;Neisseriales;Neisseriaceae;Neisseria;Neisseria meningitidis
2521576182_ANSH01000016	2521172596	Sp_2521578328_ANSB01000022	2531839670:ALXM01000021:1:67889	30	30	14	II-NA	Bacteria;Proteobacteria;Betaproteobacteria;Neisseriales;Neisseriaceae;Neisseria;Neisseria meningitidis	Bacteria;Proteobacteria;Betaproteobacteria;Neisseriales;Neisseriaceae;Neisseria;Neisseria meningitidis
2521576182_ANSH01000016	2521172596	Sp_2521578328_ANSB01000022	2531839674:ALXU01000028:1:47100	30	30	39	II-NA	Bacteria;Proteobacteria;Betaproteobacteria;Neisseriales;Neisseriaceae;Neisseria;Neisseria meningitidis	Bacteria;Proteobacteria;Betaproteobacteria;Neisseriales;Neisseriaceae;Neisseria;Neisseria meningitidis
2521576182_ANSH01000016	2521172596	Sp_2521578328_ANSB01000022	2534681688:ANSA01000020:1:19202	30	30	24	II-NA	Bacteria;Proteobacteria;Betaproteobacteria;Neisseriales;Neisseriaceae;Neisseria;Neisseria meningitidis	Bacteria;Proteobacteria;Betaproteobacteria;Neisseriales;Neisseriaceae;Neisseria;Neisseria meningitidis
2521576182_ANSH01000016	2521172596	Sp_2521578328_ANSB01000022	2534681688:ANSA01000020:1:19466	30	30	24	II-NA	Bacteria;Proteobacteria;Betaproteobacteria;Neisseriales;Neisseriaceae;Neisseria;Neisseria meningitidis	Bacteria;Proteobacteria;Betaproteobacteria;Neisseriales;Neisseriaceae;Neisseria;Neisseria meningitidis
2521576182_ANSH01000016	2521172596	Sp_2521578328_ANSB01000022	2534681690:ANSF01000019:1:24966	30	30	21	II-NA	Bacteria;Proteobacteria;Betaproteobacteria;Neisseriales;Neisseriaceae;Neisseria;Neisseria meningitidis	Bacteria;Proteobacteria;Betaproteobacteria;Neisseriales;Neisseriaceae;Neisseria;Neisseria meningitidis
2521576182_ANSH01000016	2521172596	Sp_2521578328_ANSB01000022	2534681690:ANSF01000019:1:25230	30	30	21	II-NA	Bacteria;Proteobacteria;Betaproteobacteria;Neisseriales;Neisseriaceae;Neisseria;Neisseria meningitidis	Bacteria;Proteobacteria;Betaproteobacteria;Neisseriales;Neisseriaceae;Neisseria;Neisseria meningitidis
2521576182_ANSH01000016	2521172596	Sp_2521578328_ANSB01000022	2534681691:ANSI01000019:1:19833	30	30	18	II-NA	Bacteria;Proteobacteria;Betaproteobacteria;Neisseriales;Neisseriaceae;Neisseria;Neisseria meningitidis	Bacteria;Proteobacteria;Betaproteobacteria;Neisseriales;Neisseriaceae;Neisseria;Neisseria meningitidis
2521576182_ANSH01000016	2521172596	Sp_2521578328_ANSB01000022	2534681691:ANSI01000019:1:20427	30	30	18	II-NA	Bacteria;Proteobacteria;Betaproteobacteria;Neisseriales;Neisseriaceae;Neisseria;Neisseria meningitidis	Bacteria;Proteobacteria;Betaproteobacteria;Neisseriales;Neisseriaceae;Neisseria;Neisseria meningitidis
2521576182_ANSH01000016	2521172596	Sp_2521578328_ANSB01000022	2534681692:ANSE01000005:1:156803	30	30	21	II-NA	Bacteria;Proteobacteria;Betaproteobacteria;Neisseriales;Neisseriaceae;Neisseria;Neisseria meningitidis	Bacteria;Proteobacteria;Betaproteobacteria;Neisseriales;Neisseriaceae;Neisseria;Neisseria meningitidis
2521576182_ANSH01000016	2521172596	Sp_2521578328_ANSB01000022	2534681692:ANSE01000005:1:157067	30	30	21	II-NA	Bacteria;Proteobacteria;Betaproteobacteria;Neisseriales;Neisseriaceae;Neisseria;Neisseria meningitidis	Bacteria;Proteobacteria;Betaproteobacteria;Neisseriales;Neisseriaceae;Neisseria;Neisseria meningitidis
2521576182_ANSH01000016	2521172596	Sp_2521578328_ANSB01000022	2537562105:ALXT01000023:1:72443	30	30	33	II-NA	Bacteria;Proteobacteria;Betaproteobacteria;Neisseriales;Neisseriaceae;Neisseria;Neisseria meningitidis	Bacteria;Proteobacteria;Betaproteobacteria;Neisseriales;Neisseriaceae;Neisseria;Neisseria meningitidis
2521576182_ANSH01000016	2521172596	Sp_2521578328_ANSB01000022	2537562105:ALXT01000023:1:72641	30	30	33	II-NA	Bacteria;Proteobacteria;Betaproteobacteria;Neisseriales;Neisseriaceae;Neisseria;Neisseria meningitidis	Bacteria;Proteobacteria;Betaproteobacteria;Neisseriales;Neisseriaceae;Neisseria;Neisseria meningitidis
2521576182_ANSH01000016	2521172596	Sp_2521578328_ANSB01000022	2537562105:ALXT01000023:1:72773	30	29	33	II-NA	Bacteria;Proteobacteria;Betaproteobacteria;Neisseriales;Neisseriaceae;Neisseria;Neisseria meningitidis	Bacteria;Proteobacteria;Betaproteobacteria;Neisseriales;Neisseriaceae;Neisseria;Neisseria meningitidis
2521576182_ANSH01000016	2521172596	Sp_2521578328_ANSB01000022	2537562105:ALXT01000023:1:72839	30	29	33	II-NA	Bacteria;Proteobacteria;Betaproteobacteria;Neisseriales;Neisseriaceae;Neisseria;Neisseria meningitidis	Bacteria;Proteobacteria;Betaproteobacteria;Neisseriales;Neisseriaceae;Neisseria;Neisseria meningitidis
2521576182_ANSH01000016	2521172596	Sp_2521578328_ANSB01000022	2537562106:ALXQ01000023:1:72683	30	30	31	II-NA	Bacteria;Proteobacteria;Betaproteobacteria;Neisseriales;Neisseriaceae;Neisseria;Neisseria meningitidis	Bacteria;Proteobacteria;Betaproteobacteria;Neisseriales;Neisseriaceae;Neisseria;Neisseria meningitidis
2521576182_ANSH01000016	2521172596	Sp_2521578328_ANSB01000022	2537562106:ALXQ01000023:1:72881	30	30	31	II-NA	Bacteria;Proteobacteria;Betaproteobacteria;Neisseriales;Neisseriaceae;Neisseria;Neisseria meningitidis	Bacteria;Proteobacteria;Betaproteobacteria;Neisseriales;Neisseriaceae;Neisseria;Neisseria meningitidis
2521576182_ANSH01000016	2521172596	Sp_2521578328_ANSB01000022	2537562107:ALXP01000028:1:85484	30	30	24	II-NA	Bacteria;Proteobacteria;Betaproteobacteria;Neisseriales;Neisseriaceae;Neisseria;Neisseria meningitidis	Bacteria;Proteobacteria;Betaproteobacteria;Neisseriales;Neisseriaceae;Neisseria;Neisseria meningitidis
2521576182_ANSH01000016	2521172596	Sp_2521578328_ANSB01000022	2537562109:ALXO01000023:1:68417	30	30	22	II-NA	Bacteria;Proteobacteria;Betaproteobacteria;Neisseriales;Neisseriaceae;Neisseria;Neisseria meningitidis	Bacteria;Proteobacteria;Betaproteobacteria;Neisseriales;Neisseriaceae;Neisseria;Neisseria meningitidis
2521576182_ANSH01000016	2521172596	Sp_2521578328_ANSB01000022	2537562111:ALXR01000005:1:157839	30	30	34	II-NA	Bacteria;Proteobacteria;Betaproteobacteria;Neisseriales;Neisseriaceae;Neisseria;Neisseria meningitidis	Bacteria;Proteobacteria;Betaproteobacteria;Neisseriales;Neisseriaceae;Neisseria;Neisseria meningitidis
2521576182_ANSH01000016	2521172596	Sp_2521578328_ANSB01000022	2537562111:ALXR01000005:1:158235	30	30	34	II-NA	Bacteria;Proteobacteria;Betaproteobacteria;Neisseriales;Neisseriaceae;Neisseria;Neisseria meningitidis	Bacteria;Proteobacteria;Betaproteobacteria;Neisseriales;Neisseriaceae;Neisseria;Neisseria meningitidis
2521576182_ANSH01000016	2521172596	Sp_2521578328_ANSB01000022	2537562111:ALXR01000005:1:158367	30	29	34	II-NA	Bacteria;Proteobacteria;Betaproteobacteria;Neisseriales;Neisseriaceae;Neisseria;Neisseria meningitidis	Bacteria;Proteobacteria;Betaproteobacteria;Neisseriales;Neisseriaceae;Neisseria;Neisseria meningitidis
2521576182_ANSH01000016	2521172596	Sp_2521578328_ANSB01000022	2537562111:ALXR01000005:1:158433	30	29	34	II-NA	Bacteria;Proteobacteria;Betaproteobacteria;Neisseriales;Neisseriaceae;Neisseria;Neisseria meningitidis	Bacteria;Proteobacteria;Betaproteobacteria;Neisseriales;Neisseriaceae;Neisseria;Neisseria meningitidis
2521576182_ANSH01000016	2521172596	Sp_2521578328_ANSB01000022	2537562112:ALYA01000021:1:98572	29	29	11	II-NA	Bacteria;Proteobacteria;Betaproteobacteria;Neisseriales;Neisseriaceae;Neisseria;Neisseria meningitidis	Bacteria;Proteobacteria;Betaproteobacteria;Neisseriales;Neisseriaceae;Neisseria;Neisseria meningitidis
2521576182_ANSH01000016	2521172596	Sp_2521578328_ANSB01000022	2537562112:ALYA01000021:1:98703	30	30	11	II-NA	Bacteria;Proteobacteria;Betaproteobacteria;Neisseriales;Neisseriaceae;Neisseria;Neisseria meningitidis	Bacteria;Proteobacteria;Betaproteobacteria;Neisseriales;Neisseriaceae;Neisseria;Neisseria meningitidis
2521576182_ANSH01000016	2521172596	Sp_2521578328_ANSB01000022	2537562202:ANRX01000016:1:80356	30	30	23	II-NA	Bacteria;Proteobacteria;Betaproteobacteria;Neisseriales;Neisseriaceae;Neisseria;Neisseria meningitidis	Bacteria;Proteobacteria;Betaproteobacteria;Neisseriales;Neisseriaceae;Neisseria;Neisseria meningitidis
2521576182_ANSH01000016	2521172596	Sp_2521578328_ANSB01000022	2537562202:ANRX01000016:1:80620	30	30	23	II-NA	Bacteria;Proteobacteria;Betaproteobacteria;Neisseriales;Neisseriaceae;Neisseria;Neisseria meningitidis	Bacteria;Proteobacteria;Betaproteobacteria;Neisseriales;Neisseriaceae;Neisseria;Neisseria meningitidis
2521576182_ANSH01000016	2521172596	Sp_2521578328_ANSB01000022	2537562203:ANRV01000020:1:71522	30	30	19	II-NA	Bacteria;Proteobacteria;Betaproteobacteria;Neisseriales;Neisseriaceae;Neisseria;Neisseria meningitidis	Bacteria;Proteobacteria;Betaproteobacteria;Neisseriales;Neisseriaceae;Neisseria;Neisseria meningitidis
2521576182_ANSH01000016	2521172596	Sp_2521578328_ANSB01000022	2537562203:ANRV01000020:1:72116	30	30	19	II-NA	Bacteria;Proteobacteria;Betaproteobacteria;Neisseriales;Neisseriaceae;Neisseria;Neisseria meningitidis	Bacteria;Proteobacteria;Betaproteobacteria;Neisseriales;Neisseriaceae;Neisseria;Neisseria meningitidis
2521576182_ANSH01000016	2521172596	Sp_2521578328_ANSB01000022	2541047179:APSI01000097:1:24185	30	30	22	II-NA	Bacteria;Proteobacteria;Betaproteobacteria;Neisseriales;Neisseriaceae;Neisseria;Neisseria meningitidis	Bacteria;Proteobacteria;Betaproteobacteria;Neisseriales;Neisseriaceae;Neisseria;Neisseria meningitidis
2521576182_ANSH01000016	2521172596	Sp_2521578328_ANSB01000022	2541047179:APSI01000097:1:24383	30	30	22	II-NA	Bacteria;Proteobacteria;Betaproteobacteria;Neisseriales;Neisseriaceae;Neisseria;Neisseria meningitidis	Bacteria;Proteobacteria;Betaproteobacteria;Neisseriales;Neisseriaceae;Neisseria;Neisseria meningitidis
2521576182_ANSH01000016	2521172596	Sp_2521578328_ANSB01000022	2541047181:APSK01000091:1:26930	30	30	24	II-NA	Bacteria;Proteobacteria;Betaproteobacteria;Neisseriales;Neisseriaceae;Neisseria;Neisseria meningitidis	Bacteria;Proteobacteria;Betaproteobacteria;Neisseriales;Neisseriaceae;Neisseria;Neisseria meningitidis
2521576182_ANSH01000016	2521172596	Sp_2521578328_ANSB01000022	2541047181:APSK01000091:1:27194	30	30	24	II-NA	Bacteria;Proteobacteria;Betaproteobacteria;Neisseriales;Neisseriaceae;Neisseria;Neisseria meningitidis	Bacteria;Proteobacteria;Betaproteobacteria;Neisseriales;Neisseriaceae;Neisseria;Neisseria meningitidis
2521576182_ANSH01000016	2521172596	Sp_2521578328_ANSB01000022	2541047182:APSM01000105:1:23987	30	30	20	II-NA	Bacteria;Proteobacteria;Betaproteobacteria;Neisseriales;Neisseriaceae;Neisseria;Neisseria meningitidis	Bacteria;Proteobacteria;Betaproteobacteria;Neisseriales;Neisseriaceae;Neisseria;Neisseria meningitidis
2521576182_ANSH01000016	2521172596	Sp_2521578328_ANSB01000022	2541047182:APSM01000105:1:24251	30	30	20	II-NA	Bacteria;Proteobacteria;Betaproteobacteria;Neisseriales;Neisseriaceae;Neisseria;Neisseria meningitidis	Bacteria;Proteobacteria;Betaproteobacteria;Neisseriales;Neisseriaceae;Neisseria;Neisseria meningitidis
2521576182_ANSH01000016	2521172596	Sp_2521578328_ANSB01000022	2541047183:APSL01000101:1:24749	30	30	20	II-NA	Bacteria;Proteobacteria;Betaproteobacteria;Neisseriales;Neisseriaceae;Neisseria;Neisseria meningitidis	Bacteria;Proteobacteria;Betaproteobacteria;Neisseriales;Neisseriaceae;Neisseria;Neisseria meningitidis
2521576182_ANSH01000016	2521172596	Sp_2521578328_ANSB01000022	2541047183:APSL01000101:1:25013	30	30	20	II-NA	Bacteria;Proteobacteria;Betaproteobacteria;Neisseriales;Neisseriaceae;Neisseria;Neisseria meningitidis	Bacteria;Proteobacteria;Betaproteobacteria;Neisseriales;Neisseriaceae;Neisseria;Neisseria meningitidis
2521576182_ANSH01000016	2521172596	Sp_2521578328_ANSB01000022	2541047185:APSQ01000114:1:25196	30	30	19	II-NA	Bacteria;Proteobacteria;Betaproteobacteria;Neisseriales;Neisseriaceae;Neisseria;Neisseria meningitidis	Bacteria;Proteobacteria;Betaproteobacteria;Neisseriales;Neisseriaceae;Neisseria;Neisseria meningitidis
2521576182_ANSH01000016	2521172596	Sp_2521578328_ANSB01000022	2541047187:APSP01000105:1:22684	30	30	19	II-NA	Bacteria;Proteobacteria;Betaproteobacteria;Neisseriales;Neisseriaceae;Neisseria;Neisseria meningitidis	Bacteria;Proteobacteria;Betaproteobacteria;Neisseriales;Neisseriaceae;Neisseria;Neisseria meningitidis
2521576182_ANSH01000016	2521172596	Sp_2521578328_ANSB01000022	2541047188:APSU01000096:1:19120	30	30	16	II-NA	Bacteria;Proteobacteria;Betaproteobacteria;Neisseriales;Neisseriaceae;Neisseria;Neisseria meningitidis	Bacteria;Proteobacteria;Betaproteobacteria;Neisseriales;Neisseriaceae;Neisseria;Neisseria meningitidis
2521576182_ANSH01000016	2521172596	Sp_2521578328_ANSB01000022	2541047188:APSU01000096:1:19714	30	30	16	II-NA	Bacteria;Proteobacteria;Betaproteobacteria;Neisseriales;Neisseriaceae;Neisseria;Neisseria meningitidis	Bacteria;Proteobacteria;Betaproteobacteria;Neisseriales;Neisseriaceae;Neisseria;Neisseria meningitidis
2521576182_ANSH01000016	2521172596	Sp_2521578328_ANSB01000022	2541047189:APSS01000117:1:25981	30	30	17	II-NA	Bacteria;Proteobacteria;Betaproteobacteria;Neisseriales;Neisseriaceae;Neisseria;Neisseria meningitidis	Bacteria;Proteobacteria;Betaproteobacteria;Neisseriales;Neisseriaceae;Neisseria;Neisseria meningitidis
2521576182_ANSH01000016	2521172596	Sp_2521578328_ANSB01000022	2541047189:APSS01000117:1:26575	30	30	17	II-NA	Bacteria;Proteobacteria;Betaproteobacteria;Neisseriales;Neisseriaceae;Neisseria;Neisseria meningitidis	Bacteria;Proteobacteria;Betaproteobacteria;Neisseriales;Neisseriaceae;Neisseria;Neisseria meningitidis
2521576182_ANSH01000016	2521172596	Sp_2521578328_ANSB01000022	2541047190:APST01000107:1:15619	30	30	17	II-NA	Bacteria;Proteobacteria;Betaproteobacteria;Neisseriales;Neisseriaceae;Neisseria;Neisseria meningitidis	Bacteria;Proteobacteria;Betaproteobacteria;Neisseriales;Neisseriaceae;Neisseria;Neisseria meningitidis
2521576182_ANSH01000016	2521172596	Sp_2521578328_ANSB01000022	2541047190:APST01000107:1:16213	30	30	17	II-NA	Bacteria;Proteobacteria;Betaproteobacteria;Neisseriales;Neisseriaceae;Neisseria;Neisseria meningitidis	Bacteria;Proteobacteria;Betaproteobacteria;Neisseriales;Neisseriaceae;Neisseria;Neisseria meningitidis
2521576182_ANSH01000016	2521172596	Sp_2521578328_ANSB01000022	2541047191:APSV01000107:2:24257	30	30	22	II-NA	Bacteria;Proteobacteria;Betaproteobacteria;Neisseriales;Neisseriaceae;Neisseria;Neisseria meningitidis	Bacteria;Proteobacteria;Betaproteobacteria;Neisseriales;Neisseriaceae;Neisseria;Neisseria meningitidis
2521576182_ANSH01000016	2521172596	Sp_2521578328_ANSB01000022	2541047192:APSW01000102:1:24012	30	30	23	II-NA	Bacteria;Proteobacteria;Betaproteobacteria;Neisseriales;Neisseriaceae;Neisseria;Neisseria meningitidis	Bacteria;Proteobacteria;Betaproteobacteria;Neisseriales;Neisseriaceae;Neisseria;Neisseria meningitidis
2521576182_ANSH01000016	2521172596	Sp_2521578328_ANSB01000022	2541047192:APSW01000102:1:24276	30	30	23	II-NA	Bacteria;Proteobacteria;Betaproteobacteria;Neisseriales;Neisseriaceae;Neisseria;Neisseria meningitidis	Bacteria;Proteobacteria;Betaproteobacteria;Neisseriales;Neisseriaceae;Neisseria;Neisseria meningitidis
2521576182_ANSH01000016	2521172596	Sp_2521578328_ANSB01000022	2541047193:APSY01000102:1:18153	30	30	20	II-NA	Bacteria;Proteobacteria;Betaproteobacteria;Neisseriales;Neisseriaceae;Neisseria;Neisseria meningitidis	Bacteria;Proteobacteria;Betaproteobacteria;Neisseriales;Neisseriaceae;Neisseria;Neisseria meningitidis
2521576182_ANSH01000016	2521172596	Sp_2521578328_ANSB01000022	2541047193:APSY01000102:1:18417	30	30	20	II-NA	Bacteria;Proteobacteria;Betaproteobacteria;Neisseriales;Neisseriaceae;Neisseria;Neisseria meningitidis	Bacteria;Proteobacteria;Betaproteobacteria;Neisseriales;Neisseriaceae;Neisseria;Neisseria meningitidis
2521576182_ANSH01000016	2521172596	Sp_2521578328_ANSB01000022	2541047194:APSX01000109:1:43715	30	30	23	II-NA	Bacteria;Proteobacteria;Betaproteobacteria;Neisseriales;Neisseriaceae;Neisseria;Neisseria meningitidis	Bacteria;Proteobacteria;Betaproteobacteria;Neisseriales;Neisseriaceae;Neisseria;Neisseria meningitidis
2521576182_ANSH01000016	2521172596	Sp_2521578328_ANSB01000022	2541047194:APSX01000109:1:43979	30	30	23	II-NA	Bacteria;Proteobacteria;Betaproteobacteria;Neisseriales;Neisseriaceae;Neisseria;Neisseria meningitidis	Bacteria;Proteobacteria;Betaproteobacteria;Neisseriales;Neisseriaceae;Neisseria;Neisseria meningitidis
2521576182_ANSH01000016	2521172596	Sp_2521578328_ANSB01000022	2541047195:APTA01000105:1:17662	30	30	21	II-NA	Bacteria;Proteobacteria;Betaproteobacteria;Neisseriales;Neisseriaceae;Neisseria;Neisseria meningitidis	Bacteria;Proteobacteria;Betaproteobacteria;Neisseriales;Neisseriaceae;Neisseria;Neisseria meningitidis
2521576182_ANSH01000016	2521172596	Sp_2521578328_ANSB01000022	2541047195:APTA01000105:1:17926	30	30	21	II-NA	Bacteria;Proteobacteria;Betaproteobacteria;Neisseriales;Neisseriaceae;Neisseria;Neisseria meningitidis	Bacteria;Proteobacteria;Betaproteobacteria;Neisseriales;Neisseriaceae;Neisseria;Neisseria meningitidis
2521576182_ANSH01000016	2521172596	Sp_2521578328_ANSB01000022	2541047196:APSZ01000102:1:23965	30	30	21	II-NA	Bacteria;Proteobacteria;Betaproteobacteria;Neisseriales;Neisseriaceae;Neisseria;Neisseria meningitidis	Bacteria;Proteobacteria;Betaproteobacteria;Neisseriales;Neisseriaceae;Neisseria;Neisseria meningitidis
2521576182_ANSH01000016	2521172596	Sp_2521578328_ANSB01000022	2541047196:APSZ01000102:1:24229	30	30	21	II-NA	Bacteria;Proteobacteria;Betaproteobacteria;Neisseriales;Neisseriaceae;Neisseria;Neisseria meningitidis	Bacteria;Proteobacteria;Betaproteobacteria;Neisseriales;Neisseriaceae;Neisseria;Neisseria meningitidis
2521576182_ANSH01000016	2521172596	Sp_2521578328_ANSB01000022	2541047197:APTB01000110:1:18134	30	30	21	II-NA	Bacteria;Proteobacteria;Betaproteobacteria;Neisseriales;Neisseriaceae;Neisseria;Neisseria meningitidis	Bacteria;Proteobacteria;Betaproteobacteria;Neisseriales;Neisseriaceae;Neisseria;Neisseria meningitidis
2521576182_ANSH01000016	2521172596	Sp_2521578328_ANSB01000022	2541047197:APTB01000110:1:18398	30	30	21	II-NA	Bacteria;Proteobacteria;Betaproteobacteria;Neisseriales;Neisseriaceae;Neisseria;Neisseria meningitidis	Bacteria;Proteobacteria;Betaproteobacteria;Neisseriales;Neisseriaceae;Neisseria;Neisseria meningitidis
2521576182_ANSH01000016	2521172596	Sp_2521578328_ANSB01000022	2541047198:APTC01000112:1:26597	30	30	19	II-NA	Bacteria;Proteobacteria;Betaproteobacteria;Neisseriales;Neisseriaceae;Neisseria;Neisseria meningitidis	Bacteria;Proteobacteria;Betaproteobacteria;Neisseriales;Neisseriaceae;Neisseria;Neisseria meningitidis
2521576182_ANSH01000016	2521172596	Sp_2521578328_ANSB01000022	2541047198:APTC01000112:1:26861	30	30	19	II-NA	Bacteria;Proteobacteria;Betaproteobacteria;Neisseriales;Neisseriaceae;Neisseria;Neisseria meningitidis	Bacteria;Proteobacteria;Betaproteobacteria;Neisseriales;Neisseriaceae;Neisseria;Neisseria meningitidis
2521576182_ANSH01000016	2521172596	Sp_2521578328_ANSB01000022	2541047199:APTE01000113:1:17738	30	30	22	II-NA	Bacteria;Proteobacteria;Betaproteobacteria;Neisseriales;Neisseriaceae;Neisseria;Neisseria meningitidis	Bacteria;Proteobacteria;Betaproteobacteria;Neisseriales;Neisseriaceae;Neisseria;Neisseria meningitidis
2521576182_ANSH01000016	2521172596	Sp_2521578328_ANSB01000022	2541047199:APTE01000113:1:18002	30	30	22	II-NA	Bacteria;Proteobacteria;Betaproteobacteria;Neisseriales;Neisseriaceae;Neisseria;Neisseria meningitidis	Bacteria;Proteobacteria;Betaproteobacteria;Neisseriales;Neisseriaceae;Neisseria;Neisseria meningitidis
2521576182_ANSH01000016	2521172596	Sp_2521578328_ANSB01000022	2541047200:APTD01000108:1:18232	30	30	22	II-NA	Bacteria;Proteobacteria;Betaproteobacteria;Neisseriales;Neisseriaceae;Neisseria;Neisseria meningitidis	Bacteria;Proteobacteria;Betaproteobacteria;Neisseriales;Neisseriaceae;Neisseria;Neisseria meningitidis
2521576182_ANSH01000016	2521172596	Sp_2521578328_ANSB01000022	2541047200:APTD01000108:1:18496	30	30	22	II-NA	Bacteria;Proteobacteria;Betaproteobacteria;Neisseriales;Neisseriaceae;Neisseria;Neisseria meningitidis	Bacteria;Proteobacteria;Betaproteobacteria;Neisseriales;Neisseriaceae;Neisseria;Neisseria meningitidis
2521576182_ANSH01000016	2521172596	Sp_2521578328_ANSB01000022	2541047213:APTT01000122:1:19308	30	30	19	II-NA	Bacteria;Proteobacteria;Betaproteobacteria;Neisseriales;Neisseriaceae;Neisseria;Neisseria meningitidis	Bacteria;Proteobacteria;Betaproteobacteria;Neisseriales;Neisseriaceae;Neisseria;Neisseria meningitidis
2521576182_ANSH01000016	2521172596	Sp_2521578328_ANSB01000022	2541047215:APTR01000127:1:23062	30	30	17	II-NA	Bacteria;Proteobacteria;Betaproteobacteria;Neisseriales;Neisseriaceae;Neisseria;Neisseria meningitidis	Bacteria;Proteobacteria;Betaproteobacteria;Neisseriales;Neisseriaceae;Neisseria;Neisseria meningitidis
2521576182_ANSH01000016	2521172596	Sp_2521578328_ANSB01000022	2541047215:APTR01000127:1:23194	30	29	17	II-NA	Bacteria;Proteobacteria;Betaproteobacteria;Neisseriales;Neisseriaceae;Neisseria;Neisseria meningitidis	Bacteria;Proteobacteria;Betaproteobacteria;Neisseriales;Neisseriaceae;Neisseria;Neisseria meningitidis
2521576182_ANSH01000016	2521172596	Sp_2521578328_ANSB01000022	2541047223:APUB01000099:1:25096	30	30	18	II-NA	Bacteria;Proteobacteria;Betaproteobacteria;Neisseriales;Neisseriaceae;Neisseria;Neisseria meningitidis	Bacteria;Proteobacteria;Betaproteobacteria;Neisseriales;Neisseriaceae;Neisseria;Neisseria meningitidis
2521576182_ANSH01000016	2521172596	Sp_2521578328_ANSB01000022	2541047223:APUB01000099:1:25294	30	30	18	II-NA	Bacteria;Proteobacteria;Betaproteobacteria;Neisseriales;Neisseriaceae;Neisseria;Neisseria meningitidis	Bacteria;Proteobacteria;Betaproteobacteria;Neisseriales;Neisseriaceae;Neisseria;Neisseria meningitidis
2521576182_ANSH01000016	2521172596	Sp_2521578328_ANSB01000022	2541047223:APUB01000099:1:25492	30	30	18	II-NA	Bacteria;Proteobacteria;Betaproteobacteria;Neisseriales;Neisseriaceae;Neisseria;Neisseria meningitidis	Bacteria;Proteobacteria;Betaproteobacteria;Neisseriales;Neisseriaceae;Neisseria;Neisseria meningitidis
2521576182_ANSH01000016	2521172596	Sp_2521578328_ANSB01000022	2541047224:APUC01000062:1:1530	30	30	25	II-NA	Bacteria;Proteobacteria;Betaproteobacteria;Neisseriales;Neisseriaceae;Neisseria;Neisseria meningitidis	Bacteria;Proteobacteria;Betaproteobacteria;Neisseriales;Neisseriaceae;Neisseria;Neisseria meningitidis
2521576182_ANSH01000016	2521172596	Sp_2521578328_ANSB01000022	2541047224:APUC01000062:1:1860	30	30	25	II-NA	Bacteria;Proteobacteria;Betaproteobacteria;Neisseriales;Neisseriaceae;Neisseria;Neisseria meningitidis	Bacteria;Proteobacteria;Betaproteobacteria;Neisseriales;Neisseriaceae;Neisseria;Neisseria meningitidis
2521576182_ANSH01000016	2521172596	Sp_2521578328_ANSB01000022	2541047233:APUL01000100:1:2096	30	30	23	II-NA	Bacteria;Proteobacteria;Betaproteobacteria;Neisseriales;Neisseriaceae;Neisseria;Neisseria meningitidis	Bacteria;Proteobacteria;Betaproteobacteria;Neisseriales;Neisseriaceae;Neisseria;Neisseria meningitidis
2521576182_ANSH01000016	2521172596	Sp_2521578328_ANSB01000022	2541047234:APUK01000107:1:21580	30	30	25	II-NA	Bacteria;Proteobacteria;Betaproteobacteria;Neisseriales;Neisseriaceae;Neisseria;Neisseria meningitidis	Bacteria;Proteobacteria;Betaproteobacteria;Neisseriales;Neisseriaceae;Neisseria;Neisseria meningitidis
2521576182_ANSH01000016	2521172596	Sp_2521578328_ANSB01000022	2541047234:APUK01000107:1:21778	30	30	25	II-NA	Bacteria;Proteobacteria;Betaproteobacteria;Neisseriales;Neisseriaceae;Neisseria;Neisseria meningitidis	Bacteria;Proteobacteria;Betaproteobacteria;Neisseriales;Neisseriaceae;Neisseria;Neisseria meningitidis
2521576182_ANSH01000016	2521172596	Sp_2521578328_ANSB01000022	2541047234:APUK01000107:1:21976	30	30	25	II-NA	Bacteria;Proteobacteria;Betaproteobacteria;Neisseriales;Neisseriaceae;Neisseria;Neisseria meningitidis	Bacteria;Proteobacteria;Betaproteobacteria;Neisseriales;Neisseriaceae;Neisseria;Neisseria meningitidis
2521576182_ANSH01000016	2521172596	Sp_2521578328_ANSB01000022	2541047237:APUP01000107:1:25014	30	30	17	II-NA	Bacteria;Proteobacteria;Betaproteobacteria;Neisseriales;Neisseriaceae;Neisseria;Neisseria meningitidis	Bacteria;Proteobacteria;Betaproteobacteria;Neisseriales;Neisseriaceae;Neisseria;Neisseria meningitidis
2521576182_ANSH01000016	2521172596	Sp_2521578328_ANSB01000022	2548876704:KG3DRAFT_AGBN01000058_1.58:1:1102	30	30	22	II-NA	Bacteria;Proteobacteria;Betaproteobacteria;Neisseriales;Neisseriaceae;Neisseria;Neisseria meningitidis	Bacteria;Proteobacteria;Betaproteobacteria;Neisseriales;Neisseriaceae;Neisseria;Neisseria meningitidis
2521576182_ANSH01000016	2521172596	Sp_2521578328_ANSB01000022	2548876704:KG3DRAFT_AGBN01000058_1.58:1:1300	29	29	22	II-NA	Bacteria;Proteobacteria;Betaproteobacteria;Neisseriales;Neisseriaceae;Neisseria;Neisseria meningitidis	Bacteria;Proteobacteria;Betaproteobacteria;Neisseriales;Neisseriaceae;Neisseria;Neisseria meningitidis
2521576182_ANSH01000016	2521172596	Sp_2521578328_ANSB01000022	2548876704:KG3DRAFT_AGBN01000058_1.58:1:904	30	30	22	II-NA	Bacteria;Proteobacteria;Betaproteobacteria;Neisseriales;Neisseriaceae;Neisseria;Neisseria meningitidis	Bacteria;Proteobacteria;Betaproteobacteria;Neisseriales;Neisseriaceae;Neisseria;Neisseria meningitidis
2521576182_ANSH01000016	2521172596	Sp_2521578328_ANSB01000022	2548876705:NoneDRAFT_AGBO01000062_1.62:1:35	31	31	8	II-NA	Bacteria;Proteobacteria;Betaproteobacteria;Neisseriales;Neisseriaceae;Neisseria;Neisseria meningitidis	Bacteria;Proteobacteria;Betaproteobacteria;Neisseriales;Neisseriaceae;Neisseria;Neisseria meningitidis
2521576182_ANSH01000016	2521172596	Sp_2521578328_ANSB01000022	2548876707:NoneDRAFT_AGBQ01000122_1.122:1:296	30	30	12	II-NA	Bacteria;Proteobacteria;Betaproteobacteria;Neisseriales;Neisseriaceae;Neisseria;Neisseria meningitidis	Bacteria;Proteobacteria;Betaproteobacteria;Neisseriales;Neisseriaceae;Neisseria;Neisseria meningitidis
2521576182_ANSH01000016	2521172596	Sp_2521578328_ANSB01000022	2551306426:D513DRAFT_ANBU01000001_1.1:1:15252	30	30	9	II-NA	Bacteria;Proteobacteria;Betaproteobacteria;Neisseriales;Neisseriaceae;Neisseria;Neisseria meningitidis	Bacteria;Proteobacteria;Betaproteobacteria;Neisseriales;Neisseriaceae;Neisseria;Neisseria meningitidis
2521576182_ANSH01000016	2521172596	Sp_2521578328_ANSB01000022	2551306426:D513DRAFT_ANBU01000001_1.1:1:15318	30	29	9	II-NA	Bacteria;Proteobacteria;Betaproteobacteria;Neisseriales;Neisseriaceae;Neisseria;Neisseria meningitidis	Bacteria;Proteobacteria;Betaproteobacteria;Neisseriales;Neisseriaceae;Neisseria;Neisseria meningitidis
2521576182_ANSH01000016	2521172596	Sp_2521578328_ANSB01000022	2558860633:APSO01000105:1:26766	30	30	24	II-NA	Bacteria;Proteobacteria;Betaproteobacteria;Neisseriales;Neisseriaceae;Neisseria;Neisseria meningitidis	Bacteria;Proteobacteria;Betaproteobacteria;Neisseriales;Neisseriaceae;Neisseria;Neisseria meningitidis
2521576182_ANSH01000016	2521172596	Sp_2521578328_ANSB01000022	2558860633:APSO01000105:1:27030	30	30	24	II-NA	Bacteria;Proteobacteria;Betaproteobacteria;Neisseriales;Neisseriaceae;Neisseria;Neisseria meningitidis	Bacteria;Proteobacteria;Betaproteobacteria;Neisseriales;Neisseriaceae;Neisseria;Neisseria meningitidis
2521576182_ANSH01000016	2521172596	Sp_2521578328_ANSB01000022	2576861112:J136DRAFT_ARYF01000027_1.27:1:105	30	29	14	II-NA	Bacteria;Proteobacteria;Betaproteobacteria;Neisseriales;Neisseriaceae;Neisseria;Neisseria meningitidis	Bacteria;Proteobacteria;Betaproteobacteria;Neisseriales;Neisseriaceae;Neisseria;Neisseria meningitidis
2521576182_ANSH01000016	2521172596	Sp_2521578328_ANSB01000022	2576861112:J136DRAFT_ARYF01000027_1.27:1:237	30	30	14	II-NA	Bacteria;Proteobacteria;Betaproteobacteria;Neisseriales;Neisseriaceae;Neisseria;Neisseria meningitidis	Bacteria;Proteobacteria;Betaproteobacteria;Neisseriales;Neisseriaceae;Neisseria;Neisseria meningitidis
2521576182_ANSH01000016	2521172596	Sp_2521578328_ANSB01000022	2576861112:J136DRAFT_ARYF01000027_1.27:1:39	30	29	14	II-NA	Bacteria;Proteobacteria;Betaproteobacteria;Neisseriales;Neisseriaceae;Neisseria;Neisseria meningitidis	Bacteria;Proteobacteria;Betaproteobacteria;Neisseriales;Neisseriaceae;Neisseria;Neisseria meningitidis
2521576182_ANSH01000016	2521172596	Sp_2521578328_ANSB01000022	2576861469:CP007524:1:611177	30	30	23	II-NA	Bacteria;Proteobacteria;Betaproteobacteria;Neisseriales;Neisseriaceae;Neisseria;Neisseria meningitidis	Bacteria;Proteobacteria;Betaproteobacteria;Neisseriales;Neisseriaceae;Neisseria;Neisseria meningitidis
2521576182_ANSH01000016	2521172596	Sp_2521578328_ANSB01000022	2576861469:CP007524:1:611507	30	30	23	II-NA	Bacteria;Proteobacteria;Betaproteobacteria;Neisseriales;Neisseriaceae;Neisseria;Neisseria meningitidis	Bacteria;Proteobacteria;Betaproteobacteria;Neisseriales;Neisseriaceae;Neisseria;Neisseria meningitidis
2521576182_ANSH01000016	2521172596	Sp_2521578328_ANSB01000022	2639762753:Ga0098576_122:1:1145	30	29	9	II-NA	Bacteria;Proteobacteria;Betaproteobacteria;Neisseriales;Neisseriaceae;Neisseria;Neisseria meningitidis	Bacteria;Proteobacteria;Betaproteobacteria;Neisseriales;Neisseriaceae;Neisseria;Neisseria meningitidis
2521576182_ANSH01000016	2521172596	Sp_2521578328_ANSB01000022	2639762753:Ga0098576_122:1:1211	30	30	9	II-NA	Bacteria;Proteobacteria;Betaproteobacteria;Neisseriales;Neisseriaceae;Neisseria;Neisseria meningitidis	Bacteria;Proteobacteria;Betaproteobacteria;Neisseriales;Neisseriaceae;Neisseria;Neisseria meningitidis
2521576182_ANSH01000016	2521172596	Sp_2521578328_ANSB01000022	2639762856:Ga0098592_1024:1:1249	30	30	7	II-NA	Bacteria;Proteobacteria;Betaproteobacteria;Neisseriales;Neisseriaceae;Neisseria;Neisseria meningitidis	Bacteria;Proteobacteria;Betaproteobacteria;Neisseriales;Neisseriaceae;Neisseria;Neisseria meningitidis
2521576182_ANSH01000016	2521172596	Sp_2521578328_ANSB01000022	2639762864:Ga0098577_1021:1:45021	30	30	9	II-NA	Bacteria;Proteobacteria;Betaproteobacteria;Neisseriales;Neisseriaceae;Neisseria;Neisseria meningitidis	Bacteria;Proteobacteria;Betaproteobacteria;Neisseriales;Neisseriaceae;Neisseria;Neisseria meningitidis
2521576182_ANSH01000016	2521172596	Sp_2521578328_ANSB01000022	2639762864:Ga0098577_1021:1:45087	30	29	9	II-NA	Bacteria;Proteobacteria;Betaproteobacteria;Neisseriales;Neisseriaceae;Neisseria;Neisseria meningitidis	Bacteria;Proteobacteria;Betaproteobacteria;Neisseriales;Neisseriaceae;Neisseria;Neisseria meningitidis
2521576182_ANSH01000016	2521172596	Sp_2521578328_ANSB01000022	2639762866:Ga0098579_1024:1:45012	30	30	9	II-NA	Bacteria;Proteobacteria;Betaproteobacteria;Neisseriales;Neisseriaceae;Neisseria;Neisseria meningitidis	Bacteria;Proteobacteria;Betaproteobacteria;Neisseriales;Neisseriaceae;Neisseria;Neisseria meningitidis
2521576182_ANSH01000016	2521172596	Sp_2521578328_ANSB01000022	2639762866:Ga0098579_1024:1:45078	30	29	9	II-NA	Bacteria;Proteobacteria;Betaproteobacteria;Neisseriales;Neisseriaceae;Neisseria;Neisseria meningitidis	Bacteria;Proteobacteria;Betaproteobacteria;Neisseriales;Neisseriaceae;Neisseria;Neisseria meningitidis
2521576182_ANSH01000016	2521172596	Sp_2521578328_ANSB01000022	2639763002:Ga0098588_1011:1:6510	30	29	10	II-NA	Bacteria;Proteobacteria;Betaproteobacteria;Neisseriales;Neisseriaceae;Neisseria;Neisseria meningitidis	Bacteria;Proteobacteria;Betaproteobacteria;Neisseriales;Neisseriaceae;Neisseria;Neisseria meningitidis
2521576182_ANSH01000016	2521172596	Sp_2521578328_ANSB01000022	2639763002:Ga0098588_1011:1:6576	30	30	10	II-NA	Bacteria;Proteobacteria;Betaproteobacteria;Neisseriales;Neisseriaceae;Neisseria;Neisseria meningitidis	Bacteria;Proteobacteria;Betaproteobacteria;Neisseriales;Neisseriaceae;Neisseria;Neisseria meningitidis
2521576182_ANSH01000016	2521172596	Sp_2521578328_ANSB01000022	2639763013:Ga0098589_1035:1:1049	30	30	10	II-NA	Bacteria;Proteobacteria;Betaproteobacteria;Neisseriales;Neisseriaceae;Neisseria;Neisseria meningitidis	Bacteria;Proteobacteria;Betaproteobacteria;Neisseriales;Neisseriaceae;Neisseria;Neisseria meningitidis
2521576182_ANSH01000016	2521172596	Sp_2521578328_ANSB01000022	2639763013:Ga0098589_1035:1:983	30	29	10	II-NA	Bacteria;Proteobacteria;Betaproteobacteria;Neisseriales;Neisseriaceae;Neisseria;Neisseria meningitidis	Bacteria;Proteobacteria;Betaproteobacteria;Neisseriales;Neisseriaceae;Neisseria;Neisseria meningitidis
2521576182_ANSH01000016	2521172596	Sp_2521578328_ANSB01000022	2639763085:Ga0098583_1012:1:909	30	29	9	II-NA	Bacteria;Proteobacteria;Betaproteobacteria;Neisseriales;Neisseriaceae;Neisseria;Neisseria meningitidis	Bacteria;Proteobacteria;Betaproteobacteria;Neisseriales;Neisseriaceae;Neisseria;Neisseria meningitidis
2521576182_ANSH01000016	2521172596	Sp_2521578328_ANSB01000022	2639763085:Ga0098583_1012:1:975	30	30	9	II-NA	Bacteria;Proteobacteria;Betaproteobacteria;Neisseriales;Neisseriaceae;Neisseria;Neisseria meningitidis	Bacteria;Proteobacteria;Betaproteobacteria;Neisseriales;Neisseriaceae;Neisseria;Neisseria meningitidis
2521576182_ANSH01000016	2521172596	Sp_2521578328_ANSB01000022	2639763172:Ga0098575_1164:1:5552	30	30	9	II-NA	Bacteria;Proteobacteria;Betaproteobacteria;Neisseriales;Neisseriaceae;Neisseria;Neisseria meningitidis	Bacteria;Proteobacteria;Betaproteobacteria;Neisseriales;Neisseriaceae;Neisseria;Neisseria meningitidis
2521576182_ANSH01000016	2521172596	Sp_2521578328_ANSB01000022	2639763172:Ga0098575_1164:1:5618	30	29	9	II-NA	Bacteria;Proteobacteria;Betaproteobacteria;Neisseriales;Neisseriaceae;Neisseria;Neisseria meningitidis	Bacteria;Proteobacteria;Betaproteobacteria;Neisseriales;Neisseriaceae;Neisseria;Neisseria meningitidis
2521576182_ANSH01000016	2521172596	Sp_2521578328_ANSB01000022	2645727756:Ga0098580_1033:1:45173	30	30	9	II-NA	Bacteria;Proteobacteria;Betaproteobacteria;Neisseriales;Neisseriaceae;Neisseria;Neisseria meningitidis	Bacteria;Proteobacteria;Betaproteobacteria;Neisseriales;Neisseriaceae;Neisseria;Neisseria meningitidis
2521576182_ANSH01000016	2521172596	Sp_2521578328_ANSB01000022	2645727756:Ga0098580_1033:1:45239	30	29	9	II-NA	Bacteria;Proteobacteria;Betaproteobacteria;Neisseriales;Neisseriaceae;Neisseria;Neisseria meningitidis	Bacteria;Proteobacteria;Betaproteobacteria;Neisseriales;Neisseriaceae;Neisseria;Neisseria meningitidis
2521576182_ANSH01000016	2521172596	Sp_2521578328_ANSB01000022	2645727794:Ga0098593_1010:1:1183	30	29	10	II-NA	Bacteria;Proteobacteria;Betaproteobacteria;Neisseriales;Neisseriaceae;Neisseria;Neisseria meningitidis	Bacteria;Proteobacteria;Betaproteobacteria;Neisseriales;Neisseriaceae;Neisseria;Neisseria meningitidis
2521576182_ANSH01000016	2521172596	Sp_2521578328_ANSB01000022	2645727794:Ga0098593_1010:1:1249	30	30	10	II-NA	Bacteria;Proteobacteria;Betaproteobacteria;Neisseriales;Neisseriaceae;Neisseria;Neisseria meningitidis	Bacteria;Proteobacteria;Betaproteobacteria;Neisseriales;Neisseriaceae;Neisseria;Neisseria meningitidis
2521576182_ANSH01000016	2521172596	Sp_2521578328_ANSB01000022	2645727904:Ga0098581_113:1:27856	30	30	9	II-NA	Bacteria;Proteobacteria;Betaproteobacteria;Neisseriales;Neisseriaceae;Neisseria;Neisseria meningitidis	Bacteria;Proteobacteria;Betaproteobacteria;Neisseriales;Neisseriaceae;Neisseria;Neisseria meningitidis
2521576182_ANSH01000016	2521172596	Sp_2521578328_ANSB01000022	2645727904:Ga0098581_113:1:27922	30	29	9	II-NA	Bacteria;Proteobacteria;Betaproteobacteria;Neisseriales;Neisseriaceae;Neisseria;Neisseria meningitidis	Bacteria;Proteobacteria;Betaproteobacteria;Neisseriales;Neisseriaceae;Neisseria;Neisseria meningitidis
2521576182_ANSH01000016	2521172596	Sp_2521578328_ANSB01000022	2648501108:Ga0081905_1106:1:1145	30	29	9	II-NA	Bacteria;Proteobacteria;Betaproteobacteria;Neisseriales;Neisseriaceae;Neisseria;Neisseria meningitidis	Bacteria;Proteobacteria;Betaproteobacteria;Neisseriales;Neisseriaceae;Neisseria;Neisseria meningitidis
2521576182_ANSH01000016	2521172596	Sp_2521578328_ANSB01000022	2648501108:Ga0081905_1106:1:1211	30	30	9	II-NA	Bacteria;Proteobacteria;Betaproteobacteria;Neisseriales;Neisseriaceae;Neisseria;Neisseria meningitidis	Bacteria;Proteobacteria;Betaproteobacteria;Neisseriales;Neisseriaceae;Neisseria;Neisseria meningitidis
2521576182_ANSH01000016	2521172596	Sp_2521578328_ANSB01000022	2648501139:Ga0098587_1037:1:18191	30	30	9	II-NA	Bacteria;Proteobacteria;Betaproteobacteria;Neisseriales;Neisseriaceae;Neisseria;Neisseria meningitidis	Bacteria;Proteobacteria;Betaproteobacteria;Neisseriales;Neisseriaceae;Neisseria;Neisseria meningitidis
2521576182_ANSH01000016	2521172596	Sp_2521578328_ANSB01000022	2648501139:Ga0098587_1037:1:18257	30	29	9	II-NA	Bacteria;Proteobacteria;Betaproteobacteria;Neisseriales;Neisseriaceae;Neisseria;Neisseria meningitidis	Bacteria;Proteobacteria;Betaproteobacteria;Neisseriales;Neisseriaceae;Neisseria;Neisseria meningitidis
2521576182_ANSH01000016	2521172596	Sp_2521578328_ANSB01000022	2648501340:Ga0098584_1032:1:10065	30	29	6	II-NA	Bacteria;Proteobacteria;Betaproteobacteria;Neisseriales;Neisseriaceae;Neisseria;Neisseria meningitidis	Bacteria;Proteobacteria;Betaproteobacteria;Neisseriales;Neisseriaceae;Neisseria;Neisseria meningitidis
2521576182_ANSH01000016	2521172596	Sp_2521578328_ANSB01000022	2648501843:Ga0098578_1019:1:5112	30	29	9	II-NA	Bacteria;Proteobacteria;Betaproteobacteria;Neisseriales;Neisseriaceae;Neisseria;Neisseria meningitidis	Bacteria;Proteobacteria;Betaproteobacteria;Neisseriales;Neisseriaceae;Neisseria;Neisseria meningitidis
2521576182_ANSH01000016	2521172596	Sp_2521578328_ANSB01000022	2648501843:Ga0098578_1019:1:5178	30	30	9	II-NA	Bacteria;Proteobacteria;Betaproteobacteria;Neisseriales;Neisseriaceae;Neisseria;Neisseria meningitidis	Bacteria;Proteobacteria;Betaproteobacteria;Neisseriales;Neisseriaceae;Neisseria;Neisseria meningitidis
2521576182_ANSH01000016	2521172596	Sp_2521578328_ANSB01000022	2648501907:Ga0098574_1023:1:838	30	29	9	II-NA	Bacteria;Proteobacteria;Betaproteobacteria;Neisseriales;Neisseriaceae;Neisseria;Neisseria meningitidis	Bacteria;Proteobacteria;Betaproteobacteria;Neisseriales;Neisseriaceae;Neisseria;Neisseria meningitidis
2521576182_ANSH01000016	2521172596	Sp_2521578328_ANSB01000022	2648501907:Ga0098574_1023:1:904	30	30	9	II-NA	Bacteria;Proteobacteria;Betaproteobacteria;Neisseriales;Neisseriaceae;Neisseria;Neisseria meningitidis	Bacteria;Proteobacteria;Betaproteobacteria;Neisseriales;Neisseriaceae;Neisseria;Neisseria meningitidis
2521576182_ANSH01000016	2521172596	Sp_2521578328_ANSB01000022	2654587507:Ga0098582_1023:1:44720	30	30	9	II-NA	Bacteria;Proteobacteria;Betaproteobacteria;Neisseriales;Neisseriaceae;Neisseria;Neisseria meningitidis	Bacteria;Proteobacteria;Betaproteobacteria;Neisseriales;Neisseriaceae;Neisseria;Neisseria meningitidis
2521576182_ANSH01000016	2521172596	Sp_2521578328_ANSB01000022	2654587507:Ga0098582_1023:1:44786	30	29	9	II-NA	Bacteria;Proteobacteria;Betaproteobacteria;Neisseriales;Neisseriaceae;Neisseria;Neisseria meningitidis	Bacteria;Proteobacteria;Betaproteobacteria;Neisseriales;Neisseriaceae;Neisseria;Neisseria meningitidis
2521576182_ANSH01000016	2521172596	Sp_2521578328_ANSB01000022	2654587545:Ga0098591_1024:1:17062	30	30	9	II-NA	Bacteria;Proteobacteria;Betaproteobacteria;Neisseriales;Neisseriaceae;Neisseria;Neisseria meningitidis	Bacteria;Proteobacteria;Betaproteobacteria;Neisseriales;Neisseriaceae;Neisseria;Neisseria meningitidis
2521576182_ANSH01000016	2521172596	Sp_2521578328_ANSB01000022	2654587545:Ga0098591_1024:1:17128	30	30	9	II-NA	Bacteria;Proteobacteria;Betaproteobacteria;Neisseriales;Neisseriaceae;Neisseria;Neisseria meningitidis	Bacteria;Proteobacteria;Betaproteobacteria;Neisseriales;Neisseriaceae;Neisseria;Neisseria meningitidis
2521576182_ANSH01000016	2521172596	Sp_2521578328_ANSB01000022	2654587545:Ga0098591_1024:1:17194	30	29	9	II-NA	Bacteria;Proteobacteria;Betaproteobacteria;Neisseriales;Neisseriaceae;Neisseria;Neisseria meningitidis	Bacteria;Proteobacteria;Betaproteobacteria;Neisseriales;Neisseriaceae;Neisseria;Neisseria meningitidis
2521576182_ANSH01000016	2521172596	Sp_2521578328_ANSB01000022	2654587646:Ga0081904_1013:1:1145	30	29	9	II-NA	Bacteria;Proteobacteria;Betaproteobacteria;Neisseriales;Neisseriaceae;Neisseria;Neisseria meningitidis	Bacteria;Proteobacteria;Betaproteobacteria;Neisseriales;Neisseriaceae;Neisseria;Neisseria meningitidis
2521576182_ANSH01000016	2521172596	Sp_2521578328_ANSB01000022	2654587646:Ga0081904_1013:1:1211	30	30	9	II-NA	Bacteria;Proteobacteria;Betaproteobacteria;Neisseriales;Neisseriaceae;Neisseria;Neisseria meningitidis	Bacteria;Proteobacteria;Betaproteobacteria;Neisseriales;Neisseriaceae;Neisseria;Neisseria meningitidis
2521576182_ANSH01000016	2521172596	Sp_2521578328_ANSB01000022	2654587657:Ga0098586_1025:1:1215	30	29	10	II-NA	Bacteria;Proteobacteria;Betaproteobacteria;Neisseriales;Neisseriaceae;Neisseria;Neisseria meningitidis	Bacteria;Proteobacteria;Betaproteobacteria;Neisseriales;Neisseriaceae;Neisseria;Neisseria meningitidis
2521576182_ANSH01000016	2521172596	Sp_2521578328_ANSB01000022	2654587657:Ga0098586_1025:1:1281	30	30	10	II-NA	Bacteria;Proteobacteria;Betaproteobacteria;Neisseriales;Neisseriaceae;Neisseria;Neisseria meningitidis	Bacteria;Proteobacteria;Betaproteobacteria;Neisseriales;Neisseriaceae;Neisseria;Neisseria meningitidis
2521576182_ANSH01000016	2521172596	Sp_2521578328_ANSB01000022	2718217871:Ga0174791_11:1:83556	30	30	15	II-NA	Bacteria;Proteobacteria;Betaproteobacteria;Neisseriales;Neisseriaceae;Neisseria;Neisseria meningitidis	Bacteria;Proteobacteria;Betaproteobacteria;Neisseriales;Neisseriaceae;Neisseria;Neisseria meningitidis
2521576182_ANSH01000016	2521172596	Sp_2521578328_ANSB01000022	2718217871:Ga0174791_11:1:83754	30	30	15	II-NA	Bacteria;Proteobacteria;Betaproteobacteria;Neisseriales;Neisseriaceae;Neisseria;Neisseria meningitidis	Bacteria;Proteobacteria;Betaproteobacteria;Neisseriales;Neisseriaceae;Neisseria;Neisseria meningitidis
2521576182_ANSH01000016	2521172596	Sp_2521578328_ANSB01000022	2718217871:Ga0174791_11:1:83952	30	30	15	II-NA	Bacteria;Proteobacteria;Betaproteobacteria;Neisseriales;Neisseriaceae;Neisseria;Neisseria meningitidis	Bacteria;Proteobacteria;Betaproteobacteria;Neisseriales;Neisseriaceae;Neisseria;Neisseria meningitidis
2521576182_ANSH01000016	2521172596	Sp_2521578328_ANSB01000022	2718218244:Ga0174810_11:1:80299	30	30	18	II-NA	Bacteria;Proteobacteria;Betaproteobacteria;Neisseriales;Neisseriaceae;Neisseria;Neisseria meningitidis	Bacteria;Proteobacteria;Betaproteobacteria;Neisseriales;Neisseriaceae;Neisseria;Neisseria meningitidis
2521576182_ANSH01000016	2521172596	Sp_2521578328_ANSB01000022	2718218244:Ga0174810_11:1:80563	30	30	18	II-NA	Bacteria;Proteobacteria;Betaproteobacteria;Neisseriales;Neisseriaceae;Neisseria;Neisseria meningitidis	Bacteria;Proteobacteria;Betaproteobacteria;Neisseriales;Neisseriaceae;Neisseria;Neisseria meningitidis
2521576182_ANSH01000016	2521172596	Sp_2521578328_ANSB01000022	2718218273:Ga0175143_11:1:84349	30	30	25	II-NA	Bacteria;Proteobacteria;Betaproteobacteria;Neisseriales;Neisseriaceae;Neisseria;Neisseria meningitidis	Bacteria;Proteobacteria;Betaproteobacteria;Neisseriales;Neisseriaceae;Neisseria;Neisseria meningitidis
2521576182_ANSH01000016	2521172596	Sp_2521578328_ANSB01000022	2718218273:Ga0175143_11:1:84547	30	30	25	II-NA	Bacteria;Proteobacteria;Betaproteobacteria;Neisseriales;Neisseriaceae;Neisseria;Neisseria meningitidis	Bacteria;Proteobacteria;Betaproteobacteria;Neisseriales;Neisseriaceae;Neisseria;Neisseria meningitidis
2521576182_ANSH01000016	2521172596	Sp_2521578328_ANSB01000022	2718218273:Ga0175143_11:1:84745	30	30	25	II-NA	Bacteria;Proteobacteria;Betaproteobacteria;Neisseriales;Neisseriaceae;Neisseria;Neisseria meningitidis	Bacteria;Proteobacteria;Betaproteobacteria;Neisseriales;Neisseriaceae;Neisseria;Neisseria meningitidis
2521576182_ANSH01000016	2521172596	Sp_2521578328_ANSB01000022	2718218303:Ga0175458_11:1:83592	30	30	26	II-NA	Bacteria;Proteobacteria;Betaproteobacteria;Neisseriales;Neisseriaceae;Neisseria;Neisseria meningitidis	Bacteria;Proteobacteria;Betaproteobacteria;Neisseriales;Neisseriaceae;Neisseria;Neisseria meningitidis
2521576182_ANSH01000016	2521172596	Sp_2521578328_ANSB01000022	2718218303:Ga0175458_11:1:83790	30	30	26	II-NA	Bacteria;Proteobacteria;Betaproteobacteria;Neisseriales;Neisseriaceae;Neisseria;Neisseria meningitidis	Bacteria;Proteobacteria;Betaproteobacteria;Neisseriales;Neisseriaceae;Neisseria;Neisseria meningitidis
2521576182_ANSH01000016	2521172596	Sp_2521578328_ANSB01000022	2718218303:Ga0175458_11:1:83988	30	30	26	II-NA	Bacteria;Proteobacteria;Betaproteobacteria;Neisseriales;Neisseriaceae;Neisseria;Neisseria meningitidis	Bacteria;Proteobacteria;Betaproteobacteria;Neisseriales;Neisseriaceae;Neisseria;Neisseria meningitidis
2521576182_ANSH01000016	2521172596	Sp_2521578328_ANSB01000022	2718218353:Ga0175969_11:1:83965	30	30	25	II-NA	Bacteria;Proteobacteria;Betaproteobacteria;Neisseriales;Neisseriaceae;Neisseria;Neisseria meningitidis	Bacteria;Proteobacteria;Betaproteobacteria;Neisseriales;Neisseriaceae;Neisseria;Neisseria meningitidis
2521576182_ANSH01000016	2521172596	Sp_2521578328_ANSB01000022	2718218353:Ga0175969_11:1:84163	30	30	25	II-NA	Bacteria;Proteobacteria;Betaproteobacteria;Neisseriales;Neisseriaceae;Neisseria;Neisseria meningitidis	Bacteria;Proteobacteria;Betaproteobacteria;Neisseriales;Neisseriaceae;Neisseria;Neisseria meningitidis
2521576182_ANSH01000016	2521172596	Sp_2521578328_ANSB01000022	2718218353:Ga0175969_11:1:84361	30	30	25	II-NA	Bacteria;Proteobacteria;Betaproteobacteria;Neisseriales;Neisseriaceae;Neisseria;Neisseria meningitidis	Bacteria;Proteobacteria;Betaproteobacteria;Neisseriales;Neisseriaceae;Neisseria;Neisseria meningitidis
2521576182_ANSH01000016	2521172596	Sp_2521578328_ANSB01000022	2718218457:Ga0175126_11:1:84352	30	30	25	II-NA	Bacteria;Proteobacteria;Betaproteobacteria;Neisseriales;Neisseriaceae;Neisseria;Neisseria meningitidis	Bacteria;Proteobacteria;Betaproteobacteria;Neisseriales;Neisseriaceae;Neisseria;Neisseria meningitidis
2521576182_ANSH01000016	2521172596	Sp_2521578328_ANSB01000022	2718218457:Ga0175126_11:1:84550	30	30	25	II-NA	Bacteria;Proteobacteria;Betaproteobacteria;Neisseriales;Neisseriaceae;Neisseria;Neisseria meningitidis	Bacteria;Proteobacteria;Betaproteobacteria;Neisseriales;Neisseriaceae;Neisseria;Neisseria meningitidis
2521576182_ANSH01000016	2521172596	Sp_2521578328_ANSB01000022	2718218457:Ga0175126_11:1:84748	30	30	25	II-NA	Bacteria;Proteobacteria;Betaproteobacteria;Neisseriales;Neisseriaceae;Neisseria;Neisseria meningitidis	Bacteria;Proteobacteria;Betaproteobacteria;Neisseriales;Neisseriaceae;Neisseria;Neisseria meningitidis
2521576182_ANSH01000016	2521172596	Sp_2521578328_ANSB01000022	2721755518:Ga0175970_11:1:84351	30	30	19	II-NA	Bacteria;Proteobacteria;Betaproteobacteria;Neisseriales;Neisseriaceae;Neisseria;Neisseria meningitidis	Bacteria;Proteobacteria;Betaproteobacteria;Neisseriales;Neisseriaceae;Neisseria;Neisseria meningitidis
2521576182_ANSH01000016	2521172596	Sp_2521578328_ANSB01000022	2721755620:Ga0175123_11:1:84356	30	30	25	II-NA	Bacteria;Proteobacteria;Betaproteobacteria;Neisseriales;Neisseriaceae;Neisseria;Neisseria meningitidis	Bacteria;Proteobacteria;Betaproteobacteria;Neisseriales;Neisseriaceae;Neisseria;Neisseria meningitidis
2521576182_ANSH01000016	2521172596	Sp_2521578328_ANSB01000022	2721755620:Ga0175123_11:1:84554	30	30	25	II-NA	Bacteria;Proteobacteria;Betaproteobacteria;Neisseriales;Neisseriaceae;Neisseria;Neisseria meningitidis	Bacteria;Proteobacteria;Betaproteobacteria;Neisseriales;Neisseriaceae;Neisseria;Neisseria meningitidis
2521576182_ANSH01000016	2521172596	Sp_2521578328_ANSB01000022	2721755620:Ga0175123_11:1:84752	30	30	25	II-NA	Bacteria;Proteobacteria;Betaproteobacteria;Neisseriales;Neisseriaceae;Neisseria;Neisseria meningitidis	Bacteria;Proteobacteria;Betaproteobacteria;Neisseriales;Neisseriaceae;Neisseria;Neisseria meningitidis
2521576182_ANSH01000016	2521172596	Sp_2521578328_ANSB01000022	2721755659:Ga0175629_11:1:84352	30	30	25	II-NA	Bacteria;Proteobacteria;Betaproteobacteria;Neisseriales;Neisseriaceae;Neisseria;Neisseria meningitidis	Bacteria;Proteobacteria;Betaproteobacteria;Neisseriales;Neisseriaceae;Neisseria;Neisseria meningitidis
2521576182_ANSH01000016	2521172596	Sp_2521578328_ANSB01000022	2721755659:Ga0175629_11:1:84550	30	30	25	II-NA	Bacteria;Proteobacteria;Betaproteobacteria;Neisseriales;Neisseriaceae;Neisseria;Neisseria meningitidis	Bacteria;Proteobacteria;Betaproteobacteria;Neisseriales;Neisseriaceae;Neisseria;Neisseria meningitidis
2521576182_ANSH01000016	2521172596	Sp_2521578328_ANSB01000022	2721755659:Ga0175629_11:1:84748	30	30	25	II-NA	Bacteria;Proteobacteria;Betaproteobacteria;Neisseriales;Neisseriaceae;Neisseria;Neisseria meningitidis	Bacteria;Proteobacteria;Betaproteobacteria;Neisseriales;Neisseriaceae;Neisseria;Neisseria meningitidis
2521576182_ANSH01000016	2521172596	Sp_2521578328_ANSB01000022	2721755661:Ga0175626_11:1:84341	30	30	31	II-NA	Bacteria;Proteobacteria;Betaproteobacteria;Neisseriales;Neisseriaceae;Neisseria;Neisseria meningitidis	Bacteria;Proteobacteria;Betaproteobacteria;Neisseriales;Neisseriaceae;Neisseria;Neisseria meningitidis
2521576182_ANSH01000016	2521172596	Sp_2521578328_ANSB01000022	2721755661:Ga0175626_11:1:84539	30	30	31	II-NA	Bacteria;Proteobacteria;Betaproteobacteria;Neisseriales;Neisseriaceae;Neisseria;Neisseria meningitidis	Bacteria;Proteobacteria;Betaproteobacteria;Neisseriales;Neisseriaceae;Neisseria;Neisseria meningitidis
2521576182_ANSH01000016	2521172596	Sp_2521578328_ANSB01000022	2721755661:Ga0175626_11:1:84737	30	30	31	II-NA	Bacteria;Proteobacteria;Betaproteobacteria;Neisseriales;Neisseriaceae;Neisseria;Neisseria meningitidis	Bacteria;Proteobacteria;Betaproteobacteria;Neisseriales;Neisseriaceae;Neisseria;Neisseria meningitidis
2521576182_ANSH01000016	2521172596	Sp_2521578328_ANSB01000022	2721755661:Ga0175626_11:1:85133	30	30	31	II-NA	Bacteria;Proteobacteria;Betaproteobacteria;Neisseriales;Neisseriaceae;Neisseria;Neisseria meningitidis	Bacteria;Proteobacteria;Betaproteobacteria;Neisseriales;Neisseriaceae;Neisseria;Neisseria meningitidis
2521576182_ANSH01000016	2521172596	Sp_2521578328_ANSB01000022	637000190:NC_003116:1:608545	30	30	16	II-NA	Bacteria;Proteobacteria;Betaproteobacteria;Neisseriales;Neisseriaceae;Neisseria;Neisseria meningitidis	Bacteria;Proteobacteria;Betaproteobacteria;Neisseriales;Neisseriaceae;Neisseria;Neisseria meningitidis
2521576182_ANSH01000016	2521172596	Sp_2521578328_ANSB01000022	641228498:NC_010120:2:401202	30	29	9	II-NA	Bacteria;Proteobacteria;Betaproteobacteria;Neisseriales;Neisseriaceae;Neisseria;Neisseria meningitidis	Bacteria;Proteobacteria;Betaproteobacteria;Neisseriales;Neisseriaceae;Neisseria;Neisseria meningitidis
2521576182_ANSH01000016	2521172596	Sp_2521578328_ANSB01000022	641228498:NC_010120:2:401268	30	30	9	II-NA	Bacteria;Proteobacteria;Betaproteobacteria;Neisseriales;Neisseriaceae;Neisseria;Neisseria meningitidis	Bacteria;Proteobacteria;Betaproteobacteria;Neisseriales;Neisseriaceae;Neisseria;Neisseria meningitidis
2521576182_ANSH01000016	2521172596	Sp_2521578328_ANSB01000022	646862337:FM999788:2:1922213	30	30	25	II-NA	Bacteria;Proteobacteria;Betaproteobacteria;Neisseriales;Neisseriaceae;Neisseria;Neisseria meningitidis	Bacteria;Proteobacteria;Betaproteobacteria;Neisseriales;Neisseriaceae;Neisseria;Neisseria meningitidis
2521576182_ANSH01000016	2521172596	Sp_2521578328_ANSB01000022	646862337:FM999788:2:1922741	30	30	25	II-NA	Bacteria;Proteobacteria;Betaproteobacteria;Neisseriales;Neisseriaceae;Neisseria;Neisseria meningitidis	Bacteria;Proteobacteria;Betaproteobacteria;Neisseriales;Neisseriaceae;Neisseria;Neisseria meningitidis
2521576182_ANSH01000016	2521172596	Sp_2521578328_ANSB01000022	648276705:NZ_AEEF01000085:1:25781	30	30	19	II-NA	Bacteria;Proteobacteria;Betaproteobacteria;Neisseriales;Neisseriaceae;Neisseria;Neisseria meningitidis	Bacteria;Proteobacteria;Betaproteobacteria;Neisseriales;Neisseriaceae;Neisseria;Neisseria meningitidis
2521576182_ANSH01000016	2521172596	Sp_2521578328_ANSB01000022	648276705:NZ_AEEF01000085:1:26111	30	30	19	II-NA	Bacteria;Proteobacteria;Betaproteobacteria;Neisseriales;Neisseriaceae;Neisseria;Neisseria meningitidis	Bacteria;Proteobacteria;Betaproteobacteria;Neisseriales;Neisseriaceae;Neisseria;Neisseria meningitidis
2521576182_ANSH01000016	2521172596	Sp_2521578328_ANSB01000022	651053054:FR774048:1:374292	30	30	22	II-NA	Bacteria;Proteobacteria;Betaproteobacteria;Neisseriales;Neisseriaceae;Neisseria;Neisseria meningitidis	Bacteria;Proteobacteria;Betaproteobacteria;Neisseriales;Neisseriaceae;Neisseria;Neisseria meningitidis
2521576182_ANSH01000016	2521172596	Sp_2521578328_ANSB01000022	651053054:FR774048:1:374556	30	30	22	II-NA	Bacteria;Proteobacteria;Betaproteobacteria;Neisseriales;Neisseriaceae;Neisseria;Neisseria meningitidis	Bacteria;Proteobacteria;Betaproteobacteria;Neisseriales;Neisseriaceae;Neisseria;Neisseria meningitidis
2521576481_ANSH01000021	2521172596	Sp_2521578328_ANSB01000022	2521172578:ANSC01000003:1:150432	30	30	19	II-NA	Bacteria;Proteobacteria;Betaproteobacteria;Neisseriales;Neisseriaceae;Neisseria;Neisseria meningitidis	Bacteria;Proteobacteria;Betaproteobacteria;Neisseriales;Neisseriaceae;Neisseria;Neisseria meningitidis
2521576481_ANSH01000021	2521172596	Sp_2521578328_ANSB01000022	2521172578:ANSC01000003:1:150696	30	30	19	II-NA	Bacteria;Proteobacteria;Betaproteobacteria;Neisseriales;Neisseriaceae;Neisseria;Neisseria meningitidis	Bacteria;Proteobacteria;Betaproteobacteria;Neisseriales;Neisseriaceae;Neisseria;Neisseria meningitidis
2521576481_ANSH01000021	2521172596	Sp_2521578328_ANSB01000022	2521172593:ANRW01000016:1:45421	30	30	21	II-NA	Bacteria;Proteobacteria;Betaproteobacteria;Neisseriales;Neisseriaceae;Neisseria;Neisseria meningitidis	Bacteria;Proteobacteria;Betaproteobacteria;Neisseriales;Neisseriaceae;Neisseria;Neisseria meningitidis
2521576481_ANSH01000021	2521172596	Sp_2521578328_ANSB01000022	2521172593:ANRW01000016:1:45685	30	30	21	II-NA	Bacteria;Proteobacteria;Betaproteobacteria;Neisseriales;Neisseriaceae;Neisseria;Neisseria meningitidis	Bacteria;Proteobacteria;Betaproteobacteria;Neisseriales;Neisseriaceae;Neisseria;Neisseria meningitidis
2521576481_ANSH01000021	2521172596	Sp_2521578328_ANSB01000022	2521172595:ANRZ01000021:1:70802	30	30	19	II-NA	Bacteria;Proteobacteria;Betaproteobacteria;Neisseriales;Neisseriaceae;Neisseria;Neisseria meningitidis	Bacteria;Proteobacteria;Betaproteobacteria;Neisseriales;Neisseriaceae;Neisseria;Neisseria meningitidis
2521576481_ANSH01000021	2521172596	Sp_2521578328_ANSB01000022	2521172598:ANSD01000007:1:12337	30	30	20	II-NA	Bacteria;Proteobacteria;Betaproteobacteria;Neisseriales;Neisseriaceae;Neisseria;Neisseria meningitidis	Bacteria;Proteobacteria;Betaproteobacteria;Neisseriales;Neisseriaceae;Neisseria;Neisseria meningitidis
2521576481_ANSH01000021	2521172596	Sp_2521578328_ANSB01000022	2521172598:ANSD01000007:1:12601	30	30	20	II-NA	Bacteria;Proteobacteria;Betaproteobacteria;Neisseriales;Neisseriaceae;Neisseria;Neisseria meningitidis	Bacteria;Proteobacteria;Betaproteobacteria;Neisseriales;Neisseriaceae;Neisseria;Neisseria meningitidis
2521576481_ANSH01000021	2521172596	Sp_2521578328_ANSB01000022	2521172600:ANRD01000015:1:74195	30	30	23	II-NA	Bacteria;Proteobacteria;Betaproteobacteria;Neisseriales;Neisseriaceae;Neisseria;Neisseria meningitidis	Bacteria;Proteobacteria;Betaproteobacteria;Neisseriales;Neisseriaceae;Neisseria;Neisseria meningitidis
2521576481_ANSH01000021	2521172596	Sp_2521578328_ANSB01000022	2521172600:ANRD01000015:1:74459	30	30	23	II-NA	Bacteria;Proteobacteria;Betaproteobacteria;Neisseriales;Neisseriaceae;Neisseria;Neisseria meningitidis	Bacteria;Proteobacteria;Betaproteobacteria;Neisseriales;Neisseriaceae;Neisseria;Neisseria meningitidis
2521576481_ANSH01000021	2521172596	Sp_2521578328_ANSB01000022	2521172601:ANRY01000020:1:18545	30	30	19	II-NA	Bacteria;Proteobacteria;Betaproteobacteria;Neisseriales;Neisseriaceae;Neisseria;Neisseria meningitidis	Bacteria;Proteobacteria;Betaproteobacteria;Neisseriales;Neisseriaceae;Neisseria;Neisseria meningitidis
2521576481_ANSH01000021	2521172596	Sp_2521578328_ANSB01000022	2521172601:ANRY01000020:1:19271	30	30	19	II-NA	Bacteria;Proteobacteria;Betaproteobacteria;Neisseriales;Neisseriaceae;Neisseria;Neisseria meningitidis	Bacteria;Proteobacteria;Betaproteobacteria;Neisseriales;Neisseriaceae;Neisseria;Neisseria meningitidis
2521576481_ANSH01000021	2521172596	Sp_2521578328_ANSB01000022	2531839502:ANRF01000021:1:47824	30	30	19	II-NA	Bacteria;Proteobacteria;Betaproteobacteria;Neisseriales;Neisseriaceae;Neisseria;Neisseria meningitidis	Bacteria;Proteobacteria;Betaproteobacteria;Neisseriales;Neisseriaceae;Neisseria;Neisseria meningitidis
2521576481_ANSH01000021	2521172596	Sp_2521578328_ANSB01000022	2531839502:ANRF01000021:1:48550	30	30	19	II-NA	Bacteria;Proteobacteria;Betaproteobacteria;Neisseriales;Neisseriaceae;Neisseria;Neisseria meningitidis	Bacteria;Proteobacteria;Betaproteobacteria;Neisseriales;Neisseriaceae;Neisseria;Neisseria meningitidis
2521576481_ANSH01000021	2521172596	Sp_2521578328_ANSB01000022	2531839669:ALXW01000020:1:46273	30	30	13	II-NA	Bacteria;Proteobacteria;Betaproteobacteria;Neisseriales;Neisseriaceae;Neisseria;Neisseria meningitidis	Bacteria;Proteobacteria;Betaproteobacteria;Neisseriales;Neisseriaceae;Neisseria;Neisseria meningitidis
2521576481_ANSH01000021	2521172596	Sp_2521578328_ANSB01000022	2531839670:ALXM01000021:1:67889	30	30	14	II-NA	Bacteria;Proteobacteria;Betaproteobacteria;Neisseriales;Neisseriaceae;Neisseria;Neisseria meningitidis	Bacteria;Proteobacteria;Betaproteobacteria;Neisseriales;Neisseriaceae;Neisseria;Neisseria meningitidis
2521576481_ANSH01000021	2521172596	Sp_2521578328_ANSB01000022	2531839674:ALXU01000028:1:47100	30	30	39	II-NA	Bacteria;Proteobacteria;Betaproteobacteria;Neisseriales;Neisseriaceae;Neisseria;Neisseria meningitidis	Bacteria;Proteobacteria;Betaproteobacteria;Neisseriales;Neisseriaceae;Neisseria;Neisseria meningitidis
2521576481_ANSH01000021	2521172596	Sp_2521578328_ANSB01000022	2534681688:ANSA01000020:1:19202	30	30	24	II-NA	Bacteria;Proteobacteria;Betaproteobacteria;Neisseriales;Neisseriaceae;Neisseria;Neisseria meningitidis	Bacteria;Proteobacteria;Betaproteobacteria;Neisseriales;Neisseriaceae;Neisseria;Neisseria meningitidis
2521576481_ANSH01000021	2521172596	Sp_2521578328_ANSB01000022	2534681688:ANSA01000020:1:19466	30	30	24	II-NA	Bacteria;Proteobacteria;Betaproteobacteria;Neisseriales;Neisseriaceae;Neisseria;Neisseria meningitidis	Bacteria;Proteobacteria;Betaproteobacteria;Neisseriales;Neisseriaceae;Neisseria;Neisseria meningitidis
2521576481_ANSH01000021	2521172596	Sp_2521578328_ANSB01000022	2534681690:ANSF01000019:1:24966	30	30	21	II-NA	Bacteria;Proteobacteria;Betaproteobacteria;Neisseriales;Neisseriaceae;Neisseria;Neisseria meningitidis	Bacteria;Proteobacteria;Betaproteobacteria;Neisseriales;Neisseriaceae;Neisseria;Neisseria meningitidis
2521576481_ANSH01000021	2521172596	Sp_2521578328_ANSB01000022	2534681690:ANSF01000019:1:25230	30	30	21	II-NA	Bacteria;Proteobacteria;Betaproteobacteria;Neisseriales;Neisseriaceae;Neisseria;Neisseria meningitidis	Bacteria;Proteobacteria;Betaproteobacteria;Neisseriales;Neisseriaceae;Neisseria;Neisseria meningitidis
2521576481_ANSH01000021	2521172596	Sp_2521578328_ANSB01000022	2534681691:ANSI01000019:1:19833	30	30	18	II-NA	Bacteria;Proteobacteria;Betaproteobacteria;Neisseriales;Neisseriaceae;Neisseria;Neisseria meningitidis	Bacteria;Proteobacteria;Betaproteobacteria;Neisseriales;Neisseriaceae;Neisseria;Neisseria meningitidis
2521576481_ANSH01000021	2521172596	Sp_2521578328_ANSB01000022	2534681691:ANSI01000019:1:20427	30	30	18	II-NA	Bacteria;Proteobacteria;Betaproteobacteria;Neisseriales;Neisseriaceae;Neisseria;Neisseria meningitidis	Bacteria;Proteobacteria;Betaproteobacteria;Neisseriales;Neisseriaceae;Neisseria;Neisseria meningitidis
2521576481_ANSH01000021	2521172596	Sp_2521578328_ANSB01000022	2534681692:ANSE01000005:1:156803	30	30	21	II-NA	Bacteria;Proteobacteria;Betaproteobacteria;Neisseriales;Neisseriaceae;Neisseria;Neisseria meningitidis	Bacteria;Proteobacteria;Betaproteobacteria;Neisseriales;Neisseriaceae;Neisseria;Neisseria meningitidis
2521576481_ANSH01000021	2521172596	Sp_2521578328_ANSB01000022	2534681692:ANSE01000005:1:157067	30	30	21	II-NA	Bacteria;Proteobacteria;Betaproteobacteria;Neisseriales;Neisseriaceae;Neisseria;Neisseria meningitidis	Bacteria;Proteobacteria;Betaproteobacteria;Neisseriales;Neisseriaceae;Neisseria;Neisseria meningitidis
2521576481_ANSH01000021	2521172596	Sp_2521578328_ANSB01000022	2537562105:ALXT01000023:1:72443	30	30	33	II-NA	Bacteria;Proteobacteria;Betaproteobacteria;Neisseriales;Neisseriaceae;Neisseria;Neisseria meningitidis	Bacteria;Proteobacteria;Betaproteobacteria;Neisseriales;Neisseriaceae;Neisseria;Neisseria meningitidis
2521576481_ANSH01000021	2521172596	Sp_2521578328_ANSB01000022	2537562105:ALXT01000023:1:72641	30	30	33	II-NA	Bacteria;Proteobacteria;Betaproteobacteria;Neisseriales;Neisseriaceae;Neisseria;Neisseria meningitidis	Bacteria;Proteobacteria;Betaproteobacteria;Neisseriales;Neisseriaceae;Neisseria;Neisseria meningitidis
2521576481_ANSH01000021	2521172596	Sp_2521578328_ANSB01000022	2537562105:ALXT01000023:1:72773	30	29	33	II-NA	Bacteria;Proteobacteria;Betaproteobacteria;Neisseriales;Neisseriaceae;Neisseria;Neisseria meningitidis	Bacteria;Proteobacteria;Betaproteobacteria;Neisseriales;Neisseriaceae;Neisseria;Neisseria meningitidis
2521576481_ANSH01000021	2521172596	Sp_2521578328_ANSB01000022	2537562105:ALXT01000023:1:72839	30	29	33	II-NA	Bacteria;Proteobacteria;Betaproteobacteria;Neisseriales;Neisseriaceae;Neisseria;Neisseria meningitidis	Bacteria;Proteobacteria;Betaproteobacteria;Neisseriales;Neisseriaceae;Neisseria;Neisseria meningitidis
2521576481_ANSH01000021	2521172596	Sp_2521578328_ANSB01000022	2537562106:ALXQ01000023:1:72683	30	30	31	II-NA	Bacteria;Proteobacteria;Betaproteobacteria;Neisseriales;Neisseriaceae;Neisseria;Neisseria meningitidis	Bacteria;Proteobacteria;Betaproteobacteria;Neisseriales;Neisseriaceae;Neisseria;Neisseria meningitidis
2521576481_ANSH01000021	2521172596	Sp_2521578328_ANSB01000022	2537562106:ALXQ01000023:1:72881	30	30	31	II-NA	Bacteria;Proteobacteria;Betaproteobacteria;Neisseriales;Neisseriaceae;Neisseria;Neisseria meningitidis	Bacteria;Proteobacteria;Betaproteobacteria;Neisseriales;Neisseriaceae;Neisseria;Neisseria meningitidis
2521576481_ANSH01000021	2521172596	Sp_2521578328_ANSB01000022	2537562107:ALXP01000028:1:85484	30	30	24	II-NA	Bacteria;Proteobacteria;Betaproteobacteria;Neisseriales;Neisseriaceae;Neisseria;Neisseria meningitidis	Bacteria;Proteobacteria;Betaproteobacteria;Neisseriales;Neisseriaceae;Neisseria;Neisseria meningitidis
2521576481_ANSH01000021	2521172596	Sp_2521578328_ANSB01000022	2537562109:ALXO01000023:1:68417	30	30	22	II-NA	Bacteria;Proteobacteria;Betaproteobacteria;Neisseriales;Neisseriaceae;Neisseria;Neisseria meningitidis	Bacteria;Proteobacteria;Betaproteobacteria;Neisseriales;Neisseriaceae;Neisseria;Neisseria meningitidis
2521576481_ANSH01000021	2521172596	Sp_2521578328_ANSB01000022	2537562111:ALXR01000005:1:157839	30	30	34	II-NA	Bacteria;Proteobacteria;Betaproteobacteria;Neisseriales;Neisseriaceae;Neisseria;Neisseria meningitidis	Bacteria;Proteobacteria;Betaproteobacteria;Neisseriales;Neisseriaceae;Neisseria;Neisseria meningitidis
2521576481_ANSH01000021	2521172596	Sp_2521578328_ANSB01000022	2537562111:ALXR01000005:1:158235	30	30	34	II-NA	Bacteria;Proteobacteria;Betaproteobacteria;Neisseriales;Neisseriaceae;Neisseria;Neisseria meningitidis	Bacteria;Proteobacteria;Betaproteobacteria;Neisseriales;Neisseriaceae;Neisseria;Neisseria meningitidis
2521576481_ANSH01000021	2521172596	Sp_2521578328_ANSB01000022	2537562111:ALXR01000005:1:158367	30	29	34	II-NA	Bacteria;Proteobacteria;Betaproteobacteria;Neisseriales;Neisseriaceae;Neisseria;Neisseria meningitidis	Bacteria;Proteobacteria;Betaproteobacteria;Neisseriales;Neisseriaceae;Neisseria;Neisseria meningitidis
2521576481_ANSH01000021	2521172596	Sp_2521578328_ANSB01000022	2537562111:ALXR01000005:1:158433	30	29	34	II-NA	Bacteria;Proteobacteria;Betaproteobacteria;Neisseriales;Neisseriaceae;Neisseria;Neisseria meningitidis	Bacteria;Proteobacteria;Betaproteobacteria;Neisseriales;Neisseriaceae;Neisseria;Neisseria meningitidis
2521576481_ANSH01000021	2521172596	Sp_2521578328_ANSB01000022	2537562112:ALYA01000021:1:98572	29	29	11	II-NA	Bacteria;Proteobacteria;Betaproteobacteria;Neisseriales;Neisseriaceae;Neisseria;Neisseria meningitidis	Bacteria;Proteobacteria;Betaproteobacteria;Neisseriales;Neisseriaceae;Neisseria;Neisseria meningitidis
2521576481_ANSH01000021	2521172596	Sp_2521578328_ANSB01000022	2537562112:ALYA01000021:1:98703	30	30	11	II-NA	Bacteria;Proteobacteria;Betaproteobacteria;Neisseriales;Neisseriaceae;Neisseria;Neisseria meningitidis	Bacteria;Proteobacteria;Betaproteobacteria;Neisseriales;Neisseriaceae;Neisseria;Neisseria meningitidis
2521576481_ANSH01000021	2521172596	Sp_2521578328_ANSB01000022	2537562202:ANRX01000016:1:80356	30	30	23	II-NA	Bacteria;Proteobacteria;Betaproteobacteria;Neisseriales;Neisseriaceae;Neisseria;Neisseria meningitidis	Bacteria;Proteobacteria;Betaproteobacteria;Neisseriales;Neisseriaceae;Neisseria;Neisseria meningitidis
2521576481_ANSH01000021	2521172596	Sp_2521578328_ANSB01000022	2537562202:ANRX01000016:1:80620	30	30	23	II-NA	Bacteria;Proteobacteria;Betaproteobacteria;Neisseriales;Neisseriaceae;Neisseria;Neisseria meningitidis	Bacteria;Proteobacteria;Betaproteobacteria;Neisseriales;Neisseriaceae;Neisseria;Neisseria meningitidis
2521576481_ANSH01000021	2521172596	Sp_2521578328_ANSB01000022	2537562203:ANRV01000020:1:71522	30	30	19	II-NA	Bacteria;Proteobacteria;Betaproteobacteria;Neisseriales;Neisseriaceae;Neisseria;Neisseria meningitidis	Bacteria;Proteobacteria;Betaproteobacteria;Neisseriales;Neisseriaceae;Neisseria;Neisseria meningitidis
2521576481_ANSH01000021	2521172596	Sp_2521578328_ANSB01000022	2537562203:ANRV01000020:1:72116	30	30	19	II-NA	Bacteria;Proteobacteria;Betaproteobacteria;Neisseriales;Neisseriaceae;Neisseria;Neisseria meningitidis	Bacteria;Proteobacteria;Betaproteobacteria;Neisseriales;Neisseriaceae;Neisseria;Neisseria meningitidis
2521576481_ANSH01000021	2521172596	Sp_2521578328_ANSB01000022	2541047179:APSI01000097:1:24185	30	30	22	II-NA	Bacteria;Proteobacteria;Betaproteobacteria;Neisseriales;Neisseriaceae;Neisseria;Neisseria meningitidis	Bacteria;Proteobacteria;Betaproteobacteria;Neisseriales;Neisseriaceae;Neisseria;Neisseria meningitidis
2521576481_ANSH01000021	2521172596	Sp_2521578328_ANSB01000022	2541047179:APSI01000097:1:24383	30	30	22	II-NA	Bacteria;Proteobacteria;Betaproteobacteria;Neisseriales;Neisseriaceae;Neisseria;Neisseria meningitidis	Bacteria;Proteobacteria;Betaproteobacteria;Neisseriales;Neisseriaceae;Neisseria;Neisseria meningitidis
2521576481_ANSH01000021	2521172596	Sp_2521578328_ANSB01000022	2541047181:APSK01000091:1:26930	30	30	24	II-NA	Bacteria;Proteobacteria;Betaproteobacteria;Neisseriales;Neisseriaceae;Neisseria;Neisseria meningitidis	Bacteria;Proteobacteria;Betaproteobacteria;Neisseriales;Neisseriaceae;Neisseria;Neisseria meningitidis
2521576481_ANSH01000021	2521172596	Sp_2521578328_ANSB01000022	2541047181:APSK01000091:1:27194	30	30	24	II-NA	Bacteria;Proteobacteria;Betaproteobacteria;Neisseriales;Neisseriaceae;Neisseria;Neisseria meningitidis	Bacteria;Proteobacteria;Betaproteobacteria;Neisseriales;Neisseriaceae;Neisseria;Neisseria meningitidis
2521576481_ANSH01000021	2521172596	Sp_2521578328_ANSB01000022	2541047182:APSM01000105:1:23987	30	30	20	II-NA	Bacteria;Proteobacteria;Betaproteobacteria;Neisseriales;Neisseriaceae;Neisseria;Neisseria meningitidis	Bacteria;Proteobacteria;Betaproteobacteria;Neisseriales;Neisseriaceae;Neisseria;Neisseria meningitidis
2521576481_ANSH01000021	2521172596	Sp_2521578328_ANSB01000022	2541047182:APSM01000105:1:24251	30	30	20	II-NA	Bacteria;Proteobacteria;Betaproteobacteria;Neisseriales;Neisseriaceae;Neisseria;Neisseria meningitidis	Bacteria;Proteobacteria;Betaproteobacteria;Neisseriales;Neisseriaceae;Neisseria;Neisseria meningitidis
2521576481_ANSH01000021	2521172596	Sp_2521578328_ANSB01000022	2541047183:APSL01000101:1:24749	30	30	20	II-NA	Bacteria;Proteobacteria;Betaproteobacteria;Neisseriales;Neisseriaceae;Neisseria;Neisseria meningitidis	Bacteria;Proteobacteria;Betaproteobacteria;Neisseriales;Neisseriaceae;Neisseria;Neisseria meningitidis
2521576481_ANSH01000021	2521172596	Sp_2521578328_ANSB01000022	2541047183:APSL01000101:1:25013	30	30	20	II-NA	Bacteria;Proteobacteria;Betaproteobacteria;Neisseriales;Neisseriaceae;Neisseria;Neisseria meningitidis	Bacteria;Proteobacteria;Betaproteobacteria;Neisseriales;Neisseriaceae;Neisseria;Neisseria meningitidis
2521576481_ANSH01000021	2521172596	Sp_2521578328_ANSB01000022	2541047185:APSQ01000114:1:25196	30	30	19	II-NA	Bacteria;Proteobacteria;Betaproteobacteria;Neisseriales;Neisseriaceae;Neisseria;Neisseria meningitidis	Bacteria;Proteobacteria;Betaproteobacteria;Neisseriales;Neisseriaceae;Neisseria;Neisseria meningitidis
2521576481_ANSH01000021	2521172596	Sp_2521578328_ANSB01000022	2541047187:APSP01000105:1:22684	30	30	19	II-NA	Bacteria;Proteobacteria;Betaproteobacteria;Neisseriales;Neisseriaceae;Neisseria;Neisseria meningitidis	Bacteria;Proteobacteria;Betaproteobacteria;Neisseriales;Neisseriaceae;Neisseria;Neisseria meningitidis
2521576481_ANSH01000021	2521172596	Sp_2521578328_ANSB01000022	2541047188:APSU01000096:1:19120	30	30	16	II-NA	Bacteria;Proteobacteria;Betaproteobacteria;Neisseriales;Neisseriaceae;Neisseria;Neisseria meningitidis	Bacteria;Proteobacteria;Betaproteobacteria;Neisseriales;Neisseriaceae;Neisseria;Neisseria meningitidis
2521576481_ANSH01000021	2521172596	Sp_2521578328_ANSB01000022	2541047188:APSU01000096:1:19714	30	30	16	II-NA	Bacteria;Proteobacteria;Betaproteobacteria;Neisseriales;Neisseriaceae;Neisseria;Neisseria meningitidis	Bacteria;Proteobacteria;Betaproteobacteria;Neisseriales;Neisseriaceae;Neisseria;Neisseria meningitidis
2521576481_ANSH01000021	2521172596	Sp_2521578328_ANSB01000022	2541047189:APSS01000117:1:25981	30	30	17	II-NA	Bacteria;Proteobacteria;Betaproteobacteria;Neisseriales;Neisseriaceae;Neisseria;Neisseria meningitidis	Bacteria;Proteobacteria;Betaproteobacteria;Neisseriales;Neisseriaceae;Neisseria;Neisseria meningitidis
2521576481_ANSH01000021	2521172596	Sp_2521578328_ANSB01000022	2541047189:APSS01000117:1:26575	30	30	17	II-NA	Bacteria;Proteobacteria;Betaproteobacteria;Neisseriales;Neisseriaceae;Neisseria;Neisseria meningitidis	Bacteria;Proteobacteria;Betaproteobacteria;Neisseriales;Neisseriaceae;Neisseria;Neisseria meningitidis
2521576481_ANSH01000021	2521172596	Sp_2521578328_ANSB01000022	2541047190:APST01000107:1:15619	30	30	17	II-NA	Bacteria;Proteobacteria;Betaproteobacteria;Neisseriales;Neisseriaceae;Neisseria;Neisseria meningitidis	Bacteria;Proteobacteria;Betaproteobacteria;Neisseriales;Neisseriaceae;Neisseria;Neisseria meningitidis
2521576481_ANSH01000021	2521172596	Sp_2521578328_ANSB01000022	2541047190:APST01000107:1:16213	30	30	17	II-NA	Bacteria;Proteobacteria;Betaproteobacteria;Neisseriales;Neisseriaceae;Neisseria;Neisseria meningitidis	Bacteria;Proteobacteria;Betaproteobacteria;Neisseriales;Neisseriaceae;Neisseria;Neisseria meningitidis
2521576481_ANSH01000021	2521172596	Sp_2521578328_ANSB01000022	2541047191:APSV01000107:2:24257	30	30	22	II-NA	Bacteria;Proteobacteria;Betaproteobacteria;Neisseriales;Neisseriaceae;Neisseria;Neisseria meningitidis	Bacteria;Proteobacteria;Betaproteobacteria;Neisseriales;Neisseriaceae;Neisseria;Neisseria meningitidis
2521576481_ANSH01000021	2521172596	Sp_2521578328_ANSB01000022	2541047192:APSW01000102:1:24012	30	30	23	II-NA	Bacteria;Proteobacteria;Betaproteobacteria;Neisseriales;Neisseriaceae;Neisseria;Neisseria meningitidis	Bacteria;Proteobacteria;Betaproteobacteria;Neisseriales;Neisseriaceae;Neisseria;Neisseria meningitidis
2521576481_ANSH01000021	2521172596	Sp_2521578328_ANSB01000022	2541047192:APSW01000102:1:24276	30	30	23	II-NA	Bacteria;Proteobacteria;Betaproteobacteria;Neisseriales;Neisseriaceae;Neisseria;Neisseria meningitidis	Bacteria;Proteobacteria;Betaproteobacteria;Neisseriales;Neisseriaceae;Neisseria;Neisseria meningitidis
2521576481_ANSH01000021	2521172596	Sp_2521578328_ANSB01000022	2541047193:APSY01000102:1:18153	30	30	20	II-NA	Bacteria;Proteobacteria;Betaproteobacteria;Neisseriales;Neisseriaceae;Neisseria;Neisseria meningitidis	Bacteria;Proteobacteria;Betaproteobacteria;Neisseriales;Neisseriaceae;Neisseria;Neisseria meningitidis
2521576481_ANSH01000021	2521172596	Sp_2521578328_ANSB01000022	2541047193:APSY01000102:1:18417	30	30	20	II-NA	Bacteria;Proteobacteria;Betaproteobacteria;Neisseriales;Neisseriaceae;Neisseria;Neisseria meningitidis	Bacteria;Proteobacteria;Betaproteobacteria;Neisseriales;Neisseriaceae;Neisseria;Neisseria meningitidis
2521576481_ANSH01000021	2521172596	Sp_2521578328_ANSB01000022	2541047194:APSX01000109:1:43715	30	30	23	II-NA	Bacteria;Proteobacteria;Betaproteobacteria;Neisseriales;Neisseriaceae;Neisseria;Neisseria meningitidis	Bacteria;Proteobacteria;Betaproteobacteria;Neisseriales;Neisseriaceae;Neisseria;Neisseria meningitidis
2521576481_ANSH01000021	2521172596	Sp_2521578328_ANSB01000022	2541047194:APSX01000109:1:43979	30	30	23	II-NA	Bacteria;Proteobacteria;Betaproteobacteria;Neisseriales;Neisseriaceae;Neisseria;Neisseria meningitidis	Bacteria;Proteobacteria;Betaproteobacteria;Neisseriales;Neisseriaceae;Neisseria;Neisseria meningitidis
2521576481_ANSH01000021	2521172596	Sp_2521578328_ANSB01000022	2541047195:APTA01000105:1:17662	30	30	21	II-NA	Bacteria;Proteobacteria;Betaproteobacteria;Neisseriales;Neisseriaceae;Neisseria;Neisseria meningitidis	Bacteria;Proteobacteria;Betaproteobacteria;Neisseriales;Neisseriaceae;Neisseria;Neisseria meningitidis
2521576481_ANSH01000021	2521172596	Sp_2521578328_ANSB01000022	2541047195:APTA01000105:1:17926	30	30	21	II-NA	Bacteria;Proteobacteria;Betaproteobacteria;Neisseriales;Neisseriaceae;Neisseria;Neisseria meningitidis	Bacteria;Proteobacteria;Betaproteobacteria;Neisseriales;Neisseriaceae;Neisseria;Neisseria meningitidis
2521576481_ANSH01000021	2521172596	Sp_2521578328_ANSB01000022	2541047196:APSZ01000102:1:23965	30	30	21	II-NA	Bacteria;Proteobacteria;Betaproteobacteria;Neisseriales;Neisseriaceae;Neisseria;Neisseria meningitidis	Bacteria;Proteobacteria;Betaproteobacteria;Neisseriales;Neisseriaceae;Neisseria;Neisseria meningitidis
2521576481_ANSH01000021	2521172596	Sp_2521578328_ANSB01000022	2541047196:APSZ01000102:1:24229	30	30	21	II-NA	Bacteria;Proteobacteria;Betaproteobacteria;Neisseriales;Neisseriaceae;Neisseria;Neisseria meningitidis	Bacteria;Proteobacteria;Betaproteobacteria;Neisseriales;Neisseriaceae;Neisseria;Neisseria meningitidis
2521576481_ANSH01000021	2521172596	Sp_2521578328_ANSB01000022	2541047197:APTB01000110:1:18134	30	30	21	II-NA	Bacteria;Proteobacteria;Betaproteobacteria;Neisseriales;Neisseriaceae;Neisseria;Neisseria meningitidis	Bacteria;Proteobacteria;Betaproteobacteria;Neisseriales;Neisseriaceae;Neisseria;Neisseria meningitidis
2521576481_ANSH01000021	2521172596	Sp_2521578328_ANSB01000022	2541047197:APTB01000110:1:18398	30	30	21	II-NA	Bacteria;Proteobacteria;Betaproteobacteria;Neisseriales;Neisseriaceae;Neisseria;Neisseria meningitidis	Bacteria;Proteobacteria;Betaproteobacteria;Neisseriales;Neisseriaceae;Neisseria;Neisseria meningitidis
2521576481_ANSH01000021	2521172596	Sp_2521578328_ANSB01000022	2541047198:APTC01000112:1:26597	30	30	19	II-NA	Bacteria;Proteobacteria;Betaproteobacteria;Neisseriales;Neisseriaceae;Neisseria;Neisseria meningitidis	Bacteria;Proteobacteria;Betaproteobacteria;Neisseriales;Neisseriaceae;Neisseria;Neisseria meningitidis
2521576481_ANSH01000021	2521172596	Sp_2521578328_ANSB01000022	2541047198:APTC01000112:1:26861	30	30	19	II-NA	Bacteria;Proteobacteria;Betaproteobacteria;Neisseriales;Neisseriaceae;Neisseria;Neisseria meningitidis	Bacteria;Proteobacteria;Betaproteobacteria;Neisseriales;Neisseriaceae;Neisseria;Neisseria meningitidis
2521576481_ANSH01000021	2521172596	Sp_2521578328_ANSB01000022	2541047199:APTE01000113:1:17738	30	30	22	II-NA	Bacteria;Proteobacteria;Betaproteobacteria;Neisseriales;Neisseriaceae;Neisseria;Neisseria meningitidis	Bacteria;Proteobacteria;Betaproteobacteria;Neisseriales;Neisseriaceae;Neisseria;Neisseria meningitidis
2521576481_ANSH01000021	2521172596	Sp_2521578328_ANSB01000022	2541047199:APTE01000113:1:18002	30	30	22	II-NA	Bacteria;Proteobacteria;Betaproteobacteria;Neisseriales;Neisseriaceae;Neisseria;Neisseria meningitidis	Bacteria;Proteobacteria;Betaproteobacteria;Neisseriales;Neisseriaceae;Neisseria;Neisseria meningitidis
2521576481_ANSH01000021	2521172596	Sp_2521578328_ANSB01000022	2541047200:APTD01000108:1:18232	30	30	22	II-NA	Bacteria;Proteobacteria;Betaproteobacteria;Neisseriales;Neisseriaceae;Neisseria;Neisseria meningitidis	Bacteria;Proteobacteria;Betaproteobacteria;Neisseriales;Neisseriaceae;Neisseria;Neisseria meningitidis
2521576481_ANSH01000021	2521172596	Sp_2521578328_ANSB01000022	2541047200:APTD01000108:1:18496	30	30	22	II-NA	Bacteria;Proteobacteria;Betaproteobacteria;Neisseriales;Neisseriaceae;Neisseria;Neisseria meningitidis	Bacteria;Proteobacteria;Betaproteobacteria;Neisseriales;Neisseriaceae;Neisseria;Neisseria meningitidis
2521576481_ANSH01000021	2521172596	Sp_2521578328_ANSB01000022	2541047213:APTT01000122:1:19308	30	30	19	II-NA	Bacteria;Proteobacteria;Betaproteobacteria;Neisseriales;Neisseriaceae;Neisseria;Neisseria meningitidis	Bacteria;Proteobacteria;Betaproteobacteria;Neisseriales;Neisseriaceae;Neisseria;Neisseria meningitidis
2521576481_ANSH01000021	2521172596	Sp_2521578328_ANSB01000022	2541047215:APTR01000127:1:23062	30	30	17	II-NA	Bacteria;Proteobacteria;Betaproteobacteria;Neisseriales;Neisseriaceae;Neisseria;Neisseria meningitidis	Bacteria;Proteobacteria;Betaproteobacteria;Neisseriales;Neisseriaceae;Neisseria;Neisseria meningitidis
2521576481_ANSH01000021	2521172596	Sp_2521578328_ANSB01000022	2541047215:APTR01000127:1:23194	30	29	17	II-NA	Bacteria;Proteobacteria;Betaproteobacteria;Neisseriales;Neisseriaceae;Neisseria;Neisseria meningitidis	Bacteria;Proteobacteria;Betaproteobacteria;Neisseriales;Neisseriaceae;Neisseria;Neisseria meningitidis
2521576481_ANSH01000021	2521172596	Sp_2521578328_ANSB01000022	2541047223:APUB01000099:1:25096	30	30	18	II-NA	Bacteria;Proteobacteria;Betaproteobacteria;Neisseriales;Neisseriaceae;Neisseria;Neisseria meningitidis	Bacteria;Proteobacteria;Betaproteobacteria;Neisseriales;Neisseriaceae;Neisseria;Neisseria meningitidis
2521576481_ANSH01000021	2521172596	Sp_2521578328_ANSB01000022	2541047223:APUB01000099:1:25294	30	30	18	II-NA	Bacteria;Proteobacteria;Betaproteobacteria;Neisseriales;Neisseriaceae;Neisseria;Neisseria meningitidis	Bacteria;Proteobacteria;Betaproteobacteria;Neisseriales;Neisseriaceae;Neisseria;Neisseria meningitidis
2521576481_ANSH01000021	2521172596	Sp_2521578328_ANSB01000022	2541047223:APUB01000099:1:25492	30	30	18	II-NA	Bacteria;Proteobacteria;Betaproteobacteria;Neisseriales;Neisseriaceae;Neisseria;Neisseria meningitidis	Bacteria;Proteobacteria;Betaproteobacteria;Neisseriales;Neisseriaceae;Neisseria;Neisseria meningitidis
2521576481_ANSH01000021	2521172596	Sp_2521578328_ANSB01000022	2541047224:APUC01000062:1:1530	30	30	25	II-NA	Bacteria;Proteobacteria;Betaproteobacteria;Neisseriales;Neisseriaceae;Neisseria;Neisseria meningitidis	Bacteria;Proteobacteria;Betaproteobacteria;Neisseriales;Neisseriaceae;Neisseria;Neisseria meningitidis
2521576481_ANSH01000021	2521172596	Sp_2521578328_ANSB01000022	2541047224:APUC01000062:1:1860	30	30	25	II-NA	Bacteria;Proteobacteria;Betaproteobacteria;Neisseriales;Neisseriaceae;Neisseria;Neisseria meningitidis	Bacteria;Proteobacteria;Betaproteobacteria;Neisseriales;Neisseriaceae;Neisseria;Neisseria meningitidis
2521576481_ANSH01000021	2521172596	Sp_2521578328_ANSB01000022	2541047233:APUL01000100:1:2096	30	30	23	II-NA	Bacteria;Proteobacteria;Betaproteobacteria;Neisseriales;Neisseriaceae;Neisseria;Neisseria meningitidis	Bacteria;Proteobacteria;Betaproteobacteria;Neisseriales;Neisseriaceae;Neisseria;Neisseria meningitidis
2521576481_ANSH01000021	2521172596	Sp_2521578328_ANSB01000022	2541047234:APUK01000107:1:21580	30	30	25	II-NA	Bacteria;Proteobacteria;Betaproteobacteria;Neisseriales;Neisseriaceae;Neisseria;Neisseria meningitidis	Bacteria;Proteobacteria;Betaproteobacteria;Neisseriales;Neisseriaceae;Neisseria;Neisseria meningitidis
2521576481_ANSH01000021	2521172596	Sp_2521578328_ANSB01000022	2541047234:APUK01000107:1:21778	30	30	25	II-NA	Bacteria;Proteobacteria;Betaproteobacteria;Neisseriales;Neisseriaceae;Neisseria;Neisseria meningitidis	Bacteria;Proteobacteria;Betaproteobacteria;Neisseriales;Neisseriaceae;Neisseria;Neisseria meningitidis
2521576481_ANSH01000021	2521172596	Sp_2521578328_ANSB01000022	2541047234:APUK01000107:1:21976	30	30	25	II-NA	Bacteria;Proteobacteria;Betaproteobacteria;Neisseriales;Neisseriaceae;Neisseria;Neisseria meningitidis	Bacteria;Proteobacteria;Betaproteobacteria;Neisseriales;Neisseriaceae;Neisseria;Neisseria meningitidis
2521576481_ANSH01000021	2521172596	Sp_2521578328_ANSB01000022	2541047237:APUP01000107:1:25014	30	30	17	II-NA	Bacteria;Proteobacteria;Betaproteobacteria;Neisseriales;Neisseriaceae;Neisseria;Neisseria meningitidis	Bacteria;Proteobacteria;Betaproteobacteria;Neisseriales;Neisseriaceae;Neisseria;Neisseria meningitidis
2521576481_ANSH01000021	2521172596	Sp_2521578328_ANSB01000022	2548876704:KG3DRAFT_AGBN01000058_1.58:1:1102	30	30	22	II-NA	Bacteria;Proteobacteria;Betaproteobacteria;Neisseriales;Neisseriaceae;Neisseria;Neisseria meningitidis	Bacteria;Proteobacteria;Betaproteobacteria;Neisseriales;Neisseriaceae;Neisseria;Neisseria meningitidis
2521576481_ANSH01000021	2521172596	Sp_2521578328_ANSB01000022	2548876704:KG3DRAFT_AGBN01000058_1.58:1:1300	29	29	22	II-NA	Bacteria;Proteobacteria;Betaproteobacteria;Neisseriales;Neisseriaceae;Neisseria;Neisseria meningitidis	Bacteria;Proteobacteria;Betaproteobacteria;Neisseriales;Neisseriaceae;Neisseria;Neisseria meningitidis
2521576481_ANSH01000021	2521172596	Sp_2521578328_ANSB01000022	2548876704:KG3DRAFT_AGBN01000058_1.58:1:904	30	30	22	II-NA	Bacteria;Proteobacteria;Betaproteobacteria;Neisseriales;Neisseriaceae;Neisseria;Neisseria meningitidis	Bacteria;Proteobacteria;Betaproteobacteria;Neisseriales;Neisseriaceae;Neisseria;Neisseria meningitidis
2521576481_ANSH01000021	2521172596	Sp_2521578328_ANSB01000022	2548876705:NoneDRAFT_AGBO01000062_1.62:1:35	31	31	8	II-NA	Bacteria;Proteobacteria;Betaproteobacteria;Neisseriales;Neisseriaceae;Neisseria;Neisseria meningitidis	Bacteria;Proteobacteria;Betaproteobacteria;Neisseriales;Neisseriaceae;Neisseria;Neisseria meningitidis
2521576481_ANSH01000021	2521172596	Sp_2521578328_ANSB01000022	2548876707:NoneDRAFT_AGBQ01000122_1.122:1:296	30	30	12	II-NA	Bacteria;Proteobacteria;Betaproteobacteria;Neisseriales;Neisseriaceae;Neisseria;Neisseria meningitidis	Bacteria;Proteobacteria;Betaproteobacteria;Neisseriales;Neisseriaceae;Neisseria;Neisseria meningitidis
2521576481_ANSH01000021	2521172596	Sp_2521578328_ANSB01000022	2551306426:D513DRAFT_ANBU01000001_1.1:1:15252	30	30	9	II-NA	Bacteria;Proteobacteria;Betaproteobacteria;Neisseriales;Neisseriaceae;Neisseria;Neisseria meningitidis	Bacteria;Proteobacteria;Betaproteobacteria;Neisseriales;Neisseriaceae;Neisseria;Neisseria meningitidis
2521576481_ANSH01000021	2521172596	Sp_2521578328_ANSB01000022	2551306426:D513DRAFT_ANBU01000001_1.1:1:15318	30	29	9	II-NA	Bacteria;Proteobacteria;Betaproteobacteria;Neisseriales;Neisseriaceae;Neisseria;Neisseria meningitidis	Bacteria;Proteobacteria;Betaproteobacteria;Neisseriales;Neisseriaceae;Neisseria;Neisseria meningitidis
2521576481_ANSH01000021	2521172596	Sp_2521578328_ANSB01000022	2558860633:APSO01000105:1:26766	30	30	24	II-NA	Bacteria;Proteobacteria;Betaproteobacteria;Neisseriales;Neisseriaceae;Neisseria;Neisseria meningitidis	Bacteria;Proteobacteria;Betaproteobacteria;Neisseriales;Neisseriaceae;Neisseria;Neisseria meningitidis
2521576481_ANSH01000021	2521172596	Sp_2521578328_ANSB01000022	2558860633:APSO01000105:1:27030	30	30	24	II-NA	Bacteria;Proteobacteria;Betaproteobacteria;Neisseriales;Neisseriaceae;Neisseria;Neisseria meningitidis	Bacteria;Proteobacteria;Betaproteobacteria;Neisseriales;Neisseriaceae;Neisseria;Neisseria meningitidis
2521576481_ANSH01000021	2521172596	Sp_2521578328_ANSB01000022	2576861112:J136DRAFT_ARYF01000027_1.27:1:105	30	29	14	II-NA	Bacteria;Proteobacteria;Betaproteobacteria;Neisseriales;Neisseriaceae;Neisseria;Neisseria meningitidis	Bacteria;Proteobacteria;Betaproteobacteria;Neisseriales;Neisseriaceae;Neisseria;Neisseria meningitidis
2521576481_ANSH01000021	2521172596	Sp_2521578328_ANSB01000022	2576861112:J136DRAFT_ARYF01000027_1.27:1:237	30	30	14	II-NA	Bacteria;Proteobacteria;Betaproteobacteria;Neisseriales;Neisseriaceae;Neisseria;Neisseria meningitidis	Bacteria;Proteobacteria;Betaproteobacteria;Neisseriales;Neisseriaceae;Neisseria;Neisseria meningitidis
2521576481_ANSH01000021	2521172596	Sp_2521578328_ANSB01000022	2576861112:J136DRAFT_ARYF01000027_1.27:1:39	30	29	14	II-NA	Bacteria;Proteobacteria;Betaproteobacteria;Neisseriales;Neisseriaceae;Neisseria;Neisseria meningitidis	Bacteria;Proteobacteria;Betaproteobacteria;Neisseriales;Neisseriaceae;Neisseria;Neisseria meningitidis
2521576481_ANSH01000021	2521172596	Sp_2521578328_ANSB01000022	2576861469:CP007524:1:611177	30	30	23	II-NA	Bacteria;Proteobacteria;Betaproteobacteria;Neisseriales;Neisseriaceae;Neisseria;Neisseria meningitidis	Bacteria;Proteobacteria;Betaproteobacteria;Neisseriales;Neisseriaceae;Neisseria;Neisseria meningitidis
2521576481_ANSH01000021	2521172596	Sp_2521578328_ANSB01000022	2576861469:CP007524:1:611507	30	30	23	II-NA	Bacteria;Proteobacteria;Betaproteobacteria;Neisseriales;Neisseriaceae;Neisseria;Neisseria meningitidis	Bacteria;Proteobacteria;Betaproteobacteria;Neisseriales;Neisseriaceae;Neisseria;Neisseria meningitidis
2521576481_ANSH01000021	2521172596	Sp_2521578328_ANSB01000022	2639762753:Ga0098576_122:1:1145	30	29	9	II-NA	Bacteria;Proteobacteria;Betaproteobacteria;Neisseriales;Neisseriaceae;Neisseria;Neisseria meningitidis	Bacteria;Proteobacteria;Betaproteobacteria;Neisseriales;Neisseriaceae;Neisseria;Neisseria meningitidis
2521576481_ANSH01000021	2521172596	Sp_2521578328_ANSB01000022	2639762753:Ga0098576_122:1:1211	30	30	9	II-NA	Bacteria;Proteobacteria;Betaproteobacteria;Neisseriales;Neisseriaceae;Neisseria;Neisseria meningitidis	Bacteria;Proteobacteria;Betaproteobacteria;Neisseriales;Neisseriaceae;Neisseria;Neisseria meningitidis
2521576481_ANSH01000021	2521172596	Sp_2521578328_ANSB01000022	2639762856:Ga0098592_1024:1:1249	30	30	7	II-NA	Bacteria;Proteobacteria;Betaproteobacteria;Neisseriales;Neisseriaceae;Neisseria;Neisseria meningitidis	Bacteria;Proteobacteria;Betaproteobacteria;Neisseriales;Neisseriaceae;Neisseria;Neisseria meningitidis
2521576481_ANSH01000021	2521172596	Sp_2521578328_ANSB01000022	2639762864:Ga0098577_1021:1:45021	30	30	9	II-NA	Bacteria;Proteobacteria;Betaproteobacteria;Neisseriales;Neisseriaceae;Neisseria;Neisseria meningitidis	Bacteria;Proteobacteria;Betaproteobacteria;Neisseriales;Neisseriaceae;Neisseria;Neisseria meningitidis
2521576481_ANSH01000021	2521172596	Sp_2521578328_ANSB01000022	2639762864:Ga0098577_1021:1:45087	30	29	9	II-NA	Bacteria;Proteobacteria;Betaproteobacteria;Neisseriales;Neisseriaceae;Neisseria;Neisseria meningitidis	Bacteria;Proteobacteria;Betaproteobacteria;Neisseriales;Neisseriaceae;Neisseria;Neisseria meningitidis
2521576481_ANSH01000021	2521172596	Sp_2521578328_ANSB01000022	2639762866:Ga0098579_1024:1:45012	30	30	9	II-NA	Bacteria;Proteobacteria;Betaproteobacteria;Neisseriales;Neisseriaceae;Neisseria;Neisseria meningitidis	Bacteria;Proteobacteria;Betaproteobacteria;Neisseriales;Neisseriaceae;Neisseria;Neisseria meningitidis
2521576481_ANSH01000021	2521172596	Sp_2521578328_ANSB01000022	2639762866:Ga0098579_1024:1:45078	30	29	9	II-NA	Bacteria;Proteobacteria;Betaproteobacteria;Neisseriales;Neisseriaceae;Neisseria;Neisseria meningitidis	Bacteria;Proteobacteria;Betaproteobacteria;Neisseriales;Neisseriaceae;Neisseria;Neisseria meningitidis
2521576481_ANSH01000021	2521172596	Sp_2521578328_ANSB01000022	2639763002:Ga0098588_1011:1:6510	30	29	10	II-NA	Bacteria;Proteobacteria;Betaproteobacteria;Neisseriales;Neisseriaceae;Neisseria;Neisseria meningitidis	Bacteria;Proteobacteria;Betaproteobacteria;Neisseriales;Neisseriaceae;Neisseria;Neisseria meningitidis
2521576481_ANSH01000021	2521172596	Sp_2521578328_ANSB01000022	2639763002:Ga0098588_1011:1:6576	30	30	10	II-NA	Bacteria;Proteobacteria;Betaproteobacteria;Neisseriales;Neisseriaceae;Neisseria;Neisseria meningitidis	Bacteria;Proteobacteria;Betaproteobacteria;Neisseriales;Neisseriaceae;Neisseria;Neisseria meningitidis
2521576481_ANSH01000021	2521172596	Sp_2521578328_ANSB01000022	2639763013:Ga0098589_1035:1:1049	30	30	10	II-NA	Bacteria;Proteobacteria;Betaproteobacteria;Neisseriales;Neisseriaceae;Neisseria;Neisseria meningitidis	Bacteria;Proteobacteria;Betaproteobacteria;Neisseriales;Neisseriaceae;Neisseria;Neisseria meningitidis
2521576481_ANSH01000021	2521172596	Sp_2521578328_ANSB01000022	2639763013:Ga0098589_1035:1:983	30	29	10	II-NA	Bacteria;Proteobacteria;Betaproteobacteria;Neisseriales;Neisseriaceae;Neisseria;Neisseria meningitidis	Bacteria;Proteobacteria;Betaproteobacteria;Neisseriales;Neisseriaceae;Neisseria;Neisseria meningitidis
2521576481_ANSH01000021	2521172596	Sp_2521578328_ANSB01000022	2639763085:Ga0098583_1012:1:909	30	29	9	II-NA	Bacteria;Proteobacteria;Betaproteobacteria;Neisseriales;Neisseriaceae;Neisseria;Neisseria meningitidis	Bacteria;Proteobacteria;Betaproteobacteria;Neisseriales;Neisseriaceae;Neisseria;Neisseria meningitidis
2521576481_ANSH01000021	2521172596	Sp_2521578328_ANSB01000022	2639763085:Ga0098583_1012:1:975	30	30	9	II-NA	Bacteria;Proteobacteria;Betaproteobacteria;Neisseriales;Neisseriaceae;Neisseria;Neisseria meningitidis	Bacteria;Proteobacteria;Betaproteobacteria;Neisseriales;Neisseriaceae;Neisseria;Neisseria meningitidis
2521576481_ANSH01000021	2521172596	Sp_2521578328_ANSB01000022	2639763172:Ga0098575_1164:1:5552	30	30	9	II-NA	Bacteria;Proteobacteria;Betaproteobacteria;Neisseriales;Neisseriaceae;Neisseria;Neisseria meningitidis	Bacteria;Proteobacteria;Betaproteobacteria;Neisseriales;Neisseriaceae;Neisseria;Neisseria meningitidis
2521576481_ANSH01000021	2521172596	Sp_2521578328_ANSB01000022	2639763172:Ga0098575_1164:1:5618	30	29	9	II-NA	Bacteria;Proteobacteria;Betaproteobacteria;Neisseriales;Neisseriaceae;Neisseria;Neisseria meningitidis	Bacteria;Proteobacteria;Betaproteobacteria;Neisseriales;Neisseriaceae;Neisseria;Neisseria meningitidis
2521576481_ANSH01000021	2521172596	Sp_2521578328_ANSB01000022	2645727756:Ga0098580_1033:1:45173	30	30	9	II-NA	Bacteria;Proteobacteria;Betaproteobacteria;Neisseriales;Neisseriaceae;Neisseria;Neisseria meningitidis	Bacteria;Proteobacteria;Betaproteobacteria;Neisseriales;Neisseriaceae;Neisseria;Neisseria meningitidis
2521576481_ANSH01000021	2521172596	Sp_2521578328_ANSB01000022	2645727756:Ga0098580_1033:1:45239	30	29	9	II-NA	Bacteria;Proteobacteria;Betaproteobacteria;Neisseriales;Neisseriaceae;Neisseria;Neisseria meningitidis	Bacteria;Proteobacteria;Betaproteobacteria;Neisseriales;Neisseriaceae;Neisseria;Neisseria meningitidis
2521576481_ANSH01000021	2521172596	Sp_2521578328_ANSB01000022	2645727794:Ga0098593_1010:1:1183	30	29	10	II-NA	Bacteria;Proteobacteria;Betaproteobacteria;Neisseriales;Neisseriaceae;Neisseria;Neisseria meningitidis	Bacteria;Proteobacteria;Betaproteobacteria;Neisseriales;Neisseriaceae;Neisseria;Neisseria meningitidis
2521576481_ANSH01000021	2521172596	Sp_2521578328_ANSB01000022	2645727794:Ga0098593_1010:1:1249	30	30	10	II-NA	Bacteria;Proteobacteria;Betaproteobacteria;Neisseriales;Neisseriaceae;Neisseria;Neisseria meningitidis	Bacteria;Proteobacteria;Betaproteobacteria;Neisseriales;Neisseriaceae;Neisseria;Neisseria meningitidis
2521576481_ANSH01000021	2521172596	Sp_2521578328_ANSB01000022	2645727904:Ga0098581_113:1:27856	30	30	9	II-NA	Bacteria;Proteobacteria;Betaproteobacteria;Neisseriales;Neisseriaceae;Neisseria;Neisseria meningitidis	Bacteria;Proteobacteria;Betaproteobacteria;Neisseriales;Neisseriaceae;Neisseria;Neisseria meningitidis
2521576481_ANSH01000021	2521172596	Sp_2521578328_ANSB01000022	2645727904:Ga0098581_113:1:27922	30	29	9	II-NA	Bacteria;Proteobacteria;Betaproteobacteria;Neisseriales;Neisseriaceae;Neisseria;Neisseria meningitidis	Bacteria;Proteobacteria;Betaproteobacteria;Neisseriales;Neisseriaceae;Neisseria;Neisseria meningitidis
2521576481_ANSH01000021	2521172596	Sp_2521578328_ANSB01000022	2648501108:Ga0081905_1106:1:1145	30	29	9	II-NA	Bacteria;Proteobacteria;Betaproteobacteria;Neisseriales;Neisseriaceae;Neisseria;Neisseria meningitidis	Bacteria;Proteobacteria;Betaproteobacteria;Neisseriales;Neisseriaceae;Neisseria;Neisseria meningitidis
2521576481_ANSH01000021	2521172596	Sp_2521578328_ANSB01000022	2648501108:Ga0081905_1106:1:1211	30	30	9	II-NA	Bacteria;Proteobacteria;Betaproteobacteria;Neisseriales;Neisseriaceae;Neisseria;Neisseria meningitidis	Bacteria;Proteobacteria;Betaproteobacteria;Neisseriales;Neisseriaceae;Neisseria;Neisseria meningitidis
2521576481_ANSH01000021	2521172596	Sp_2521578328_ANSB01000022	2648501139:Ga0098587_1037:1:18191	30	30	9	II-NA	Bacteria;Proteobacteria;Betaproteobacteria;Neisseriales;Neisseriaceae;Neisseria;Neisseria meningitidis	Bacteria;Proteobacteria;Betaproteobacteria;Neisseriales;Neisseriaceae;Neisseria;Neisseria meningitidis
2521576481_ANSH01000021	2521172596	Sp_2521578328_ANSB01000022	2648501139:Ga0098587_1037:1:18257	30	29	9	II-NA	Bacteria;Proteobacteria;Betaproteobacteria;Neisseriales;Neisseriaceae;Neisseria;Neisseria meningitidis	Bacteria;Proteobacteria;Betaproteobacteria;Neisseriales;Neisseriaceae;Neisseria;Neisseria meningitidis
2521576481_ANSH01000021	2521172596	Sp_2521578328_ANSB01000022	2648501340:Ga0098584_1032:1:10065	30	29	6	II-NA	Bacteria;Proteobacteria;Betaproteobacteria;Neisseriales;Neisseriaceae;Neisseria;Neisseria meningitidis	Bacteria;Proteobacteria;Betaproteobacteria;Neisseriales;Neisseriaceae;Neisseria;Neisseria meningitidis
2521576481_ANSH01000021	2521172596	Sp_2521578328_ANSB01000022	2648501843:Ga0098578_1019:1:5112	30	29	9	II-NA	Bacteria;Proteobacteria;Betaproteobacteria;Neisseriales;Neisseriaceae;Neisseria;Neisseria meningitidis	Bacteria;Proteobacteria;Betaproteobacteria;Neisseriales;Neisseriaceae;Neisseria;Neisseria meningitidis
2521576481_ANSH01000021	2521172596	Sp_2521578328_ANSB01000022	2648501843:Ga0098578_1019:1:5178	30	30	9	II-NA	Bacteria;Proteobacteria;Betaproteobacteria;Neisseriales;Neisseriaceae;Neisseria;Neisseria meningitidis	Bacteria;Proteobacteria;Betaproteobacteria;Neisseriales;Neisseriaceae;Neisseria;Neisseria meningitidis
2521576481_ANSH01000021	2521172596	Sp_2521578328_ANSB01000022	2648501907:Ga0098574_1023:1:838	30	29	9	II-NA	Bacteria;Proteobacteria;Betaproteobacteria;Neisseriales;Neisseriaceae;Neisseria;Neisseria meningitidis	Bacteria;Proteobacteria;Betaproteobacteria;Neisseriales;Neisseriaceae;Neisseria;Neisseria meningitidis
2521576481_ANSH01000021	2521172596	Sp_2521578328_ANSB01000022	2648501907:Ga0098574_1023:1:904	30	30	9	II-NA	Bacteria;Proteobacteria;Betaproteobacteria;Neisseriales;Neisseriaceae;Neisseria;Neisseria meningitidis	Bacteria;Proteobacteria;Betaproteobacteria;Neisseriales;Neisseriaceae;Neisseria;Neisseria meningitidis
2521576481_ANSH01000021	2521172596	Sp_2521578328_ANSB01000022	2654587507:Ga0098582_1023:1:44720	30	30	9	II-NA	Bacteria;Proteobacteria;Betaproteobacteria;Neisseriales;Neisseriaceae;Neisseria;Neisseria meningitidis	Bacteria;Proteobacteria;Betaproteobacteria;Neisseriales;Neisseriaceae;Neisseria;Neisseria meningitidis
2521576481_ANSH01000021	2521172596	Sp_2521578328_ANSB01000022	2654587507:Ga0098582_1023:1:44786	30	29	9	II-NA	Bacteria;Proteobacteria;Betaproteobacteria;Neisseriales;Neisseriaceae;Neisseria;Neisseria meningitidis	Bacteria;Proteobacteria;Betaproteobacteria;Neisseriales;Neisseriaceae;Neisseria;Neisseria meningitidis
2521576481_ANSH01000021	2521172596	Sp_2521578328_ANSB01000022	2654587545:Ga0098591_1024:1:17062	30	30	9	II-NA	Bacteria;Proteobacteria;Betaproteobacteria;Neisseriales;Neisseriaceae;Neisseria;Neisseria meningitidis	Bacteria;Proteobacteria;Betaproteobacteria;Neisseriales;Neisseriaceae;Neisseria;Neisseria meningitidis
2521576481_ANSH01000021	2521172596	Sp_2521578328_ANSB01000022	2654587545:Ga0098591_1024:1:17128	30	30	9	II-NA	Bacteria;Proteobacteria;Betaproteobacteria;Neisseriales;Neisseriaceae;Neisseria;Neisseria meningitidis	Bacteria;Proteobacteria;Betaproteobacteria;Neisseriales;Neisseriaceae;Neisseria;Neisseria meningitidis
2521576481_ANSH01000021	2521172596	Sp_2521578328_ANSB01000022	2654587545:Ga0098591_1024:1:17194	30	29	9	II-NA	Bacteria;Proteobacteria;Betaproteobacteria;Neisseriales;Neisseriaceae;Neisseria;Neisseria meningitidis	Bacteria;Proteobacteria;Betaproteobacteria;Neisseriales;Neisseriaceae;Neisseria;Neisseria meningitidis
2521576481_ANSH01000021	2521172596	Sp_2521578328_ANSB01000022	2654587646:Ga0081904_1013:1:1145	30	29	9	II-NA	Bacteria;Proteobacteria;Betaproteobacteria;Neisseriales;Neisseriaceae;Neisseria;Neisseria meningitidis	Bacteria;Proteobacteria;Betaproteobacteria;Neisseriales;Neisseriaceae;Neisseria;Neisseria meningitidis
2521576481_ANSH01000021	2521172596	Sp_2521578328_ANSB01000022	2654587646:Ga0081904_1013:1:1211	30	30	9	II-NA	Bacteria;Proteobacteria;Betaproteobacteria;Neisseriales;Neisseriaceae;Neisseria;Neisseria meningitidis	Bacteria;Proteobacteria;Betaproteobacteria;Neisseriales;Neisseriaceae;Neisseria;Neisseria meningitidis
2521576481_ANSH01000021	2521172596	Sp_2521578328_ANSB01000022	2654587657:Ga0098586_1025:1:1215	30	29	10	II-NA	Bacteria;Proteobacteria;Betaproteobacteria;Neisseriales;Neisseriaceae;Neisseria;Neisseria meningitidis	Bacteria;Proteobacteria;Betaproteobacteria;Neisseriales;Neisseriaceae;Neisseria;Neisseria meningitidis
2521576481_ANSH01000021	2521172596	Sp_2521578328_ANSB01000022	2654587657:Ga0098586_1025:1:1281	30	30	10	II-NA	Bacteria;Proteobacteria;Betaproteobacteria;Neisseriales;Neisseriaceae;Neisseria;Neisseria meningitidis	Bacteria;Proteobacteria;Betaproteobacteria;Neisseriales;Neisseriaceae;Neisseria;Neisseria meningitidis
2521576481_ANSH01000021	2521172596	Sp_2521578328_ANSB01000022	2718217871:Ga0174791_11:1:83556	30	30	15	II-NA	Bacteria;Proteobacteria;Betaproteobacteria;Neisseriales;Neisseriaceae;Neisseria;Neisseria meningitidis	Bacteria;Proteobacteria;Betaproteobacteria;Neisseriales;Neisseriaceae;Neisseria;Neisseria meningitidis
2521576481_ANSH01000021	2521172596	Sp_2521578328_ANSB01000022	2718217871:Ga0174791_11:1:83754	30	30	15	II-NA	Bacteria;Proteobacteria;Betaproteobacteria;Neisseriales;Neisseriaceae;Neisseria;Neisseria meningitidis	Bacteria;Proteobacteria;Betaproteobacteria;Neisseriales;Neisseriaceae;Neisseria;Neisseria meningitidis
2521576481_ANSH01000021	2521172596	Sp_2521578328_ANSB01000022	2718217871:Ga0174791_11:1:83952	30	30	15	II-NA	Bacteria;Proteobacteria;Betaproteobacteria;Neisseriales;Neisseriaceae;Neisseria;Neisseria meningitidis	Bacteria;Proteobacteria;Betaproteobacteria;Neisseriales;Neisseriaceae;Neisseria;Neisseria meningitidis
2521576481_ANSH01000021	2521172596	Sp_2521578328_ANSB01000022	2718218244:Ga0174810_11:1:80299	30	30	18	II-NA	Bacteria;Proteobacteria;Betaproteobacteria;Neisseriales;Neisseriaceae;Neisseria;Neisseria meningitidis	Bacteria;Proteobacteria;Betaproteobacteria;Neisseriales;Neisseriaceae;Neisseria;Neisseria meningitidis
2521576481_ANSH01000021	2521172596	Sp_2521578328_ANSB01000022	2718218244:Ga0174810_11:1:80563	30	30	18	II-NA	Bacteria;Proteobacteria;Betaproteobacteria;Neisseriales;Neisseriaceae;Neisseria;Neisseria meningitidis	Bacteria;Proteobacteria;Betaproteobacteria;Neisseriales;Neisseriaceae;Neisseria;Neisseria meningitidis
2521576481_ANSH01000021	2521172596	Sp_2521578328_ANSB01000022	2718218273:Ga0175143_11:1:84349	30	30	25	II-NA	Bacteria;Proteobacteria;Betaproteobacteria;Neisseriales;Neisseriaceae;Neisseria;Neisseria meningitidis	Bacteria;Proteobacteria;Betaproteobacteria;Neisseriales;Neisseriaceae;Neisseria;Neisseria meningitidis
2521576481_ANSH01000021	2521172596	Sp_2521578328_ANSB01000022	2718218273:Ga0175143_11:1:84547	30	30	25	II-NA	Bacteria;Proteobacteria;Betaproteobacteria;Neisseriales;Neisseriaceae;Neisseria;Neisseria meningitidis	Bacteria;Proteobacteria;Betaproteobacteria;Neisseriales;Neisseriaceae;Neisseria;Neisseria meningitidis
2521576481_ANSH01000021	2521172596	Sp_2521578328_ANSB01000022	2718218273:Ga0175143_11:1:84745	30	30	25	II-NA	Bacteria;Proteobacteria;Betaproteobacteria;Neisseriales;Neisseriaceae;Neisseria;Neisseria meningitidis	Bacteria;Proteobacteria;Betaproteobacteria;Neisseriales;Neisseriaceae;Neisseria;Neisseria meningitidis
2521576481_ANSH01000021	2521172596	Sp_2521578328_ANSB01000022	2718218303:Ga0175458_11:1:83592	30	30	26	II-NA	Bacteria;Proteobacteria;Betaproteobacteria;Neisseriales;Neisseriaceae;Neisseria;Neisseria meningitidis	Bacteria;Proteobacteria;Betaproteobacteria;Neisseriales;Neisseriaceae;Neisseria;Neisseria meningitidis
2521576481_ANSH01000021	2521172596	Sp_2521578328_ANSB01000022	2718218303:Ga0175458_11:1:83790	30	30	26	II-NA	Bacteria;Proteobacteria;Betaproteobacteria;Neisseriales;Neisseriaceae;Neisseria;Neisseria meningitidis	Bacteria;Proteobacteria;Betaproteobacteria;Neisseriales;Neisseriaceae;Neisseria;Neisseria meningitidis
2521576481_ANSH01000021	2521172596	Sp_2521578328_ANSB01000022	2718218303:Ga0175458_11:1:83988	30	30	26	II-NA	Bacteria;Proteobacteria;Betaproteobacteria;Neisseriales;Neisseriaceae;Neisseria;Neisseria meningitidis	Bacteria;Proteobacteria;Betaproteobacteria;Neisseriales;Neisseriaceae;Neisseria;Neisseria meningitidis
2521576481_ANSH01000021	2521172596	Sp_2521578328_ANSB01000022	2718218353:Ga0175969_11:1:83965	30	30	25	II-NA	Bacteria;Proteobacteria;Betaproteobacteria;Neisseriales;Neisseriaceae;Neisseria;Neisseria meningitidis	Bacteria;Proteobacteria;Betaproteobacteria;Neisseriales;Neisseriaceae;Neisseria;Neisseria meningitidis
2521576481_ANSH01000021	2521172596	Sp_2521578328_ANSB01000022	2718218353:Ga0175969_11:1:84163	30	30	25	II-NA	Bacteria;Proteobacteria;Betaproteobacteria;Neisseriales;Neisseriaceae;Neisseria;Neisseria meningitidis	Bacteria;Proteobacteria;Betaproteobacteria;Neisseriales;Neisseriaceae;Neisseria;Neisseria meningitidis
2521576481_ANSH01000021	2521172596	Sp_2521578328_ANSB01000022	2718218353:Ga0175969_11:1:84361	30	30	25	II-NA	Bacteria;Proteobacteria;Betaproteobacteria;Neisseriales;Neisseriaceae;Neisseria;Neisseria meningitidis	Bacteria;Proteobacteria;Betaproteobacteria;Neisseriales;Neisseriaceae;Neisseria;Neisseria meningitidis
2521576481_ANSH01000021	2521172596	Sp_2521578328_ANSB01000022	2718218457:Ga0175126_11:1:84352	30	30	25	II-NA	Bacteria;Proteobacteria;Betaproteobacteria;Neisseriales;Neisseriaceae;Neisseria;Neisseria meningitidis	Bacteria;Proteobacteria;Betaproteobacteria;Neisseriales;Neisseriaceae;Neisseria;Neisseria meningitidis
2521576481_ANSH01000021	2521172596	Sp_2521578328_ANSB01000022	2718218457:Ga0175126_11:1:84550	30	30	25	II-NA	Bacteria;Proteobacteria;Betaproteobacteria;Neisseriales;Neisseriaceae;Neisseria;Neisseria meningitidis	Bacteria;Proteobacteria;Betaproteobacteria;Neisseriales;Neisseriaceae;Neisseria;Neisseria meningitidis
2521576481_ANSH01000021	2521172596	Sp_2521578328_ANSB01000022	2718218457:Ga0175126_11:1:84748	30	30	25	II-NA	Bacteria;Proteobacteria;Betaproteobacteria;Neisseriales;Neisseriaceae;Neisseria;Neisseria meningitidis	Bacteria;Proteobacteria;Betaproteobacteria;Neisseriales;Neisseriaceae;Neisseria;Neisseria meningitidis
2521576481_ANSH01000021	2521172596	Sp_2521578328_ANSB01000022	2721755518:Ga0175970_11:1:84351	30	30	19	II-NA	Bacteria;Proteobacteria;Betaproteobacteria;Neisseriales;Neisseriaceae;Neisseria;Neisseria meningitidis	Bacteria;Proteobacteria;Betaproteobacteria;Neisseriales;Neisseriaceae;Neisseria;Neisseria meningitidis
2521576481_ANSH01000021	2521172596	Sp_2521578328_ANSB01000022	2721755620:Ga0175123_11:1:84356	30	30	25	II-NA	Bacteria;Proteobacteria;Betaproteobacteria;Neisseriales;Neisseriaceae;Neisseria;Neisseria meningitidis	Bacteria;Proteobacteria;Betaproteobacteria;Neisseriales;Neisseriaceae;Neisseria;Neisseria meningitidis
2521576481_ANSH01000021	2521172596	Sp_2521578328_ANSB01000022	2721755620:Ga0175123_11:1:84554	30	30	25	II-NA	Bacteria;Proteobacteria;Betaproteobacteria;Neisseriales;Neisseriaceae;Neisseria;Neisseria meningitidis	Bacteria;Proteobacteria;Betaproteobacteria;Neisseriales;Neisseriaceae;Neisseria;Neisseria meningitidis
2521576481_ANSH01000021	2521172596	Sp_2521578328_ANSB01000022	2721755620:Ga0175123_11:1:84752	30	30	25	II-NA	Bacteria;Proteobacteria;Betaproteobacteria;Neisseriales;Neisseriaceae;Neisseria;Neisseria meningitidis	Bacteria;Proteobacteria;Betaproteobacteria;Neisseriales;Neisseriaceae;Neisseria;Neisseria meningitidis
2521576481_ANSH01000021	2521172596	Sp_2521578328_ANSB01000022	2721755659:Ga0175629_11:1:84352	30	30	25	II-NA	Bacteria;Proteobacteria;Betaproteobacteria;Neisseriales;Neisseriaceae;Neisseria;Neisseria meningitidis	Bacteria;Proteobacteria;Betaproteobacteria;Neisseriales;Neisseriaceae;Neisseria;Neisseria meningitidis
2521576481_ANSH01000021	2521172596	Sp_2521578328_ANSB01000022	2721755659:Ga0175629_11:1:84550	30	30	25	II-NA	Bacteria;Proteobacteria;Betaproteobacteria;Neisseriales;Neisseriaceae;Neisseria;Neisseria meningitidis	Bacteria;Proteobacteria;Betaproteobacteria;Neisseriales;Neisseriaceae;Neisseria;Neisseria meningitidis
2521576481_ANSH01000021	2521172596	Sp_2521578328_ANSB01000022	2721755659:Ga0175629_11:1:84748	30	30	25	II-NA	Bacteria;Proteobacteria;Betaproteobacteria;Neisseriales;Neisseriaceae;Neisseria;Neisseria meningitidis	Bacteria;Proteobacteria;Betaproteobacteria;Neisseriales;Neisseriaceae;Neisseria;Neisseria meningitidis
2521576481_ANSH01000021	2521172596	Sp_2521578328_ANSB01000022	2721755661:Ga0175626_11:1:84341	30	30	31	II-NA	Bacteria;Proteobacteria;Betaproteobacteria;Neisseriales;Neisseriaceae;Neisseria;Neisseria meningitidis	Bacteria;Proteobacteria;Betaproteobacteria;Neisseriales;Neisseriaceae;Neisseria;Neisseria meningitidis
2521576481_ANSH01000021	2521172596	Sp_2521578328_ANSB01000022	2721755661:Ga0175626_11:1:84539	30	30	31	II-NA	Bacteria;Proteobacteria;Betaproteobacteria;Neisseriales;Neisseriaceae;Neisseria;Neisseria meningitidis	Bacteria;Proteobacteria;Betaproteobacteria;Neisseriales;Neisseriaceae;Neisseria;Neisseria meningitidis
2521576481_ANSH01000021	2521172596	Sp_2521578328_ANSB01000022	2721755661:Ga0175626_11:1:84737	30	30	31	II-NA	Bacteria;Proteobacteria;Betaproteobacteria;Neisseriales;Neisseriaceae;Neisseria;Neisseria meningitidis	Bacteria;Proteobacteria;Betaproteobacteria;Neisseriales;Neisseriaceae;Neisseria;Neisseria meningitidis
2521576481_ANSH01000021	2521172596	Sp_2521578328_ANSB01000022	2721755661:Ga0175626_11:1:85133	30	30	31	II-NA	Bacteria;Proteobacteria;Betaproteobacteria;Neisseriales;Neisseriaceae;Neisseria;Neisseria meningitidis	Bacteria;Proteobacteria;Betaproteobacteria;Neisseriales;Neisseriaceae;Neisseria;Neisseria meningitidis
2521576481_ANSH01000021	2521172596	Sp_2521578328_ANSB01000022	637000190:NC_003116:1:608545	30	30	16	II-NA	Bacteria;Proteobacteria;Betaproteobacteria;Neisseriales;Neisseriaceae;Neisseria;Neisseria meningitidis	Bacteria;Proteobacteria;Betaproteobacteria;Neisseriales;Neisseriaceae;Neisseria;Neisseria meningitidis
2521576481_ANSH01000021	2521172596	Sp_2521578328_ANSB01000022	641228498:NC_010120:2:401202	30	29	9	II-NA	Bacteria;Proteobacteria;Betaproteobacteria;Neisseriales;Neisseriaceae;Neisseria;Neisseria meningitidis	Bacteria;Proteobacteria;Betaproteobacteria;Neisseriales;Neisseriaceae;Neisseria;Neisseria meningitidis
2521576481_ANSH01000021	2521172596	Sp_2521578328_ANSB01000022	641228498:NC_010120:2:401268	30	30	9	II-NA	Bacteria;Proteobacteria;Betaproteobacteria;Neisseriales;Neisseriaceae;Neisseria;Neisseria meningitidis	Bacteria;Proteobacteria;Betaproteobacteria;Neisseriales;Neisseriaceae;Neisseria;Neisseria meningitidis
2521576481_ANSH01000021	2521172596	Sp_2521578328_ANSB01000022	646862337:FM999788:2:1922213	30	30	25	II-NA	Bacteria;Proteobacteria;Betaproteobacteria;Neisseriales;Neisseriaceae;Neisseria;Neisseria meningitidis	Bacteria;Proteobacteria;Betaproteobacteria;Neisseriales;Neisseriaceae;Neisseria;Neisseria meningitidis
2521576481_ANSH01000021	2521172596	Sp_2521578328_ANSB01000022	646862337:FM999788:2:1922741	30	30	25	II-NA	Bacteria;Proteobacteria;Betaproteobacteria;Neisseriales;Neisseriaceae;Neisseria;Neisseria meningitidis	Bacteria;Proteobacteria;Betaproteobacteria;Neisseriales;Neisseriaceae;Neisseria;Neisseria meningitidis
2521576481_ANSH01000021	2521172596	Sp_2521578328_ANSB01000022	648276705:NZ_AEEF01000085:1:25781	30	30	19	II-NA	Bacteria;Proteobacteria;Betaproteobacteria;Neisseriales;Neisseriaceae;Neisseria;Neisseria meningitidis	Bacteria;Proteobacteria;Betaproteobacteria;Neisseriales;Neisseriaceae;Neisseria;Neisseria meningitidis
2521576481_ANSH01000021	2521172596	Sp_2521578328_ANSB01000022	648276705:NZ_AEEF01000085:1:26111	30	30	19	II-NA	Bacteria;Proteobacteria;Betaproteobacteria;Neisseriales;Neisseriaceae;Neisseria;Neisseria meningitidis	Bacteria;Proteobacteria;Betaproteobacteria;Neisseriales;Neisseriaceae;Neisseria;Neisseria meningitidis
2521576481_ANSH01000021	2521172596	Sp_2521578328_ANSB01000022	651053054:FR774048:1:374292	30	30	22	II-NA	Bacteria;Proteobacteria;Betaproteobacteria;Neisseriales;Neisseriaceae;Neisseria;Neisseria meningitidis	Bacteria;Proteobacteria;Betaproteobacteria;Neisseriales;Neisseriaceae;Neisseria;Neisseria meningitidis
2521576481_ANSH01000021	2521172596	Sp_2521578328_ANSB01000022	651053054:FR774048:1:374556	30	30	22	II-NA	Bacteria;Proteobacteria;Betaproteobacteria;Neisseriales;Neisseriaceae;Neisseria;Neisseria meningitidis	Bacteria;Proteobacteria;Betaproteobacteria;Neisseriales;Neisseriaceae;Neisseria;Neisseria meningitidis
2521576493_ANSH01000022	2521172596	Sp_2521576493_ANSH01000022	2521172578:ANSC01000003:1:150432	30	30	19	II-NA	Bacteria;Proteobacteria;Betaproteobacteria;Neisseriales;Neisseriaceae;Neisseria	Bacteria;Proteobacteria;Betaproteobacteria;Neisseriales;Neisseriaceae;Neisseria;Neisseria meningitidis
2521576493_ANSH01000022	2521172596	Sp_2521576493_ANSH01000022	2521172578:ANSC01000003:1:150696	30	30	19	II-NA	Bacteria;Proteobacteria;Betaproteobacteria;Neisseriales;Neisseriaceae;Neisseria	Bacteria;Proteobacteria;Betaproteobacteria;Neisseriales;Neisseriaceae;Neisseria;Neisseria meningitidis
2521576493_ANSH01000022	2521172596	Sp_2521576493_ANSH01000022	2521172593:ANRW01000016:1:45421	30	30	21	II-NA	Bacteria;Proteobacteria;Betaproteobacteria;Neisseriales;Neisseriaceae;Neisseria	Bacteria;Proteobacteria;Betaproteobacteria;Neisseriales;Neisseriaceae;Neisseria;Neisseria meningitidis
2521576493_ANSH01000022	2521172596	Sp_2521576493_ANSH01000022	2521172593:ANRW01000016:1:45685	30	30	21	II-NA	Bacteria;Proteobacteria;Betaproteobacteria;Neisseriales;Neisseriaceae;Neisseria	Bacteria;Proteobacteria;Betaproteobacteria;Neisseriales;Neisseriaceae;Neisseria;Neisseria meningitidis
2521576493_ANSH01000022	2521172596	Sp_2521576493_ANSH01000022	2521172595:ANRZ01000021:1:70802	30	30	19	II-NA	Bacteria;Proteobacteria;Betaproteobacteria;Neisseriales;Neisseriaceae;Neisseria	Bacteria;Proteobacteria;Betaproteobacteria;Neisseriales;Neisseriaceae;Neisseria;Neisseria meningitidis
2521576493_ANSH01000022	2521172596	Sp_2521576493_ANSH01000022	2521172598:ANSD01000007:1:12337	30	30	20	II-NA	Bacteria;Proteobacteria;Betaproteobacteria;Neisseriales;Neisseriaceae;Neisseria	Bacteria;Proteobacteria;Betaproteobacteria;Neisseriales;Neisseriaceae;Neisseria;Neisseria meningitidis
2521576493_ANSH01000022	2521172596	Sp_2521576493_ANSH01000022	2521172598:ANSD01000007:1:12601	30	30	20	II-NA	Bacteria;Proteobacteria;Betaproteobacteria;Neisseriales;Neisseriaceae;Neisseria	Bacteria;Proteobacteria;Betaproteobacteria;Neisseriales;Neisseriaceae;Neisseria;Neisseria meningitidis
2521576493_ANSH01000022	2521172596	Sp_2521576493_ANSH01000022	2521172600:ANRD01000015:1:74195	30	30	23	II-NA	Bacteria;Proteobacteria;Betaproteobacteria;Neisseriales;Neisseriaceae;Neisseria	Bacteria;Proteobacteria;Betaproteobacteria;Neisseriales;Neisseriaceae;Neisseria;Neisseria meningitidis
2521576493_ANSH01000022	2521172596	Sp_2521576493_ANSH01000022	2521172600:ANRD01000015:1:74459	30	30	23	II-NA	Bacteria;Proteobacteria;Betaproteobacteria;Neisseriales;Neisseriaceae;Neisseria	Bacteria;Proteobacteria;Betaproteobacteria;Neisseriales;Neisseriaceae;Neisseria;Neisseria meningitidis
2521576493_ANSH01000022	2521172596	Sp_2521576493_ANSH01000022	2521172601:ANRY01000020:1:18545	30	30	19	II-NA	Bacteria;Proteobacteria;Betaproteobacteria;Neisseriales;Neisseriaceae;Neisseria	Bacteria;Proteobacteria;Betaproteobacteria;Neisseriales;Neisseriaceae;Neisseria;Neisseria meningitidis
2521576493_ANSH01000022	2521172596	Sp_2521576493_ANSH01000022	2521172601:ANRY01000020:1:19271	30	30	19	II-NA	Bacteria;Proteobacteria;Betaproteobacteria;Neisseriales;Neisseriaceae;Neisseria	Bacteria;Proteobacteria;Betaproteobacteria;Neisseriales;Neisseriaceae;Neisseria;Neisseria meningitidis
2521576493_ANSH01000022	2521172596	Sp_2521576493_ANSH01000022	2531839502:ANRF01000021:1:47824	30	30	19	II-NA	Bacteria;Proteobacteria;Betaproteobacteria;Neisseriales;Neisseriaceae;Neisseria	Bacteria;Proteobacteria;Betaproteobacteria;Neisseriales;Neisseriaceae;Neisseria;Neisseria meningitidis
2521576493_ANSH01000022	2521172596	Sp_2521576493_ANSH01000022	2531839502:ANRF01000021:1:48550	30	30	19	II-NA	Bacteria;Proteobacteria;Betaproteobacteria;Neisseriales;Neisseriaceae;Neisseria	Bacteria;Proteobacteria;Betaproteobacteria;Neisseriales;Neisseriaceae;Neisseria;Neisseria meningitidis
2521576493_ANSH01000022	2521172596	Sp_2521576493_ANSH01000022	2531839669:ALXW01000020:1:46273	30	30	13	II-NA	Bacteria;Proteobacteria;Betaproteobacteria;Neisseriales;Neisseriaceae;Neisseria	Bacteria;Proteobacteria;Betaproteobacteria;Neisseriales;Neisseriaceae;Neisseria;Neisseria meningitidis
2521576493_ANSH01000022	2521172596	Sp_2521576493_ANSH01000022	2531839670:ALXM01000021:1:67889	30	30	14	II-NA	Bacteria;Proteobacteria;Betaproteobacteria;Neisseriales;Neisseriaceae;Neisseria	Bacteria;Proteobacteria;Betaproteobacteria;Neisseriales;Neisseriaceae;Neisseria;Neisseria meningitidis
2521576493_ANSH01000022	2521172596	Sp_2521576493_ANSH01000022	2531839674:ALXU01000028:1:47100	30	30	39	II-NA	Bacteria;Proteobacteria;Betaproteobacteria;Neisseriales;Neisseriaceae;Neisseria	Bacteria;Proteobacteria;Betaproteobacteria;Neisseriales;Neisseriaceae;Neisseria;Neisseria meningitidis
2521576493_ANSH01000022	2521172596	Sp_2521576493_ANSH01000022	2534681688:ANSA01000020:1:19202	30	30	24	II-NA	Bacteria;Proteobacteria;Betaproteobacteria;Neisseriales;Neisseriaceae;Neisseria	Bacteria;Proteobacteria;Betaproteobacteria;Neisseriales;Neisseriaceae;Neisseria;Neisseria meningitidis
2521576493_ANSH01000022	2521172596	Sp_2521576493_ANSH01000022	2534681688:ANSA01000020:1:19466	30	30	24	II-NA	Bacteria;Proteobacteria;Betaproteobacteria;Neisseriales;Neisseriaceae;Neisseria	Bacteria;Proteobacteria;Betaproteobacteria;Neisseriales;Neisseriaceae;Neisseria;Neisseria meningitidis
2521576493_ANSH01000022	2521172596	Sp_2521576493_ANSH01000022	2534681690:ANSF01000019:1:24966	30	30	21	II-NA	Bacteria;Proteobacteria;Betaproteobacteria;Neisseriales;Neisseriaceae;Neisseria	Bacteria;Proteobacteria;Betaproteobacteria;Neisseriales;Neisseriaceae;Neisseria;Neisseria meningitidis
2521576493_ANSH01000022	2521172596	Sp_2521576493_ANSH01000022	2534681690:ANSF01000019:1:25230	30	30	21	II-NA	Bacteria;Proteobacteria;Betaproteobacteria;Neisseriales;Neisseriaceae;Neisseria	Bacteria;Proteobacteria;Betaproteobacteria;Neisseriales;Neisseriaceae;Neisseria;Neisseria meningitidis
2521576493_ANSH01000022	2521172596	Sp_2521576493_ANSH01000022	2534681691:ANSI01000019:1:19833	30	30	18	II-NA	Bacteria;Proteobacteria;Betaproteobacteria;Neisseriales;Neisseriaceae;Neisseria	Bacteria;Proteobacteria;Betaproteobacteria;Neisseriales;Neisseriaceae;Neisseria;Neisseria meningitidis
2521576493_ANSH01000022	2521172596	Sp_2521576493_ANSH01000022	2534681691:ANSI01000019:1:20427	30	30	18	II-NA	Bacteria;Proteobacteria;Betaproteobacteria;Neisseriales;Neisseriaceae;Neisseria	Bacteria;Proteobacteria;Betaproteobacteria;Neisseriales;Neisseriaceae;Neisseria;Neisseria meningitidis
2521576493_ANSH01000022	2521172596	Sp_2521576493_ANSH01000022	2534681692:ANSE01000005:1:156803	30	30	21	II-NA	Bacteria;Proteobacteria;Betaproteobacteria;Neisseriales;Neisseriaceae;Neisseria	Bacteria;Proteobacteria;Betaproteobacteria;Neisseriales;Neisseriaceae;Neisseria;Neisseria meningitidis
2521576493_ANSH01000022	2521172596	Sp_2521576493_ANSH01000022	2534681692:ANSE01000005:1:157067	30	30	21	II-NA	Bacteria;Proteobacteria;Betaproteobacteria;Neisseriales;Neisseriaceae;Neisseria	Bacteria;Proteobacteria;Betaproteobacteria;Neisseriales;Neisseriaceae;Neisseria;Neisseria meningitidis
2521576493_ANSH01000022	2521172596	Sp_2521576493_ANSH01000022	2537562105:ALXT01000023:1:72443	30	30	33	II-NA	Bacteria;Proteobacteria;Betaproteobacteria;Neisseriales;Neisseriaceae;Neisseria	Bacteria;Proteobacteria;Betaproteobacteria;Neisseriales;Neisseriaceae;Neisseria;Neisseria meningitidis
2521576493_ANSH01000022	2521172596	Sp_2521576493_ANSH01000022	2537562105:ALXT01000023:1:72641	30	30	33	II-NA	Bacteria;Proteobacteria;Betaproteobacteria;Neisseriales;Neisseriaceae;Neisseria	Bacteria;Proteobacteria;Betaproteobacteria;Neisseriales;Neisseriaceae;Neisseria;Neisseria meningitidis
2521576493_ANSH01000022	2521172596	Sp_2521576493_ANSH01000022	2537562105:ALXT01000023:1:72773	30	29	33	II-NA	Bacteria;Proteobacteria;Betaproteobacteria;Neisseriales;Neisseriaceae;Neisseria	Bacteria;Proteobacteria;Betaproteobacteria;Neisseriales;Neisseriaceae;Neisseria;Neisseria meningitidis
2521576493_ANSH01000022	2521172596	Sp_2521576493_ANSH01000022	2537562105:ALXT01000023:1:72839	30	29	33	II-NA	Bacteria;Proteobacteria;Betaproteobacteria;Neisseriales;Neisseriaceae;Neisseria	Bacteria;Proteobacteria;Betaproteobacteria;Neisseriales;Neisseriaceae;Neisseria;Neisseria meningitidis
2521576493_ANSH01000022	2521172596	Sp_2521576493_ANSH01000022	2537562106:ALXQ01000023:1:72683	30	30	31	II-NA	Bacteria;Proteobacteria;Betaproteobacteria;Neisseriales;Neisseriaceae;Neisseria	Bacteria;Proteobacteria;Betaproteobacteria;Neisseriales;Neisseriaceae;Neisseria;Neisseria meningitidis
2521576493_ANSH01000022	2521172596	Sp_2521576493_ANSH01000022	2537562106:ALXQ01000023:1:72881	30	30	31	II-NA	Bacteria;Proteobacteria;Betaproteobacteria;Neisseriales;Neisseriaceae;Neisseria	Bacteria;Proteobacteria;Betaproteobacteria;Neisseriales;Neisseriaceae;Neisseria;Neisseria meningitidis
2521576493_ANSH01000022	2521172596	Sp_2521576493_ANSH01000022	2537562107:ALXP01000028:1:85484	30	30	24	II-NA	Bacteria;Proteobacteria;Betaproteobacteria;Neisseriales;Neisseriaceae;Neisseria	Bacteria;Proteobacteria;Betaproteobacteria;Neisseriales;Neisseriaceae;Neisseria;Neisseria meningitidis
2521576493_ANSH01000022	2521172596	Sp_2521576493_ANSH01000022	2537562109:ALXO01000023:1:68417	30	30	22	II-NA	Bacteria;Proteobacteria;Betaproteobacteria;Neisseriales;Neisseriaceae;Neisseria	Bacteria;Proteobacteria;Betaproteobacteria;Neisseriales;Neisseriaceae;Neisseria;Neisseria meningitidis
2521576493_ANSH01000022	2521172596	Sp_2521576493_ANSH01000022	2537562111:ALXR01000005:1:157839	30	30	34	II-NA	Bacteria;Proteobacteria;Betaproteobacteria;Neisseriales;Neisseriaceae;Neisseria	Bacteria;Proteobacteria;Betaproteobacteria;Neisseriales;Neisseriaceae;Neisseria;Neisseria meningitidis
2521576493_ANSH01000022	2521172596	Sp_2521576493_ANSH01000022	2537562111:ALXR01000005:1:158235	30	30	34	II-NA	Bacteria;Proteobacteria;Betaproteobacteria;Neisseriales;Neisseriaceae;Neisseria	Bacteria;Proteobacteria;Betaproteobacteria;Neisseriales;Neisseriaceae;Neisseria;Neisseria meningitidis
2521576493_ANSH01000022	2521172596	Sp_2521576493_ANSH01000022	2537562111:ALXR01000005:1:158367	30	29	34	II-NA	Bacteria;Proteobacteria;Betaproteobacteria;Neisseriales;Neisseriaceae;Neisseria	Bacteria;Proteobacteria;Betaproteobacteria;Neisseriales;Neisseriaceae;Neisseria;Neisseria meningitidis
2521576493_ANSH01000022	2521172596	Sp_2521576493_ANSH01000022	2537562111:ALXR01000005:1:158433	30	29	34	II-NA	Bacteria;Proteobacteria;Betaproteobacteria;Neisseriales;Neisseriaceae;Neisseria	Bacteria;Proteobacteria;Betaproteobacteria;Neisseriales;Neisseriaceae;Neisseria;Neisseria meningitidis
2521576493_ANSH01000022	2521172596	Sp_2521576493_ANSH01000022	2537562112:ALYA01000021:1:98572	29	29	11	II-NA	Bacteria;Proteobacteria;Betaproteobacteria;Neisseriales;Neisseriaceae;Neisseria	Bacteria;Proteobacteria;Betaproteobacteria;Neisseriales;Neisseriaceae;Neisseria;Neisseria meningitidis
2521576493_ANSH01000022	2521172596	Sp_2521576493_ANSH01000022	2537562112:ALYA01000021:1:98703	30	30	11	II-NA	Bacteria;Proteobacteria;Betaproteobacteria;Neisseriales;Neisseriaceae;Neisseria	Bacteria;Proteobacteria;Betaproteobacteria;Neisseriales;Neisseriaceae;Neisseria;Neisseria meningitidis
2521576493_ANSH01000022	2521172596	Sp_2521576493_ANSH01000022	2537562202:ANRX01000016:1:80356	30	30	23	II-NA	Bacteria;Proteobacteria;Betaproteobacteria;Neisseriales;Neisseriaceae;Neisseria	Bacteria;Proteobacteria;Betaproteobacteria;Neisseriales;Neisseriaceae;Neisseria;Neisseria meningitidis
2521576493_ANSH01000022	2521172596	Sp_2521576493_ANSH01000022	2537562202:ANRX01000016:1:80620	30	30	23	II-NA	Bacteria;Proteobacteria;Betaproteobacteria;Neisseriales;Neisseriaceae;Neisseria	Bacteria;Proteobacteria;Betaproteobacteria;Neisseriales;Neisseriaceae;Neisseria;Neisseria meningitidis
2521576493_ANSH01000022	2521172596	Sp_2521576493_ANSH01000022	2537562203:ANRV01000020:1:71522	30	30	19	II-NA	Bacteria;Proteobacteria;Betaproteobacteria;Neisseriales;Neisseriaceae;Neisseria	Bacteria;Proteobacteria;Betaproteobacteria;Neisseriales;Neisseriaceae;Neisseria;Neisseria meningitidis
2521576493_ANSH01000022	2521172596	Sp_2521576493_ANSH01000022	2537562203:ANRV01000020:1:72116	30	30	19	II-NA	Bacteria;Proteobacteria;Betaproteobacteria;Neisseriales;Neisseriaceae;Neisseria	Bacteria;Proteobacteria;Betaproteobacteria;Neisseriales;Neisseriaceae;Neisseria;Neisseria meningitidis
2521576493_ANSH01000022	2521172596	Sp_2521576493_ANSH01000022	2541047179:APSI01000097:1:24185	30	30	22	II-NA	Bacteria;Proteobacteria;Betaproteobacteria;Neisseriales;Neisseriaceae;Neisseria	Bacteria;Proteobacteria;Betaproteobacteria;Neisseriales;Neisseriaceae;Neisseria;Neisseria meningitidis
2521576493_ANSH01000022	2521172596	Sp_2521576493_ANSH01000022	2541047179:APSI01000097:1:24383	30	30	22	II-NA	Bacteria;Proteobacteria;Betaproteobacteria;Neisseriales;Neisseriaceae;Neisseria	Bacteria;Proteobacteria;Betaproteobacteria;Neisseriales;Neisseriaceae;Neisseria;Neisseria meningitidis
2521576493_ANSH01000022	2521172596	Sp_2521576493_ANSH01000022	2541047181:APSK01000091:1:26930	30	30	24	II-NA	Bacteria;Proteobacteria;Betaproteobacteria;Neisseriales;Neisseriaceae;Neisseria	Bacteria;Proteobacteria;Betaproteobacteria;Neisseriales;Neisseriaceae;Neisseria;Neisseria meningitidis
2521576493_ANSH01000022	2521172596	Sp_2521576493_ANSH01000022	2541047181:APSK01000091:1:27194	30	30	24	II-NA	Bacteria;Proteobacteria;Betaproteobacteria;Neisseriales;Neisseriaceae;Neisseria	Bacteria;Proteobacteria;Betaproteobacteria;Neisseriales;Neisseriaceae;Neisseria;Neisseria meningitidis
2521576493_ANSH01000022	2521172596	Sp_2521576493_ANSH01000022	2541047182:APSM01000105:1:23987	30	30	20	II-NA	Bacteria;Proteobacteria;Betaproteobacteria;Neisseriales;Neisseriaceae;Neisseria	Bacteria;Proteobacteria;Betaproteobacteria;Neisseriales;Neisseriaceae;Neisseria;Neisseria meningitidis
2521576493_ANSH01000022	2521172596	Sp_2521576493_ANSH01000022	2541047182:APSM01000105:1:24251	30	30	20	II-NA	Bacteria;Proteobacteria;Betaproteobacteria;Neisseriales;Neisseriaceae;Neisseria	Bacteria;Proteobacteria;Betaproteobacteria;Neisseriales;Neisseriaceae;Neisseria;Neisseria meningitidis
2521576493_ANSH01000022	2521172596	Sp_2521576493_ANSH01000022	2541047183:APSL01000101:1:24749	30	30	20	II-NA	Bacteria;Proteobacteria;Betaproteobacteria;Neisseriales;Neisseriaceae;Neisseria	Bacteria;Proteobacteria;Betaproteobacteria;Neisseriales;Neisseriaceae;Neisseria;Neisseria meningitidis
2521576493_ANSH01000022	2521172596	Sp_2521576493_ANSH01000022	2541047183:APSL01000101:1:25013	30	30	20	II-NA	Bacteria;Proteobacteria;Betaproteobacteria;Neisseriales;Neisseriaceae;Neisseria	Bacteria;Proteobacteria;Betaproteobacteria;Neisseriales;Neisseriaceae;Neisseria;Neisseria meningitidis
2521576493_ANSH01000022	2521172596	Sp_2521576493_ANSH01000022	2541047185:APSQ01000114:1:25196	30	30	19	II-NA	Bacteria;Proteobacteria;Betaproteobacteria;Neisseriales;Neisseriaceae;Neisseria	Bacteria;Proteobacteria;Betaproteobacteria;Neisseriales;Neisseriaceae;Neisseria;Neisseria meningitidis
2521576493_ANSH01000022	2521172596	Sp_2521576493_ANSH01000022	2541047187:APSP01000105:1:22684	30	30	19	II-NA	Bacteria;Proteobacteria;Betaproteobacteria;Neisseriales;Neisseriaceae;Neisseria	Bacteria;Proteobacteria;Betaproteobacteria;Neisseriales;Neisseriaceae;Neisseria;Neisseria meningitidis
2521576493_ANSH01000022	2521172596	Sp_2521576493_ANSH01000022	2541047188:APSU01000096:1:19120	30	30	16	II-NA	Bacteria;Proteobacteria;Betaproteobacteria;Neisseriales;Neisseriaceae;Neisseria	Bacteria;Proteobacteria;Betaproteobacteria;Neisseriales;Neisseriaceae;Neisseria;Neisseria meningitidis
2521576493_ANSH01000022	2521172596	Sp_2521576493_ANSH01000022	2541047188:APSU01000096:1:19714	30	30	16	II-NA	Bacteria;Proteobacteria;Betaproteobacteria;Neisseriales;Neisseriaceae;Neisseria	Bacteria;Proteobacteria;Betaproteobacteria;Neisseriales;Neisseriaceae;Neisseria;Neisseria meningitidis
2521576493_ANSH01000022	2521172596	Sp_2521576493_ANSH01000022	2541047189:APSS01000117:1:25981	30	30	17	II-NA	Bacteria;Proteobacteria;Betaproteobacteria;Neisseriales;Neisseriaceae;Neisseria	Bacteria;Proteobacteria;Betaproteobacteria;Neisseriales;Neisseriaceae;Neisseria;Neisseria meningitidis
2521576493_ANSH01000022	2521172596	Sp_2521576493_ANSH01000022	2541047189:APSS01000117:1:26575	30	30	17	II-NA	Bacteria;Proteobacteria;Betaproteobacteria;Neisseriales;Neisseriaceae;Neisseria	Bacteria;Proteobacteria;Betaproteobacteria;Neisseriales;Neisseriaceae;Neisseria;Neisseria meningitidis
2521576493_ANSH01000022	2521172596	Sp_2521576493_ANSH01000022	2541047190:APST01000107:1:15619	30	30	17	II-NA	Bacteria;Proteobacteria;Betaproteobacteria;Neisseriales;Neisseriaceae;Neisseria	Bacteria;Proteobacteria;Betaproteobacteria;Neisseriales;Neisseriaceae;Neisseria;Neisseria meningitidis
2521576493_ANSH01000022	2521172596	Sp_2521576493_ANSH01000022	2541047190:APST01000107:1:16213	30	30	17	II-NA	Bacteria;Proteobacteria;Betaproteobacteria;Neisseriales;Neisseriaceae;Neisseria	Bacteria;Proteobacteria;Betaproteobacteria;Neisseriales;Neisseriaceae;Neisseria;Neisseria meningitidis
2521576493_ANSH01000022	2521172596	Sp_2521576493_ANSH01000022	2541047191:APSV01000107:2:24257	30	30	22	II-NA	Bacteria;Proteobacteria;Betaproteobacteria;Neisseriales;Neisseriaceae;Neisseria	Bacteria;Proteobacteria;Betaproteobacteria;Neisseriales;Neisseriaceae;Neisseria;Neisseria meningitidis
2521576493_ANSH01000022	2521172596	Sp_2521576493_ANSH01000022	2541047192:APSW01000102:1:24012	30	30	23	II-NA	Bacteria;Proteobacteria;Betaproteobacteria;Neisseriales;Neisseriaceae;Neisseria	Bacteria;Proteobacteria;Betaproteobacteria;Neisseriales;Neisseriaceae;Neisseria;Neisseria meningitidis
2521576493_ANSH01000022	2521172596	Sp_2521576493_ANSH01000022	2541047192:APSW01000102:1:24276	30	30	23	II-NA	Bacteria;Proteobacteria;Betaproteobacteria;Neisseriales;Neisseriaceae;Neisseria	Bacteria;Proteobacteria;Betaproteobacteria;Neisseriales;Neisseriaceae;Neisseria;Neisseria meningitidis
2521576493_ANSH01000022	2521172596	Sp_2521576493_ANSH01000022	2541047193:APSY01000102:1:18153	30	30	20	II-NA	Bacteria;Proteobacteria;Betaproteobacteria;Neisseriales;Neisseriaceae;Neisseria	Bacteria;Proteobacteria;Betaproteobacteria;Neisseriales;Neisseriaceae;Neisseria;Neisseria meningitidis
2521576493_ANSH01000022	2521172596	Sp_2521576493_ANSH01000022	2541047193:APSY01000102:1:18417	30	30	20	II-NA	Bacteria;Proteobacteria;Betaproteobacteria;Neisseriales;Neisseriaceae;Neisseria	Bacteria;Proteobacteria;Betaproteobacteria;Neisseriales;Neisseriaceae;Neisseria;Neisseria meningitidis
2521576493_ANSH01000022	2521172596	Sp_2521576493_ANSH01000022	2541047194:APSX01000109:1:43715	30	30	23	II-NA	Bacteria;Proteobacteria;Betaproteobacteria;Neisseriales;Neisseriaceae;Neisseria	Bacteria;Proteobacteria;Betaproteobacteria;Neisseriales;Neisseriaceae;Neisseria;Neisseria meningitidis
2521576493_ANSH01000022	2521172596	Sp_2521576493_ANSH01000022	2541047194:APSX01000109:1:43979	30	30	23	II-NA	Bacteria;Proteobacteria;Betaproteobacteria;Neisseriales;Neisseriaceae;Neisseria	Bacteria;Proteobacteria;Betaproteobacteria;Neisseriales;Neisseriaceae;Neisseria;Neisseria meningitidis
2521576493_ANSH01000022	2521172596	Sp_2521576493_ANSH01000022	2541047195:APTA01000105:1:17662	30	30	21	II-NA	Bacteria;Proteobacteria;Betaproteobacteria;Neisseriales;Neisseriaceae;Neisseria	Bacteria;Proteobacteria;Betaproteobacteria;Neisseriales;Neisseriaceae;Neisseria;Neisseria meningitidis
2521576493_ANSH01000022	2521172596	Sp_2521576493_ANSH01000022	2541047195:APTA01000105:1:17926	30	30	21	II-NA	Bacteria;Proteobacteria;Betaproteobacteria;Neisseriales;Neisseriaceae;Neisseria	Bacteria;Proteobacteria;Betaproteobacteria;Neisseriales;Neisseriaceae;Neisseria;Neisseria meningitidis
2521576493_ANSH01000022	2521172596	Sp_2521576493_ANSH01000022	2541047196:APSZ01000102:1:23965	30	30	21	II-NA	Bacteria;Proteobacteria;Betaproteobacteria;Neisseriales;Neisseriaceae;Neisseria	Bacteria;Proteobacteria;Betaproteobacteria;Neisseriales;Neisseriaceae;Neisseria;Neisseria meningitidis
2521576493_ANSH01000022	2521172596	Sp_2521576493_ANSH01000022	2541047196:APSZ01000102:1:24229	30	30	21	II-NA	Bacteria;Proteobacteria;Betaproteobacteria;Neisseriales;Neisseriaceae;Neisseria	Bacteria;Proteobacteria;Betaproteobacteria;Neisseriales;Neisseriaceae;Neisseria;Neisseria meningitidis
2521576493_ANSH01000022	2521172596	Sp_2521576493_ANSH01000022	2541047197:APTB01000110:1:18134	30	30	21	II-NA	Bacteria;Proteobacteria;Betaproteobacteria;Neisseriales;Neisseriaceae;Neisseria	Bacteria;Proteobacteria;Betaproteobacteria;Neisseriales;Neisseriaceae;Neisseria;Neisseria meningitidis
2521576493_ANSH01000022	2521172596	Sp_2521576493_ANSH01000022	2541047197:APTB01000110:1:18398	30	30	21	II-NA	Bacteria;Proteobacteria;Betaproteobacteria;Neisseriales;Neisseriaceae;Neisseria	Bacteria;Proteobacteria;Betaproteobacteria;Neisseriales;Neisseriaceae;Neisseria;Neisseria meningitidis
2521576493_ANSH01000022	2521172596	Sp_2521576493_ANSH01000022	2541047198:APTC01000112:1:26597	30	30	19	II-NA	Bacteria;Proteobacteria;Betaproteobacteria;Neisseriales;Neisseriaceae;Neisseria	Bacteria;Proteobacteria;Betaproteobacteria;Neisseriales;Neisseriaceae;Neisseria;Neisseria meningitidis
2521576493_ANSH01000022	2521172596	Sp_2521576493_ANSH01000022	2541047198:APTC01000112:1:26861	30	30	19	II-NA	Bacteria;Proteobacteria;Betaproteobacteria;Neisseriales;Neisseriaceae;Neisseria	Bacteria;Proteobacteria;Betaproteobacteria;Neisseriales;Neisseriaceae;Neisseria;Neisseria meningitidis
2521576493_ANSH01000022	2521172596	Sp_2521576493_ANSH01000022	2541047199:APTE01000113:1:17738	30	30	22	II-NA	Bacteria;Proteobacteria;Betaproteobacteria;Neisseriales;Neisseriaceae;Neisseria	Bacteria;Proteobacteria;Betaproteobacteria;Neisseriales;Neisseriaceae;Neisseria;Neisseria meningitidis
2521576493_ANSH01000022	2521172596	Sp_2521576493_ANSH01000022	2541047199:APTE01000113:1:18002	30	30	22	II-NA	Bacteria;Proteobacteria;Betaproteobacteria;Neisseriales;Neisseriaceae;Neisseria	Bacteria;Proteobacteria;Betaproteobacteria;Neisseriales;Neisseriaceae;Neisseria;Neisseria meningitidis
2521576493_ANSH01000022	2521172596	Sp_2521576493_ANSH01000022	2541047200:APTD01000108:1:18232	30	30	22	II-NA	Bacteria;Proteobacteria;Betaproteobacteria;Neisseriales;Neisseriaceae;Neisseria	Bacteria;Proteobacteria;Betaproteobacteria;Neisseriales;Neisseriaceae;Neisseria;Neisseria meningitidis
2521576493_ANSH01000022	2521172596	Sp_2521576493_ANSH01000022	2541047200:APTD01000108:1:18496	30	30	22	II-NA	Bacteria;Proteobacteria;Betaproteobacteria;Neisseriales;Neisseriaceae;Neisseria	Bacteria;Proteobacteria;Betaproteobacteria;Neisseriales;Neisseriaceae;Neisseria;Neisseria meningitidis
2521576493_ANSH01000022	2521172596	Sp_2521576493_ANSH01000022	2541047213:APTT01000122:1:19308	30	30	19	II-NA	Bacteria;Proteobacteria;Betaproteobacteria;Neisseriales;Neisseriaceae;Neisseria	Bacteria;Proteobacteria;Betaproteobacteria;Neisseriales;Neisseriaceae;Neisseria;Neisseria meningitidis
2521576493_ANSH01000022	2521172596	Sp_2521576493_ANSH01000022	2541047215:APTR01000127:1:23062	30	30	17	II-NA	Bacteria;Proteobacteria;Betaproteobacteria;Neisseriales;Neisseriaceae;Neisseria	Bacteria;Proteobacteria;Betaproteobacteria;Neisseriales;Neisseriaceae;Neisseria;Neisseria meningitidis
2521576493_ANSH01000022	2521172596	Sp_2521576493_ANSH01000022	2541047215:APTR01000127:1:23194	30	29	17	II-NA	Bacteria;Proteobacteria;Betaproteobacteria;Neisseriales;Neisseriaceae;Neisseria	Bacteria;Proteobacteria;Betaproteobacteria;Neisseriales;Neisseriaceae;Neisseria;Neisseria meningitidis
2521576493_ANSH01000022	2521172596	Sp_2521576493_ANSH01000022	2541047223:APUB01000099:1:25096	30	30	18	II-NA	Bacteria;Proteobacteria;Betaproteobacteria;Neisseriales;Neisseriaceae;Neisseria	Bacteria;Proteobacteria;Betaproteobacteria;Neisseriales;Neisseriaceae;Neisseria;Neisseria meningitidis
2521576493_ANSH01000022	2521172596	Sp_2521576493_ANSH01000022	2541047223:APUB01000099:1:25294	30	30	18	II-NA	Bacteria;Proteobacteria;Betaproteobacteria;Neisseriales;Neisseriaceae;Neisseria	Bacteria;Proteobacteria;Betaproteobacteria;Neisseriales;Neisseriaceae;Neisseria;Neisseria meningitidis
2521576493_ANSH01000022	2521172596	Sp_2521576493_ANSH01000022	2541047223:APUB01000099:1:25492	30	30	18	II-NA	Bacteria;Proteobacteria;Betaproteobacteria;Neisseriales;Neisseriaceae;Neisseria	Bacteria;Proteobacteria;Betaproteobacteria;Neisseriales;Neisseriaceae;Neisseria;Neisseria meningitidis
2521576493_ANSH01000022	2521172596	Sp_2521576493_ANSH01000022	2541047224:APUC01000062:1:1530	30	30	25	II-NA	Bacteria;Proteobacteria;Betaproteobacteria;Neisseriales;Neisseriaceae;Neisseria	Bacteria;Proteobacteria;Betaproteobacteria;Neisseriales;Neisseriaceae;Neisseria;Neisseria meningitidis
2521576493_ANSH01000022	2521172596	Sp_2521576493_ANSH01000022	2541047224:APUC01000062:1:1860	30	30	25	II-NA	Bacteria;Proteobacteria;Betaproteobacteria;Neisseriales;Neisseriaceae;Neisseria	Bacteria;Proteobacteria;Betaproteobacteria;Neisseriales;Neisseriaceae;Neisseria;Neisseria meningitidis
2521576493_ANSH01000022	2521172596	Sp_2521576493_ANSH01000022	2541047233:APUL01000100:1:2096	30	30	23	II-NA	Bacteria;Proteobacteria;Betaproteobacteria;Neisseriales;Neisseriaceae;Neisseria	Bacteria;Proteobacteria;Betaproteobacteria;Neisseriales;Neisseriaceae;Neisseria;Neisseria meningitidis
2521576493_ANSH01000022	2521172596	Sp_2521576493_ANSH01000022	2541047234:APUK01000107:1:21580	30	30	25	II-NA	Bacteria;Proteobacteria;Betaproteobacteria;Neisseriales;Neisseriaceae;Neisseria	Bacteria;Proteobacteria;Betaproteobacteria;Neisseriales;Neisseriaceae;Neisseria;Neisseria meningitidis
2521576493_ANSH01000022	2521172596	Sp_2521576493_ANSH01000022	2541047234:APUK01000107:1:21778	30	30	25	II-NA	Bacteria;Proteobacteria;Betaproteobacteria;Neisseriales;Neisseriaceae;Neisseria	Bacteria;Proteobacteria;Betaproteobacteria;Neisseriales;Neisseriaceae;Neisseria;Neisseria meningitidis
2521576493_ANSH01000022	2521172596	Sp_2521576493_ANSH01000022	2541047234:APUK01000107:1:21976	30	30	25	II-NA	Bacteria;Proteobacteria;Betaproteobacteria;Neisseriales;Neisseriaceae;Neisseria	Bacteria;Proteobacteria;Betaproteobacteria;Neisseriales;Neisseriaceae;Neisseria;Neisseria meningitidis
2521576493_ANSH01000022	2521172596	Sp_2521576493_ANSH01000022	2541047237:APUP01000107:1:25014	30	30	17	II-NA	Bacteria;Proteobacteria;Betaproteobacteria;Neisseriales;Neisseriaceae;Neisseria	Bacteria;Proteobacteria;Betaproteobacteria;Neisseriales;Neisseriaceae;Neisseria;Neisseria meningitidis
2521576493_ANSH01000022	2521172596	Sp_2521576493_ANSH01000022	2548876704:KG3DRAFT_AGBN01000058_1.58:1:1102	30	30	22	II-NA	Bacteria;Proteobacteria;Betaproteobacteria;Neisseriales;Neisseriaceae;Neisseria	Bacteria;Proteobacteria;Betaproteobacteria;Neisseriales;Neisseriaceae;Neisseria;Neisseria meningitidis
2521576493_ANSH01000022	2521172596	Sp_2521576493_ANSH01000022	2548876704:KG3DRAFT_AGBN01000058_1.58:1:1300	29	29	22	II-NA	Bacteria;Proteobacteria;Betaproteobacteria;Neisseriales;Neisseriaceae;Neisseria	Bacteria;Proteobacteria;Betaproteobacteria;Neisseriales;Neisseriaceae;Neisseria;Neisseria meningitidis
2521576493_ANSH01000022	2521172596	Sp_2521576493_ANSH01000022	2548876704:KG3DRAFT_AGBN01000058_1.58:1:904	30	30	22	II-NA	Bacteria;Proteobacteria;Betaproteobacteria;Neisseriales;Neisseriaceae;Neisseria	Bacteria;Proteobacteria;Betaproteobacteria;Neisseriales;Neisseriaceae;Neisseria;Neisseria meningitidis
2521576493_ANSH01000022	2521172596	Sp_2521576493_ANSH01000022	2548876705:NoneDRAFT_AGBO01000062_1.62:1:35	31	31	8	II-NA	Bacteria;Proteobacteria;Betaproteobacteria;Neisseriales;Neisseriaceae;Neisseria	Bacteria;Proteobacteria;Betaproteobacteria;Neisseriales;Neisseriaceae;Neisseria;Neisseria meningitidis
2521576493_ANSH01000022	2521172596	Sp_2521576493_ANSH01000022	2548876707:NoneDRAFT_AGBQ01000122_1.122:1:296	30	30	12	II-NA	Bacteria;Proteobacteria;Betaproteobacteria;Neisseriales;Neisseriaceae;Neisseria	Bacteria;Proteobacteria;Betaproteobacteria;Neisseriales;Neisseriaceae;Neisseria;Neisseria meningitidis
2521576493_ANSH01000022	2521172596	Sp_2521576493_ANSH01000022	2551306426:D513DRAFT_ANBU01000001_1.1:1:15252	30	30	9	II-NA	Bacteria;Proteobacteria;Betaproteobacteria;Neisseriales;Neisseriaceae;Neisseria	Bacteria;Proteobacteria;Betaproteobacteria;Neisseriales;Neisseriaceae;Neisseria;Neisseria meningitidis
2521576493_ANSH01000022	2521172596	Sp_2521576493_ANSH01000022	2551306426:D513DRAFT_ANBU01000001_1.1:1:15318	30	29	9	II-NA	Bacteria;Proteobacteria;Betaproteobacteria;Neisseriales;Neisseriaceae;Neisseria	Bacteria;Proteobacteria;Betaproteobacteria;Neisseriales;Neisseriaceae;Neisseria;Neisseria meningitidis
2521576493_ANSH01000022	2521172596	Sp_2521576493_ANSH01000022	2558860633:APSO01000105:1:26766	30	30	24	II-NA	Bacteria;Proteobacteria;Betaproteobacteria;Neisseriales;Neisseriaceae;Neisseria	Bacteria;Proteobacteria;Betaproteobacteria;Neisseriales;Neisseriaceae;Neisseria;Neisseria meningitidis
2521576493_ANSH01000022	2521172596	Sp_2521576493_ANSH01000022	2558860633:APSO01000105:1:27030	30	30	24	II-NA	Bacteria;Proteobacteria;Betaproteobacteria;Neisseriales;Neisseriaceae;Neisseria	Bacteria;Proteobacteria;Betaproteobacteria;Neisseriales;Neisseriaceae;Neisseria;Neisseria meningitidis
2521576493_ANSH01000022	2521172596	Sp_2521576493_ANSH01000022	2576861112:J136DRAFT_ARYF01000027_1.27:1:105	30	29	14	II-NA	Bacteria;Proteobacteria;Betaproteobacteria;Neisseriales;Neisseriaceae;Neisseria	Bacteria;Proteobacteria;Betaproteobacteria;Neisseriales;Neisseriaceae;Neisseria;Neisseria meningitidis
2521576493_ANSH01000022	2521172596	Sp_2521576493_ANSH01000022	2576861112:J136DRAFT_ARYF01000027_1.27:1:237	30	30	14	II-NA	Bacteria;Proteobacteria;Betaproteobacteria;Neisseriales;Neisseriaceae;Neisseria	Bacteria;Proteobacteria;Betaproteobacteria;Neisseriales;Neisseriaceae;Neisseria;Neisseria meningitidis
2521576493_ANSH01000022	2521172596	Sp_2521576493_ANSH01000022	2576861112:J136DRAFT_ARYF01000027_1.27:1:39	30	29	14	II-NA	Bacteria;Proteobacteria;Betaproteobacteria;Neisseriales;Neisseriaceae;Neisseria	Bacteria;Proteobacteria;Betaproteobacteria;Neisseriales;Neisseriaceae;Neisseria;Neisseria meningitidis
2521576493_ANSH01000022	2521172596	Sp_2521576493_ANSH01000022	2576861469:CP007524:1:611177	30	30	23	II-NA	Bacteria;Proteobacteria;Betaproteobacteria;Neisseriales;Neisseriaceae;Neisseria	Bacteria;Proteobacteria;Betaproteobacteria;Neisseriales;Neisseriaceae;Neisseria;Neisseria meningitidis
2521576493_ANSH01000022	2521172596	Sp_2521576493_ANSH01000022	2576861469:CP007524:1:611507	30	30	23	II-NA	Bacteria;Proteobacteria;Betaproteobacteria;Neisseriales;Neisseriaceae;Neisseria	Bacteria;Proteobacteria;Betaproteobacteria;Neisseriales;Neisseriaceae;Neisseria;Neisseria meningitidis
2521576493_ANSH01000022	2521172596	Sp_2521576493_ANSH01000022	2639762753:Ga0098576_122:1:1145	30	29	9	II-NA	Bacteria;Proteobacteria;Betaproteobacteria;Neisseriales;Neisseriaceae;Neisseria	Bacteria;Proteobacteria;Betaproteobacteria;Neisseriales;Neisseriaceae;Neisseria;Neisseria meningitidis
2521576493_ANSH01000022	2521172596	Sp_2521576493_ANSH01000022	2639762753:Ga0098576_122:1:1211	30	30	9	II-NA	Bacteria;Proteobacteria;Betaproteobacteria;Neisseriales;Neisseriaceae;Neisseria	Bacteria;Proteobacteria;Betaproteobacteria;Neisseriales;Neisseriaceae;Neisseria;Neisseria meningitidis
2521576493_ANSH01000022	2521172596	Sp_2521576493_ANSH01000022	2639762856:Ga0098592_1024:1:1249	30	30	7	II-NA	Bacteria;Proteobacteria;Betaproteobacteria;Neisseriales;Neisseriaceae;Neisseria	Bacteria;Proteobacteria;Betaproteobacteria;Neisseriales;Neisseriaceae;Neisseria;Neisseria meningitidis
2521576493_ANSH01000022	2521172596	Sp_2521576493_ANSH01000022	2639762864:Ga0098577_1021:1:45021	30	30	9	II-NA	Bacteria;Proteobacteria;Betaproteobacteria;Neisseriales;Neisseriaceae;Neisseria	Bacteria;Proteobacteria;Betaproteobacteria;Neisseriales;Neisseriaceae;Neisseria;Neisseria meningitidis
2521576493_ANSH01000022	2521172596	Sp_2521576493_ANSH01000022	2639762864:Ga0098577_1021:1:45087	30	29	9	II-NA	Bacteria;Proteobacteria;Betaproteobacteria;Neisseriales;Neisseriaceae;Neisseria	Bacteria;Proteobacteria;Betaproteobacteria;Neisseriales;Neisseriaceae;Neisseria;Neisseria meningitidis
2521576493_ANSH01000022	2521172596	Sp_2521576493_ANSH01000022	2639762866:Ga0098579_1024:1:45012	30	30	9	II-NA	Bacteria;Proteobacteria;Betaproteobacteria;Neisseriales;Neisseriaceae;Neisseria	Bacteria;Proteobacteria;Betaproteobacteria;Neisseriales;Neisseriaceae;Neisseria;Neisseria meningitidis
2521576493_ANSH01000022	2521172596	Sp_2521576493_ANSH01000022	2639762866:Ga0098579_1024:1:45078	30	29	9	II-NA	Bacteria;Proteobacteria;Betaproteobacteria;Neisseriales;Neisseriaceae;Neisseria	Bacteria;Proteobacteria;Betaproteobacteria;Neisseriales;Neisseriaceae;Neisseria;Neisseria meningitidis
2521576493_ANSH01000022	2521172596	Sp_2521576493_ANSH01000022	2639763002:Ga0098588_1011:1:6510	30	29	10	II-NA	Bacteria;Proteobacteria;Betaproteobacteria;Neisseriales;Neisseriaceae;Neisseria	Bacteria;Proteobacteria;Betaproteobacteria;Neisseriales;Neisseriaceae;Neisseria;Neisseria meningitidis
2521576493_ANSH01000022	2521172596	Sp_2521576493_ANSH01000022	2639763002:Ga0098588_1011:1:6576	30	30	10	II-NA	Bacteria;Proteobacteria;Betaproteobacteria;Neisseriales;Neisseriaceae;Neisseria	Bacteria;Proteobacteria;Betaproteobacteria;Neisseriales;Neisseriaceae;Neisseria;Neisseria meningitidis
2521576493_ANSH01000022	2521172596	Sp_2521576493_ANSH01000022	2639763013:Ga0098589_1035:1:1049	30	30	10	II-NA	Bacteria;Proteobacteria;Betaproteobacteria;Neisseriales;Neisseriaceae;Neisseria	Bacteria;Proteobacteria;Betaproteobacteria;Neisseriales;Neisseriaceae;Neisseria;Neisseria meningitidis
2521576493_ANSH01000022	2521172596	Sp_2521576493_ANSH01000022	2639763013:Ga0098589_1035:1:983	30	29	10	II-NA	Bacteria;Proteobacteria;Betaproteobacteria;Neisseriales;Neisseriaceae;Neisseria	Bacteria;Proteobacteria;Betaproteobacteria;Neisseriales;Neisseriaceae;Neisseria;Neisseria meningitidis
2521576493_ANSH01000022	2521172596	Sp_2521576493_ANSH01000022	2639763085:Ga0098583_1012:1:909	30	29	9	II-NA	Bacteria;Proteobacteria;Betaproteobacteria;Neisseriales;Neisseriaceae;Neisseria	Bacteria;Proteobacteria;Betaproteobacteria;Neisseriales;Neisseriaceae;Neisseria;Neisseria meningitidis
2521576493_ANSH01000022	2521172596	Sp_2521576493_ANSH01000022	2639763085:Ga0098583_1012:1:975	30	30	9	II-NA	Bacteria;Proteobacteria;Betaproteobacteria;Neisseriales;Neisseriaceae;Neisseria	Bacteria;Proteobacteria;Betaproteobacteria;Neisseriales;Neisseriaceae;Neisseria;Neisseria meningitidis
2521576493_ANSH01000022	2521172596	Sp_2521576493_ANSH01000022	2639763172:Ga0098575_1164:1:5552	30	30	9	II-NA	Bacteria;Proteobacteria;Betaproteobacteria;Neisseriales;Neisseriaceae;Neisseria	Bacteria;Proteobacteria;Betaproteobacteria;Neisseriales;Neisseriaceae;Neisseria;Neisseria meningitidis
2521576493_ANSH01000022	2521172596	Sp_2521576493_ANSH01000022	2639763172:Ga0098575_1164:1:5618	30	29	9	II-NA	Bacteria;Proteobacteria;Betaproteobacteria;Neisseriales;Neisseriaceae;Neisseria	Bacteria;Proteobacteria;Betaproteobacteria;Neisseriales;Neisseriaceae;Neisseria;Neisseria meningitidis
2521576493_ANSH01000022	2521172596	Sp_2521576493_ANSH01000022	2645727756:Ga0098580_1033:1:45173	30	30	9	II-NA	Bacteria;Proteobacteria;Betaproteobacteria;Neisseriales;Neisseriaceae;Neisseria	Bacteria;Proteobacteria;Betaproteobacteria;Neisseriales;Neisseriaceae;Neisseria;Neisseria meningitidis
2521576493_ANSH01000022	2521172596	Sp_2521576493_ANSH01000022	2645727756:Ga0098580_1033:1:45239	30	29	9	II-NA	Bacteria;Proteobacteria;Betaproteobacteria;Neisseriales;Neisseriaceae;Neisseria	Bacteria;Proteobacteria;Betaproteobacteria;Neisseriales;Neisseriaceae;Neisseria;Neisseria meningitidis
2521576493_ANSH01000022	2521172596	Sp_2521576493_ANSH01000022	2645727794:Ga0098593_1010:1:1183	30	29	10	II-NA	Bacteria;Proteobacteria;Betaproteobacteria;Neisseriales;Neisseriaceae;Neisseria	Bacteria;Proteobacteria;Betaproteobacteria;Neisseriales;Neisseriaceae;Neisseria;Neisseria meningitidis
2521576493_ANSH01000022	2521172596	Sp_2521576493_ANSH01000022	2645727794:Ga0098593_1010:1:1249	30	30	10	II-NA	Bacteria;Proteobacteria;Betaproteobacteria;Neisseriales;Neisseriaceae;Neisseria	Bacteria;Proteobacteria;Betaproteobacteria;Neisseriales;Neisseriaceae;Neisseria;Neisseria meningitidis
2521576493_ANSH01000022	2521172596	Sp_2521576493_ANSH01000022	2645727904:Ga0098581_113:1:27856	30	30	9	II-NA	Bacteria;Proteobacteria;Betaproteobacteria;Neisseriales;Neisseriaceae;Neisseria	Bacteria;Proteobacteria;Betaproteobacteria;Neisseriales;Neisseriaceae;Neisseria;Neisseria meningitidis
2521576493_ANSH01000022	2521172596	Sp_2521576493_ANSH01000022	2645727904:Ga0098581_113:1:27922	30	29	9	II-NA	Bacteria;Proteobacteria;Betaproteobacteria;Neisseriales;Neisseriaceae;Neisseria	Bacteria;Proteobacteria;Betaproteobacteria;Neisseriales;Neisseriaceae;Neisseria;Neisseria meningitidis
2521576493_ANSH01000022	2521172596	Sp_2521576493_ANSH01000022	2648501108:Ga0081905_1106:1:1145	30	29	9	II-NA	Bacteria;Proteobacteria;Betaproteobacteria;Neisseriales;Neisseriaceae;Neisseria	Bacteria;Proteobacteria;Betaproteobacteria;Neisseriales;Neisseriaceae;Neisseria;Neisseria meningitidis
2521576493_ANSH01000022	2521172596	Sp_2521576493_ANSH01000022	2648501108:Ga0081905_1106:1:1211	30	30	9	II-NA	Bacteria;Proteobacteria;Betaproteobacteria;Neisseriales;Neisseriaceae;Neisseria	Bacteria;Proteobacteria;Betaproteobacteria;Neisseriales;Neisseriaceae;Neisseria;Neisseria meningitidis
2521576493_ANSH01000022	2521172596	Sp_2521576493_ANSH01000022	2648501139:Ga0098587_1037:1:18191	30	30	9	II-NA	Bacteria;Proteobacteria;Betaproteobacteria;Neisseriales;Neisseriaceae;Neisseria	Bacteria;Proteobacteria;Betaproteobacteria;Neisseriales;Neisseriaceae;Neisseria;Neisseria meningitidis
2521576493_ANSH01000022	2521172596	Sp_2521576493_ANSH01000022	2648501139:Ga0098587_1037:1:18257	30	29	9	II-NA	Bacteria;Proteobacteria;Betaproteobacteria;Neisseriales;Neisseriaceae;Neisseria	Bacteria;Proteobacteria;Betaproteobacteria;Neisseriales;Neisseriaceae;Neisseria;Neisseria meningitidis
2521576493_ANSH01000022	2521172596	Sp_2521576493_ANSH01000022	2648501340:Ga0098584_1032:1:10065	30	29	6	II-NA	Bacteria;Proteobacteria;Betaproteobacteria;Neisseriales;Neisseriaceae;Neisseria	Bacteria;Proteobacteria;Betaproteobacteria;Neisseriales;Neisseriaceae;Neisseria;Neisseria meningitidis
2521576493_ANSH01000022	2521172596	Sp_2521576493_ANSH01000022	2648501843:Ga0098578_1019:1:5112	30	29	9	II-NA	Bacteria;Proteobacteria;Betaproteobacteria;Neisseriales;Neisseriaceae;Neisseria	Bacteria;Proteobacteria;Betaproteobacteria;Neisseriales;Neisseriaceae;Neisseria;Neisseria meningitidis
2521576493_ANSH01000022	2521172596	Sp_2521576493_ANSH01000022	2648501843:Ga0098578_1019:1:5178	30	30	9	II-NA	Bacteria;Proteobacteria;Betaproteobacteria;Neisseriales;Neisseriaceae;Neisseria	Bacteria;Proteobacteria;Betaproteobacteria;Neisseriales;Neisseriaceae;Neisseria;Neisseria meningitidis
2521576493_ANSH01000022	2521172596	Sp_2521576493_ANSH01000022	2648501907:Ga0098574_1023:1:838	30	29	9	II-NA	Bacteria;Proteobacteria;Betaproteobacteria;Neisseriales;Neisseriaceae;Neisseria	Bacteria;Proteobacteria;Betaproteobacteria;Neisseriales;Neisseriaceae;Neisseria;Neisseria meningitidis
2521576493_ANSH01000022	2521172596	Sp_2521576493_ANSH01000022	2648501907:Ga0098574_1023:1:904	30	30	9	II-NA	Bacteria;Proteobacteria;Betaproteobacteria;Neisseriales;Neisseriaceae;Neisseria	Bacteria;Proteobacteria;Betaproteobacteria;Neisseriales;Neisseriaceae;Neisseria;Neisseria meningitidis
2521576493_ANSH01000022	2521172596	Sp_2521576493_ANSH01000022	2654587507:Ga0098582_1023:1:44720	30	30	9	II-NA	Bacteria;Proteobacteria;Betaproteobacteria;Neisseriales;Neisseriaceae;Neisseria	Bacteria;Proteobacteria;Betaproteobacteria;Neisseriales;Neisseriaceae;Neisseria;Neisseria meningitidis
2521576493_ANSH01000022	2521172596	Sp_2521576493_ANSH01000022	2654587507:Ga0098582_1023:1:44786	30	29	9	II-NA	Bacteria;Proteobacteria;Betaproteobacteria;Neisseriales;Neisseriaceae;Neisseria	Bacteria;Proteobacteria;Betaproteobacteria;Neisseriales;Neisseriaceae;Neisseria;Neisseria meningitidis
2521576493_ANSH01000022	2521172596	Sp_2521576493_ANSH01000022	2654587545:Ga0098591_1024:1:17062	30	30	9	II-NA	Bacteria;Proteobacteria;Betaproteobacteria;Neisseriales;Neisseriaceae;Neisseria	Bacteria;Proteobacteria;Betaproteobacteria;Neisseriales;Neisseriaceae;Neisseria;Neisseria meningitidis
2521576493_ANSH01000022	2521172596	Sp_2521576493_ANSH01000022	2654587545:Ga0098591_1024:1:17128	30	30	9	II-NA	Bacteria;Proteobacteria;Betaproteobacteria;Neisseriales;Neisseriaceae;Neisseria	Bacteria;Proteobacteria;Betaproteobacteria;Neisseriales;Neisseriaceae;Neisseria;Neisseria meningitidis
2521576493_ANSH01000022	2521172596	Sp_2521576493_ANSH01000022	2654587545:Ga0098591_1024:1:17194	30	29	9	II-NA	Bacteria;Proteobacteria;Betaproteobacteria;Neisseriales;Neisseriaceae;Neisseria	Bacteria;Proteobacteria;Betaproteobacteria;Neisseriales;Neisseriaceae;Neisseria;Neisseria meningitidis
2521576493_ANSH01000022	2521172596	Sp_2521576493_ANSH01000022	2654587646:Ga0081904_1013:1:1145	30	29	9	II-NA	Bacteria;Proteobacteria;Betaproteobacteria;Neisseriales;Neisseriaceae;Neisseria	Bacteria;Proteobacteria;Betaproteobacteria;Neisseriales;Neisseriaceae;Neisseria;Neisseria meningitidis
2521576493_ANSH01000022	2521172596	Sp_2521576493_ANSH01000022	2654587646:Ga0081904_1013:1:1211	30	30	9	II-NA	Bacteria;Proteobacteria;Betaproteobacteria;Neisseriales;Neisseriaceae;Neisseria	Bacteria;Proteobacteria;Betaproteobacteria;Neisseriales;Neisseriaceae;Neisseria;Neisseria meningitidis
2521576493_ANSH01000022	2521172596	Sp_2521576493_ANSH01000022	2654587657:Ga0098586_1025:1:1215	30	29	10	II-NA	Bacteria;Proteobacteria;Betaproteobacteria;Neisseriales;Neisseriaceae;Neisseria	Bacteria;Proteobacteria;Betaproteobacteria;Neisseriales;Neisseriaceae;Neisseria;Neisseria meningitidis
2521576493_ANSH01000022	2521172596	Sp_2521576493_ANSH01000022	2654587657:Ga0098586_1025:1:1281	30	30	10	II-NA	Bacteria;Proteobacteria;Betaproteobacteria;Neisseriales;Neisseriaceae;Neisseria	Bacteria;Proteobacteria;Betaproteobacteria;Neisseriales;Neisseriaceae;Neisseria;Neisseria meningitidis
2521576493_ANSH01000022	2521172596	Sp_2521576493_ANSH01000022	2718217871:Ga0174791_11:1:83556	30	30	15	II-NA	Bacteria;Proteobacteria;Betaproteobacteria;Neisseriales;Neisseriaceae;Neisseria	Bacteria;Proteobacteria;Betaproteobacteria;Neisseriales;Neisseriaceae;Neisseria;Neisseria meningitidis
2521576493_ANSH01000022	2521172596	Sp_2521576493_ANSH01000022	2718217871:Ga0174791_11:1:83754	30	30	15	II-NA	Bacteria;Proteobacteria;Betaproteobacteria;Neisseriales;Neisseriaceae;Neisseria	Bacteria;Proteobacteria;Betaproteobacteria;Neisseriales;Neisseriaceae;Neisseria;Neisseria meningitidis
2521576493_ANSH01000022	2521172596	Sp_2521576493_ANSH01000022	2718217871:Ga0174791_11:1:83952	30	30	15	II-NA	Bacteria;Proteobacteria;Betaproteobacteria;Neisseriales;Neisseriaceae;Neisseria	Bacteria;Proteobacteria;Betaproteobacteria;Neisseriales;Neisseriaceae;Neisseria;Neisseria meningitidis
2521576493_ANSH01000022	2521172596	Sp_2521576493_ANSH01000022	2718218244:Ga0174810_11:1:80299	30	30	18	II-NA	Bacteria;Proteobacteria;Betaproteobacteria;Neisseriales;Neisseriaceae;Neisseria	Bacteria;Proteobacteria;Betaproteobacteria;Neisseriales;Neisseriaceae;Neisseria;Neisseria meningitidis
2521576493_ANSH01000022	2521172596	Sp_2521576493_ANSH01000022	2718218244:Ga0174810_11:1:80563	30	30	18	II-NA	Bacteria;Proteobacteria;Betaproteobacteria;Neisseriales;Neisseriaceae;Neisseria	Bacteria;Proteobacteria;Betaproteobacteria;Neisseriales;Neisseriaceae;Neisseria;Neisseria meningitidis
2521576493_ANSH01000022	2521172596	Sp_2521576493_ANSH01000022	2718218273:Ga0175143_11:1:84349	30	30	25	II-NA	Bacteria;Proteobacteria;Betaproteobacteria;Neisseriales;Neisseriaceae;Neisseria	Bacteria;Proteobacteria;Betaproteobacteria;Neisseriales;Neisseriaceae;Neisseria;Neisseria meningitidis
2521576493_ANSH01000022	2521172596	Sp_2521576493_ANSH01000022	2718218273:Ga0175143_11:1:84547	30	30	25	II-NA	Bacteria;Proteobacteria;Betaproteobacteria;Neisseriales;Neisseriaceae;Neisseria	Bacteria;Proteobacteria;Betaproteobacteria;Neisseriales;Neisseriaceae;Neisseria;Neisseria meningitidis
2521576493_ANSH01000022	2521172596	Sp_2521576493_ANSH01000022	2718218273:Ga0175143_11:1:84745	30	30	25	II-NA	Bacteria;Proteobacteria;Betaproteobacteria;Neisseriales;Neisseriaceae;Neisseria	Bacteria;Proteobacteria;Betaproteobacteria;Neisseriales;Neisseriaceae;Neisseria;Neisseria meningitidis
2521576493_ANSH01000022	2521172596	Sp_2521576493_ANSH01000022	2718218303:Ga0175458_11:1:83592	30	30	26	II-NA	Bacteria;Proteobacteria;Betaproteobacteria;Neisseriales;Neisseriaceae;Neisseria	Bacteria;Proteobacteria;Betaproteobacteria;Neisseriales;Neisseriaceae;Neisseria;Neisseria meningitidis
2521576493_ANSH01000022	2521172596	Sp_2521576493_ANSH01000022	2718218303:Ga0175458_11:1:83790	30	30	26	II-NA	Bacteria;Proteobacteria;Betaproteobacteria;Neisseriales;Neisseriaceae;Neisseria	Bacteria;Proteobacteria;Betaproteobacteria;Neisseriales;Neisseriaceae;Neisseria;Neisseria meningitidis
2521576493_ANSH01000022	2521172596	Sp_2521576493_ANSH01000022	2718218303:Ga0175458_11:1:83988	30	30	26	II-NA	Bacteria;Proteobacteria;Betaproteobacteria;Neisseriales;Neisseriaceae;Neisseria	Bacteria;Proteobacteria;Betaproteobacteria;Neisseriales;Neisseriaceae;Neisseria;Neisseria meningitidis
2521576493_ANSH01000022	2521172596	Sp_2521576493_ANSH01000022	2718218353:Ga0175969_11:1:83965	30	30	25	II-NA	Bacteria;Proteobacteria;Betaproteobacteria;Neisseriales;Neisseriaceae;Neisseria	Bacteria;Proteobacteria;Betaproteobacteria;Neisseriales;Neisseriaceae;Neisseria;Neisseria meningitidis
2521576493_ANSH01000022	2521172596	Sp_2521576493_ANSH01000022	2718218353:Ga0175969_11:1:84163	30	30	25	II-NA	Bacteria;Proteobacteria;Betaproteobacteria;Neisseriales;Neisseriaceae;Neisseria	Bacteria;Proteobacteria;Betaproteobacteria;Neisseriales;Neisseriaceae;Neisseria;Neisseria meningitidis
2521576493_ANSH01000022	2521172596	Sp_2521576493_ANSH01000022	2718218353:Ga0175969_11:1:84361	30	30	25	II-NA	Bacteria;Proteobacteria;Betaproteobacteria;Neisseriales;Neisseriaceae;Neisseria	Bacteria;Proteobacteria;Betaproteobacteria;Neisseriales;Neisseriaceae;Neisseria;Neisseria meningitidis
2521576493_ANSH01000022	2521172596	Sp_2521576493_ANSH01000022	2718218457:Ga0175126_11:1:84352	30	30	25	II-NA	Bacteria;Proteobacteria;Betaproteobacteria;Neisseriales;Neisseriaceae;Neisseria	Bacteria;Proteobacteria;Betaproteobacteria;Neisseriales;Neisseriaceae;Neisseria;Neisseria meningitidis
2521576493_ANSH01000022	2521172596	Sp_2521576493_ANSH01000022	2718218457:Ga0175126_11:1:84550	30	30	25	II-NA	Bacteria;Proteobacteria;Betaproteobacteria;Neisseriales;Neisseriaceae;Neisseria	Bacteria;Proteobacteria;Betaproteobacteria;Neisseriales;Neisseriaceae;Neisseria;Neisseria meningitidis
2521576493_ANSH01000022	2521172596	Sp_2521576493_ANSH01000022	2718218457:Ga0175126_11:1:84748	30	30	25	II-NA	Bacteria;Proteobacteria;Betaproteobacteria;Neisseriales;Neisseriaceae;Neisseria	Bacteria;Proteobacteria;Betaproteobacteria;Neisseriales;Neisseriaceae;Neisseria;Neisseria meningitidis
2521576493_ANSH01000022	2521172596	Sp_2521576493_ANSH01000022	2721755518:Ga0175970_11:1:84351	30	30	19	II-NA	Bacteria;Proteobacteria;Betaproteobacteria;Neisseriales;Neisseriaceae;Neisseria	Bacteria;Proteobacteria;Betaproteobacteria;Neisseriales;Neisseriaceae;Neisseria;Neisseria meningitidis
2521576493_ANSH01000022	2521172596	Sp_2521576493_ANSH01000022	2721755620:Ga0175123_11:1:84356	30	30	25	II-NA	Bacteria;Proteobacteria;Betaproteobacteria;Neisseriales;Neisseriaceae;Neisseria	Bacteria;Proteobacteria;Betaproteobacteria;Neisseriales;Neisseriaceae;Neisseria;Neisseria meningitidis
2521576493_ANSH01000022	2521172596	Sp_2521576493_ANSH01000022	2721755620:Ga0175123_11:1:84554	30	30	25	II-NA	Bacteria;Proteobacteria;Betaproteobacteria;Neisseriales;Neisseriaceae;Neisseria	Bacteria;Proteobacteria;Betaproteobacteria;Neisseriales;Neisseriaceae;Neisseria;Neisseria meningitidis
2521576493_ANSH01000022	2521172596	Sp_2521576493_ANSH01000022	2721755620:Ga0175123_11:1:84752	30	30	25	II-NA	Bacteria;Proteobacteria;Betaproteobacteria;Neisseriales;Neisseriaceae;Neisseria	Bacteria;Proteobacteria;Betaproteobacteria;Neisseriales;Neisseriaceae;Neisseria;Neisseria meningitidis
2521576493_ANSH01000022	2521172596	Sp_2521576493_ANSH01000022	2721755659:Ga0175629_11:1:84352	30	30	25	II-NA	Bacteria;Proteobacteria;Betaproteobacteria;Neisseriales;Neisseriaceae;Neisseria	Bacteria;Proteobacteria;Betaproteobacteria;Neisseriales;Neisseriaceae;Neisseria;Neisseria meningitidis
2521576493_ANSH01000022	2521172596	Sp_2521576493_ANSH01000022	2721755659:Ga0175629_11:1:84550	30	30	25	II-NA	Bacteria;Proteobacteria;Betaproteobacteria;Neisseriales;Neisseriaceae;Neisseria	Bacteria;Proteobacteria;Betaproteobacteria;Neisseriales;Neisseriaceae;Neisseria;Neisseria meningitidis
2521576493_ANSH01000022	2521172596	Sp_2521576493_ANSH01000022	2721755659:Ga0175629_11:1:84748	30	30	25	II-NA	Bacteria;Proteobacteria;Betaproteobacteria;Neisseriales;Neisseriaceae;Neisseria	Bacteria;Proteobacteria;Betaproteobacteria;Neisseriales;Neisseriaceae;Neisseria;Neisseria meningitidis
2521576493_ANSH01000022	2521172596	Sp_2521576493_ANSH01000022	2721755661:Ga0175626_11:1:84341	30	30	31	II-NA	Bacteria;Proteobacteria;Betaproteobacteria;Neisseriales;Neisseriaceae;Neisseria	Bacteria;Proteobacteria;Betaproteobacteria;Neisseriales;Neisseriaceae;Neisseria;Neisseria meningitidis
2521576493_ANSH01000022	2521172596	Sp_2521576493_ANSH01000022	2721755661:Ga0175626_11:1:84539	30	30	31	II-NA	Bacteria;Proteobacteria;Betaproteobacteria;Neisseriales;Neisseriaceae;Neisseria	Bacteria;Proteobacteria;Betaproteobacteria;Neisseriales;Neisseriaceae;Neisseria;Neisseria meningitidis
2521576493_ANSH01000022	2521172596	Sp_2521576493_ANSH01000022	2721755661:Ga0175626_11:1:84737	30	30	31	II-NA	Bacteria;Proteobacteria;Betaproteobacteria;Neisseriales;Neisseriaceae;Neisseria	Bacteria;Proteobacteria;Betaproteobacteria;Neisseriales;Neisseriaceae;Neisseria;Neisseria meningitidis
2521576493_ANSH01000022	2521172596	Sp_2521576493_ANSH01000022	2721755661:Ga0175626_11:1:85133	30	30	31	II-NA	Bacteria;Proteobacteria;Betaproteobacteria;Neisseriales;Neisseriaceae;Neisseria	Bacteria;Proteobacteria;Betaproteobacteria;Neisseriales;Neisseriaceae;Neisseria;Neisseria meningitidis
2521576493_ANSH01000022	2521172596	Sp_2521576493_ANSH01000022	637000190:NC_003116:1:608545	30	30	16	II-NA	Bacteria;Proteobacteria;Betaproteobacteria;Neisseriales;Neisseriaceae;Neisseria	Bacteria;Proteobacteria;Betaproteobacteria;Neisseriales;Neisseriaceae;Neisseria;Neisseria meningitidis
2521576493_ANSH01000022	2521172596	Sp_2521576493_ANSH01000022	641228498:NC_010120:2:401202	30	29	9	II-NA	Bacteria;Proteobacteria;Betaproteobacteria;Neisseriales;Neisseriaceae;Neisseria	Bacteria;Proteobacteria;Betaproteobacteria;Neisseriales;Neisseriaceae;Neisseria;Neisseria meningitidis
2521576493_ANSH01000022	2521172596	Sp_2521576493_ANSH01000022	641228498:NC_010120:2:401268	30	30	9	II-NA	Bacteria;Proteobacteria;Betaproteobacteria;Neisseriales;Neisseriaceae;Neisseria	Bacteria;Proteobacteria;Betaproteobacteria;Neisseriales;Neisseriaceae;Neisseria;Neisseria meningitidis
2521576493_ANSH01000022	2521172596	Sp_2521576493_ANSH01000022	646862337:FM999788:2:1922213	30	30	25	II-NA	Bacteria;Proteobacteria;Betaproteobacteria;Neisseriales;Neisseriaceae;Neisseria	Bacteria;Proteobacteria;Betaproteobacteria;Neisseriales;Neisseriaceae;Neisseria;Neisseria meningitidis
2521576493_ANSH01000022	2521172596	Sp_2521576493_ANSH01000022	646862337:FM999788:2:1922741	30	30	25	II-NA	Bacteria;Proteobacteria;Betaproteobacteria;Neisseriales;Neisseriaceae;Neisseria	Bacteria;Proteobacteria;Betaproteobacteria;Neisseriales;Neisseriaceae;Neisseria;Neisseria meningitidis
2521576493_ANSH01000022	2521172596	Sp_2521576493_ANSH01000022	648276705:NZ_AEEF01000085:1:25781	30	30	19	II-NA	Bacteria;Proteobacteria;Betaproteobacteria;Neisseriales;Neisseriaceae;Neisseria	Bacteria;Proteobacteria;Betaproteobacteria;Neisseriales;Neisseriaceae;Neisseria;Neisseria meningitidis
2521576493_ANSH01000022	2521172596	Sp_2521576493_ANSH01000022	648276705:NZ_AEEF01000085:1:26111	30	30	19	II-NA	Bacteria;Proteobacteria;Betaproteobacteria;Neisseriales;Neisseriaceae;Neisseria	Bacteria;Proteobacteria;Betaproteobacteria;Neisseriales;Neisseriaceae;Neisseria;Neisseria meningitidis
2521576493_ANSH01000022	2521172596	Sp_2521576493_ANSH01000022	651053054:FR774048:1:374292	30	30	22	II-NA	Bacteria;Proteobacteria;Betaproteobacteria;Neisseriales;Neisseriaceae;Neisseria	Bacteria;Proteobacteria;Betaproteobacteria;Neisseriales;Neisseriaceae;Neisseria;Neisseria meningitidis
2521576493_ANSH01000022	2521172596	Sp_2521576493_ANSH01000022	651053054:FR774048:1:374556	30	30	22	II-NA	Bacteria;Proteobacteria;Betaproteobacteria;Neisseriales;Neisseriaceae;Neisseria	Bacteria;Proteobacteria;Betaproteobacteria;Neisseriales;Neisseriaceae;Neisseria;Neisseria meningitidis
2521578328_ANSB01000022	2521172597	Sp_2521578328_ANSB01000022	2521172578:ANSC01000003:1:150432	30	30	19	II-NA	Bacteria;Proteobacteria;Betaproteobacteria;Neisseriales;Neisseriaceae;Neisseria	Bacteria;Proteobacteria;Betaproteobacteria;Neisseriales;Neisseriaceae;Neisseria;Neisseria meningitidis
2521578328_ANSB01000022	2521172597	Sp_2521578328_ANSB01000022	2521172578:ANSC01000003:1:150696	30	30	19	II-NA	Bacteria;Proteobacteria;Betaproteobacteria;Neisseriales;Neisseriaceae;Neisseria	Bacteria;Proteobacteria;Betaproteobacteria;Neisseriales;Neisseriaceae;Neisseria;Neisseria meningitidis
2521578328_ANSB01000022	2521172597	Sp_2521578328_ANSB01000022	2521172593:ANRW01000016:1:45421	30	30	21	II-NA	Bacteria;Proteobacteria;Betaproteobacteria;Neisseriales;Neisseriaceae;Neisseria	Bacteria;Proteobacteria;Betaproteobacteria;Neisseriales;Neisseriaceae;Neisseria;Neisseria meningitidis
2521578328_ANSB01000022	2521172597	Sp_2521578328_ANSB01000022	2521172593:ANRW01000016:1:45685	30	30	21	II-NA	Bacteria;Proteobacteria;Betaproteobacteria;Neisseriales;Neisseriaceae;Neisseria	Bacteria;Proteobacteria;Betaproteobacteria;Neisseriales;Neisseriaceae;Neisseria;Neisseria meningitidis
2521578328_ANSB01000022	2521172597	Sp_2521578328_ANSB01000022	2521172595:ANRZ01000021:1:70802	30	30	19	II-NA	Bacteria;Proteobacteria;Betaproteobacteria;Neisseriales;Neisseriaceae;Neisseria	Bacteria;Proteobacteria;Betaproteobacteria;Neisseriales;Neisseriaceae;Neisseria;Neisseria meningitidis
2521578328_ANSB01000022	2521172597	Sp_2521578328_ANSB01000022	2521172598:ANSD01000007:1:12337	30	30	20	II-NA	Bacteria;Proteobacteria;Betaproteobacteria;Neisseriales;Neisseriaceae;Neisseria	Bacteria;Proteobacteria;Betaproteobacteria;Neisseriales;Neisseriaceae;Neisseria;Neisseria meningitidis
2521578328_ANSB01000022	2521172597	Sp_2521578328_ANSB01000022	2521172598:ANSD01000007:1:12601	30	30	20	II-NA	Bacteria;Proteobacteria;Betaproteobacteria;Neisseriales;Neisseriaceae;Neisseria	Bacteria;Proteobacteria;Betaproteobacteria;Neisseriales;Neisseriaceae;Neisseria;Neisseria meningitidis
2521578328_ANSB01000022	2521172597	Sp_2521578328_ANSB01000022	2521172600:ANRD01000015:1:74195	30	30	23	II-NA	Bacteria;Proteobacteria;Betaproteobacteria;Neisseriales;Neisseriaceae;Neisseria	Bacteria;Proteobacteria;Betaproteobacteria;Neisseriales;Neisseriaceae;Neisseria;Neisseria meningitidis
2521578328_ANSB01000022	2521172597	Sp_2521578328_ANSB01000022	2521172600:ANRD01000015:1:74459	30	30	23	II-NA	Bacteria;Proteobacteria;Betaproteobacteria;Neisseriales;Neisseriaceae;Neisseria	Bacteria;Proteobacteria;Betaproteobacteria;Neisseriales;Neisseriaceae;Neisseria;Neisseria meningitidis
2521578328_ANSB01000022	2521172597	Sp_2521578328_ANSB01000022	2521172601:ANRY01000020:1:18545	30	30	19	II-NA	Bacteria;Proteobacteria;Betaproteobacteria;Neisseriales;Neisseriaceae;Neisseria	Bacteria;Proteobacteria;Betaproteobacteria;Neisseriales;Neisseriaceae;Neisseria;Neisseria meningitidis
2521578328_ANSB01000022	2521172597	Sp_2521578328_ANSB01000022	2521172601:ANRY01000020:1:19271	30	30	19	II-NA	Bacteria;Proteobacteria;Betaproteobacteria;Neisseriales;Neisseriaceae;Neisseria	Bacteria;Proteobacteria;Betaproteobacteria;Neisseriales;Neisseriaceae;Neisseria;Neisseria meningitidis
2521578328_ANSB01000022	2521172597	Sp_2521578328_ANSB01000022	2531839502:ANRF01000021:1:47824	30	30	19	II-NA	Bacteria;Proteobacteria;Betaproteobacteria;Neisseriales;Neisseriaceae;Neisseria	Bacteria;Proteobacteria;Betaproteobacteria;Neisseriales;Neisseriaceae;Neisseria;Neisseria meningitidis
2521578328_ANSB01000022	2521172597	Sp_2521578328_ANSB01000022	2531839502:ANRF01000021:1:48550	30	30	19	II-NA	Bacteria;Proteobacteria;Betaproteobacteria;Neisseriales;Neisseriaceae;Neisseria	Bacteria;Proteobacteria;Betaproteobacteria;Neisseriales;Neisseriaceae;Neisseria;Neisseria meningitidis
2521578328_ANSB01000022	2521172597	Sp_2521578328_ANSB01000022	2531839669:ALXW01000020:1:46273	30	30	13	II-NA	Bacteria;Proteobacteria;Betaproteobacteria;Neisseriales;Neisseriaceae;Neisseria	Bacteria;Proteobacteria;Betaproteobacteria;Neisseriales;Neisseriaceae;Neisseria;Neisseria meningitidis
2521578328_ANSB01000022	2521172597	Sp_2521578328_ANSB01000022	2531839670:ALXM01000021:1:67889	30	30	14	II-NA	Bacteria;Proteobacteria;Betaproteobacteria;Neisseriales;Neisseriaceae;Neisseria	Bacteria;Proteobacteria;Betaproteobacteria;Neisseriales;Neisseriaceae;Neisseria;Neisseria meningitidis
2521578328_ANSB01000022	2521172597	Sp_2521578328_ANSB01000022	2531839674:ALXU01000028:1:47100	30	30	39	II-NA	Bacteria;Proteobacteria;Betaproteobacteria;Neisseriales;Neisseriaceae;Neisseria	Bacteria;Proteobacteria;Betaproteobacteria;Neisseriales;Neisseriaceae;Neisseria;Neisseria meningitidis
2521578328_ANSB01000022	2521172597	Sp_2521578328_ANSB01000022	2534681688:ANSA01000020:1:19202	30	30	24	II-NA	Bacteria;Proteobacteria;Betaproteobacteria;Neisseriales;Neisseriaceae;Neisseria	Bacteria;Proteobacteria;Betaproteobacteria;Neisseriales;Neisseriaceae;Neisseria;Neisseria meningitidis
2521578328_ANSB01000022	2521172597	Sp_2521578328_ANSB01000022	2534681688:ANSA01000020:1:19466	30	30	24	II-NA	Bacteria;Proteobacteria;Betaproteobacteria;Neisseriales;Neisseriaceae;Neisseria	Bacteria;Proteobacteria;Betaproteobacteria;Neisseriales;Neisseriaceae;Neisseria;Neisseria meningitidis
2521578328_ANSB01000022	2521172597	Sp_2521578328_ANSB01000022	2534681690:ANSF01000019:1:24966	30	30	21	II-NA	Bacteria;Proteobacteria;Betaproteobacteria;Neisseriales;Neisseriaceae;Neisseria	Bacteria;Proteobacteria;Betaproteobacteria;Neisseriales;Neisseriaceae;Neisseria;Neisseria meningitidis
2521578328_ANSB01000022	2521172597	Sp_2521578328_ANSB01000022	2534681690:ANSF01000019:1:25230	30	30	21	II-NA	Bacteria;Proteobacteria;Betaproteobacteria;Neisseriales;Neisseriaceae;Neisseria	Bacteria;Proteobacteria;Betaproteobacteria;Neisseriales;Neisseriaceae;Neisseria;Neisseria meningitidis
2521578328_ANSB01000022	2521172597	Sp_2521578328_ANSB01000022	2534681691:ANSI01000019:1:19833	30	30	18	II-NA	Bacteria;Proteobacteria;Betaproteobacteria;Neisseriales;Neisseriaceae;Neisseria	Bacteria;Proteobacteria;Betaproteobacteria;Neisseriales;Neisseriaceae;Neisseria;Neisseria meningitidis
2521578328_ANSB01000022	2521172597	Sp_2521578328_ANSB01000022	2534681691:ANSI01000019:1:20427	30	30	18	II-NA	Bacteria;Proteobacteria;Betaproteobacteria;Neisseriales;Neisseriaceae;Neisseria	Bacteria;Proteobacteria;Betaproteobacteria;Neisseriales;Neisseriaceae;Neisseria;Neisseria meningitidis
2521578328_ANSB01000022	2521172597	Sp_2521578328_ANSB01000022	2534681692:ANSE01000005:1:156803	30	30	21	II-NA	Bacteria;Proteobacteria;Betaproteobacteria;Neisseriales;Neisseriaceae;Neisseria	Bacteria;Proteobacteria;Betaproteobacteria;Neisseriales;Neisseriaceae;Neisseria;Neisseria meningitidis
2521578328_ANSB01000022	2521172597	Sp_2521578328_ANSB01000022	2534681692:ANSE01000005:1:157067	30	30	21	II-NA	Bacteria;Proteobacteria;Betaproteobacteria;Neisseriales;Neisseriaceae;Neisseria	Bacteria;Proteobacteria;Betaproteobacteria;Neisseriales;Neisseriaceae;Neisseria;Neisseria meningitidis
2521578328_ANSB01000022	2521172597	Sp_2521578328_ANSB01000022	2537562105:ALXT01000023:1:72443	30	30	33	II-NA	Bacteria;Proteobacteria;Betaproteobacteria;Neisseriales;Neisseriaceae;Neisseria	Bacteria;Proteobacteria;Betaproteobacteria;Neisseriales;Neisseriaceae;Neisseria;Neisseria meningitidis
2521578328_ANSB01000022	2521172597	Sp_2521578328_ANSB01000022	2537562105:ALXT01000023:1:72641	30	30	33	II-NA	Bacteria;Proteobacteria;Betaproteobacteria;Neisseriales;Neisseriaceae;Neisseria	Bacteria;Proteobacteria;Betaproteobacteria;Neisseriales;Neisseriaceae;Neisseria;Neisseria meningitidis
2521578328_ANSB01000022	2521172597	Sp_2521578328_ANSB01000022	2537562105:ALXT01000023:1:72773	30	29	33	II-NA	Bacteria;Proteobacteria;Betaproteobacteria;Neisseriales;Neisseriaceae;Neisseria	Bacteria;Proteobacteria;Betaproteobacteria;Neisseriales;Neisseriaceae;Neisseria;Neisseria meningitidis
2521578328_ANSB01000022	2521172597	Sp_2521578328_ANSB01000022	2537562105:ALXT01000023:1:72839	30	29	33	II-NA	Bacteria;Proteobacteria;Betaproteobacteria;Neisseriales;Neisseriaceae;Neisseria	Bacteria;Proteobacteria;Betaproteobacteria;Neisseriales;Neisseriaceae;Neisseria;Neisseria meningitidis
2521578328_ANSB01000022	2521172597	Sp_2521578328_ANSB01000022	2537562106:ALXQ01000023:1:72683	30	30	31	II-NA	Bacteria;Proteobacteria;Betaproteobacteria;Neisseriales;Neisseriaceae;Neisseria	Bacteria;Proteobacteria;Betaproteobacteria;Neisseriales;Neisseriaceae;Neisseria;Neisseria meningitidis
2521578328_ANSB01000022	2521172597	Sp_2521578328_ANSB01000022	2537562106:ALXQ01000023:1:72881	30	30	31	II-NA	Bacteria;Proteobacteria;Betaproteobacteria;Neisseriales;Neisseriaceae;Neisseria	Bacteria;Proteobacteria;Betaproteobacteria;Neisseriales;Neisseriaceae;Neisseria;Neisseria meningitidis
2521578328_ANSB01000022	2521172597	Sp_2521578328_ANSB01000022	2537562107:ALXP01000028:1:85484	30	30	24	II-NA	Bacteria;Proteobacteria;Betaproteobacteria;Neisseriales;Neisseriaceae;Neisseria	Bacteria;Proteobacteria;Betaproteobacteria;Neisseriales;Neisseriaceae;Neisseria;Neisseria meningitidis
2521578328_ANSB01000022	2521172597	Sp_2521578328_ANSB01000022	2537562109:ALXO01000023:1:68417	30	30	22	II-NA	Bacteria;Proteobacteria;Betaproteobacteria;Neisseriales;Neisseriaceae;Neisseria	Bacteria;Proteobacteria;Betaproteobacteria;Neisseriales;Neisseriaceae;Neisseria;Neisseria meningitidis
2521578328_ANSB01000022	2521172597	Sp_2521578328_ANSB01000022	2537562111:ALXR01000005:1:157839	30	30	34	II-NA	Bacteria;Proteobacteria;Betaproteobacteria;Neisseriales;Neisseriaceae;Neisseria	Bacteria;Proteobacteria;Betaproteobacteria;Neisseriales;Neisseriaceae;Neisseria;Neisseria meningitidis
2521578328_ANSB01000022	2521172597	Sp_2521578328_ANSB01000022	2537562111:ALXR01000005:1:158235	30	30	34	II-NA	Bacteria;Proteobacteria;Betaproteobacteria;Neisseriales;Neisseriaceae;Neisseria	Bacteria;Proteobacteria;Betaproteobacteria;Neisseriales;Neisseriaceae;Neisseria;Neisseria meningitidis
2521578328_ANSB01000022	2521172597	Sp_2521578328_ANSB01000022	2537562111:ALXR01000005:1:158367	30	29	34	II-NA	Bacteria;Proteobacteria;Betaproteobacteria;Neisseriales;Neisseriaceae;Neisseria	Bacteria;Proteobacteria;Betaproteobacteria;Neisseriales;Neisseriaceae;Neisseria;Neisseria meningitidis
2521578328_ANSB01000022	2521172597	Sp_2521578328_ANSB01000022	2537562111:ALXR01000005:1:158433	30	29	34	II-NA	Bacteria;Proteobacteria;Betaproteobacteria;Neisseriales;Neisseriaceae;Neisseria	Bacteria;Proteobacteria;Betaproteobacteria;Neisseriales;Neisseriaceae;Neisseria;Neisseria meningitidis
2521578328_ANSB01000022	2521172597	Sp_2521578328_ANSB01000022	2537562112:ALYA01000021:1:98572	29	29	11	II-NA	Bacteria;Proteobacteria;Betaproteobacteria;Neisseriales;Neisseriaceae;Neisseria	Bacteria;Proteobacteria;Betaproteobacteria;Neisseriales;Neisseriaceae;Neisseria;Neisseria meningitidis
2521578328_ANSB01000022	2521172597	Sp_2521578328_ANSB01000022	2537562112:ALYA01000021:1:98703	30	30	11	II-NA	Bacteria;Proteobacteria;Betaproteobacteria;Neisseriales;Neisseriaceae;Neisseria	Bacteria;Proteobacteria;Betaproteobacteria;Neisseriales;Neisseriaceae;Neisseria;Neisseria meningitidis
2521578328_ANSB01000022	2521172597	Sp_2521578328_ANSB01000022	2537562202:ANRX01000016:1:80356	30	30	23	II-NA	Bacteria;Proteobacteria;Betaproteobacteria;Neisseriales;Neisseriaceae;Neisseria	Bacteria;Proteobacteria;Betaproteobacteria;Neisseriales;Neisseriaceae;Neisseria;Neisseria meningitidis
2521578328_ANSB01000022	2521172597	Sp_2521578328_ANSB01000022	2537562202:ANRX01000016:1:80620	30	30	23	II-NA	Bacteria;Proteobacteria;Betaproteobacteria;Neisseriales;Neisseriaceae;Neisseria	Bacteria;Proteobacteria;Betaproteobacteria;Neisseriales;Neisseriaceae;Neisseria;Neisseria meningitidis
2521578328_ANSB01000022	2521172597	Sp_2521578328_ANSB01000022	2537562203:ANRV01000020:1:71522	30	30	19	II-NA	Bacteria;Proteobacteria;Betaproteobacteria;Neisseriales;Neisseriaceae;Neisseria	Bacteria;Proteobacteria;Betaproteobacteria;Neisseriales;Neisseriaceae;Neisseria;Neisseria meningitidis
2521578328_ANSB01000022	2521172597	Sp_2521578328_ANSB01000022	2537562203:ANRV01000020:1:72116	30	30	19	II-NA	Bacteria;Proteobacteria;Betaproteobacteria;Neisseriales;Neisseriaceae;Neisseria	Bacteria;Proteobacteria;Betaproteobacteria;Neisseriales;Neisseriaceae;Neisseria;Neisseria meningitidis
2521578328_ANSB01000022	2521172597	Sp_2521578328_ANSB01000022	2541047179:APSI01000097:1:24185	30	30	22	II-NA	Bacteria;Proteobacteria;Betaproteobacteria;Neisseriales;Neisseriaceae;Neisseria	Bacteria;Proteobacteria;Betaproteobacteria;Neisseriales;Neisseriaceae;Neisseria;Neisseria meningitidis
2521578328_ANSB01000022	2521172597	Sp_2521578328_ANSB01000022	2541047179:APSI01000097:1:24383	30	30	22	II-NA	Bacteria;Proteobacteria;Betaproteobacteria;Neisseriales;Neisseriaceae;Neisseria	Bacteria;Proteobacteria;Betaproteobacteria;Neisseriales;Neisseriaceae;Neisseria;Neisseria meningitidis
2521578328_ANSB01000022	2521172597	Sp_2521578328_ANSB01000022	2541047181:APSK01000091:1:26930	30	30	24	II-NA	Bacteria;Proteobacteria;Betaproteobacteria;Neisseriales;Neisseriaceae;Neisseria	Bacteria;Proteobacteria;Betaproteobacteria;Neisseriales;Neisseriaceae;Neisseria;Neisseria meningitidis
2521578328_ANSB01000022	2521172597	Sp_2521578328_ANSB01000022	2541047181:APSK01000091:1:27194	30	30	24	II-NA	Bacteria;Proteobacteria;Betaproteobacteria;Neisseriales;Neisseriaceae;Neisseria	Bacteria;Proteobacteria;Betaproteobacteria;Neisseriales;Neisseriaceae;Neisseria;Neisseria meningitidis
2521578328_ANSB01000022	2521172597	Sp_2521578328_ANSB01000022	2541047182:APSM01000105:1:23987	30	30	20	II-NA	Bacteria;Proteobacteria;Betaproteobacteria;Neisseriales;Neisseriaceae;Neisseria	Bacteria;Proteobacteria;Betaproteobacteria;Neisseriales;Neisseriaceae;Neisseria;Neisseria meningitidis
2521578328_ANSB01000022	2521172597	Sp_2521578328_ANSB01000022	2541047182:APSM01000105:1:24251	30	30	20	II-NA	Bacteria;Proteobacteria;Betaproteobacteria;Neisseriales;Neisseriaceae;Neisseria	Bacteria;Proteobacteria;Betaproteobacteria;Neisseriales;Neisseriaceae;Neisseria;Neisseria meningitidis
2521578328_ANSB01000022	2521172597	Sp_2521578328_ANSB01000022	2541047183:APSL01000101:1:24749	30	30	20	II-NA	Bacteria;Proteobacteria;Betaproteobacteria;Neisseriales;Neisseriaceae;Neisseria	Bacteria;Proteobacteria;Betaproteobacteria;Neisseriales;Neisseriaceae;Neisseria;Neisseria meningitidis
2521578328_ANSB01000022	2521172597	Sp_2521578328_ANSB01000022	2541047183:APSL01000101:1:25013	30	30	20	II-NA	Bacteria;Proteobacteria;Betaproteobacteria;Neisseriales;Neisseriaceae;Neisseria	Bacteria;Proteobacteria;Betaproteobacteria;Neisseriales;Neisseriaceae;Neisseria;Neisseria meningitidis
2521578328_ANSB01000022	2521172597	Sp_2521578328_ANSB01000022	2541047185:APSQ01000114:1:25196	30	30	19	II-NA	Bacteria;Proteobacteria;Betaproteobacteria;Neisseriales;Neisseriaceae;Neisseria	Bacteria;Proteobacteria;Betaproteobacteria;Neisseriales;Neisseriaceae;Neisseria;Neisseria meningitidis
2521578328_ANSB01000022	2521172597	Sp_2521578328_ANSB01000022	2541047187:APSP01000105:1:22684	30	30	19	II-NA	Bacteria;Proteobacteria;Betaproteobacteria;Neisseriales;Neisseriaceae;Neisseria	Bacteria;Proteobacteria;Betaproteobacteria;Neisseriales;Neisseriaceae;Neisseria;Neisseria meningitidis
2521578328_ANSB01000022	2521172597	Sp_2521578328_ANSB01000022	2541047188:APSU01000096:1:19120	30	30	16	II-NA	Bacteria;Proteobacteria;Betaproteobacteria;Neisseriales;Neisseriaceae;Neisseria	Bacteria;Proteobacteria;Betaproteobacteria;Neisseriales;Neisseriaceae;Neisseria;Neisseria meningitidis
2521578328_ANSB01000022	2521172597	Sp_2521578328_ANSB01000022	2541047188:APSU01000096:1:19714	30	30	16	II-NA	Bacteria;Proteobacteria;Betaproteobacteria;Neisseriales;Neisseriaceae;Neisseria	Bacteria;Proteobacteria;Betaproteobacteria;Neisseriales;Neisseriaceae;Neisseria;Neisseria meningitidis
2521578328_ANSB01000022	2521172597	Sp_2521578328_ANSB01000022	2541047189:APSS01000117:1:25981	30	30	17	II-NA	Bacteria;Proteobacteria;Betaproteobacteria;Neisseriales;Neisseriaceae;Neisseria	Bacteria;Proteobacteria;Betaproteobacteria;Neisseriales;Neisseriaceae;Neisseria;Neisseria meningitidis
2521578328_ANSB01000022	2521172597	Sp_2521578328_ANSB01000022	2541047189:APSS01000117:1:26575	30	30	17	II-NA	Bacteria;Proteobacteria;Betaproteobacteria;Neisseriales;Neisseriaceae;Neisseria	Bacteria;Proteobacteria;Betaproteobacteria;Neisseriales;Neisseriaceae;Neisseria;Neisseria meningitidis
2521578328_ANSB01000022	2521172597	Sp_2521578328_ANSB01000022	2541047190:APST01000107:1:15619	30	30	17	II-NA	Bacteria;Proteobacteria;Betaproteobacteria;Neisseriales;Neisseriaceae;Neisseria	Bacteria;Proteobacteria;Betaproteobacteria;Neisseriales;Neisseriaceae;Neisseria;Neisseria meningitidis
2521578328_ANSB01000022	2521172597	Sp_2521578328_ANSB01000022	2541047190:APST01000107:1:16213	30	30	17	II-NA	Bacteria;Proteobacteria;Betaproteobacteria;Neisseriales;Neisseriaceae;Neisseria	Bacteria;Proteobacteria;Betaproteobacteria;Neisseriales;Neisseriaceae;Neisseria;Neisseria meningitidis
2521578328_ANSB01000022	2521172597	Sp_2521578328_ANSB01000022	2541047191:APSV01000107:2:24257	30	30	22	II-NA	Bacteria;Proteobacteria;Betaproteobacteria;Neisseriales;Neisseriaceae;Neisseria	Bacteria;Proteobacteria;Betaproteobacteria;Neisseriales;Neisseriaceae;Neisseria;Neisseria meningitidis
2521578328_ANSB01000022	2521172597	Sp_2521578328_ANSB01000022	2541047192:APSW01000102:1:24012	30	30	23	II-NA	Bacteria;Proteobacteria;Betaproteobacteria;Neisseriales;Neisseriaceae;Neisseria	Bacteria;Proteobacteria;Betaproteobacteria;Neisseriales;Neisseriaceae;Neisseria;Neisseria meningitidis
2521578328_ANSB01000022	2521172597	Sp_2521578328_ANSB01000022	2541047192:APSW01000102:1:24276	30	30	23	II-NA	Bacteria;Proteobacteria;Betaproteobacteria;Neisseriales;Neisseriaceae;Neisseria	Bacteria;Proteobacteria;Betaproteobacteria;Neisseriales;Neisseriaceae;Neisseria;Neisseria meningitidis
2521578328_ANSB01000022	2521172597	Sp_2521578328_ANSB01000022	2541047193:APSY01000102:1:18153	30	30	20	II-NA	Bacteria;Proteobacteria;Betaproteobacteria;Neisseriales;Neisseriaceae;Neisseria	Bacteria;Proteobacteria;Betaproteobacteria;Neisseriales;Neisseriaceae;Neisseria;Neisseria meningitidis
2521578328_ANSB01000022	2521172597	Sp_2521578328_ANSB01000022	2541047193:APSY01000102:1:18417	30	30	20	II-NA	Bacteria;Proteobacteria;Betaproteobacteria;Neisseriales;Neisseriaceae;Neisseria	Bacteria;Proteobacteria;Betaproteobacteria;Neisseriales;Neisseriaceae;Neisseria;Neisseria meningitidis
2521578328_ANSB01000022	2521172597	Sp_2521578328_ANSB01000022	2541047194:APSX01000109:1:43715	30	30	23	II-NA	Bacteria;Proteobacteria;Betaproteobacteria;Neisseriales;Neisseriaceae;Neisseria	Bacteria;Proteobacteria;Betaproteobacteria;Neisseriales;Neisseriaceae;Neisseria;Neisseria meningitidis
2521578328_ANSB01000022	2521172597	Sp_2521578328_ANSB01000022	2541047194:APSX01000109:1:43979	30	30	23	II-NA	Bacteria;Proteobacteria;Betaproteobacteria;Neisseriales;Neisseriaceae;Neisseria	Bacteria;Proteobacteria;Betaproteobacteria;Neisseriales;Neisseriaceae;Neisseria;Neisseria meningitidis
2521578328_ANSB01000022	2521172597	Sp_2521578328_ANSB01000022	2541047195:APTA01000105:1:17662	30	30	21	II-NA	Bacteria;Proteobacteria;Betaproteobacteria;Neisseriales;Neisseriaceae;Neisseria	Bacteria;Proteobacteria;Betaproteobacteria;Neisseriales;Neisseriaceae;Neisseria;Neisseria meningitidis
2521578328_ANSB01000022	2521172597	Sp_2521578328_ANSB01000022	2541047195:APTA01000105:1:17926	30	30	21	II-NA	Bacteria;Proteobacteria;Betaproteobacteria;Neisseriales;Neisseriaceae;Neisseria	Bacteria;Proteobacteria;Betaproteobacteria;Neisseriales;Neisseriaceae;Neisseria;Neisseria meningitidis
2521578328_ANSB01000022	2521172597	Sp_2521578328_ANSB01000022	2541047196:APSZ01000102:1:23965	30	30	21	II-NA	Bacteria;Proteobacteria;Betaproteobacteria;Neisseriales;Neisseriaceae;Neisseria	Bacteria;Proteobacteria;Betaproteobacteria;Neisseriales;Neisseriaceae;Neisseria;Neisseria meningitidis
2521578328_ANSB01000022	2521172597	Sp_2521578328_ANSB01000022	2541047196:APSZ01000102:1:24229	30	30	21	II-NA	Bacteria;Proteobacteria;Betaproteobacteria;Neisseriales;Neisseriaceae;Neisseria	Bacteria;Proteobacteria;Betaproteobacteria;Neisseriales;Neisseriaceae;Neisseria;Neisseria meningitidis
2521578328_ANSB01000022	2521172597	Sp_2521578328_ANSB01000022	2541047197:APTB01000110:1:18134	30	30	21	II-NA	Bacteria;Proteobacteria;Betaproteobacteria;Neisseriales;Neisseriaceae;Neisseria	Bacteria;Proteobacteria;Betaproteobacteria;Neisseriales;Neisseriaceae;Neisseria;Neisseria meningitidis
2521578328_ANSB01000022	2521172597	Sp_2521578328_ANSB01000022	2541047197:APTB01000110:1:18398	30	30	21	II-NA	Bacteria;Proteobacteria;Betaproteobacteria;Neisseriales;Neisseriaceae;Neisseria	Bacteria;Proteobacteria;Betaproteobacteria;Neisseriales;Neisseriaceae;Neisseria;Neisseria meningitidis
2521578328_ANSB01000022	2521172597	Sp_2521578328_ANSB01000022	2541047198:APTC01000112:1:26597	30	30	19	II-NA	Bacteria;Proteobacteria;Betaproteobacteria;Neisseriales;Neisseriaceae;Neisseria	Bacteria;Proteobacteria;Betaproteobacteria;Neisseriales;Neisseriaceae;Neisseria;Neisseria meningitidis
2521578328_ANSB01000022	2521172597	Sp_2521578328_ANSB01000022	2541047198:APTC01000112:1:26861	30	30	19	II-NA	Bacteria;Proteobacteria;Betaproteobacteria;Neisseriales;Neisseriaceae;Neisseria	Bacteria;Proteobacteria;Betaproteobacteria;Neisseriales;Neisseriaceae;Neisseria;Neisseria meningitidis
2521578328_ANSB01000022	2521172597	Sp_2521578328_ANSB01000022	2541047199:APTE01000113:1:17738	30	30	22	II-NA	Bacteria;Proteobacteria;Betaproteobacteria;Neisseriales;Neisseriaceae;Neisseria	Bacteria;Proteobacteria;Betaproteobacteria;Neisseriales;Neisseriaceae;Neisseria;Neisseria meningitidis
2521578328_ANSB01000022	2521172597	Sp_2521578328_ANSB01000022	2541047199:APTE01000113:1:18002	30	30	22	II-NA	Bacteria;Proteobacteria;Betaproteobacteria;Neisseriales;Neisseriaceae;Neisseria	Bacteria;Proteobacteria;Betaproteobacteria;Neisseriales;Neisseriaceae;Neisseria;Neisseria meningitidis
2521578328_ANSB01000022	2521172597	Sp_2521578328_ANSB01000022	2541047200:APTD01000108:1:18232	30	30	22	II-NA	Bacteria;Proteobacteria;Betaproteobacteria;Neisseriales;Neisseriaceae;Neisseria	Bacteria;Proteobacteria;Betaproteobacteria;Neisseriales;Neisseriaceae;Neisseria;Neisseria meningitidis
2521578328_ANSB01000022	2521172597	Sp_2521578328_ANSB01000022	2541047200:APTD01000108:1:18496	30	30	22	II-NA	Bacteria;Proteobacteria;Betaproteobacteria;Neisseriales;Neisseriaceae;Neisseria	Bacteria;Proteobacteria;Betaproteobacteria;Neisseriales;Neisseriaceae;Neisseria;Neisseria meningitidis
2521578328_ANSB01000022	2521172597	Sp_2521578328_ANSB01000022	2541047213:APTT01000122:1:19308	30	30	19	II-NA	Bacteria;Proteobacteria;Betaproteobacteria;Neisseriales;Neisseriaceae;Neisseria	Bacteria;Proteobacteria;Betaproteobacteria;Neisseriales;Neisseriaceae;Neisseria;Neisseria meningitidis
2521578328_ANSB01000022	2521172597	Sp_2521578328_ANSB01000022	2541047215:APTR01000127:1:23062	30	30	17	II-NA	Bacteria;Proteobacteria;Betaproteobacteria;Neisseriales;Neisseriaceae;Neisseria	Bacteria;Proteobacteria;Betaproteobacteria;Neisseriales;Neisseriaceae;Neisseria;Neisseria meningitidis
2521578328_ANSB01000022	2521172597	Sp_2521578328_ANSB01000022	2541047215:APTR01000127:1:23194	30	29	17	II-NA	Bacteria;Proteobacteria;Betaproteobacteria;Neisseriales;Neisseriaceae;Neisseria	Bacteria;Proteobacteria;Betaproteobacteria;Neisseriales;Neisseriaceae;Neisseria;Neisseria meningitidis
2521578328_ANSB01000022	2521172597	Sp_2521578328_ANSB01000022	2541047223:APUB01000099:1:25096	30	30	18	II-NA	Bacteria;Proteobacteria;Betaproteobacteria;Neisseriales;Neisseriaceae;Neisseria	Bacteria;Proteobacteria;Betaproteobacteria;Neisseriales;Neisseriaceae;Neisseria;Neisseria meningitidis
2521578328_ANSB01000022	2521172597	Sp_2521578328_ANSB01000022	2541047223:APUB01000099:1:25294	30	30	18	II-NA	Bacteria;Proteobacteria;Betaproteobacteria;Neisseriales;Neisseriaceae;Neisseria	Bacteria;Proteobacteria;Betaproteobacteria;Neisseriales;Neisseriaceae;Neisseria;Neisseria meningitidis
2521578328_ANSB01000022	2521172597	Sp_2521578328_ANSB01000022	2541047223:APUB01000099:1:25492	30	30	18	II-NA	Bacteria;Proteobacteria;Betaproteobacteria;Neisseriales;Neisseriaceae;Neisseria	Bacteria;Proteobacteria;Betaproteobacteria;Neisseriales;Neisseriaceae;Neisseria;Neisseria meningitidis
2521578328_ANSB01000022	2521172597	Sp_2521578328_ANSB01000022	2541047224:APUC01000062:1:1530	30	30	25	II-NA	Bacteria;Proteobacteria;Betaproteobacteria;Neisseriales;Neisseriaceae;Neisseria	Bacteria;Proteobacteria;Betaproteobacteria;Neisseriales;Neisseriaceae;Neisseria;Neisseria meningitidis
2521578328_ANSB01000022	2521172597	Sp_2521578328_ANSB01000022	2541047224:APUC01000062:1:1860	30	30	25	II-NA	Bacteria;Proteobacteria;Betaproteobacteria;Neisseriales;Neisseriaceae;Neisseria	Bacteria;Proteobacteria;Betaproteobacteria;Neisseriales;Neisseriaceae;Neisseria;Neisseria meningitidis
2521578328_ANSB01000022	2521172597	Sp_2521578328_ANSB01000022	2541047233:APUL01000100:1:2096	30	30	23	II-NA	Bacteria;Proteobacteria;Betaproteobacteria;Neisseriales;Neisseriaceae;Neisseria	Bacteria;Proteobacteria;Betaproteobacteria;Neisseriales;Neisseriaceae;Neisseria;Neisseria meningitidis
2521578328_ANSB01000022	2521172597	Sp_2521578328_ANSB01000022	2541047234:APUK01000107:1:21580	30	30	25	II-NA	Bacteria;Proteobacteria;Betaproteobacteria;Neisseriales;Neisseriaceae;Neisseria	Bacteria;Proteobacteria;Betaproteobacteria;Neisseriales;Neisseriaceae;Neisseria;Neisseria meningitidis
2521578328_ANSB01000022	2521172597	Sp_2521578328_ANSB01000022	2541047234:APUK01000107:1:21778	30	30	25	II-NA	Bacteria;Proteobacteria;Betaproteobacteria;Neisseriales;Neisseriaceae;Neisseria	Bacteria;Proteobacteria;Betaproteobacteria;Neisseriales;Neisseriaceae;Neisseria;Neisseria meningitidis
2521578328_ANSB01000022	2521172597	Sp_2521578328_ANSB01000022	2541047234:APUK01000107:1:21976	30	30	25	II-NA	Bacteria;Proteobacteria;Betaproteobacteria;Neisseriales;Neisseriaceae;Neisseria	Bacteria;Proteobacteria;Betaproteobacteria;Neisseriales;Neisseriaceae;Neisseria;Neisseria meningitidis
2521578328_ANSB01000022	2521172597	Sp_2521578328_ANSB01000022	2541047237:APUP01000107:1:25014	30	30	17	II-NA	Bacteria;Proteobacteria;Betaproteobacteria;Neisseriales;Neisseriaceae;Neisseria	Bacteria;Proteobacteria;Betaproteobacteria;Neisseriales;Neisseriaceae;Neisseria;Neisseria meningitidis
2521578328_ANSB01000022	2521172597	Sp_2521578328_ANSB01000022	2548876704:KG3DRAFT_AGBN01000058_1.58:1:1102	30	30	22	II-NA	Bacteria;Proteobacteria;Betaproteobacteria;Neisseriales;Neisseriaceae;Neisseria	Bacteria;Proteobacteria;Betaproteobacteria;Neisseriales;Neisseriaceae;Neisseria;Neisseria meningitidis
2521578328_ANSB01000022	2521172597	Sp_2521578328_ANSB01000022	2548876704:KG3DRAFT_AGBN01000058_1.58:1:1300	29	29	22	II-NA	Bacteria;Proteobacteria;Betaproteobacteria;Neisseriales;Neisseriaceae;Neisseria	Bacteria;Proteobacteria;Betaproteobacteria;Neisseriales;Neisseriaceae;Neisseria;Neisseria meningitidis
2521578328_ANSB01000022	2521172597	Sp_2521578328_ANSB01000022	2548876704:KG3DRAFT_AGBN01000058_1.58:1:904	30	30	22	II-NA	Bacteria;Proteobacteria;Betaproteobacteria;Neisseriales;Neisseriaceae;Neisseria	Bacteria;Proteobacteria;Betaproteobacteria;Neisseriales;Neisseriaceae;Neisseria;Neisseria meningitidis
2521578328_ANSB01000022	2521172597	Sp_2521578328_ANSB01000022	2548876705:NoneDRAFT_AGBO01000062_1.62:1:35	31	31	8	II-NA	Bacteria;Proteobacteria;Betaproteobacteria;Neisseriales;Neisseriaceae;Neisseria	Bacteria;Proteobacteria;Betaproteobacteria;Neisseriales;Neisseriaceae;Neisseria;Neisseria meningitidis
2521578328_ANSB01000022	2521172597	Sp_2521578328_ANSB01000022	2548876707:NoneDRAFT_AGBQ01000122_1.122:1:296	30	30	12	II-NA	Bacteria;Proteobacteria;Betaproteobacteria;Neisseriales;Neisseriaceae;Neisseria	Bacteria;Proteobacteria;Betaproteobacteria;Neisseriales;Neisseriaceae;Neisseria;Neisseria meningitidis
2521578328_ANSB01000022	2521172597	Sp_2521578328_ANSB01000022	2551306426:D513DRAFT_ANBU01000001_1.1:1:15252	30	30	9	II-NA	Bacteria;Proteobacteria;Betaproteobacteria;Neisseriales;Neisseriaceae;Neisseria	Bacteria;Proteobacteria;Betaproteobacteria;Neisseriales;Neisseriaceae;Neisseria;Neisseria meningitidis
2521578328_ANSB01000022	2521172597	Sp_2521578328_ANSB01000022	2551306426:D513DRAFT_ANBU01000001_1.1:1:15318	30	29	9	II-NA	Bacteria;Proteobacteria;Betaproteobacteria;Neisseriales;Neisseriaceae;Neisseria	Bacteria;Proteobacteria;Betaproteobacteria;Neisseriales;Neisseriaceae;Neisseria;Neisseria meningitidis
2521578328_ANSB01000022	2521172597	Sp_2521578328_ANSB01000022	2558860633:APSO01000105:1:26766	30	30	24	II-NA	Bacteria;Proteobacteria;Betaproteobacteria;Neisseriales;Neisseriaceae;Neisseria	Bacteria;Proteobacteria;Betaproteobacteria;Neisseriales;Neisseriaceae;Neisseria;Neisseria meningitidis
2521578328_ANSB01000022	2521172597	Sp_2521578328_ANSB01000022	2558860633:APSO01000105:1:27030	30	30	24	II-NA	Bacteria;Proteobacteria;Betaproteobacteria;Neisseriales;Neisseriaceae;Neisseria	Bacteria;Proteobacteria;Betaproteobacteria;Neisseriales;Neisseriaceae;Neisseria;Neisseria meningitidis
2521578328_ANSB01000022	2521172597	Sp_2521578328_ANSB01000022	2576861112:J136DRAFT_ARYF01000027_1.27:1:105	30	29	14	II-NA	Bacteria;Proteobacteria;Betaproteobacteria;Neisseriales;Neisseriaceae;Neisseria	Bacteria;Proteobacteria;Betaproteobacteria;Neisseriales;Neisseriaceae;Neisseria;Neisseria meningitidis
2521578328_ANSB01000022	2521172597	Sp_2521578328_ANSB01000022	2576861112:J136DRAFT_ARYF01000027_1.27:1:237	30	30	14	II-NA	Bacteria;Proteobacteria;Betaproteobacteria;Neisseriales;Neisseriaceae;Neisseria	Bacteria;Proteobacteria;Betaproteobacteria;Neisseriales;Neisseriaceae;Neisseria;Neisseria meningitidis
2521578328_ANSB01000022	2521172597	Sp_2521578328_ANSB01000022	2576861112:J136DRAFT_ARYF01000027_1.27:1:39	30	29	14	II-NA	Bacteria;Proteobacteria;Betaproteobacteria;Neisseriales;Neisseriaceae;Neisseria	Bacteria;Proteobacteria;Betaproteobacteria;Neisseriales;Neisseriaceae;Neisseria;Neisseria meningitidis
2521578328_ANSB01000022	2521172597	Sp_2521578328_ANSB01000022	2576861469:CP007524:1:611177	30	30	23	II-NA	Bacteria;Proteobacteria;Betaproteobacteria;Neisseriales;Neisseriaceae;Neisseria	Bacteria;Proteobacteria;Betaproteobacteria;Neisseriales;Neisseriaceae;Neisseria;Neisseria meningitidis
2521578328_ANSB01000022	2521172597	Sp_2521578328_ANSB01000022	2576861469:CP007524:1:611507	30	30	23	II-NA	Bacteria;Proteobacteria;Betaproteobacteria;Neisseriales;Neisseriaceae;Neisseria	Bacteria;Proteobacteria;Betaproteobacteria;Neisseriales;Neisseriaceae;Neisseria;Neisseria meningitidis
2521578328_ANSB01000022	2521172597	Sp_2521578328_ANSB01000022	2639762753:Ga0098576_122:1:1145	30	29	9	II-NA	Bacteria;Proteobacteria;Betaproteobacteria;Neisseriales;Neisseriaceae;Neisseria	Bacteria;Proteobacteria;Betaproteobacteria;Neisseriales;Neisseriaceae;Neisseria;Neisseria meningitidis
2521578328_ANSB01000022	2521172597	Sp_2521578328_ANSB01000022	2639762753:Ga0098576_122:1:1211	30	30	9	II-NA	Bacteria;Proteobacteria;Betaproteobacteria;Neisseriales;Neisseriaceae;Neisseria	Bacteria;Proteobacteria;Betaproteobacteria;Neisseriales;Neisseriaceae;Neisseria;Neisseria meningitidis
2521578328_ANSB01000022	2521172597	Sp_2521578328_ANSB01000022	2639762856:Ga0098592_1024:1:1249	30	30	7	II-NA	Bacteria;Proteobacteria;Betaproteobacteria;Neisseriales;Neisseriaceae;Neisseria	Bacteria;Proteobacteria;Betaproteobacteria;Neisseriales;Neisseriaceae;Neisseria;Neisseria meningitidis
2521578328_ANSB01000022	2521172597	Sp_2521578328_ANSB01000022	2639762864:Ga0098577_1021:1:45021	30	30	9	II-NA	Bacteria;Proteobacteria;Betaproteobacteria;Neisseriales;Neisseriaceae;Neisseria	Bacteria;Proteobacteria;Betaproteobacteria;Neisseriales;Neisseriaceae;Neisseria;Neisseria meningitidis
2521578328_ANSB01000022	2521172597	Sp_2521578328_ANSB01000022	2639762864:Ga0098577_1021:1:45087	30	29	9	II-NA	Bacteria;Proteobacteria;Betaproteobacteria;Neisseriales;Neisseriaceae;Neisseria	Bacteria;Proteobacteria;Betaproteobacteria;Neisseriales;Neisseriaceae;Neisseria;Neisseria meningitidis
2521578328_ANSB01000022	2521172597	Sp_2521578328_ANSB01000022	2639762866:Ga0098579_1024:1:45012	30	30	9	II-NA	Bacteria;Proteobacteria;Betaproteobacteria;Neisseriales;Neisseriaceae;Neisseria	Bacteria;Proteobacteria;Betaproteobacteria;Neisseriales;Neisseriaceae;Neisseria;Neisseria meningitidis
2521578328_ANSB01000022	2521172597	Sp_2521578328_ANSB01000022	2639762866:Ga0098579_1024:1:45078	30	29	9	II-NA	Bacteria;Proteobacteria;Betaproteobacteria;Neisseriales;Neisseriaceae;Neisseria	Bacteria;Proteobacteria;Betaproteobacteria;Neisseriales;Neisseriaceae;Neisseria;Neisseria meningitidis
2521578328_ANSB01000022	2521172597	Sp_2521578328_ANSB01000022	2639763002:Ga0098588_1011:1:6510	30	29	10	II-NA	Bacteria;Proteobacteria;Betaproteobacteria;Neisseriales;Neisseriaceae;Neisseria	Bacteria;Proteobacteria;Betaproteobacteria;Neisseriales;Neisseriaceae;Neisseria;Neisseria meningitidis
2521578328_ANSB01000022	2521172597	Sp_2521578328_ANSB01000022	2639763002:Ga0098588_1011:1:6576	30	30	10	II-NA	Bacteria;Proteobacteria;Betaproteobacteria;Neisseriales;Neisseriaceae;Neisseria	Bacteria;Proteobacteria;Betaproteobacteria;Neisseriales;Neisseriaceae;Neisseria;Neisseria meningitidis
2521578328_ANSB01000022	2521172597	Sp_2521578328_ANSB01000022	2639763013:Ga0098589_1035:1:1049	30	30	10	II-NA	Bacteria;Proteobacteria;Betaproteobacteria;Neisseriales;Neisseriaceae;Neisseria	Bacteria;Proteobacteria;Betaproteobacteria;Neisseriales;Neisseriaceae;Neisseria;Neisseria meningitidis
2521578328_ANSB01000022	2521172597	Sp_2521578328_ANSB01000022	2639763013:Ga0098589_1035:1:983	30	29	10	II-NA	Bacteria;Proteobacteria;Betaproteobacteria;Neisseriales;Neisseriaceae;Neisseria	Bacteria;Proteobacteria;Betaproteobacteria;Neisseriales;Neisseriaceae;Neisseria;Neisseria meningitidis
2521578328_ANSB01000022	2521172597	Sp_2521578328_ANSB01000022	2639763085:Ga0098583_1012:1:909	30	29	9	II-NA	Bacteria;Proteobacteria;Betaproteobacteria;Neisseriales;Neisseriaceae;Neisseria	Bacteria;Proteobacteria;Betaproteobacteria;Neisseriales;Neisseriaceae;Neisseria;Neisseria meningitidis
2521578328_ANSB01000022	2521172597	Sp_2521578328_ANSB01000022	2639763085:Ga0098583_1012:1:975	30	30	9	II-NA	Bacteria;Proteobacteria;Betaproteobacteria;Neisseriales;Neisseriaceae;Neisseria	Bacteria;Proteobacteria;Betaproteobacteria;Neisseriales;Neisseriaceae;Neisseria;Neisseria meningitidis
2521578328_ANSB01000022	2521172597	Sp_2521578328_ANSB01000022	2639763172:Ga0098575_1164:1:5552	30	30	9	II-NA	Bacteria;Proteobacteria;Betaproteobacteria;Neisseriales;Neisseriaceae;Neisseria	Bacteria;Proteobacteria;Betaproteobacteria;Neisseriales;Neisseriaceae;Neisseria;Neisseria meningitidis
2521578328_ANSB01000022	2521172597	Sp_2521578328_ANSB01000022	2639763172:Ga0098575_1164:1:5618	30	29	9	II-NA	Bacteria;Proteobacteria;Betaproteobacteria;Neisseriales;Neisseriaceae;Neisseria	Bacteria;Proteobacteria;Betaproteobacteria;Neisseriales;Neisseriaceae;Neisseria;Neisseria meningitidis
2521578328_ANSB01000022	2521172597	Sp_2521578328_ANSB01000022	2645727756:Ga0098580_1033:1:45173	30	30	9	II-NA	Bacteria;Proteobacteria;Betaproteobacteria;Neisseriales;Neisseriaceae;Neisseria	Bacteria;Proteobacteria;Betaproteobacteria;Neisseriales;Neisseriaceae;Neisseria;Neisseria meningitidis
2521578328_ANSB01000022	2521172597	Sp_2521578328_ANSB01000022	2645727756:Ga0098580_1033:1:45239	30	29	9	II-NA	Bacteria;Proteobacteria;Betaproteobacteria;Neisseriales;Neisseriaceae;Neisseria	Bacteria;Proteobacteria;Betaproteobacteria;Neisseriales;Neisseriaceae;Neisseria;Neisseria meningitidis
2521578328_ANSB01000022	2521172597	Sp_2521578328_ANSB01000022	2645727794:Ga0098593_1010:1:1183	30	29	10	II-NA	Bacteria;Proteobacteria;Betaproteobacteria;Neisseriales;Neisseriaceae;Neisseria	Bacteria;Proteobacteria;Betaproteobacteria;Neisseriales;Neisseriaceae;Neisseria;Neisseria meningitidis
2521578328_ANSB01000022	2521172597	Sp_2521578328_ANSB01000022	2645727794:Ga0098593_1010:1:1249	30	30	10	II-NA	Bacteria;Proteobacteria;Betaproteobacteria;Neisseriales;Neisseriaceae;Neisseria	Bacteria;Proteobacteria;Betaproteobacteria;Neisseriales;Neisseriaceae;Neisseria;Neisseria meningitidis
2521578328_ANSB01000022	2521172597	Sp_2521578328_ANSB01000022	2645727904:Ga0098581_113:1:27856	30	30	9	II-NA	Bacteria;Proteobacteria;Betaproteobacteria;Neisseriales;Neisseriaceae;Neisseria	Bacteria;Proteobacteria;Betaproteobacteria;Neisseriales;Neisseriaceae;Neisseria;Neisseria meningitidis
2521578328_ANSB01000022	2521172597	Sp_2521578328_ANSB01000022	2645727904:Ga0098581_113:1:27922	30	29	9	II-NA	Bacteria;Proteobacteria;Betaproteobacteria;Neisseriales;Neisseriaceae;Neisseria	Bacteria;Proteobacteria;Betaproteobacteria;Neisseriales;Neisseriaceae;Neisseria;Neisseria meningitidis
2521578328_ANSB01000022	2521172597	Sp_2521578328_ANSB01000022	2648501108:Ga0081905_1106:1:1145	30	29	9	II-NA	Bacteria;Proteobacteria;Betaproteobacteria;Neisseriales;Neisseriaceae;Neisseria	Bacteria;Proteobacteria;Betaproteobacteria;Neisseriales;Neisseriaceae;Neisseria;Neisseria meningitidis
2521578328_ANSB01000022	2521172597	Sp_2521578328_ANSB01000022	2648501108:Ga0081905_1106:1:1211	30	30	9	II-NA	Bacteria;Proteobacteria;Betaproteobacteria;Neisseriales;Neisseriaceae;Neisseria	Bacteria;Proteobacteria;Betaproteobacteria;Neisseriales;Neisseriaceae;Neisseria;Neisseria meningitidis
2521578328_ANSB01000022	2521172597	Sp_2521578328_ANSB01000022	2648501139:Ga0098587_1037:1:18191	30	30	9	II-NA	Bacteria;Proteobacteria;Betaproteobacteria;Neisseriales;Neisseriaceae;Neisseria	Bacteria;Proteobacteria;Betaproteobacteria;Neisseriales;Neisseriaceae;Neisseria;Neisseria meningitidis
2521578328_ANSB01000022	2521172597	Sp_2521578328_ANSB01000022	2648501139:Ga0098587_1037:1:18257	30	29	9	II-NA	Bacteria;Proteobacteria;Betaproteobacteria;Neisseriales;Neisseriaceae;Neisseria	Bacteria;Proteobacteria;Betaproteobacteria;Neisseriales;Neisseriaceae;Neisseria;Neisseria meningitidis
2521578328_ANSB01000022	2521172597	Sp_2521578328_ANSB01000022	2648501340:Ga0098584_1032:1:10065	30	29	6	II-NA	Bacteria;Proteobacteria;Betaproteobacteria;Neisseriales;Neisseriaceae;Neisseria	Bacteria;Proteobacteria;Betaproteobacteria;Neisseriales;Neisseriaceae;Neisseria;Neisseria meningitidis
2521578328_ANSB01000022	2521172597	Sp_2521578328_ANSB01000022	2648501843:Ga0098578_1019:1:5112	30	29	9	II-NA	Bacteria;Proteobacteria;Betaproteobacteria;Neisseriales;Neisseriaceae;Neisseria	Bacteria;Proteobacteria;Betaproteobacteria;Neisseriales;Neisseriaceae;Neisseria;Neisseria meningitidis
2521578328_ANSB01000022	2521172597	Sp_2521578328_ANSB01000022	2648501843:Ga0098578_1019:1:5178	30	30	9	II-NA	Bacteria;Proteobacteria;Betaproteobacteria;Neisseriales;Neisseriaceae;Neisseria	Bacteria;Proteobacteria;Betaproteobacteria;Neisseriales;Neisseriaceae;Neisseria;Neisseria meningitidis
2521578328_ANSB01000022	2521172597	Sp_2521578328_ANSB01000022	2648501907:Ga0098574_1023:1:838	30	29	9	II-NA	Bacteria;Proteobacteria;Betaproteobacteria;Neisseriales;Neisseriaceae;Neisseria	Bacteria;Proteobacteria;Betaproteobacteria;Neisseriales;Neisseriaceae;Neisseria;Neisseria meningitidis
2521578328_ANSB01000022	2521172597	Sp_2521578328_ANSB01000022	2648501907:Ga0098574_1023:1:904	30	30	9	II-NA	Bacteria;Proteobacteria;Betaproteobacteria;Neisseriales;Neisseriaceae;Neisseria	Bacteria;Proteobacteria;Betaproteobacteria;Neisseriales;Neisseriaceae;Neisseria;Neisseria meningitidis
2521578328_ANSB01000022	2521172597	Sp_2521578328_ANSB01000022	2654587507:Ga0098582_1023:1:44720	30	30	9	II-NA	Bacteria;Proteobacteria;Betaproteobacteria;Neisseriales;Neisseriaceae;Neisseria	Bacteria;Proteobacteria;Betaproteobacteria;Neisseriales;Neisseriaceae;Neisseria;Neisseria meningitidis
2521578328_ANSB01000022	2521172597	Sp_2521578328_ANSB01000022	2654587507:Ga0098582_1023:1:44786	30	29	9	II-NA	Bacteria;Proteobacteria;Betaproteobacteria;Neisseriales;Neisseriaceae;Neisseria	Bacteria;Proteobacteria;Betaproteobacteria;Neisseriales;Neisseriaceae;Neisseria;Neisseria meningitidis
2521578328_ANSB01000022	2521172597	Sp_2521578328_ANSB01000022	2654587545:Ga0098591_1024:1:17062	30	30	9	II-NA	Bacteria;Proteobacteria;Betaproteobacteria;Neisseriales;Neisseriaceae;Neisseria	Bacteria;Proteobacteria;Betaproteobacteria;Neisseriales;Neisseriaceae;Neisseria;Neisseria meningitidis
2521578328_ANSB01000022	2521172597	Sp_2521578328_ANSB01000022	2654587545:Ga0098591_1024:1:17128	30	30	9	II-NA	Bacteria;Proteobacteria;Betaproteobacteria;Neisseriales;Neisseriaceae;Neisseria	Bacteria;Proteobacteria;Betaproteobacteria;Neisseriales;Neisseriaceae;Neisseria;Neisseria meningitidis
2521578328_ANSB01000022	2521172597	Sp_2521578328_ANSB01000022	2654587545:Ga0098591_1024:1:17194	30	29	9	II-NA	Bacteria;Proteobacteria;Betaproteobacteria;Neisseriales;Neisseriaceae;Neisseria	Bacteria;Proteobacteria;Betaproteobacteria;Neisseriales;Neisseriaceae;Neisseria;Neisseria meningitidis
2521578328_ANSB01000022	2521172597	Sp_2521578328_ANSB01000022	2654587646:Ga0081904_1013:1:1145	30	29	9	II-NA	Bacteria;Proteobacteria;Betaproteobacteria;Neisseriales;Neisseriaceae;Neisseria	Bacteria;Proteobacteria;Betaproteobacteria;Neisseriales;Neisseriaceae;Neisseria;Neisseria meningitidis
2521578328_ANSB01000022	2521172597	Sp_2521578328_ANSB01000022	2654587646:Ga0081904_1013:1:1211	30	30	9	II-NA	Bacteria;Proteobacteria;Betaproteobacteria;Neisseriales;Neisseriaceae;Neisseria	Bacteria;Proteobacteria;Betaproteobacteria;Neisseriales;Neisseriaceae;Neisseria;Neisseria meningitidis
2521578328_ANSB01000022	2521172597	Sp_2521578328_ANSB01000022	2654587657:Ga0098586_1025:1:1215	30	29	10	II-NA	Bacteria;Proteobacteria;Betaproteobacteria;Neisseriales;Neisseriaceae;Neisseria	Bacteria;Proteobacteria;Betaproteobacteria;Neisseriales;Neisseriaceae;Neisseria;Neisseria meningitidis
2521578328_ANSB01000022	2521172597	Sp_2521578328_ANSB01000022	2654587657:Ga0098586_1025:1:1281	30	30	10	II-NA	Bacteria;Proteobacteria;Betaproteobacteria;Neisseriales;Neisseriaceae;Neisseria	Bacteria;Proteobacteria;Betaproteobacteria;Neisseriales;Neisseriaceae;Neisseria;Neisseria meningitidis
2521578328_ANSB01000022	2521172597	Sp_2521578328_ANSB01000022	2718217871:Ga0174791_11:1:83556	30	30	15	II-NA	Bacteria;Proteobacteria;Betaproteobacteria;Neisseriales;Neisseriaceae;Neisseria	Bacteria;Proteobacteria;Betaproteobacteria;Neisseriales;Neisseriaceae;Neisseria;Neisseria meningitidis
2521578328_ANSB01000022	2521172597	Sp_2521578328_ANSB01000022	2718217871:Ga0174791_11:1:83754	30	30	15	II-NA	Bacteria;Proteobacteria;Betaproteobacteria;Neisseriales;Neisseriaceae;Neisseria	Bacteria;Proteobacteria;Betaproteobacteria;Neisseriales;Neisseriaceae;Neisseria;Neisseria meningitidis
2521578328_ANSB01000022	2521172597	Sp_2521578328_ANSB01000022	2718217871:Ga0174791_11:1:83952	30	30	15	II-NA	Bacteria;Proteobacteria;Betaproteobacteria;Neisseriales;Neisseriaceae;Neisseria	Bacteria;Proteobacteria;Betaproteobacteria;Neisseriales;Neisseriaceae;Neisseria;Neisseria meningitidis
2521578328_ANSB01000022	2521172597	Sp_2521578328_ANSB01000022	2718218244:Ga0174810_11:1:80299	30	30	18	II-NA	Bacteria;Proteobacteria;Betaproteobacteria;Neisseriales;Neisseriaceae;Neisseria	Bacteria;Proteobacteria;Betaproteobacteria;Neisseriales;Neisseriaceae;Neisseria;Neisseria meningitidis
2521578328_ANSB01000022	2521172597	Sp_2521578328_ANSB01000022	2718218244:Ga0174810_11:1:80563	30	30	18	II-NA	Bacteria;Proteobacteria;Betaproteobacteria;Neisseriales;Neisseriaceae;Neisseria	Bacteria;Proteobacteria;Betaproteobacteria;Neisseriales;Neisseriaceae;Neisseria;Neisseria meningitidis
2521578328_ANSB01000022	2521172597	Sp_2521578328_ANSB01000022	2718218273:Ga0175143_11:1:84349	30	30	25	II-NA	Bacteria;Proteobacteria;Betaproteobacteria;Neisseriales;Neisseriaceae;Neisseria	Bacteria;Proteobacteria;Betaproteobacteria;Neisseriales;Neisseriaceae;Neisseria;Neisseria meningitidis
2521578328_ANSB01000022	2521172597	Sp_2521578328_ANSB01000022	2718218273:Ga0175143_11:1:84547	30	30	25	II-NA	Bacteria;Proteobacteria;Betaproteobacteria;Neisseriales;Neisseriaceae;Neisseria	Bacteria;Proteobacteria;Betaproteobacteria;Neisseriales;Neisseriaceae;Neisseria;Neisseria meningitidis
2521578328_ANSB01000022	2521172597	Sp_2521578328_ANSB01000022	2718218273:Ga0175143_11:1:84745	30	30	25	II-NA	Bacteria;Proteobacteria;Betaproteobacteria;Neisseriales;Neisseriaceae;Neisseria	Bacteria;Proteobacteria;Betaproteobacteria;Neisseriales;Neisseriaceae;Neisseria;Neisseria meningitidis
2521578328_ANSB01000022	2521172597	Sp_2521578328_ANSB01000022	2718218303:Ga0175458_11:1:83592	30	30	26	II-NA	Bacteria;Proteobacteria;Betaproteobacteria;Neisseriales;Neisseriaceae;Neisseria	Bacteria;Proteobacteria;Betaproteobacteria;Neisseriales;Neisseriaceae;Neisseria;Neisseria meningitidis
2521578328_ANSB01000022	2521172597	Sp_2521578328_ANSB01000022	2718218303:Ga0175458_11:1:83790	30	30	26	II-NA	Bacteria;Proteobacteria;Betaproteobacteria;Neisseriales;Neisseriaceae;Neisseria	Bacteria;Proteobacteria;Betaproteobacteria;Neisseriales;Neisseriaceae;Neisseria;Neisseria meningitidis
2521578328_ANSB01000022	2521172597	Sp_2521578328_ANSB01000022	2718218303:Ga0175458_11:1:83988	30	30	26	II-NA	Bacteria;Proteobacteria;Betaproteobacteria;Neisseriales;Neisseriaceae;Neisseria	Bacteria;Proteobacteria;Betaproteobacteria;Neisseriales;Neisseriaceae;Neisseria;Neisseria meningitidis
2521578328_ANSB01000022	2521172597	Sp_2521578328_ANSB01000022	2718218353:Ga0175969_11:1:83965	30	30	25	II-NA	Bacteria;Proteobacteria;Betaproteobacteria;Neisseriales;Neisseriaceae;Neisseria	Bacteria;Proteobacteria;Betaproteobacteria;Neisseriales;Neisseriaceae;Neisseria;Neisseria meningitidis
2521578328_ANSB01000022	2521172597	Sp_2521578328_ANSB01000022	2718218353:Ga0175969_11:1:84163	30	30	25	II-NA	Bacteria;Proteobacteria;Betaproteobacteria;Neisseriales;Neisseriaceae;Neisseria	Bacteria;Proteobacteria;Betaproteobacteria;Neisseriales;Neisseriaceae;Neisseria;Neisseria meningitidis
2521578328_ANSB01000022	2521172597	Sp_2521578328_ANSB01000022	2718218353:Ga0175969_11:1:84361	30	30	25	II-NA	Bacteria;Proteobacteria;Betaproteobacteria;Neisseriales;Neisseriaceae;Neisseria	Bacteria;Proteobacteria;Betaproteobacteria;Neisseriales;Neisseriaceae;Neisseria;Neisseria meningitidis
2521578328_ANSB01000022	2521172597	Sp_2521578328_ANSB01000022	2718218457:Ga0175126_11:1:84352	30	30	25	II-NA	Bacteria;Proteobacteria;Betaproteobacteria;Neisseriales;Neisseriaceae;Neisseria	Bacteria;Proteobacteria;Betaproteobacteria;Neisseriales;Neisseriaceae;Neisseria;Neisseria meningitidis
2521578328_ANSB01000022	2521172597	Sp_2521578328_ANSB01000022	2718218457:Ga0175126_11:1:84550	30	30	25	II-NA	Bacteria;Proteobacteria;Betaproteobacteria;Neisseriales;Neisseriaceae;Neisseria	Bacteria;Proteobacteria;Betaproteobacteria;Neisseriales;Neisseriaceae;Neisseria;Neisseria meningitidis
2521578328_ANSB01000022	2521172597	Sp_2521578328_ANSB01000022	2718218457:Ga0175126_11:1:84748	30	30	25	II-NA	Bacteria;Proteobacteria;Betaproteobacteria;Neisseriales;Neisseriaceae;Neisseria	Bacteria;Proteobacteria;Betaproteobacteria;Neisseriales;Neisseriaceae;Neisseria;Neisseria meningitidis
2521578328_ANSB01000022	2521172597	Sp_2521578328_ANSB01000022	2721755518:Ga0175970_11:1:84351	30	30	19	II-NA	Bacteria;Proteobacteria;Betaproteobacteria;Neisseriales;Neisseriaceae;Neisseria	Bacteria;Proteobacteria;Betaproteobacteria;Neisseriales;Neisseriaceae;Neisseria;Neisseria meningitidis
2521578328_ANSB01000022	2521172597	Sp_2521578328_ANSB01000022	2721755620:Ga0175123_11:1:84356	30	30	25	II-NA	Bacteria;Proteobacteria;Betaproteobacteria;Neisseriales;Neisseriaceae;Neisseria	Bacteria;Proteobacteria;Betaproteobacteria;Neisseriales;Neisseriaceae;Neisseria;Neisseria meningitidis
2521578328_ANSB01000022	2521172597	Sp_2521578328_ANSB01000022	2721755620:Ga0175123_11:1:84554	30	30	25	II-NA	Bacteria;Proteobacteria;Betaproteobacteria;Neisseriales;Neisseriaceae;Neisseria	Bacteria;Proteobacteria;Betaproteobacteria;Neisseriales;Neisseriaceae;Neisseria;Neisseria meningitidis
2521578328_ANSB01000022	2521172597	Sp_2521578328_ANSB01000022	2721755620:Ga0175123_11:1:84752	30	30	25	II-NA	Bacteria;Proteobacteria;Betaproteobacteria;Neisseriales;Neisseriaceae;Neisseria	Bacteria;Proteobacteria;Betaproteobacteria;Neisseriales;Neisseriaceae;Neisseria;Neisseria meningitidis
2521578328_ANSB01000022	2521172597	Sp_2521578328_ANSB01000022	2721755659:Ga0175629_11:1:84352	30	30	25	II-NA	Bacteria;Proteobacteria;Betaproteobacteria;Neisseriales;Neisseriaceae;Neisseria	Bacteria;Proteobacteria;Betaproteobacteria;Neisseriales;Neisseriaceae;Neisseria;Neisseria meningitidis
2521578328_ANSB01000022	2521172597	Sp_2521578328_ANSB01000022	2721755659:Ga0175629_11:1:84550	30	30	25	II-NA	Bacteria;Proteobacteria;Betaproteobacteria;Neisseriales;Neisseriaceae;Neisseria	Bacteria;Proteobacteria;Betaproteobacteria;Neisseriales;Neisseriaceae;Neisseria;Neisseria meningitidis
2521578328_ANSB01000022	2521172597	Sp_2521578328_ANSB01000022	2721755659:Ga0175629_11:1:84748	30	30	25	II-NA	Bacteria;Proteobacteria;Betaproteobacteria;Neisseriales;Neisseriaceae;Neisseria	Bacteria;Proteobacteria;Betaproteobacteria;Neisseriales;Neisseriaceae;Neisseria;Neisseria meningitidis
2521578328_ANSB01000022	2521172597	Sp_2521578328_ANSB01000022	2721755661:Ga0175626_11:1:84341	30	30	31	II-NA	Bacteria;Proteobacteria;Betaproteobacteria;Neisseriales;Neisseriaceae;Neisseria	Bacteria;Proteobacteria;Betaproteobacteria;Neisseriales;Neisseriaceae;Neisseria;Neisseria meningitidis
2521578328_ANSB01000022	2521172597	Sp_2521578328_ANSB01000022	2721755661:Ga0175626_11:1:84539	30	30	31	II-NA	Bacteria;Proteobacteria;Betaproteobacteria;Neisseriales;Neisseriaceae;Neisseria	Bacteria;Proteobacteria;Betaproteobacteria;Neisseriales;Neisseriaceae;Neisseria;Neisseria meningitidis
2521578328_ANSB01000022	2521172597	Sp_2521578328_ANSB01000022	2721755661:Ga0175626_11:1:84737	30	30	31	II-NA	Bacteria;Proteobacteria;Betaproteobacteria;Neisseriales;Neisseriaceae;Neisseria	Bacteria;Proteobacteria;Betaproteobacteria;Neisseriales;Neisseriaceae;Neisseria;Neisseria meningitidis
2521578328_ANSB01000022	2521172597	Sp_2521578328_ANSB01000022	2721755661:Ga0175626_11:1:85133	30	30	31	II-NA	Bacteria;Proteobacteria;Betaproteobacteria;Neisseriales;Neisseriaceae;Neisseria	Bacteria;Proteobacteria;Betaproteobacteria;Neisseriales;Neisseriaceae;Neisseria;Neisseria meningitidis
2521578328_ANSB01000022	2521172597	Sp_2521578328_ANSB01000022	637000190:NC_003116:1:608545	30	30	16	II-NA	Bacteria;Proteobacteria;Betaproteobacteria;Neisseriales;Neisseriaceae;Neisseria	Bacteria;Proteobacteria;Betaproteobacteria;Neisseriales;Neisseriaceae;Neisseria;Neisseria meningitidis
2521578328_ANSB01000022	2521172597	Sp_2521578328_ANSB01000022	641228498:NC_010120:2:401202	30	29	9	II-NA	Bacteria;Proteobacteria;Betaproteobacteria;Neisseriales;Neisseriaceae;Neisseria	Bacteria;Proteobacteria;Betaproteobacteria;Neisseriales;Neisseriaceae;Neisseria;Neisseria meningitidis
2521578328_ANSB01000022	2521172597	Sp_2521578328_ANSB01000022	641228498:NC_010120:2:401268	30	30	9	II-NA	Bacteria;Proteobacteria;Betaproteobacteria;Neisseriales;Neisseriaceae;Neisseria	Bacteria;Proteobacteria;Betaproteobacteria;Neisseriales;Neisseriaceae;Neisseria;Neisseria meningitidis
2521578328_ANSB01000022	2521172597	Sp_2521578328_ANSB01000022	646862337:FM999788:2:1922213	30	30	25	II-NA	Bacteria;Proteobacteria;Betaproteobacteria;Neisseriales;Neisseriaceae;Neisseria	Bacteria;Proteobacteria;Betaproteobacteria;Neisseriales;Neisseriaceae;Neisseria;Neisseria meningitidis
2521578328_ANSB01000022	2521172597	Sp_2521578328_ANSB01000022	646862337:FM999788:2:1922741	30	30	25	II-NA	Bacteria;Proteobacteria;Betaproteobacteria;Neisseriales;Neisseriaceae;Neisseria	Bacteria;Proteobacteria;Betaproteobacteria;Neisseriales;Neisseriaceae;Neisseria;Neisseria meningitidis
2521578328_ANSB01000022	2521172597	Sp_2521578328_ANSB01000022	648276705:NZ_AEEF01000085:1:25781	30	30	19	II-NA	Bacteria;Proteobacteria;Betaproteobacteria;Neisseriales;Neisseriaceae;Neisseria	Bacteria;Proteobacteria;Betaproteobacteria;Neisseriales;Neisseriaceae;Neisseria;Neisseria meningitidis
2521578328_ANSB01000022	2521172597	Sp_2521578328_ANSB01000022	648276705:NZ_AEEF01000085:1:26111	30	30	19	II-NA	Bacteria;Proteobacteria;Betaproteobacteria;Neisseriales;Neisseriaceae;Neisseria	Bacteria;Proteobacteria;Betaproteobacteria;Neisseriales;Neisseriaceae;Neisseria;Neisseria meningitidis
2521578328_ANSB01000022	2521172597	Sp_2521578328_ANSB01000022	651053054:FR774048:1:374292	30	30	22	II-NA	Bacteria;Proteobacteria;Betaproteobacteria;Neisseriales;Neisseriaceae;Neisseria	Bacteria;Proteobacteria;Betaproteobacteria;Neisseriales;Neisseriaceae;Neisseria;Neisseria meningitidis
2521578328_ANSB01000022	2521172597	Sp_2521578328_ANSB01000022	651053054:FR774048:1:374556	30	30	22	II-NA	Bacteria;Proteobacteria;Betaproteobacteria;Neisseriales;Neisseriaceae;Neisseria	Bacteria;Proteobacteria;Betaproteobacteria;Neisseriales;Neisseriaceae;Neisseria;Neisseria meningitidis
2521578595_ANSB01000025	2521172597	Sp_2521578328_ANSB01000022	2521172578:ANSC01000003:1:150432	30	30	19	II-NA	Bacteria;Proteobacteria;Betaproteobacteria;Neisseriales;Neisseriaceae;Neisseria;Neisseria meningitidis	Bacteria;Proteobacteria;Betaproteobacteria;Neisseriales;Neisseriaceae;Neisseria;Neisseria meningitidis
2521578595_ANSB01000025	2521172597	Sp_2521578328_ANSB01000022	2521172578:ANSC01000003:1:150696	30	30	19	II-NA	Bacteria;Proteobacteria;Betaproteobacteria;Neisseriales;Neisseriaceae;Neisseria;Neisseria meningitidis	Bacteria;Proteobacteria;Betaproteobacteria;Neisseriales;Neisseriaceae;Neisseria;Neisseria meningitidis
2521578595_ANSB01000025	2521172597	Sp_2521578328_ANSB01000022	2521172593:ANRW01000016:1:45421	30	30	21	II-NA	Bacteria;Proteobacteria;Betaproteobacteria;Neisseriales;Neisseriaceae;Neisseria;Neisseria meningitidis	Bacteria;Proteobacteria;Betaproteobacteria;Neisseriales;Neisseriaceae;Neisseria;Neisseria meningitidis
2521578595_ANSB01000025	2521172597	Sp_2521578328_ANSB01000022	2521172593:ANRW01000016:1:45685	30	30	21	II-NA	Bacteria;Proteobacteria;Betaproteobacteria;Neisseriales;Neisseriaceae;Neisseria;Neisseria meningitidis	Bacteria;Proteobacteria;Betaproteobacteria;Neisseriales;Neisseriaceae;Neisseria;Neisseria meningitidis
2521578595_ANSB01000025	2521172597	Sp_2521578328_ANSB01000022	2521172595:ANRZ01000021:1:70802	30	30	19	II-NA	Bacteria;Proteobacteria;Betaproteobacteria;Neisseriales;Neisseriaceae;Neisseria;Neisseria meningitidis	Bacteria;Proteobacteria;Betaproteobacteria;Neisseriales;Neisseriaceae;Neisseria;Neisseria meningitidis
2521578595_ANSB01000025	2521172597	Sp_2521578328_ANSB01000022	2521172598:ANSD01000007:1:12337	30	30	20	II-NA	Bacteria;Proteobacteria;Betaproteobacteria;Neisseriales;Neisseriaceae;Neisseria;Neisseria meningitidis	Bacteria;Proteobacteria;Betaproteobacteria;Neisseriales;Neisseriaceae;Neisseria;Neisseria meningitidis
2521578595_ANSB01000025	2521172597	Sp_2521578328_ANSB01000022	2521172598:ANSD01000007:1:12601	30	30	20	II-NA	Bacteria;Proteobacteria;Betaproteobacteria;Neisseriales;Neisseriaceae;Neisseria;Neisseria meningitidis	Bacteria;Proteobacteria;Betaproteobacteria;Neisseriales;Neisseriaceae;Neisseria;Neisseria meningitidis
2521578595_ANSB01000025	2521172597	Sp_2521578328_ANSB01000022	2521172600:ANRD01000015:1:74195	30	30	23	II-NA	Bacteria;Proteobacteria;Betaproteobacteria;Neisseriales;Neisseriaceae;Neisseria;Neisseria meningitidis	Bacteria;Proteobacteria;Betaproteobacteria;Neisseriales;Neisseriaceae;Neisseria;Neisseria meningitidis
2521578595_ANSB01000025	2521172597	Sp_2521578328_ANSB01000022	2521172600:ANRD01000015:1:74459	30	30	23	II-NA	Bacteria;Proteobacteria;Betaproteobacteria;Neisseriales;Neisseriaceae;Neisseria;Neisseria meningitidis	Bacteria;Proteobacteria;Betaproteobacteria;Neisseriales;Neisseriaceae;Neisseria;Neisseria meningitidis
2521578595_ANSB01000025	2521172597	Sp_2521578328_ANSB01000022	2521172601:ANRY01000020:1:18545	30	30	19	II-NA	Bacteria;Proteobacteria;Betaproteobacteria;Neisseriales;Neisseriaceae;Neisseria;Neisseria meningitidis	Bacteria;Proteobacteria;Betaproteobacteria;Neisseriales;Neisseriaceae;Neisseria;Neisseria meningitidis
2521578595_ANSB01000025	2521172597	Sp_2521578328_ANSB01000022	2521172601:ANRY01000020:1:19271	30	30	19	II-NA	Bacteria;Proteobacteria;Betaproteobacteria;Neisseriales;Neisseriaceae;Neisseria;Neisseria meningitidis	Bacteria;Proteobacteria;Betaproteobacteria;Neisseriales;Neisseriaceae;Neisseria;Neisseria meningitidis
2521578595_ANSB01000025	2521172597	Sp_2521578328_ANSB01000022	2531839502:ANRF01000021:1:47824	30	30	19	II-NA	Bacteria;Proteobacteria;Betaproteobacteria;Neisseriales;Neisseriaceae;Neisseria;Neisseria meningitidis	Bacteria;Proteobacteria;Betaproteobacteria;Neisseriales;Neisseriaceae;Neisseria;Neisseria meningitidis
2521578595_ANSB01000025	2521172597	Sp_2521578328_ANSB01000022	2531839502:ANRF01000021:1:48550	30	30	19	II-NA	Bacteria;Proteobacteria;Betaproteobacteria;Neisseriales;Neisseriaceae;Neisseria;Neisseria meningitidis	Bacteria;Proteobacteria;Betaproteobacteria;Neisseriales;Neisseriaceae;Neisseria;Neisseria meningitidis
2521578595_ANSB01000025	2521172597	Sp_2521578328_ANSB01000022	2531839669:ALXW01000020:1:46273	30	30	13	II-NA	Bacteria;Proteobacteria;Betaproteobacteria;Neisseriales;Neisseriaceae;Neisseria;Neisseria meningitidis	Bacteria;Proteobacteria;Betaproteobacteria;Neisseriales;Neisseriaceae;Neisseria;Neisseria meningitidis
2521578595_ANSB01000025	2521172597	Sp_2521578328_ANSB01000022	2531839670:ALXM01000021:1:67889	30	30	14	II-NA	Bacteria;Proteobacteria;Betaproteobacteria;Neisseriales;Neisseriaceae;Neisseria;Neisseria meningitidis	Bacteria;Proteobacteria;Betaproteobacteria;Neisseriales;Neisseriaceae;Neisseria;Neisseria meningitidis
2521578595_ANSB01000025	2521172597	Sp_2521578328_ANSB01000022	2531839674:ALXU01000028:1:47100	30	30	39	II-NA	Bacteria;Proteobacteria;Betaproteobacteria;Neisseriales;Neisseriaceae;Neisseria;Neisseria meningitidis	Bacteria;Proteobacteria;Betaproteobacteria;Neisseriales;Neisseriaceae;Neisseria;Neisseria meningitidis
2521578595_ANSB01000025	2521172597	Sp_2521578328_ANSB01000022	2534681688:ANSA01000020:1:19202	30	30	24	II-NA	Bacteria;Proteobacteria;Betaproteobacteria;Neisseriales;Neisseriaceae;Neisseria;Neisseria meningitidis	Bacteria;Proteobacteria;Betaproteobacteria;Neisseriales;Neisseriaceae;Neisseria;Neisseria meningitidis
2521578595_ANSB01000025	2521172597	Sp_2521578328_ANSB01000022	2534681688:ANSA01000020:1:19466	30	30	24	II-NA	Bacteria;Proteobacteria;Betaproteobacteria;Neisseriales;Neisseriaceae;Neisseria;Neisseria meningitidis	Bacteria;Proteobacteria;Betaproteobacteria;Neisseriales;Neisseriaceae;Neisseria;Neisseria meningitidis
2521578595_ANSB01000025	2521172597	Sp_2521578328_ANSB01000022	2534681690:ANSF01000019:1:24966	30	30	21	II-NA	Bacteria;Proteobacteria;Betaproteobacteria;Neisseriales;Neisseriaceae;Neisseria;Neisseria meningitidis	Bacteria;Proteobacteria;Betaproteobacteria;Neisseriales;Neisseriaceae;Neisseria;Neisseria meningitidis
2521578595_ANSB01000025	2521172597	Sp_2521578328_ANSB01000022	2534681690:ANSF01000019:1:25230	30	30	21	II-NA	Bacteria;Proteobacteria;Betaproteobacteria;Neisseriales;Neisseriaceae;Neisseria;Neisseria meningitidis	Bacteria;Proteobacteria;Betaproteobacteria;Neisseriales;Neisseriaceae;Neisseria;Neisseria meningitidis
2521578595_ANSB01000025	2521172597	Sp_2521578328_ANSB01000022	2534681691:ANSI01000019:1:19833	30	30	18	II-NA	Bacteria;Proteobacteria;Betaproteobacteria;Neisseriales;Neisseriaceae;Neisseria;Neisseria meningitidis	Bacteria;Proteobacteria;Betaproteobacteria;Neisseriales;Neisseriaceae;Neisseria;Neisseria meningitidis
2521578595_ANSB01000025	2521172597	Sp_2521578328_ANSB01000022	2534681691:ANSI01000019:1:20427	30	30	18	II-NA	Bacteria;Proteobacteria;Betaproteobacteria;Neisseriales;Neisseriaceae;Neisseria;Neisseria meningitidis	Bacteria;Proteobacteria;Betaproteobacteria;Neisseriales;Neisseriaceae;Neisseria;Neisseria meningitidis
2521578595_ANSB01000025	2521172597	Sp_2521578328_ANSB01000022	2534681692:ANSE01000005:1:156803	30	30	21	II-NA	Bacteria;Proteobacteria;Betaproteobacteria;Neisseriales;Neisseriaceae;Neisseria;Neisseria meningitidis	Bacteria;Proteobacteria;Betaproteobacteria;Neisseriales;Neisseriaceae;Neisseria;Neisseria meningitidis
2521578595_ANSB01000025	2521172597	Sp_2521578328_ANSB01000022	2534681692:ANSE01000005:1:157067	30	30	21	II-NA	Bacteria;Proteobacteria;Betaproteobacteria;Neisseriales;Neisseriaceae;Neisseria;Neisseria meningitidis	Bacteria;Proteobacteria;Betaproteobacteria;Neisseriales;Neisseriaceae;Neisseria;Neisseria meningitidis
2521578595_ANSB01000025	2521172597	Sp_2521578328_ANSB01000022	2537562105:ALXT01000023:1:72443	30	30	33	II-NA	Bacteria;Proteobacteria;Betaproteobacteria;Neisseriales;Neisseriaceae;Neisseria;Neisseria meningitidis	Bacteria;Proteobacteria;Betaproteobacteria;Neisseriales;Neisseriaceae;Neisseria;Neisseria meningitidis
2521578595_ANSB01000025	2521172597	Sp_2521578328_ANSB01000022	2537562105:ALXT01000023:1:72641	30	30	33	II-NA	Bacteria;Proteobacteria;Betaproteobacteria;Neisseriales;Neisseriaceae;Neisseria;Neisseria meningitidis	Bacteria;Proteobacteria;Betaproteobacteria;Neisseriales;Neisseriaceae;Neisseria;Neisseria meningitidis
2521578595_ANSB01000025	2521172597	Sp_2521578328_ANSB01000022	2537562105:ALXT01000023:1:72773	30	29	33	II-NA	Bacteria;Proteobacteria;Betaproteobacteria;Neisseriales;Neisseriaceae;Neisseria;Neisseria meningitidis	Bacteria;Proteobacteria;Betaproteobacteria;Neisseriales;Neisseriaceae;Neisseria;Neisseria meningitidis
2521578595_ANSB01000025	2521172597	Sp_2521578328_ANSB01000022	2537562105:ALXT01000023:1:72839	30	29	33	II-NA	Bacteria;Proteobacteria;Betaproteobacteria;Neisseriales;Neisseriaceae;Neisseria;Neisseria meningitidis	Bacteria;Proteobacteria;Betaproteobacteria;Neisseriales;Neisseriaceae;Neisseria;Neisseria meningitidis
2521578595_ANSB01000025	2521172597	Sp_2521578328_ANSB01000022	2537562106:ALXQ01000023:1:72683	30	30	31	II-NA	Bacteria;Proteobacteria;Betaproteobacteria;Neisseriales;Neisseriaceae;Neisseria;Neisseria meningitidis	Bacteria;Proteobacteria;Betaproteobacteria;Neisseriales;Neisseriaceae;Neisseria;Neisseria meningitidis
2521578595_ANSB01000025	2521172597	Sp_2521578328_ANSB01000022	2537562106:ALXQ01000023:1:72881	30	30	31	II-NA	Bacteria;Proteobacteria;Betaproteobacteria;Neisseriales;Neisseriaceae;Neisseria;Neisseria meningitidis	Bacteria;Proteobacteria;Betaproteobacteria;Neisseriales;Neisseriaceae;Neisseria;Neisseria meningitidis
2521578595_ANSB01000025	2521172597	Sp_2521578328_ANSB01000022	2537562107:ALXP01000028:1:85484	30	30	24	II-NA	Bacteria;Proteobacteria;Betaproteobacteria;Neisseriales;Neisseriaceae;Neisseria;Neisseria meningitidis	Bacteria;Proteobacteria;Betaproteobacteria;Neisseriales;Neisseriaceae;Neisseria;Neisseria meningitidis
2521578595_ANSB01000025	2521172597	Sp_2521578328_ANSB01000022	2537562109:ALXO01000023:1:68417	30	30	22	II-NA	Bacteria;Proteobacteria;Betaproteobacteria;Neisseriales;Neisseriaceae;Neisseria;Neisseria meningitidis	Bacteria;Proteobacteria;Betaproteobacteria;Neisseriales;Neisseriaceae;Neisseria;Neisseria meningitidis
2521578595_ANSB01000025	2521172597	Sp_2521578328_ANSB01000022	2537562111:ALXR01000005:1:157839	30	30	34	II-NA	Bacteria;Proteobacteria;Betaproteobacteria;Neisseriales;Neisseriaceae;Neisseria;Neisseria meningitidis	Bacteria;Proteobacteria;Betaproteobacteria;Neisseriales;Neisseriaceae;Neisseria;Neisseria meningitidis
2521578595_ANSB01000025	2521172597	Sp_2521578328_ANSB01000022	2537562111:ALXR01000005:1:158235	30	30	34	II-NA	Bacteria;Proteobacteria;Betaproteobacteria;Neisseriales;Neisseriaceae;Neisseria;Neisseria meningitidis	Bacteria;Proteobacteria;Betaproteobacteria;Neisseriales;Neisseriaceae;Neisseria;Neisseria meningitidis
2521578595_ANSB01000025	2521172597	Sp_2521578328_ANSB01000022	2537562111:ALXR01000005:1:158367	30	29	34	II-NA	Bacteria;Proteobacteria;Betaproteobacteria;Neisseriales;Neisseriaceae;Neisseria;Neisseria meningitidis	Bacteria;Proteobacteria;Betaproteobacteria;Neisseriales;Neisseriaceae;Neisseria;Neisseria meningitidis
2521578595_ANSB01000025	2521172597	Sp_2521578328_ANSB01000022	2537562111:ALXR01000005:1:158433	30	29	34	II-NA	Bacteria;Proteobacteria;Betaproteobacteria;Neisseriales;Neisseriaceae;Neisseria;Neisseria meningitidis	Bacteria;Proteobacteria;Betaproteobacteria;Neisseriales;Neisseriaceae;Neisseria;Neisseria meningitidis
2521578595_ANSB01000025	2521172597	Sp_2521578328_ANSB01000022	2537562112:ALYA01000021:1:98572	29	29	11	II-NA	Bacteria;Proteobacteria;Betaproteobacteria;Neisseriales;Neisseriaceae;Neisseria;Neisseria meningitidis	Bacteria;Proteobacteria;Betaproteobacteria;Neisseriales;Neisseriaceae;Neisseria;Neisseria meningitidis
2521578595_ANSB01000025	2521172597	Sp_2521578328_ANSB01000022	2537562112:ALYA01000021:1:98703	30	30	11	II-NA	Bacteria;Proteobacteria;Betaproteobacteria;Neisseriales;Neisseriaceae;Neisseria;Neisseria meningitidis	Bacteria;Proteobacteria;Betaproteobacteria;Neisseriales;Neisseriaceae;Neisseria;Neisseria meningitidis
2521578595_ANSB01000025	2521172597	Sp_2521578328_ANSB01000022	2537562202:ANRX01000016:1:80356	30	30	23	II-NA	Bacteria;Proteobacteria;Betaproteobacteria;Neisseriales;Neisseriaceae;Neisseria;Neisseria meningitidis	Bacteria;Proteobacteria;Betaproteobacteria;Neisseriales;Neisseriaceae;Neisseria;Neisseria meningitidis
2521578595_ANSB01000025	2521172597	Sp_2521578328_ANSB01000022	2537562202:ANRX01000016:1:80620	30	30	23	II-NA	Bacteria;Proteobacteria;Betaproteobacteria;Neisseriales;Neisseriaceae;Neisseria;Neisseria meningitidis	Bacteria;Proteobacteria;Betaproteobacteria;Neisseriales;Neisseriaceae;Neisseria;Neisseria meningitidis
2521578595_ANSB01000025	2521172597	Sp_2521578328_ANSB01000022	2537562203:ANRV01000020:1:71522	30	30	19	II-NA	Bacteria;Proteobacteria;Betaproteobacteria;Neisseriales;Neisseriaceae;Neisseria;Neisseria meningitidis	Bacteria;Proteobacteria;Betaproteobacteria;Neisseriales;Neisseriaceae;Neisseria;Neisseria meningitidis
2521578595_ANSB01000025	2521172597	Sp_2521578328_ANSB01000022	2537562203:ANRV01000020:1:72116	30	30	19	II-NA	Bacteria;Proteobacteria;Betaproteobacteria;Neisseriales;Neisseriaceae;Neisseria;Neisseria meningitidis	Bacteria;Proteobacteria;Betaproteobacteria;Neisseriales;Neisseriaceae;Neisseria;Neisseria meningitidis
2521578595_ANSB01000025	2521172597	Sp_2521578328_ANSB01000022	2541047179:APSI01000097:1:24185	30	30	22	II-NA	Bacteria;Proteobacteria;Betaproteobacteria;Neisseriales;Neisseriaceae;Neisseria;Neisseria meningitidis	Bacteria;Proteobacteria;Betaproteobacteria;Neisseriales;Neisseriaceae;Neisseria;Neisseria meningitidis
2521578595_ANSB01000025	2521172597	Sp_2521578328_ANSB01000022	2541047179:APSI01000097:1:24383	30	30	22	II-NA	Bacteria;Proteobacteria;Betaproteobacteria;Neisseriales;Neisseriaceae;Neisseria;Neisseria meningitidis	Bacteria;Proteobacteria;Betaproteobacteria;Neisseriales;Neisseriaceae;Neisseria;Neisseria meningitidis
2521578595_ANSB01000025	2521172597	Sp_2521578328_ANSB01000022	2541047181:APSK01000091:1:26930	30	30	24	II-NA	Bacteria;Proteobacteria;Betaproteobacteria;Neisseriales;Neisseriaceae;Neisseria;Neisseria meningitidis	Bacteria;Proteobacteria;Betaproteobacteria;Neisseriales;Neisseriaceae;Neisseria;Neisseria meningitidis
2521578595_ANSB01000025	2521172597	Sp_2521578328_ANSB01000022	2541047181:APSK01000091:1:27194	30	30	24	II-NA	Bacteria;Proteobacteria;Betaproteobacteria;Neisseriales;Neisseriaceae;Neisseria;Neisseria meningitidis	Bacteria;Proteobacteria;Betaproteobacteria;Neisseriales;Neisseriaceae;Neisseria;Neisseria meningitidis
2521578595_ANSB01000025	2521172597	Sp_2521578328_ANSB01000022	2541047182:APSM01000105:1:23987	30	30	20	II-NA	Bacteria;Proteobacteria;Betaproteobacteria;Neisseriales;Neisseriaceae;Neisseria;Neisseria meningitidis	Bacteria;Proteobacteria;Betaproteobacteria;Neisseriales;Neisseriaceae;Neisseria;Neisseria meningitidis
2521578595_ANSB01000025	2521172597	Sp_2521578328_ANSB01000022	2541047182:APSM01000105:1:24251	30	30	20	II-NA	Bacteria;Proteobacteria;Betaproteobacteria;Neisseriales;Neisseriaceae;Neisseria;Neisseria meningitidis	Bacteria;Proteobacteria;Betaproteobacteria;Neisseriales;Neisseriaceae;Neisseria;Neisseria meningitidis
2521578595_ANSB01000025	2521172597	Sp_2521578328_ANSB01000022	2541047183:APSL01000101:1:24749	30	30	20	II-NA	Bacteria;Proteobacteria;Betaproteobacteria;Neisseriales;Neisseriaceae;Neisseria;Neisseria meningitidis	Bacteria;Proteobacteria;Betaproteobacteria;Neisseriales;Neisseriaceae;Neisseria;Neisseria meningitidis
2521578595_ANSB01000025	2521172597	Sp_2521578328_ANSB01000022	2541047183:APSL01000101:1:25013	30	30	20	II-NA	Bacteria;Proteobacteria;Betaproteobacteria;Neisseriales;Neisseriaceae;Neisseria;Neisseria meningitidis	Bacteria;Proteobacteria;Betaproteobacteria;Neisseriales;Neisseriaceae;Neisseria;Neisseria meningitidis
2521578595_ANSB01000025	2521172597	Sp_2521578328_ANSB01000022	2541047185:APSQ01000114:1:25196	30	30	19	II-NA	Bacteria;Proteobacteria;Betaproteobacteria;Neisseriales;Neisseriaceae;Neisseria;Neisseria meningitidis	Bacteria;Proteobacteria;Betaproteobacteria;Neisseriales;Neisseriaceae;Neisseria;Neisseria meningitidis
2521578595_ANSB01000025	2521172597	Sp_2521578328_ANSB01000022	2541047187:APSP01000105:1:22684	30	30	19	II-NA	Bacteria;Proteobacteria;Betaproteobacteria;Neisseriales;Neisseriaceae;Neisseria;Neisseria meningitidis	Bacteria;Proteobacteria;Betaproteobacteria;Neisseriales;Neisseriaceae;Neisseria;Neisseria meningitidis
2521578595_ANSB01000025	2521172597	Sp_2521578328_ANSB01000022	2541047188:APSU01000096:1:19120	30	30	16	II-NA	Bacteria;Proteobacteria;Betaproteobacteria;Neisseriales;Neisseriaceae;Neisseria;Neisseria meningitidis	Bacteria;Proteobacteria;Betaproteobacteria;Neisseriales;Neisseriaceae;Neisseria;Neisseria meningitidis
2521578595_ANSB01000025	2521172597	Sp_2521578328_ANSB01000022	2541047188:APSU01000096:1:19714	30	30	16	II-NA	Bacteria;Proteobacteria;Betaproteobacteria;Neisseriales;Neisseriaceae;Neisseria;Neisseria meningitidis	Bacteria;Proteobacteria;Betaproteobacteria;Neisseriales;Neisseriaceae;Neisseria;Neisseria meningitidis
2521578595_ANSB01000025	2521172597	Sp_2521578328_ANSB01000022	2541047189:APSS01000117:1:25981	30	30	17	II-NA	Bacteria;Proteobacteria;Betaproteobacteria;Neisseriales;Neisseriaceae;Neisseria;Neisseria meningitidis	Bacteria;Proteobacteria;Betaproteobacteria;Neisseriales;Neisseriaceae;Neisseria;Neisseria meningitidis
2521578595_ANSB01000025	2521172597	Sp_2521578328_ANSB01000022	2541047189:APSS01000117:1:26575	30	30	17	II-NA	Bacteria;Proteobacteria;Betaproteobacteria;Neisseriales;Neisseriaceae;Neisseria;Neisseria meningitidis	Bacteria;Proteobacteria;Betaproteobacteria;Neisseriales;Neisseriaceae;Neisseria;Neisseria meningitidis
2521578595_ANSB01000025	2521172597	Sp_2521578328_ANSB01000022	2541047190:APST01000107:1:15619	30	30	17	II-NA	Bacteria;Proteobacteria;Betaproteobacteria;Neisseriales;Neisseriaceae;Neisseria;Neisseria meningitidis	Bacteria;Proteobacteria;Betaproteobacteria;Neisseriales;Neisseriaceae;Neisseria;Neisseria meningitidis
2521578595_ANSB01000025	2521172597	Sp_2521578328_ANSB01000022	2541047190:APST01000107:1:16213	30	30	17	II-NA	Bacteria;Proteobacteria;Betaproteobacteria;Neisseriales;Neisseriaceae;Neisseria;Neisseria meningitidis	Bacteria;Proteobacteria;Betaproteobacteria;Neisseriales;Neisseriaceae;Neisseria;Neisseria meningitidis
2521578595_ANSB01000025	2521172597	Sp_2521578328_ANSB01000022	2541047191:APSV01000107:2:24257	30	30	22	II-NA	Bacteria;Proteobacteria;Betaproteobacteria;Neisseriales;Neisseriaceae;Neisseria;Neisseria meningitidis	Bacteria;Proteobacteria;Betaproteobacteria;Neisseriales;Neisseriaceae;Neisseria;Neisseria meningitidis
2521578595_ANSB01000025	2521172597	Sp_2521578328_ANSB01000022	2541047192:APSW01000102:1:24012	30	30	23	II-NA	Bacteria;Proteobacteria;Betaproteobacteria;Neisseriales;Neisseriaceae;Neisseria;Neisseria meningitidis	Bacteria;Proteobacteria;Betaproteobacteria;Neisseriales;Neisseriaceae;Neisseria;Neisseria meningitidis
2521578595_ANSB01000025	2521172597	Sp_2521578328_ANSB01000022	2541047192:APSW01000102:1:24276	30	30	23	II-NA	Bacteria;Proteobacteria;Betaproteobacteria;Neisseriales;Neisseriaceae;Neisseria;Neisseria meningitidis	Bacteria;Proteobacteria;Betaproteobacteria;Neisseriales;Neisseriaceae;Neisseria;Neisseria meningitidis
2521578595_ANSB01000025	2521172597	Sp_2521578328_ANSB01000022	2541047193:APSY01000102:1:18153	30	30	20	II-NA	Bacteria;Proteobacteria;Betaproteobacteria;Neisseriales;Neisseriaceae;Neisseria;Neisseria meningitidis	Bacteria;Proteobacteria;Betaproteobacteria;Neisseriales;Neisseriaceae;Neisseria;Neisseria meningitidis
2521578595_ANSB01000025	2521172597	Sp_2521578328_ANSB01000022	2541047193:APSY01000102:1:18417	30	30	20	II-NA	Bacteria;Proteobacteria;Betaproteobacteria;Neisseriales;Neisseriaceae;Neisseria;Neisseria meningitidis	Bacteria;Proteobacteria;Betaproteobacteria;Neisseriales;Neisseriaceae;Neisseria;Neisseria meningitidis
2521578595_ANSB01000025	2521172597	Sp_2521578328_ANSB01000022	2541047194:APSX01000109:1:43715	30	30	23	II-NA	Bacteria;Proteobacteria;Betaproteobacteria;Neisseriales;Neisseriaceae;Neisseria;Neisseria meningitidis	Bacteria;Proteobacteria;Betaproteobacteria;Neisseriales;Neisseriaceae;Neisseria;Neisseria meningitidis
2521578595_ANSB01000025	2521172597	Sp_2521578328_ANSB01000022	2541047194:APSX01000109:1:43979	30	30	23	II-NA	Bacteria;Proteobacteria;Betaproteobacteria;Neisseriales;Neisseriaceae;Neisseria;Neisseria meningitidis	Bacteria;Proteobacteria;Betaproteobacteria;Neisseriales;Neisseriaceae;Neisseria;Neisseria meningitidis
2521578595_ANSB01000025	2521172597	Sp_2521578328_ANSB01000022	2541047195:APTA01000105:1:17662	30	30	21	II-NA	Bacteria;Proteobacteria;Betaproteobacteria;Neisseriales;Neisseriaceae;Neisseria;Neisseria meningitidis	Bacteria;Proteobacteria;Betaproteobacteria;Neisseriales;Neisseriaceae;Neisseria;Neisseria meningitidis
2521578595_ANSB01000025	2521172597	Sp_2521578328_ANSB01000022	2541047195:APTA01000105:1:17926	30	30	21	II-NA	Bacteria;Proteobacteria;Betaproteobacteria;Neisseriales;Neisseriaceae;Neisseria;Neisseria meningitidis	Bacteria;Proteobacteria;Betaproteobacteria;Neisseriales;Neisseriaceae;Neisseria;Neisseria meningitidis
2521578595_ANSB01000025	2521172597	Sp_2521578328_ANSB01000022	2541047196:APSZ01000102:1:23965	30	30	21	II-NA	Bacteria;Proteobacteria;Betaproteobacteria;Neisseriales;Neisseriaceae;Neisseria;Neisseria meningitidis	Bacteria;Proteobacteria;Betaproteobacteria;Neisseriales;Neisseriaceae;Neisseria;Neisseria meningitidis
2521578595_ANSB01000025	2521172597	Sp_2521578328_ANSB01000022	2541047196:APSZ01000102:1:24229	30	30	21	II-NA	Bacteria;Proteobacteria;Betaproteobacteria;Neisseriales;Neisseriaceae;Neisseria;Neisseria meningitidis	Bacteria;Proteobacteria;Betaproteobacteria;Neisseriales;Neisseriaceae;Neisseria;Neisseria meningitidis
2521578595_ANSB01000025	2521172597	Sp_2521578328_ANSB01000022	2541047197:APTB01000110:1:18134	30	30	21	II-NA	Bacteria;Proteobacteria;Betaproteobacteria;Neisseriales;Neisseriaceae;Neisseria;Neisseria meningitidis	Bacteria;Proteobacteria;Betaproteobacteria;Neisseriales;Neisseriaceae;Neisseria;Neisseria meningitidis
2521578595_ANSB01000025	2521172597	Sp_2521578328_ANSB01000022	2541047197:APTB01000110:1:18398	30	30	21	II-NA	Bacteria;Proteobacteria;Betaproteobacteria;Neisseriales;Neisseriaceae;Neisseria;Neisseria meningitidis	Bacteria;Proteobacteria;Betaproteobacteria;Neisseriales;Neisseriaceae;Neisseria;Neisseria meningitidis
2521578595_ANSB01000025	2521172597	Sp_2521578328_ANSB01000022	2541047198:APTC01000112:1:26597	30	30	19	II-NA	Bacteria;Proteobacteria;Betaproteobacteria;Neisseriales;Neisseriaceae;Neisseria;Neisseria meningitidis	Bacteria;Proteobacteria;Betaproteobacteria;Neisseriales;Neisseriaceae;Neisseria;Neisseria meningitidis
2521578595_ANSB01000025	2521172597	Sp_2521578328_ANSB01000022	2541047198:APTC01000112:1:26861	30	30	19	II-NA	Bacteria;Proteobacteria;Betaproteobacteria;Neisseriales;Neisseriaceae;Neisseria;Neisseria meningitidis	Bacteria;Proteobacteria;Betaproteobacteria;Neisseriales;Neisseriaceae;Neisseria;Neisseria meningitidis
2521578595_ANSB01000025	2521172597	Sp_2521578328_ANSB01000022	2541047199:APTE01000113:1:17738	30	30	22	II-NA	Bacteria;Proteobacteria;Betaproteobacteria;Neisseriales;Neisseriaceae;Neisseria;Neisseria meningitidis	Bacteria;Proteobacteria;Betaproteobacteria;Neisseriales;Neisseriaceae;Neisseria;Neisseria meningitidis
2521578595_ANSB01000025	2521172597	Sp_2521578328_ANSB01000022	2541047199:APTE01000113:1:18002	30	30	22	II-NA	Bacteria;Proteobacteria;Betaproteobacteria;Neisseriales;Neisseriaceae;Neisseria;Neisseria meningitidis	Bacteria;Proteobacteria;Betaproteobacteria;Neisseriales;Neisseriaceae;Neisseria;Neisseria meningitidis
2521578595_ANSB01000025	2521172597	Sp_2521578328_ANSB01000022	2541047200:APTD01000108:1:18232	30	30	22	II-NA	Bacteria;Proteobacteria;Betaproteobacteria;Neisseriales;Neisseriaceae;Neisseria;Neisseria meningitidis	Bacteria;Proteobacteria;Betaproteobacteria;Neisseriales;Neisseriaceae;Neisseria;Neisseria meningitidis
2521578595_ANSB01000025	2521172597	Sp_2521578328_ANSB01000022	2541047200:APTD01000108:1:18496	30	30	22	II-NA	Bacteria;Proteobacteria;Betaproteobacteria;Neisseriales;Neisseriaceae;Neisseria;Neisseria meningitidis	Bacteria;Proteobacteria;Betaproteobacteria;Neisseriales;Neisseriaceae;Neisseria;Neisseria meningitidis
2521578595_ANSB01000025	2521172597	Sp_2521578328_ANSB01000022	2541047213:APTT01000122:1:19308	30	30	19	II-NA	Bacteria;Proteobacteria;Betaproteobacteria;Neisseriales;Neisseriaceae;Neisseria;Neisseria meningitidis	Bacteria;Proteobacteria;Betaproteobacteria;Neisseriales;Neisseriaceae;Neisseria;Neisseria meningitidis
2521578595_ANSB01000025	2521172597	Sp_2521578328_ANSB01000022	2541047215:APTR01000127:1:23062	30	30	17	II-NA	Bacteria;Proteobacteria;Betaproteobacteria;Neisseriales;Neisseriaceae;Neisseria;Neisseria meningitidis	Bacteria;Proteobacteria;Betaproteobacteria;Neisseriales;Neisseriaceae;Neisseria;Neisseria meningitidis
2521578595_ANSB01000025	2521172597	Sp_2521578328_ANSB01000022	2541047215:APTR01000127:1:23194	30	29	17	II-NA	Bacteria;Proteobacteria;Betaproteobacteria;Neisseriales;Neisseriaceae;Neisseria;Neisseria meningitidis	Bacteria;Proteobacteria;Betaproteobacteria;Neisseriales;Neisseriaceae;Neisseria;Neisseria meningitidis
2521578595_ANSB01000025	2521172597	Sp_2521578328_ANSB01000022	2541047223:APUB01000099:1:25096	30	30	18	II-NA	Bacteria;Proteobacteria;Betaproteobacteria;Neisseriales;Neisseriaceae;Neisseria;Neisseria meningitidis	Bacteria;Proteobacteria;Betaproteobacteria;Neisseriales;Neisseriaceae;Neisseria;Neisseria meningitidis
2521578595_ANSB01000025	2521172597	Sp_2521578328_ANSB01000022	2541047223:APUB01000099:1:25294	30	30	18	II-NA	Bacteria;Proteobacteria;Betaproteobacteria;Neisseriales;Neisseriaceae;Neisseria;Neisseria meningitidis	Bacteria;Proteobacteria;Betaproteobacteria;Neisseriales;Neisseriaceae;Neisseria;Neisseria meningitidis
2521578595_ANSB01000025	2521172597	Sp_2521578328_ANSB01000022	2541047223:APUB01000099:1:25492	30	30	18	II-NA	Bacteria;Proteobacteria;Betaproteobacteria;Neisseriales;Neisseriaceae;Neisseria;Neisseria meningitidis	Bacteria;Proteobacteria;Betaproteobacteria;Neisseriales;Neisseriaceae;Neisseria;Neisseria meningitidis
2521578595_ANSB01000025	2521172597	Sp_2521578328_ANSB01000022	2541047224:APUC01000062:1:1530	30	30	25	II-NA	Bacteria;Proteobacteria;Betaproteobacteria;Neisseriales;Neisseriaceae;Neisseria;Neisseria meningitidis	Bacteria;Proteobacteria;Betaproteobacteria;Neisseriales;Neisseriaceae;Neisseria;Neisseria meningitidis
2521578595_ANSB01000025	2521172597	Sp_2521578328_ANSB01000022	2541047224:APUC01000062:1:1860	30	30	25	II-NA	Bacteria;Proteobacteria;Betaproteobacteria;Neisseriales;Neisseriaceae;Neisseria;Neisseria meningitidis	Bacteria;Proteobacteria;Betaproteobacteria;Neisseriales;Neisseriaceae;Neisseria;Neisseria meningitidis
2521578595_ANSB01000025	2521172597	Sp_2521578328_ANSB01000022	2541047233:APUL01000100:1:2096	30	30	23	II-NA	Bacteria;Proteobacteria;Betaproteobacteria;Neisseriales;Neisseriaceae;Neisseria;Neisseria meningitidis	Bacteria;Proteobacteria;Betaproteobacteria;Neisseriales;Neisseriaceae;Neisseria;Neisseria meningitidis
2521578595_ANSB01000025	2521172597	Sp_2521578328_ANSB01000022	2541047234:APUK01000107:1:21580	30	30	25	II-NA	Bacteria;Proteobacteria;Betaproteobacteria;Neisseriales;Neisseriaceae;Neisseria;Neisseria meningitidis	Bacteria;Proteobacteria;Betaproteobacteria;Neisseriales;Neisseriaceae;Neisseria;Neisseria meningitidis
2521578595_ANSB01000025	2521172597	Sp_2521578328_ANSB01000022	2541047234:APUK01000107:1:21778	30	30	25	II-NA	Bacteria;Proteobacteria;Betaproteobacteria;Neisseriales;Neisseriaceae;Neisseria;Neisseria meningitidis	Bacteria;Proteobacteria;Betaproteobacteria;Neisseriales;Neisseriaceae;Neisseria;Neisseria meningitidis
2521578595_ANSB01000025	2521172597	Sp_2521578328_ANSB01000022	2541047234:APUK01000107:1:21976	30	30	25	II-NA	Bacteria;Proteobacteria;Betaproteobacteria;Neisseriales;Neisseriaceae;Neisseria;Neisseria meningitidis	Bacteria;Proteobacteria;Betaproteobacteria;Neisseriales;Neisseriaceae;Neisseria;Neisseria meningitidis
2521578595_ANSB01000025	2521172597	Sp_2521578328_ANSB01000022	2541047237:APUP01000107:1:25014	30	30	17	II-NA	Bacteria;Proteobacteria;Betaproteobacteria;Neisseriales;Neisseriaceae;Neisseria;Neisseria meningitidis	Bacteria;Proteobacteria;Betaproteobacteria;Neisseriales;Neisseriaceae;Neisseria;Neisseria meningitidis
2521578595_ANSB01000025	2521172597	Sp_2521578328_ANSB01000022	2548876704:KG3DRAFT_AGBN01000058_1.58:1:1102	30	30	22	II-NA	Bacteria;Proteobacteria;Betaproteobacteria;Neisseriales;Neisseriaceae;Neisseria;Neisseria meningitidis	Bacteria;Proteobacteria;Betaproteobacteria;Neisseriales;Neisseriaceae;Neisseria;Neisseria meningitidis
2521578595_ANSB01000025	2521172597	Sp_2521578328_ANSB01000022	2548876704:KG3DRAFT_AGBN01000058_1.58:1:1300	29	29	22	II-NA	Bacteria;Proteobacteria;Betaproteobacteria;Neisseriales;Neisseriaceae;Neisseria;Neisseria meningitidis	Bacteria;Proteobacteria;Betaproteobacteria;Neisseriales;Neisseriaceae;Neisseria;Neisseria meningitidis
2521578595_ANSB01000025	2521172597	Sp_2521578328_ANSB01000022	2548876704:KG3DRAFT_AGBN01000058_1.58:1:904	30	30	22	II-NA	Bacteria;Proteobacteria;Betaproteobacteria;Neisseriales;Neisseriaceae;Neisseria;Neisseria meningitidis	Bacteria;Proteobacteria;Betaproteobacteria;Neisseriales;Neisseriaceae;Neisseria;Neisseria meningitidis
2521578595_ANSB01000025	2521172597	Sp_2521578328_ANSB01000022	2548876705:NoneDRAFT_AGBO01000062_1.62:1:35	31	31	8	II-NA	Bacteria;Proteobacteria;Betaproteobacteria;Neisseriales;Neisseriaceae;Neisseria;Neisseria meningitidis	Bacteria;Proteobacteria;Betaproteobacteria;Neisseriales;Neisseriaceae;Neisseria;Neisseria meningitidis
2521578595_ANSB01000025	2521172597	Sp_2521578328_ANSB01000022	2548876707:NoneDRAFT_AGBQ01000122_1.122:1:296	30	30	12	II-NA	Bacteria;Proteobacteria;Betaproteobacteria;Neisseriales;Neisseriaceae;Neisseria;Neisseria meningitidis	Bacteria;Proteobacteria;Betaproteobacteria;Neisseriales;Neisseriaceae;Neisseria;Neisseria meningitidis
2521578595_ANSB01000025	2521172597	Sp_2521578328_ANSB01000022	2551306426:D513DRAFT_ANBU01000001_1.1:1:15252	30	30	9	II-NA	Bacteria;Proteobacteria;Betaproteobacteria;Neisseriales;Neisseriaceae;Neisseria;Neisseria meningitidis	Bacteria;Proteobacteria;Betaproteobacteria;Neisseriales;Neisseriaceae;Neisseria;Neisseria meningitidis
2521578595_ANSB01000025	2521172597	Sp_2521578328_ANSB01000022	2551306426:D513DRAFT_ANBU01000001_1.1:1:15318	30	29	9	II-NA	Bacteria;Proteobacteria;Betaproteobacteria;Neisseriales;Neisseriaceae;Neisseria;Neisseria meningitidis	Bacteria;Proteobacteria;Betaproteobacteria;Neisseriales;Neisseriaceae;Neisseria;Neisseria meningitidis
2521578595_ANSB01000025	2521172597	Sp_2521578328_ANSB01000022	2558860633:APSO01000105:1:26766	30	30	24	II-NA	Bacteria;Proteobacteria;Betaproteobacteria;Neisseriales;Neisseriaceae;Neisseria;Neisseria meningitidis	Bacteria;Proteobacteria;Betaproteobacteria;Neisseriales;Neisseriaceae;Neisseria;Neisseria meningitidis
2521578595_ANSB01000025	2521172597	Sp_2521578328_ANSB01000022	2558860633:APSO01000105:1:27030	30	30	24	II-NA	Bacteria;Proteobacteria;Betaproteobacteria;Neisseriales;Neisseriaceae;Neisseria;Neisseria meningitidis	Bacteria;Proteobacteria;Betaproteobacteria;Neisseriales;Neisseriaceae;Neisseria;Neisseria meningitidis
2521578595_ANSB01000025	2521172597	Sp_2521578328_ANSB01000022	2576861112:J136DRAFT_ARYF01000027_1.27:1:105	30	29	14	II-NA	Bacteria;Proteobacteria;Betaproteobacteria;Neisseriales;Neisseriaceae;Neisseria;Neisseria meningitidis	Bacteria;Proteobacteria;Betaproteobacteria;Neisseriales;Neisseriaceae;Neisseria;Neisseria meningitidis
2521578595_ANSB01000025	2521172597	Sp_2521578328_ANSB01000022	2576861112:J136DRAFT_ARYF01000027_1.27:1:237	30	30	14	II-NA	Bacteria;Proteobacteria;Betaproteobacteria;Neisseriales;Neisseriaceae;Neisseria;Neisseria meningitidis	Bacteria;Proteobacteria;Betaproteobacteria;Neisseriales;Neisseriaceae;Neisseria;Neisseria meningitidis
2521578595_ANSB01000025	2521172597	Sp_2521578328_ANSB01000022	2576861112:J136DRAFT_ARYF01000027_1.27:1:39	30	29	14	II-NA	Bacteria;Proteobacteria;Betaproteobacteria;Neisseriales;Neisseriaceae;Neisseria;Neisseria meningitidis	Bacteria;Proteobacteria;Betaproteobacteria;Neisseriales;Neisseriaceae;Neisseria;Neisseria meningitidis
2521578595_ANSB01000025	2521172597	Sp_2521578328_ANSB01000022	2576861469:CP007524:1:611177	30	30	23	II-NA	Bacteria;Proteobacteria;Betaproteobacteria;Neisseriales;Neisseriaceae;Neisseria;Neisseria meningitidis	Bacteria;Proteobacteria;Betaproteobacteria;Neisseriales;Neisseriaceae;Neisseria;Neisseria meningitidis
2521578595_ANSB01000025	2521172597	Sp_2521578328_ANSB01000022	2576861469:CP007524:1:611507	30	30	23	II-NA	Bacteria;Proteobacteria;Betaproteobacteria;Neisseriales;Neisseriaceae;Neisseria;Neisseria meningitidis	Bacteria;Proteobacteria;Betaproteobacteria;Neisseriales;Neisseriaceae;Neisseria;Neisseria meningitidis
2521578595_ANSB01000025	2521172597	Sp_2521578328_ANSB01000022	2639762753:Ga0098576_122:1:1145	30	29	9	II-NA	Bacteria;Proteobacteria;Betaproteobacteria;Neisseriales;Neisseriaceae;Neisseria;Neisseria meningitidis	Bacteria;Proteobacteria;Betaproteobacteria;Neisseriales;Neisseriaceae;Neisseria;Neisseria meningitidis
2521578595_ANSB01000025	2521172597	Sp_2521578328_ANSB01000022	2639762753:Ga0098576_122:1:1211	30	30	9	II-NA	Bacteria;Proteobacteria;Betaproteobacteria;Neisseriales;Neisseriaceae;Neisseria;Neisseria meningitidis	Bacteria;Proteobacteria;Betaproteobacteria;Neisseriales;Neisseriaceae;Neisseria;Neisseria meningitidis
2521578595_ANSB01000025	2521172597	Sp_2521578328_ANSB01000022	2639762856:Ga0098592_1024:1:1249	30	30	7	II-NA	Bacteria;Proteobacteria;Betaproteobacteria;Neisseriales;Neisseriaceae;Neisseria;Neisseria meningitidis	Bacteria;Proteobacteria;Betaproteobacteria;Neisseriales;Neisseriaceae;Neisseria;Neisseria meningitidis
2521578595_ANSB01000025	2521172597	Sp_2521578328_ANSB01000022	2639762864:Ga0098577_1021:1:45021	30	30	9	II-NA	Bacteria;Proteobacteria;Betaproteobacteria;Neisseriales;Neisseriaceae;Neisseria;Neisseria meningitidis	Bacteria;Proteobacteria;Betaproteobacteria;Neisseriales;Neisseriaceae;Neisseria;Neisseria meningitidis
2521578595_ANSB01000025	2521172597	Sp_2521578328_ANSB01000022	2639762864:Ga0098577_1021:1:45087	30	29	9	II-NA	Bacteria;Proteobacteria;Betaproteobacteria;Neisseriales;Neisseriaceae;Neisseria;Neisseria meningitidis	Bacteria;Proteobacteria;Betaproteobacteria;Neisseriales;Neisseriaceae;Neisseria;Neisseria meningitidis
2521578595_ANSB01000025	2521172597	Sp_2521578328_ANSB01000022	2639762866:Ga0098579_1024:1:45012	30	30	9	II-NA	Bacteria;Proteobacteria;Betaproteobacteria;Neisseriales;Neisseriaceae;Neisseria;Neisseria meningitidis	Bacteria;Proteobacteria;Betaproteobacteria;Neisseriales;Neisseriaceae;Neisseria;Neisseria meningitidis
2521578595_ANSB01000025	2521172597	Sp_2521578328_ANSB01000022	2639762866:Ga0098579_1024:1:45078	30	29	9	II-NA	Bacteria;Proteobacteria;Betaproteobacteria;Neisseriales;Neisseriaceae;Neisseria;Neisseria meningitidis	Bacteria;Proteobacteria;Betaproteobacteria;Neisseriales;Neisseriaceae;Neisseria;Neisseria meningitidis
2521578595_ANSB01000025	2521172597	Sp_2521578328_ANSB01000022	2639763002:Ga0098588_1011:1:6510	30	29	10	II-NA	Bacteria;Proteobacteria;Betaproteobacteria;Neisseriales;Neisseriaceae;Neisseria;Neisseria meningitidis	Bacteria;Proteobacteria;Betaproteobacteria;Neisseriales;Neisseriaceae;Neisseria;Neisseria meningitidis
2521578595_ANSB01000025	2521172597	Sp_2521578328_ANSB01000022	2639763002:Ga0098588_1011:1:6576	30	30	10	II-NA	Bacteria;Proteobacteria;Betaproteobacteria;Neisseriales;Neisseriaceae;Neisseria;Neisseria meningitidis	Bacteria;Proteobacteria;Betaproteobacteria;Neisseriales;Neisseriaceae;Neisseria;Neisseria meningitidis
2521578595_ANSB01000025	2521172597	Sp_2521578328_ANSB01000022	2639763013:Ga0098589_1035:1:1049	30	30	10	II-NA	Bacteria;Proteobacteria;Betaproteobacteria;Neisseriales;Neisseriaceae;Neisseria;Neisseria meningitidis	Bacteria;Proteobacteria;Betaproteobacteria;Neisseriales;Neisseriaceae;Neisseria;Neisseria meningitidis
2521578595_ANSB01000025	2521172597	Sp_2521578328_ANSB01000022	2639763013:Ga0098589_1035:1:983	30	29	10	II-NA	Bacteria;Proteobacteria;Betaproteobacteria;Neisseriales;Neisseriaceae;Neisseria;Neisseria meningitidis	Bacteria;Proteobacteria;Betaproteobacteria;Neisseriales;Neisseriaceae;Neisseria;Neisseria meningitidis
2521578595_ANSB01000025	2521172597	Sp_2521578328_ANSB01000022	2639763085:Ga0098583_1012:1:909	30	29	9	II-NA	Bacteria;Proteobacteria;Betaproteobacteria;Neisseriales;Neisseriaceae;Neisseria;Neisseria meningitidis	Bacteria;Proteobacteria;Betaproteobacteria;Neisseriales;Neisseriaceae;Neisseria;Neisseria meningitidis
2521578595_ANSB01000025	2521172597	Sp_2521578328_ANSB01000022	2639763085:Ga0098583_1012:1:975	30	30	9	II-NA	Bacteria;Proteobacteria;Betaproteobacteria;Neisseriales;Neisseriaceae;Neisseria;Neisseria meningitidis	Bacteria;Proteobacteria;Betaproteobacteria;Neisseriales;Neisseriaceae;Neisseria;Neisseria meningitidis
2521578595_ANSB01000025	2521172597	Sp_2521578328_ANSB01000022	2639763172:Ga0098575_1164:1:5552	30	30	9	II-NA	Bacteria;Proteobacteria;Betaproteobacteria;Neisseriales;Neisseriaceae;Neisseria;Neisseria meningitidis	Bacteria;Proteobacteria;Betaproteobacteria;Neisseriales;Neisseriaceae;Neisseria;Neisseria meningitidis
2521578595_ANSB01000025	2521172597	Sp_2521578328_ANSB01000022	2639763172:Ga0098575_1164:1:5618	30	29	9	II-NA	Bacteria;Proteobacteria;Betaproteobacteria;Neisseriales;Neisseriaceae;Neisseria;Neisseria meningitidis	Bacteria;Proteobacteria;Betaproteobacteria;Neisseriales;Neisseriaceae;Neisseria;Neisseria meningitidis
2521578595_ANSB01000025	2521172597	Sp_2521578328_ANSB01000022	2645727756:Ga0098580_1033:1:45173	30	30	9	II-NA	Bacteria;Proteobacteria;Betaproteobacteria;Neisseriales;Neisseriaceae;Neisseria;Neisseria meningitidis	Bacteria;Proteobacteria;Betaproteobacteria;Neisseriales;Neisseriaceae;Neisseria;Neisseria meningitidis
2521578595_ANSB01000025	2521172597	Sp_2521578328_ANSB01000022	2645727756:Ga0098580_1033:1:45239	30	29	9	II-NA	Bacteria;Proteobacteria;Betaproteobacteria;Neisseriales;Neisseriaceae;Neisseria;Neisseria meningitidis	Bacteria;Proteobacteria;Betaproteobacteria;Neisseriales;Neisseriaceae;Neisseria;Neisseria meningitidis
2521578595_ANSB01000025	2521172597	Sp_2521578328_ANSB01000022	2645727794:Ga0098593_1010:1:1183	30	29	10	II-NA	Bacteria;Proteobacteria;Betaproteobacteria;Neisseriales;Neisseriaceae;Neisseria;Neisseria meningitidis	Bacteria;Proteobacteria;Betaproteobacteria;Neisseriales;Neisseriaceae;Neisseria;Neisseria meningitidis
2521578595_ANSB01000025	2521172597	Sp_2521578328_ANSB01000022	2645727794:Ga0098593_1010:1:1249	30	30	10	II-NA	Bacteria;Proteobacteria;Betaproteobacteria;Neisseriales;Neisseriaceae;Neisseria;Neisseria meningitidis	Bacteria;Proteobacteria;Betaproteobacteria;Neisseriales;Neisseriaceae;Neisseria;Neisseria meningitidis
2521578595_ANSB01000025	2521172597	Sp_2521578328_ANSB01000022	2645727904:Ga0098581_113:1:27856	30	30	9	II-NA	Bacteria;Proteobacteria;Betaproteobacteria;Neisseriales;Neisseriaceae;Neisseria;Neisseria meningitidis	Bacteria;Proteobacteria;Betaproteobacteria;Neisseriales;Neisseriaceae;Neisseria;Neisseria meningitidis
2521578595_ANSB01000025	2521172597	Sp_2521578328_ANSB01000022	2645727904:Ga0098581_113:1:27922	30	29	9	II-NA	Bacteria;Proteobacteria;Betaproteobacteria;Neisseriales;Neisseriaceae;Neisseria;Neisseria meningitidis	Bacteria;Proteobacteria;Betaproteobacteria;Neisseriales;Neisseriaceae;Neisseria;Neisseria meningitidis
2521578595_ANSB01000025	2521172597	Sp_2521578328_ANSB01000022	2648501108:Ga0081905_1106:1:1145	30	29	9	II-NA	Bacteria;Proteobacteria;Betaproteobacteria;Neisseriales;Neisseriaceae;Neisseria;Neisseria meningitidis	Bacteria;Proteobacteria;Betaproteobacteria;Neisseriales;Neisseriaceae;Neisseria;Neisseria meningitidis
2521578595_ANSB01000025	2521172597	Sp_2521578328_ANSB01000022	2648501108:Ga0081905_1106:1:1211	30	30	9	II-NA	Bacteria;Proteobacteria;Betaproteobacteria;Neisseriales;Neisseriaceae;Neisseria;Neisseria meningitidis	Bacteria;Proteobacteria;Betaproteobacteria;Neisseriales;Neisseriaceae;Neisseria;Neisseria meningitidis
2521578595_ANSB01000025	2521172597	Sp_2521578328_ANSB01000022	2648501139:Ga0098587_1037:1:18191	30	30	9	II-NA	Bacteria;Proteobacteria;Betaproteobacteria;Neisseriales;Neisseriaceae;Neisseria;Neisseria meningitidis	Bacteria;Proteobacteria;Betaproteobacteria;Neisseriales;Neisseriaceae;Neisseria;Neisseria meningitidis
2521578595_ANSB01000025	2521172597	Sp_2521578328_ANSB01000022	2648501139:Ga0098587_1037:1:18257	30	29	9	II-NA	Bacteria;Proteobacteria;Betaproteobacteria;Neisseriales;Neisseriaceae;Neisseria;Neisseria meningitidis	Bacteria;Proteobacteria;Betaproteobacteria;Neisseriales;Neisseriaceae;Neisseria;Neisseria meningitidis
2521578595_ANSB01000025	2521172597	Sp_2521578328_ANSB01000022	2648501340:Ga0098584_1032:1:10065	30	29	6	II-NA	Bacteria;Proteobacteria;Betaproteobacteria;Neisseriales;Neisseriaceae;Neisseria;Neisseria meningitidis	Bacteria;Proteobacteria;Betaproteobacteria;Neisseriales;Neisseriaceae;Neisseria;Neisseria meningitidis
2521578595_ANSB01000025	2521172597	Sp_2521578328_ANSB01000022	2648501843:Ga0098578_1019:1:5112	30	29	9	II-NA	Bacteria;Proteobacteria;Betaproteobacteria;Neisseriales;Neisseriaceae;Neisseria;Neisseria meningitidis	Bacteria;Proteobacteria;Betaproteobacteria;Neisseriales;Neisseriaceae;Neisseria;Neisseria meningitidis
2521578595_ANSB01000025	2521172597	Sp_2521578328_ANSB01000022	2648501843:Ga0098578_1019:1:5178	30	30	9	II-NA	Bacteria;Proteobacteria;Betaproteobacteria;Neisseriales;Neisseriaceae;Neisseria;Neisseria meningitidis	Bacteria;Proteobacteria;Betaproteobacteria;Neisseriales;Neisseriaceae;Neisseria;Neisseria meningitidis
2521578595_ANSB01000025	2521172597	Sp_2521578328_ANSB01000022	2648501907:Ga0098574_1023:1:838	30	29	9	II-NA	Bacteria;Proteobacteria;Betaproteobacteria;Neisseriales;Neisseriaceae;Neisseria;Neisseria meningitidis	Bacteria;Proteobacteria;Betaproteobacteria;Neisseriales;Neisseriaceae;Neisseria;Neisseria meningitidis
2521578595_ANSB01000025	2521172597	Sp_2521578328_ANSB01000022	2648501907:Ga0098574_1023:1:904	30	30	9	II-NA	Bacteria;Proteobacteria;Betaproteobacteria;Neisseriales;Neisseriaceae;Neisseria;Neisseria meningitidis	Bacteria;Proteobacteria;Betaproteobacteria;Neisseriales;Neisseriaceae;Neisseria;Neisseria meningitidis
2521578595_ANSB01000025	2521172597	Sp_2521578328_ANSB01000022	2654587507:Ga0098582_1023:1:44720	30	30	9	II-NA	Bacteria;Proteobacteria;Betaproteobacteria;Neisseriales;Neisseriaceae;Neisseria;Neisseria meningitidis	Bacteria;Proteobacteria;Betaproteobacteria;Neisseriales;Neisseriaceae;Neisseria;Neisseria meningitidis
2521578595_ANSB01000025	2521172597	Sp_2521578328_ANSB01000022	2654587507:Ga0098582_1023:1:44786	30	29	9	II-NA	Bacteria;Proteobacteria;Betaproteobacteria;Neisseriales;Neisseriaceae;Neisseria;Neisseria meningitidis	Bacteria;Proteobacteria;Betaproteobacteria;Neisseriales;Neisseriaceae;Neisseria;Neisseria meningitidis
2521578595_ANSB01000025	2521172597	Sp_2521578328_ANSB01000022	2654587545:Ga0098591_1024:1:17062	30	30	9	II-NA	Bacteria;Proteobacteria;Betaproteobacteria;Neisseriales;Neisseriaceae;Neisseria;Neisseria meningitidis	Bacteria;Proteobacteria;Betaproteobacteria;Neisseriales;Neisseriaceae;Neisseria;Neisseria meningitidis
2521578595_ANSB01000025	2521172597	Sp_2521578328_ANSB01000022	2654587545:Ga0098591_1024:1:17128	30	30	9	II-NA	Bacteria;Proteobacteria;Betaproteobacteria;Neisseriales;Neisseriaceae;Neisseria;Neisseria meningitidis	Bacteria;Proteobacteria;Betaproteobacteria;Neisseriales;Neisseriaceae;Neisseria;Neisseria meningitidis
2521578595_ANSB01000025	2521172597	Sp_2521578328_ANSB01000022	2654587545:Ga0098591_1024:1:17194	30	29	9	II-NA	Bacteria;Proteobacteria;Betaproteobacteria;Neisseriales;Neisseriaceae;Neisseria;Neisseria meningitidis	Bacteria;Proteobacteria;Betaproteobacteria;Neisseriales;Neisseriaceae;Neisseria;Neisseria meningitidis
2521578595_ANSB01000025	2521172597	Sp_2521578328_ANSB01000022	2654587646:Ga0081904_1013:1:1145	30	29	9	II-NA	Bacteria;Proteobacteria;Betaproteobacteria;Neisseriales;Neisseriaceae;Neisseria;Neisseria meningitidis	Bacteria;Proteobacteria;Betaproteobacteria;Neisseriales;Neisseriaceae;Neisseria;Neisseria meningitidis
2521578595_ANSB01000025	2521172597	Sp_2521578328_ANSB01000022	2654587646:Ga0081904_1013:1:1211	30	30	9	II-NA	Bacteria;Proteobacteria;Betaproteobacteria;Neisseriales;Neisseriaceae;Neisseria;Neisseria meningitidis	Bacteria;Proteobacteria;Betaproteobacteria;Neisseriales;Neisseriaceae;Neisseria;Neisseria meningitidis
2521578595_ANSB01000025	2521172597	Sp_2521578328_ANSB01000022	2654587657:Ga0098586_1025:1:1215	30	29	10	II-NA	Bacteria;Proteobacteria;Betaproteobacteria;Neisseriales;Neisseriaceae;Neisseria;Neisseria meningitidis	Bacteria;Proteobacteria;Betaproteobacteria;Neisseriales;Neisseriaceae;Neisseria;Neisseria meningitidis
2521578595_ANSB01000025	2521172597	Sp_2521578328_ANSB01000022	2654587657:Ga0098586_1025:1:1281	30	30	10	II-NA	Bacteria;Proteobacteria;Betaproteobacteria;Neisseriales;Neisseriaceae;Neisseria;Neisseria meningitidis	Bacteria;Proteobacteria;Betaproteobacteria;Neisseriales;Neisseriaceae;Neisseria;Neisseria meningitidis
2521578595_ANSB01000025	2521172597	Sp_2521578328_ANSB01000022	2718217871:Ga0174791_11:1:83556	30	30	15	II-NA	Bacteria;Proteobacteria;Betaproteobacteria;Neisseriales;Neisseriaceae;Neisseria;Neisseria meningitidis	Bacteria;Proteobacteria;Betaproteobacteria;Neisseriales;Neisseriaceae;Neisseria;Neisseria meningitidis
2521578595_ANSB01000025	2521172597	Sp_2521578328_ANSB01000022	2718217871:Ga0174791_11:1:83754	30	30	15	II-NA	Bacteria;Proteobacteria;Betaproteobacteria;Neisseriales;Neisseriaceae;Neisseria;Neisseria meningitidis	Bacteria;Proteobacteria;Betaproteobacteria;Neisseriales;Neisseriaceae;Neisseria;Neisseria meningitidis
2521578595_ANSB01000025	2521172597	Sp_2521578328_ANSB01000022	2718217871:Ga0174791_11:1:83952	30	30	15	II-NA	Bacteria;Proteobacteria;Betaproteobacteria;Neisseriales;Neisseriaceae;Neisseria;Neisseria meningitidis	Bacteria;Proteobacteria;Betaproteobacteria;Neisseriales;Neisseriaceae;Neisseria;Neisseria meningitidis
2521578595_ANSB01000025	2521172597	Sp_2521578328_ANSB01000022	2718218244:Ga0174810_11:1:80299	30	30	18	II-NA	Bacteria;Proteobacteria;Betaproteobacteria;Neisseriales;Neisseriaceae;Neisseria;Neisseria meningitidis	Bacteria;Proteobacteria;Betaproteobacteria;Neisseriales;Neisseriaceae;Neisseria;Neisseria meningitidis
2521578595_ANSB01000025	2521172597	Sp_2521578328_ANSB01000022	2718218244:Ga0174810_11:1:80563	30	30	18	II-NA	Bacteria;Proteobacteria;Betaproteobacteria;Neisseriales;Neisseriaceae;Neisseria;Neisseria meningitidis	Bacteria;Proteobacteria;Betaproteobacteria;Neisseriales;Neisseriaceae;Neisseria;Neisseria meningitidis
2521578595_ANSB01000025	2521172597	Sp_2521578328_ANSB01000022	2718218273:Ga0175143_11:1:84349	30	30	25	II-NA	Bacteria;Proteobacteria;Betaproteobacteria;Neisseriales;Neisseriaceae;Neisseria;Neisseria meningitidis	Bacteria;Proteobacteria;Betaproteobacteria;Neisseriales;Neisseriaceae;Neisseria;Neisseria meningitidis
2521578595_ANSB01000025	2521172597	Sp_2521578328_ANSB01000022	2718218273:Ga0175143_11:1:84547	30	30	25	II-NA	Bacteria;Proteobacteria;Betaproteobacteria;Neisseriales;Neisseriaceae;Neisseria;Neisseria meningitidis	Bacteria;Proteobacteria;Betaproteobacteria;Neisseriales;Neisseriaceae;Neisseria;Neisseria meningitidis
2521578595_ANSB01000025	2521172597	Sp_2521578328_ANSB01000022	2718218273:Ga0175143_11:1:84745	30	30	25	II-NA	Bacteria;Proteobacteria;Betaproteobacteria;Neisseriales;Neisseriaceae;Neisseria;Neisseria meningitidis	Bacteria;Proteobacteria;Betaproteobacteria;Neisseriales;Neisseriaceae;Neisseria;Neisseria meningitidis
2521578595_ANSB01000025	2521172597	Sp_2521578328_ANSB01000022	2718218303:Ga0175458_11:1:83592	30	30	26	II-NA	Bacteria;Proteobacteria;Betaproteobacteria;Neisseriales;Neisseriaceae;Neisseria;Neisseria meningitidis	Bacteria;Proteobacteria;Betaproteobacteria;Neisseriales;Neisseriaceae;Neisseria;Neisseria meningitidis
2521578595_ANSB01000025	2521172597	Sp_2521578328_ANSB01000022	2718218303:Ga0175458_11:1:83790	30	30	26	II-NA	Bacteria;Proteobacteria;Betaproteobacteria;Neisseriales;Neisseriaceae;Neisseria;Neisseria meningitidis	Bacteria;Proteobacteria;Betaproteobacteria;Neisseriales;Neisseriaceae;Neisseria;Neisseria meningitidis
2521578595_ANSB01000025	2521172597	Sp_2521578328_ANSB01000022	2718218303:Ga0175458_11:1:83988	30	30	26	II-NA	Bacteria;Proteobacteria;Betaproteobacteria;Neisseriales;Neisseriaceae;Neisseria;Neisseria meningitidis	Bacteria;Proteobacteria;Betaproteobacteria;Neisseriales;Neisseriaceae;Neisseria;Neisseria meningitidis
2521578595_ANSB01000025	2521172597	Sp_2521578328_ANSB01000022	2718218353:Ga0175969_11:1:83965	30	30	25	II-NA	Bacteria;Proteobacteria;Betaproteobacteria;Neisseriales;Neisseriaceae;Neisseria;Neisseria meningitidis	Bacteria;Proteobacteria;Betaproteobacteria;Neisseriales;Neisseriaceae;Neisseria;Neisseria meningitidis
2521578595_ANSB01000025	2521172597	Sp_2521578328_ANSB01000022	2718218353:Ga0175969_11:1:84163	30	30	25	II-NA	Bacteria;Proteobacteria;Betaproteobacteria;Neisseriales;Neisseriaceae;Neisseria;Neisseria meningitidis	Bacteria;Proteobacteria;Betaproteobacteria;Neisseriales;Neisseriaceae;Neisseria;Neisseria meningitidis
2521578595_ANSB01000025	2521172597	Sp_2521578328_ANSB01000022	2718218353:Ga0175969_11:1:84361	30	30	25	II-NA	Bacteria;Proteobacteria;Betaproteobacteria;Neisseriales;Neisseriaceae;Neisseria;Neisseria meningitidis	Bacteria;Proteobacteria;Betaproteobacteria;Neisseriales;Neisseriaceae;Neisseria;Neisseria meningitidis
2521578595_ANSB01000025	2521172597	Sp_2521578328_ANSB01000022	2718218457:Ga0175126_11:1:84352	30	30	25	II-NA	Bacteria;Proteobacteria;Betaproteobacteria;Neisseriales;Neisseriaceae;Neisseria;Neisseria meningitidis	Bacteria;Proteobacteria;Betaproteobacteria;Neisseriales;Neisseriaceae;Neisseria;Neisseria meningitidis
2521578595_ANSB01000025	2521172597	Sp_2521578328_ANSB01000022	2718218457:Ga0175126_11:1:84550	30	30	25	II-NA	Bacteria;Proteobacteria;Betaproteobacteria;Neisseriales;Neisseriaceae;Neisseria;Neisseria meningitidis	Bacteria;Proteobacteria;Betaproteobacteria;Neisseriales;Neisseriaceae;Neisseria;Neisseria meningitidis
2521578595_ANSB01000025	2521172597	Sp_2521578328_ANSB01000022	2718218457:Ga0175126_11:1:84748	30	30	25	II-NA	Bacteria;Proteobacteria;Betaproteobacteria;Neisseriales;Neisseriaceae;Neisseria;Neisseria meningitidis	Bacteria;Proteobacteria;Betaproteobacteria;Neisseriales;Neisseriaceae;Neisseria;Neisseria meningitidis
2521578595_ANSB01000025	2521172597	Sp_2521578328_ANSB01000022	2721755518:Ga0175970_11:1:84351	30	30	19	II-NA	Bacteria;Proteobacteria;Betaproteobacteria;Neisseriales;Neisseriaceae;Neisseria;Neisseria meningitidis	Bacteria;Proteobacteria;Betaproteobacteria;Neisseriales;Neisseriaceae;Neisseria;Neisseria meningitidis
2521578595_ANSB01000025	2521172597	Sp_2521578328_ANSB01000022	2721755620:Ga0175123_11:1:84356	30	30	25	II-NA	Bacteria;Proteobacteria;Betaproteobacteria;Neisseriales;Neisseriaceae;Neisseria;Neisseria meningitidis	Bacteria;Proteobacteria;Betaproteobacteria;Neisseriales;Neisseriaceae;Neisseria;Neisseria meningitidis
2521578595_ANSB01000025	2521172597	Sp_2521578328_ANSB01000022	2721755620:Ga0175123_11:1:84554	30	30	25	II-NA	Bacteria;Proteobacteria;Betaproteobacteria;Neisseriales;Neisseriaceae;Neisseria;Neisseria meningitidis	Bacteria;Proteobacteria;Betaproteobacteria;Neisseriales;Neisseriaceae;Neisseria;Neisseria meningitidis
2521578595_ANSB01000025	2521172597	Sp_2521578328_ANSB01000022	2721755620:Ga0175123_11:1:84752	30	30	25	II-NA	Bacteria;Proteobacteria;Betaproteobacteria;Neisseriales;Neisseriaceae;Neisseria;Neisseria meningitidis	Bacteria;Proteobacteria;Betaproteobacteria;Neisseriales;Neisseriaceae;Neisseria;Neisseria meningitidis
2521578595_ANSB01000025	2521172597	Sp_2521578328_ANSB01000022	2721755659:Ga0175629_11:1:84352	30	30	25	II-NA	Bacteria;Proteobacteria;Betaproteobacteria;Neisseriales;Neisseriaceae;Neisseria;Neisseria meningitidis	Bacteria;Proteobacteria;Betaproteobacteria;Neisseriales;Neisseriaceae;Neisseria;Neisseria meningitidis
2521578595_ANSB01000025	2521172597	Sp_2521578328_ANSB01000022	2721755659:Ga0175629_11:1:84550	30	30	25	II-NA	Bacteria;Proteobacteria;Betaproteobacteria;Neisseriales;Neisseriaceae;Neisseria;Neisseria meningitidis	Bacteria;Proteobacteria;Betaproteobacteria;Neisseriales;Neisseriaceae;Neisseria;Neisseria meningitidis
2521578595_ANSB01000025	2521172597	Sp_2521578328_ANSB01000022	2721755659:Ga0175629_11:1:84748	30	30	25	II-NA	Bacteria;Proteobacteria;Betaproteobacteria;Neisseriales;Neisseriaceae;Neisseria;Neisseria meningitidis	Bacteria;Proteobacteria;Betaproteobacteria;Neisseriales;Neisseriaceae;Neisseria;Neisseria meningitidis
2521578595_ANSB01000025	2521172597	Sp_2521578328_ANSB01000022	2721755661:Ga0175626_11:1:84341	30	30	31	II-NA	Bacteria;Proteobacteria;Betaproteobacteria;Neisseriales;Neisseriaceae;Neisseria;Neisseria meningitidis	Bacteria;Proteobacteria;Betaproteobacteria;Neisseriales;Neisseriaceae;Neisseria;Neisseria meningitidis
2521578595_ANSB01000025	2521172597	Sp_2521578328_ANSB01000022	2721755661:Ga0175626_11:1:84539	30	30	31	II-NA	Bacteria;Proteobacteria;Betaproteobacteria;Neisseriales;Neisseriaceae;Neisseria;Neisseria meningitidis	Bacteria;Proteobacteria;Betaproteobacteria;Neisseriales;Neisseriaceae;Neisseria;Neisseria meningitidis
2521578595_ANSB01000025	2521172597	Sp_2521578328_ANSB01000022	2721755661:Ga0175626_11:1:84737	30	30	31	II-NA	Bacteria;Proteobacteria;Betaproteobacteria;Neisseriales;Neisseriaceae;Neisseria;Neisseria meningitidis	Bacteria;Proteobacteria;Betaproteobacteria;Neisseriales;Neisseriaceae;Neisseria;Neisseria meningitidis
2521578595_ANSB01000025	2521172597	Sp_2521578328_ANSB01000022	2721755661:Ga0175626_11:1:85133	30	30	31	II-NA	Bacteria;Proteobacteria;Betaproteobacteria;Neisseriales;Neisseriaceae;Neisseria;Neisseria meningitidis	Bacteria;Proteobacteria;Betaproteobacteria;Neisseriales;Neisseriaceae;Neisseria;Neisseria meningitidis
2521578595_ANSB01000025	2521172597	Sp_2521578328_ANSB01000022	637000190:NC_003116:1:608545	30	30	16	II-NA	Bacteria;Proteobacteria;Betaproteobacteria;Neisseriales;Neisseriaceae;Neisseria;Neisseria meningitidis	Bacteria;Proteobacteria;Betaproteobacteria;Neisseriales;Neisseriaceae;Neisseria;Neisseria meningitidis
2521578595_ANSB01000025	2521172597	Sp_2521578328_ANSB01000022	641228498:NC_010120:2:401202	30	29	9	II-NA	Bacteria;Proteobacteria;Betaproteobacteria;Neisseriales;Neisseriaceae;Neisseria;Neisseria meningitidis	Bacteria;Proteobacteria;Betaproteobacteria;Neisseriales;Neisseriaceae;Neisseria;Neisseria meningitidis
2521578595_ANSB01000025	2521172597	Sp_2521578328_ANSB01000022	641228498:NC_010120:2:401268	30	30	9	II-NA	Bacteria;Proteobacteria;Betaproteobacteria;Neisseriales;Neisseriaceae;Neisseria;Neisseria meningitidis	Bacteria;Proteobacteria;Betaproteobacteria;Neisseriales;Neisseriaceae;Neisseria;Neisseria meningitidis
2521578595_ANSB01000025	2521172597	Sp_2521578328_ANSB01000022	646862337:FM999788:2:1922213	30	30	25	II-NA	Bacteria;Proteobacteria;Betaproteobacteria;Neisseriales;Neisseriaceae;Neisseria;Neisseria meningitidis	Bacteria;Proteobacteria;Betaproteobacteria;Neisseriales;Neisseriaceae;Neisseria;Neisseria meningitidis
2521578595_ANSB01000025	2521172597	Sp_2521578328_ANSB01000022	646862337:FM999788:2:1922741	30	30	25	II-NA	Bacteria;Proteobacteria;Betaproteobacteria;Neisseriales;Neisseriaceae;Neisseria;Neisseria meningitidis	Bacteria;Proteobacteria;Betaproteobacteria;Neisseriales;Neisseriaceae;Neisseria;Neisseria meningitidis
2521578595_ANSB01000025	2521172597	Sp_2521578328_ANSB01000022	648276705:NZ_AEEF01000085:1:25781	30	30	19	II-NA	Bacteria;Proteobacteria;Betaproteobacteria;Neisseriales;Neisseriaceae;Neisseria;Neisseria meningitidis	Bacteria;Proteobacteria;Betaproteobacteria;Neisseriales;Neisseriaceae;Neisseria;Neisseria meningitidis
2521578595_ANSB01000025	2521172597	Sp_2521578328_ANSB01000022	648276705:NZ_AEEF01000085:1:26111	30	30	19	II-NA	Bacteria;Proteobacteria;Betaproteobacteria;Neisseriales;Neisseriaceae;Neisseria;Neisseria meningitidis	Bacteria;Proteobacteria;Betaproteobacteria;Neisseriales;Neisseriaceae;Neisseria;Neisseria meningitidis
2521578595_ANSB01000025	2521172597	Sp_2521578328_ANSB01000022	651053054:FR774048:1:374292	30	30	22	II-NA	Bacteria;Proteobacteria;Betaproteobacteria;Neisseriales;Neisseriaceae;Neisseria;Neisseria meningitidis	Bacteria;Proteobacteria;Betaproteobacteria;Neisseriales;Neisseriaceae;Neisseria;Neisseria meningitidis
2521578595_ANSB01000025	2521172597	Sp_2521578328_ANSB01000022	651053054:FR774048:1:374556	30	30	22	II-NA	Bacteria;Proteobacteria;Betaproteobacteria;Neisseriales;Neisseriaceae;Neisseria;Neisseria meningitidis	Bacteria;Proteobacteria;Betaproteobacteria;Neisseriales;Neisseriaceae;Neisseria;Neisseria meningitidis
2521579607_ANSD01000008	2521172598	Sp_651274161_FR774048	2531839068:AGRR01000278:1:9688	30	30	18	II-NA	Bacteria;Proteobacteria;Betaproteobacteria;Neisseriales;Neisseriaceae;Neisseria;Neisseria meningitidis	Bacteria;Proteobacteria;Betaproteobacteria;Neisseriales;Neisseriaceae;Neisseria;Neisseria meningitidis
2521579607_ANSD01000008	2521172598	Sp_651274161_FR774048	2537562117:AGRQ01000224:1:24664	30	30	15	II-NA	Bacteria;Proteobacteria;Betaproteobacteria;Neisseriales;Neisseriaceae;Neisseria;Neisseria meningitidis	Bacteria;Proteobacteria;Betaproteobacteria;Neisseriales;Neisseriaceae;Neisseria;Neisseria meningitidis
2521579607_ANSD01000008	2521172598	Sp_651274161_FR774048	2541047238:APUS01000116:1:9820	30	30	16	II-NA	Bacteria;Proteobacteria;Betaproteobacteria;Neisseriales;Neisseriaceae;Neisseria;Neisseria meningitidis	Bacteria;Proteobacteria;Betaproteobacteria;Neisseriales;Neisseriaceae;Neisseria;Neisseria meningitidis
2521579607_ANSD01000008	2521172598	Sp_651274161_FR774048	2541047239:APUR01000105:1:23620	30	30	15	II-NA	Bacteria;Proteobacteria;Betaproteobacteria;Neisseriales;Neisseriaceae;Neisseria;Neisseria meningitidis	Bacteria;Proteobacteria;Betaproteobacteria;Neisseriales;Neisseriaceae;Neisseria;Neisseria meningitidis
2521579607_ANSD01000008	2521172598	Sp_651274161_FR774048	2541047240:APUQ01000105:1:23948	30	30	17	II-NA	Bacteria;Proteobacteria;Betaproteobacteria;Neisseriales;Neisseriaceae;Neisseria;Neisseria meningitidis	Bacteria;Proteobacteria;Betaproteobacteria;Neisseriales;Neisseriaceae;Neisseria;Neisseria meningitidis
2521579607_ANSD01000008	2521172598	Sp_651274161_FR774048	2541047241:APUT01000115:1:24693	30	30	16	II-NA	Bacteria;Proteobacteria;Betaproteobacteria;Neisseriales;Neisseriaceae;Neisseria;Neisseria meningitidis	Bacteria;Proteobacteria;Betaproteobacteria;Neisseriales;Neisseriaceae;Neisseria;Neisseria meningitidis
2521579607_ANSD01000008	2521172598	Sp_651274161_FR774048	2541047242:APUU01000115:1:46836	30	30	19	II-NA	Bacteria;Proteobacteria;Betaproteobacteria;Neisseriales;Neisseriaceae;Neisseria;Neisseria meningitidis	Bacteria;Proteobacteria;Betaproteobacteria;Neisseriales;Neisseriaceae;Neisseria;Neisseria meningitidis
2521579607_ANSD01000008	2521172598	Sp_651274161_FR774048	2541047243:APUV01000113:1:18558	30	30	21	II-NA	Bacteria;Proteobacteria;Betaproteobacteria;Neisseriales;Neisseriaceae;Neisseria;Neisseria meningitidis	Bacteria;Proteobacteria;Betaproteobacteria;Neisseriales;Neisseriaceae;Neisseria;Neisseria meningitidis
2521579607_ANSD01000008	2521172598	Sp_651274161_FR774048	2541047244:APUW01000101:1:23690	30	30	21	II-NA	Bacteria;Proteobacteria;Betaproteobacteria;Neisseriales;Neisseriaceae;Neisseria;Neisseria meningitidis	Bacteria;Proteobacteria;Betaproteobacteria;Neisseriales;Neisseriaceae;Neisseria;Neisseria meningitidis
2521579607_ANSD01000008	2521172598	Sp_651274161_FR774048	2541047245:APUX01000113:1:17247	30	30	21	II-NA	Bacteria;Proteobacteria;Betaproteobacteria;Neisseriales;Neisseriaceae;Neisseria;Neisseria meningitidis	Bacteria;Proteobacteria;Betaproteobacteria;Neisseriales;Neisseriaceae;Neisseria;Neisseria meningitidis
2521579607_ANSD01000008	2521172598	Sp_651274161_FR774048	2541047246:APUY01000105:1:23599	30	30	20	II-NA	Bacteria;Proteobacteria;Betaproteobacteria;Neisseriales;Neisseriaceae;Neisseria;Neisseria meningitidis	Bacteria;Proteobacteria;Betaproteobacteria;Neisseriales;Neisseriaceae;Neisseria;Neisseria meningitidis
2521579607_ANSD01000008	2521172598	Sp_651274161_FR774048	2541047247:APUZ01000114:1:17361	30	30	18	II-NA	Bacteria;Proteobacteria;Betaproteobacteria;Neisseriales;Neisseriaceae;Neisseria;Neisseria meningitidis	Bacteria;Proteobacteria;Betaproteobacteria;Neisseriales;Neisseriaceae;Neisseria;Neisseria meningitidis
2521579607_ANSD01000008	2521172598	Sp_651274161_FR774048	2541047248:APVB01000113:1:18566	30	30	14	II-NA	Bacteria;Proteobacteria;Betaproteobacteria;Neisseriales;Neisseriaceae;Neisseria;Neisseria meningitidis	Bacteria;Proteobacteria;Betaproteobacteria;Neisseriales;Neisseriaceae;Neisseria;Neisseria meningitidis
2521579607_ANSD01000008	2521172598	Sp_651274161_FR774048	2541047249:APVA01000098:1:18592	30	30	16	II-NA	Bacteria;Proteobacteria;Betaproteobacteria;Neisseriales;Neisseriaceae;Neisseria;Neisseria meningitidis	Bacteria;Proteobacteria;Betaproteobacteria;Neisseriales;Neisseriaceae;Neisseria;Neisseria meningitidis
2521579607_ANSD01000008	2521172598	Sp_651274161_FR774048	2541047250:APVC01000102:1:19808	30	30	16	II-NA	Bacteria;Proteobacteria;Betaproteobacteria;Neisseriales;Neisseriaceae;Neisseria;Neisseria meningitidis	Bacteria;Proteobacteria;Betaproteobacteria;Neisseriales;Neisseriaceae;Neisseria;Neisseria meningitidis
2521579607_ANSD01000008	2521172598	Sp_651274161_FR774048	2541047251:APVD01000100:1:24955	30	30	16	II-NA	Bacteria;Proteobacteria;Betaproteobacteria;Neisseriales;Neisseriaceae;Neisseria;Neisseria meningitidis	Bacteria;Proteobacteria;Betaproteobacteria;Neisseriales;Neisseriaceae;Neisseria;Neisseria meningitidis
2521579607_ANSD01000008	2521172598	Sp_651274161_FR774048	2718218454:Ga0174948_11:2:81398	30	30	18	II-NA	Bacteria;Proteobacteria;Betaproteobacteria;Neisseriales;Neisseriaceae;Neisseria;Neisseria meningitidis	Bacteria;Proteobacteria;Betaproteobacteria;Neisseriales;Neisseriaceae;Neisseria;Neisseria meningitidis
2521579607_ANSD01000008	2521172598	Sp_651274161_FR774048	647000284:NZ_ADBE01000112:1:149036	33	33	12	I-C	Bacteria;Proteobacteria;Betaproteobacteria;Neisseriales;Neisseriaceae;Neisseria;Neisseria meningitidis	Bacteria;Proteobacteria;Betaproteobacteria;Neisseriales;Neisseriaceae;Neisseria;Neisseria polysaccharea
2521584028_ANRD01000009	2521172600	Sp_651274161_FR774048	2531839068:AGRR01000278:1:9688	30	30	18	II-NA	Bacteria;Proteobacteria;Betaproteobacteria;Neisseriales;Neisseriaceae;Neisseria;Neisseria meningitidis	Bacteria;Proteobacteria;Betaproteobacteria;Neisseriales;Neisseriaceae;Neisseria;Neisseria meningitidis
2521584028_ANRD01000009	2521172600	Sp_651274161_FR774048	2537562117:AGRQ01000224:1:24664	30	30	15	II-NA	Bacteria;Proteobacteria;Betaproteobacteria;Neisseriales;Neisseriaceae;Neisseria;Neisseria meningitidis	Bacteria;Proteobacteria;Betaproteobacteria;Neisseriales;Neisseriaceae;Neisseria;Neisseria meningitidis
2521584028_ANRD01000009	2521172600	Sp_651274161_FR774048	2541047238:APUS01000116:1:9820	30	30	16	II-NA	Bacteria;Proteobacteria;Betaproteobacteria;Neisseriales;Neisseriaceae;Neisseria;Neisseria meningitidis	Bacteria;Proteobacteria;Betaproteobacteria;Neisseriales;Neisseriaceae;Neisseria;Neisseria meningitidis
2521584028_ANRD01000009	2521172600	Sp_651274161_FR774048	2541047239:APUR01000105:1:23620	30	30	15	II-NA	Bacteria;Proteobacteria;Betaproteobacteria;Neisseriales;Neisseriaceae;Neisseria;Neisseria meningitidis	Bacteria;Proteobacteria;Betaproteobacteria;Neisseriales;Neisseriaceae;Neisseria;Neisseria meningitidis
2521584028_ANRD01000009	2521172600	Sp_651274161_FR774048	2541047240:APUQ01000105:1:23948	30	30	17	II-NA	Bacteria;Proteobacteria;Betaproteobacteria;Neisseriales;Neisseriaceae;Neisseria;Neisseria meningitidis	Bacteria;Proteobacteria;Betaproteobacteria;Neisseriales;Neisseriaceae;Neisseria;Neisseria meningitidis
2521584028_ANRD01000009	2521172600	Sp_651274161_FR774048	2541047241:APUT01000115:1:24693	30	30	16	II-NA	Bacteria;Proteobacteria;Betaproteobacteria;Neisseriales;Neisseriaceae;Neisseria;Neisseria meningitidis	Bacteria;Proteobacteria;Betaproteobacteria;Neisseriales;Neisseriaceae;Neisseria;Neisseria meningitidis
2521584028_ANRD01000009	2521172600	Sp_651274161_FR774048	2541047242:APUU01000115:1:46836	30	30	19	II-NA	Bacteria;Proteobacteria;Betaproteobacteria;Neisseriales;Neisseriaceae;Neisseria;Neisseria meningitidis	Bacteria;Proteobacteria;Betaproteobacteria;Neisseriales;Neisseriaceae;Neisseria;Neisseria meningitidis
2521584028_ANRD01000009	2521172600	Sp_651274161_FR774048	2541047243:APUV01000113:1:18558	30	30	21	II-NA	Bacteria;Proteobacteria;Betaproteobacteria;Neisseriales;Neisseriaceae;Neisseria;Neisseria meningitidis	Bacteria;Proteobacteria;Betaproteobacteria;Neisseriales;Neisseriaceae;Neisseria;Neisseria meningitidis
2521584028_ANRD01000009	2521172600	Sp_651274161_FR774048	2541047244:APUW01000101:1:23690	30	30	21	II-NA	Bacteria;Proteobacteria;Betaproteobacteria;Neisseriales;Neisseriaceae;Neisseria;Neisseria meningitidis	Bacteria;Proteobacteria;Betaproteobacteria;Neisseriales;Neisseriaceae;Neisseria;Neisseria meningitidis
2521584028_ANRD01000009	2521172600	Sp_651274161_FR774048	2541047245:APUX01000113:1:17247	30	30	21	II-NA	Bacteria;Proteobacteria;Betaproteobacteria;Neisseriales;Neisseriaceae;Neisseria;Neisseria meningitidis	Bacteria;Proteobacteria;Betaproteobacteria;Neisseriales;Neisseriaceae;Neisseria;Neisseria meningitidis
2521584028_ANRD01000009	2521172600	Sp_651274161_FR774048	2541047246:APUY01000105:1:23599	30	30	20	II-NA	Bacteria;Proteobacteria;Betaproteobacteria;Neisseriales;Neisseriaceae;Neisseria;Neisseria meningitidis	Bacteria;Proteobacteria;Betaproteobacteria;Neisseriales;Neisseriaceae;Neisseria;Neisseria meningitidis
2521584028_ANRD01000009	2521172600	Sp_651274161_FR774048	2541047247:APUZ01000114:1:17361	30	30	18	II-NA	Bacteria;Proteobacteria;Betaproteobacteria;Neisseriales;Neisseriaceae;Neisseria;Neisseria meningitidis	Bacteria;Proteobacteria;Betaproteobacteria;Neisseriales;Neisseriaceae;Neisseria;Neisseria meningitidis
2521584028_ANRD01000009	2521172600	Sp_651274161_FR774048	2541047248:APVB01000113:1:18566	30	30	14	II-NA	Bacteria;Proteobacteria;Betaproteobacteria;Neisseriales;Neisseriaceae;Neisseria;Neisseria meningitidis	Bacteria;Proteobacteria;Betaproteobacteria;Neisseriales;Neisseriaceae;Neisseria;Neisseria meningitidis
2521584028_ANRD01000009	2521172600	Sp_651274161_FR774048	2541047249:APVA01000098:1:18592	30	30	16	II-NA	Bacteria;Proteobacteria;Betaproteobacteria;Neisseriales;Neisseriaceae;Neisseria;Neisseria meningitidis	Bacteria;Proteobacteria;Betaproteobacteria;Neisseriales;Neisseriaceae;Neisseria;Neisseria meningitidis
2521584028_ANRD01000009	2521172600	Sp_651274161_FR774048	2541047250:APVC01000102:1:19808	30	30	16	II-NA	Bacteria;Proteobacteria;Betaproteobacteria;Neisseriales;Neisseriaceae;Neisseria;Neisseria meningitidis	Bacteria;Proteobacteria;Betaproteobacteria;Neisseriales;Neisseriaceae;Neisseria;Neisseria meningitidis
2521584028_ANRD01000009	2521172600	Sp_651274161_FR774048	2541047251:APVD01000100:1:24955	30	30	16	II-NA	Bacteria;Proteobacteria;Betaproteobacteria;Neisseriales;Neisseriaceae;Neisseria;Neisseria meningitidis	Bacteria;Proteobacteria;Betaproteobacteria;Neisseriales;Neisseriaceae;Neisseria;Neisseria meningitidis
2521584028_ANRD01000009	2521172600	Sp_651274161_FR774048	2718218454:Ga0174948_11:2:81398	30	30	18	II-NA	Bacteria;Proteobacteria;Betaproteobacteria;Neisseriales;Neisseriaceae;Neisseria;Neisseria meningitidis	Bacteria;Proteobacteria;Betaproteobacteria;Neisseriales;Neisseriaceae;Neisseria;Neisseria meningitidis
2521584028_ANRD01000009	2521172600	Sp_651274161_FR774048	647000284:NZ_ADBE01000112:1:149036	33	33	12	I-C	Bacteria;Proteobacteria;Betaproteobacteria;Neisseriales;Neisseriaceae;Neisseria;Neisseria meningitidis	Bacteria;Proteobacteria;Betaproteobacteria;Neisseriales;Neisseriaceae;Neisseria;Neisseria polysaccharea
2521587623_ANRY01000025	2521172601	Sp_651274161_FR774048	2531839068:AGRR01000278:1:9688	30	30	18	II-NA	Bacteria;Proteobacteria;Betaproteobacteria;Neisseriales;Neisseriaceae;Neisseria;Neisseria meningitidis	Bacteria;Proteobacteria;Betaproteobacteria;Neisseriales;Neisseriaceae;Neisseria;Neisseria meningitidis
2521587623_ANRY01000025	2521172601	Sp_651274161_FR774048	2537562117:AGRQ01000224:1:24664	30	30	15	II-NA	Bacteria;Proteobacteria;Betaproteobacteria;Neisseriales;Neisseriaceae;Neisseria;Neisseria meningitidis	Bacteria;Proteobacteria;Betaproteobacteria;Neisseriales;Neisseriaceae;Neisseria;Neisseria meningitidis
2521587623_ANRY01000025	2521172601	Sp_651274161_FR774048	2541047238:APUS01000116:1:9820	30	30	16	II-NA	Bacteria;Proteobacteria;Betaproteobacteria;Neisseriales;Neisseriaceae;Neisseria;Neisseria meningitidis	Bacteria;Proteobacteria;Betaproteobacteria;Neisseriales;Neisseriaceae;Neisseria;Neisseria meningitidis
2521587623_ANRY01000025	2521172601	Sp_651274161_FR774048	2541047239:APUR01000105:1:23620	30	30	15	II-NA	Bacteria;Proteobacteria;Betaproteobacteria;Neisseriales;Neisseriaceae;Neisseria;Neisseria meningitidis	Bacteria;Proteobacteria;Betaproteobacteria;Neisseriales;Neisseriaceae;Neisseria;Neisseria meningitidis
2521587623_ANRY01000025	2521172601	Sp_651274161_FR774048	2541047240:APUQ01000105:1:23948	30	30	17	II-NA	Bacteria;Proteobacteria;Betaproteobacteria;Neisseriales;Neisseriaceae;Neisseria;Neisseria meningitidis	Bacteria;Proteobacteria;Betaproteobacteria;Neisseriales;Neisseriaceae;Neisseria;Neisseria meningitidis
2521587623_ANRY01000025	2521172601	Sp_651274161_FR774048	2541047241:APUT01000115:1:24693	30	30	16	II-NA	Bacteria;Proteobacteria;Betaproteobacteria;Neisseriales;Neisseriaceae;Neisseria;Neisseria meningitidis	Bacteria;Proteobacteria;Betaproteobacteria;Neisseriales;Neisseriaceae;Neisseria;Neisseria meningitidis
2521587623_ANRY01000025	2521172601	Sp_651274161_FR774048	2541047242:APUU01000115:1:46836	30	30	19	II-NA	Bacteria;Proteobacteria;Betaproteobacteria;Neisseriales;Neisseriaceae;Neisseria;Neisseria meningitidis	Bacteria;Proteobacteria;Betaproteobacteria;Neisseriales;Neisseriaceae;Neisseria;Neisseria meningitidis
2521587623_ANRY01000025	2521172601	Sp_651274161_FR774048	2541047243:APUV01000113:1:18558	30	30	21	II-NA	Bacteria;Proteobacteria;Betaproteobacteria;Neisseriales;Neisseriaceae;Neisseria;Neisseria meningitidis	Bacteria;Proteobacteria;Betaproteobacteria;Neisseriales;Neisseriaceae;Neisseria;Neisseria meningitidis
2521587623_ANRY01000025	2521172601	Sp_651274161_FR774048	2541047244:APUW01000101:1:23690	30	30	21	II-NA	Bacteria;Proteobacteria;Betaproteobacteria;Neisseriales;Neisseriaceae;Neisseria;Neisseria meningitidis	Bacteria;Proteobacteria;Betaproteobacteria;Neisseriales;Neisseriaceae;Neisseria;Neisseria meningitidis
2521587623_ANRY01000025	2521172601	Sp_651274161_FR774048	2541047245:APUX01000113:1:17247	30	30	21	II-NA	Bacteria;Proteobacteria;Betaproteobacteria;Neisseriales;Neisseriaceae;Neisseria;Neisseria meningitidis	Bacteria;Proteobacteria;Betaproteobacteria;Neisseriales;Neisseriaceae;Neisseria;Neisseria meningitidis
2521587623_ANRY01000025	2521172601	Sp_651274161_FR774048	2541047246:APUY01000105:1:23599	30	30	20	II-NA	Bacteria;Proteobacteria;Betaproteobacteria;Neisseriales;Neisseriaceae;Neisseria;Neisseria meningitidis	Bacteria;Proteobacteria;Betaproteobacteria;Neisseriales;Neisseriaceae;Neisseria;Neisseria meningitidis
2521587623_ANRY01000025	2521172601	Sp_651274161_FR774048	2541047247:APUZ01000114:1:17361	30	30	18	II-NA	Bacteria;Proteobacteria;Betaproteobacteria;Neisseriales;Neisseriaceae;Neisseria;Neisseria meningitidis	Bacteria;Proteobacteria;Betaproteobacteria;Neisseriales;Neisseriaceae;Neisseria;Neisseria meningitidis
2521587623_ANRY01000025	2521172601	Sp_651274161_FR774048	2541047248:APVB01000113:1:18566	30	30	14	II-NA	Bacteria;Proteobacteria;Betaproteobacteria;Neisseriales;Neisseriaceae;Neisseria;Neisseria meningitidis	Bacteria;Proteobacteria;Betaproteobacteria;Neisseriales;Neisseriaceae;Neisseria;Neisseria meningitidis
2521587623_ANRY01000025	2521172601	Sp_651274161_FR774048	2541047249:APVA01000098:1:18592	30	30	16	II-NA	Bacteria;Proteobacteria;Betaproteobacteria;Neisseriales;Neisseriaceae;Neisseria;Neisseria meningitidis	Bacteria;Proteobacteria;Betaproteobacteria;Neisseriales;Neisseriaceae;Neisseria;Neisseria meningitidis
2521587623_ANRY01000025	2521172601	Sp_651274161_FR774048	2541047250:APVC01000102:1:19808	30	30	16	II-NA	Bacteria;Proteobacteria;Betaproteobacteria;Neisseriales;Neisseriaceae;Neisseria;Neisseria meningitidis	Bacteria;Proteobacteria;Betaproteobacteria;Neisseriales;Neisseriaceae;Neisseria;Neisseria meningitidis
2521587623_ANRY01000025	2521172601	Sp_651274161_FR774048	2541047251:APVD01000100:1:24955	30	30	16	II-NA	Bacteria;Proteobacteria;Betaproteobacteria;Neisseriales;Neisseriaceae;Neisseria;Neisseria meningitidis	Bacteria;Proteobacteria;Betaproteobacteria;Neisseriales;Neisseriaceae;Neisseria;Neisseria meningitidis
2521587623_ANRY01000025	2521172601	Sp_651274161_FR774048	2718218454:Ga0174948_11:2:81398	30	30	18	II-NA	Bacteria;Proteobacteria;Betaproteobacteria;Neisseriales;Neisseriaceae;Neisseria;Neisseria meningitidis	Bacteria;Proteobacteria;Betaproteobacteria;Neisseriales;Neisseriaceae;Neisseria;Neisseria meningitidis
2521587623_ANRY01000025	2521172601	Sp_651274161_FR774048	647000284:NZ_ADBE01000112:1:149036	33	33	12	I-C	Bacteria;Proteobacteria;Betaproteobacteria;Neisseriales;Neisseriaceae;Neisseria;Neisseria meningitidis	Bacteria;Proteobacteria;Betaproteobacteria;Neisseriales;Neisseriaceae;Neisseria;Neisseria polysaccharea
2522063929_ALEC01000007	2521172724	Sp_2538118574_APGC01000053	2521172722:AFOR01000012:1:137364	32	31	51	I-F	Bacteria;Proteobacteria;Gammaproteobacteria;Vibrionales;Vibrionaceae;Vibrio;Vibrio cholerae	Bacteria;Proteobacteria;Gammaproteobacteria;Vibrionales;Vibrionaceae;Vibrio;Vibrio cholerae
2522063929_ALEC01000007	2521172724	Sp_2538118574_APGC01000053	2521172722:AFOR01000012:1:138745	32	31	51	I-F	Bacteria;Proteobacteria;Gammaproteobacteria;Vibrionales;Vibrionaceae;Vibrio;Vibrio cholerae	Bacteria;Proteobacteria;Gammaproteobacteria;Vibrionales;Vibrionaceae;Vibrio;Vibrio cholerae
2522063929_ALEC01000007	2521172724	Sp_2538118574_APGC01000053	2531839210:APFK01000024:1:981	32	32	57	I-F	Bacteria;Proteobacteria;Gammaproteobacteria;Vibrionales;Vibrionaceae;Vibrio;Vibrio cholerae	Bacteria;Proteobacteria;Gammaproteobacteria;Vibrionales;Vibrionaceae;Vibrio;Vibrio cholerae
2522063929_ALEC01000007	2521172724	Sp_2538118574_APGC01000053	2547132113:GYKDRAFT_AFSV01000040_1.40:1:2136	33	32	57	I-F	Bacteria;Proteobacteria;Gammaproteobacteria;Vibrionales;Vibrionaceae;Vibrio;Vibrio cholerae	Bacteria;Proteobacteria;Gammaproteobacteria;Vibrionales;Vibrionaceae;Vibrio;Vibrio cholerae
2522063929_ALEC01000007	2521172724	Sp_2538118574_APGC01000053	645058805:NZ_ACHW01000035:1:217240	32	32	57	I-F	Bacteria;Proteobacteria;Gammaproteobacteria;Vibrionales;Vibrionaceae;Vibrio;Vibrio cholerae	Bacteria;Proteobacteria;Gammaproteobacteria;Vibrionales;Vibrionaceae;Vibrio;Vibrio cholerae
2522063929_ALEC01000007	2521172724	Sp_2538118574_APGC01000053	647000333:NZ_ADAL01000259:1:51680	33	32	27	I-E	Bacteria;Proteobacteria;Gammaproteobacteria;Vibrionales;Vibrionaceae;Vibrio;Vibrio cholerae	Bacteria;Proteobacteria;Gammaproteobacteria;Vibrionales;Vibrionaceae;Vibrio;Vibrio cholerae
2522067754_AJRU01000018	2521172725	Sp_2522067754_AJRU01000018	2521172722:AFOR01000012:1:137364	32	31	51	I-F	Bacteria;Proteobacteria;Gammaproteobacteria;Vibrionales;Vibrionaceae;Vibrio	Bacteria;Proteobacteria;Gammaproteobacteria;Vibrionales;Vibrionaceae;Vibrio;Vibrio cholerae
2522067754_AJRU01000018	2521172725	Sp_2522067754_AJRU01000018	2695420578:Ga0119391_104:1:170760	32	31	20	I-F	Bacteria;Proteobacteria;Gammaproteobacteria;Vibrionales;Vibrionaceae;Vibrio	Bacteria;Proteobacteria;Gammaproteobacteria;Vibrionales;Vibrionaceae;Vibrio;Vibrio cholerae
2522067754_AJRU01000018	2521172725	Sp_2522067754_AJRU01000018	2695420754:Ga0119337_1011:1:833	32	31	4	I-F	Bacteria;Proteobacteria;Gammaproteobacteria;Vibrionales;Vibrionaceae;Vibrio	Bacteria;Proteobacteria;Gammaproteobacteria;Vibrionales;Vibrionaceae;Vibrio;Vibrio cholerae
2523080241_81	2522572152	Sp_2536990873_ALDB01000175	2521172722:AFOR01000012:1:137364	32	31	51	I-F	Bacteria;Proteobacteria;Gammaproteobacteria;Vibrionales;Vibrionaceae;Vibrio;Vibrio cholerae	Bacteria;Proteobacteria;Gammaproteobacteria;Vibrionales;Vibrionaceae;Vibrio;Vibrio cholerae
2523080241_81	2522572152	Sp_2536990873_ALDB01000175	2531839210:APFK01000024:1:981	32	32	57	I-F	Bacteria;Proteobacteria;Gammaproteobacteria;Vibrionales;Vibrionaceae;Vibrio;Vibrio cholerae	Bacteria;Proteobacteria;Gammaproteobacteria;Vibrionales;Vibrionaceae;Vibrio;Vibrio cholerae
2523080241_81	2522572152	Sp_2536990873_ALDB01000175	2547132113:GYKDRAFT_AFSV01000040_1.40:1:2136	33	32	57	I-F	Bacteria;Proteobacteria;Gammaproteobacteria;Vibrionales;Vibrionaceae;Vibrio;Vibrio cholerae	Bacteria;Proteobacteria;Gammaproteobacteria;Vibrionales;Vibrionaceae;Vibrio;Vibrio cholerae
2523080241_81	2522572152	Sp_2536990873_ALDB01000175	645058805:NZ_ACHW01000035:1:217240	32	32	57	I-F	Bacteria;Proteobacteria;Gammaproteobacteria;Vibrionales;Vibrionaceae;Vibrio;Vibrio cholerae	Bacteria;Proteobacteria;Gammaproteobacteria;Vibrionales;Vibrionaceae;Vibrio;Vibrio cholerae
2523810629_H038DRAFT_scaffold00013.13	2523533568	Sp_2523810629_H038DRAFT_scaffold00013.13	2600254970:Ga0057553_132:1:158563	32	32	66	I-E	Bacteria;Proteobacteria;Gammaproteobacteria;Pseudomonadales;Pseudomonadaceae;Pseudomonas	Bacteria;Proteobacteria;Gammaproteobacteria;Pseudomonadales;Pseudomonadaceae;Pseudomonas;Pseudomonas sp. 1-7
2526114111_G468DRAFT_scaffold00104.104	2524614872	Sp_2526114111_G468DRAFT_scaffold00104.104	2510065002:ArN_ArN.1:1:3217331	32	32	13	I-F	Bacteria;Proteobacteria;Gammaproteobacteria;Enterobacterales;Morganellaceae;Arsenophonus	Bacteria;Proteobacteria;Gammaproteobacteria;Enterobacterales;Morganellaceae;Arsenophonus;unclassified
2526114111_G468DRAFT_scaffold00104.104	2524614872	Sp_2526114111_G468DRAFT_scaffold00104.104	2524614872:G468DRAFT_scaffold00055.55:1:14300	32	32	13	I-F	Bacteria;Proteobacteria;Gammaproteobacteria;Enterobacterales;Morganellaceae;Arsenophonus	Bacteria;Proteobacteria;Gammaproteobacteria;Enterobacterales;Morganellaceae;Arsenophonus;Arsenophonus nasoniae
2526375301_L973_NODE_30_len_10898_cov_60_121582.28	2526164561	Sp_2526375301_L973_NODE_30_len_10898_cov_60_121582.28	2648501351:Ga0098517_125:1:77551	32	31	45	I-E	Bacteria;Proteobacteria;Gammaproteobacteria;Aeromonadales;Aeromonadaceae;Aeromonas	Bacteria;Proteobacteria;Gammaproteobacteria;Aeromonadales;Aeromonadaceae;Aeromonas;Aeromonas diversa
2526435499_L984_NODE_177_len_5246_cov_42_023636.297	2526164572	Sp_2526435499_L984_NODE_177_len_5246_cov_42_023636.297	2534682313:CAIG01000021:1:49024	32	31	43	I-F	Bacteria;Proteobacteria;Gammaproteobacteria;Pseudomonadales;Pseudomonadaceae;Pseudomonas	Bacteria;Proteobacteria;Gammaproteobacteria;Pseudomonadales;Pseudomonadaceae;Pseudomonas;Pseudomonas pseudoalcaligenes
2526435499_L984_NODE_177_len_5246_cov_42_023636.297	2526164572	Sp_2526435499_L984_NODE_177_len_5246_cov_42_023636.297	2654587611:Ga0069504_11:4:4450003	32	31	43	I-F	Bacteria;Proteobacteria;Gammaproteobacteria;Pseudomonadales;Pseudomonadaceae;Pseudomonas	Bacteria;Proteobacteria;Gammaproteobacteria;Pseudomonadales;Pseudomonadaceae;Pseudomonas;Pseudomonas pseudoalcaligenes
2526622667_ALXZ01000043	2526164614	Sp_2526622667_ALXZ01000043	2513237394:NZ_ACWS01000032:1:14744	34	33	52	I-C	Bacteria;Proteobacteria;Betaproteobacteria;Neisseriales;Neisseriaceae;Neisseria	Bacteria;Proteobacteria;Betaproteobacteria;Neisseriales;Neisseriaceae;Neisseria;Neisseria sp. GT4A_CT1
2526622667_ALXZ01000043	2526164614	Sp_2526622667_ALXZ01000043	2519899601:AFWQ01000024:1:428	33	33	50	I-C	Bacteria;Proteobacteria;Betaproteobacteria;Neisseriales;Neisseriaceae;Neisseria	Bacteria;Proteobacteria;Betaproteobacteria;Neisseriales;Neisseriaceae;Neisseria;Neisseria weaveri
2526622667_ALXZ01000043	2526164614	Sp_2526622667_ALXZ01000043	2521172578:ANSC01000003:1:149839	30	30	19	II-NA	Bacteria;Proteobacteria;Betaproteobacteria;Neisseriales;Neisseriaceae;Neisseria	Bacteria;Proteobacteria;Betaproteobacteria;Neisseriales;Neisseriaceae;Neisseria;Neisseria meningitidis
2526622667_ALXZ01000043	2526164614	Sp_2526622667_ALXZ01000043	2521172578:ANSC01000003:1:150432	30	30	19	II-NA	Bacteria;Proteobacteria;Betaproteobacteria;Neisseriales;Neisseriaceae;Neisseria	Bacteria;Proteobacteria;Betaproteobacteria;Neisseriales;Neisseriaceae;Neisseria;Neisseria meningitidis
2526622667_ALXZ01000043	2526164614	Sp_2526622667_ALXZ01000043	2521172578:ANSC01000003:1:150696	30	30	19	II-NA	Bacteria;Proteobacteria;Betaproteobacteria;Neisseriales;Neisseriaceae;Neisseria	Bacteria;Proteobacteria;Betaproteobacteria;Neisseriales;Neisseriaceae;Neisseria;Neisseria meningitidis
2526622667_ALXZ01000043	2526164614	Sp_2526622667_ALXZ01000043	2521172593:ANRW01000016:1:44762	30	30	21	II-NA	Bacteria;Proteobacteria;Betaproteobacteria;Neisseriales;Neisseriaceae;Neisseria	Bacteria;Proteobacteria;Betaproteobacteria;Neisseriales;Neisseriaceae;Neisseria;Neisseria meningitidis
2526622667_ALXZ01000043	2526164614	Sp_2526622667_ALXZ01000043	2521172593:ANRW01000016:1:45421	30	30	21	II-NA	Bacteria;Proteobacteria;Betaproteobacteria;Neisseriales;Neisseriaceae;Neisseria	Bacteria;Proteobacteria;Betaproteobacteria;Neisseriales;Neisseriaceae;Neisseria;Neisseria meningitidis
2526622667_ALXZ01000043	2526164614	Sp_2526622667_ALXZ01000043	2521172593:ANRW01000016:1:45685	30	30	21	II-NA	Bacteria;Proteobacteria;Betaproteobacteria;Neisseriales;Neisseriaceae;Neisseria	Bacteria;Proteobacteria;Betaproteobacteria;Neisseriales;Neisseriaceae;Neisseria;Neisseria meningitidis
2526622667_ALXZ01000043	2526164614	Sp_2526622667_ALXZ01000043	2521172595:ANRZ01000021:1:70802	30	30	19	II-NA	Bacteria;Proteobacteria;Betaproteobacteria;Neisseriales;Neisseriaceae;Neisseria	Bacteria;Proteobacteria;Betaproteobacteria;Neisseriales;Neisseriaceae;Neisseria;Neisseria meningitidis
2526622667_ALXZ01000043	2526164614	Sp_2526622667_ALXZ01000043	2521172598:ANSD01000007:1:12337	30	30	20	II-NA	Bacteria;Proteobacteria;Betaproteobacteria;Neisseriales;Neisseriaceae;Neisseria	Bacteria;Proteobacteria;Betaproteobacteria;Neisseriales;Neisseriaceae;Neisseria;Neisseria meningitidis
2526622667_ALXZ01000043	2526164614	Sp_2526622667_ALXZ01000043	2521172598:ANSD01000007:1:12601	30	30	20	II-NA	Bacteria;Proteobacteria;Betaproteobacteria;Neisseriales;Neisseriaceae;Neisseria	Bacteria;Proteobacteria;Betaproteobacteria;Neisseriales;Neisseriaceae;Neisseria;Neisseria meningitidis
2526622667_ALXZ01000043	2526164614	Sp_2526622667_ALXZ01000043	2521172598:ANSD01000007:1:13194	30	30	20	II-NA	Bacteria;Proteobacteria;Betaproteobacteria;Neisseriales;Neisseriaceae;Neisseria	Bacteria;Proteobacteria;Betaproteobacteria;Neisseriales;Neisseriaceae;Neisseria;Neisseria meningitidis
2526622667_ALXZ01000043	2526164614	Sp_2526622667_ALXZ01000043	2521172600:ANRD01000015:1:73470	30	30	23	II-NA	Bacteria;Proteobacteria;Betaproteobacteria;Neisseriales;Neisseriaceae;Neisseria	Bacteria;Proteobacteria;Betaproteobacteria;Neisseriales;Neisseriaceae;Neisseria;Neisseria meningitidis
2526622667_ALXZ01000043	2526164614	Sp_2526622667_ALXZ01000043	2521172600:ANRD01000015:1:74195	30	30	23	II-NA	Bacteria;Proteobacteria;Betaproteobacteria;Neisseriales;Neisseriaceae;Neisseria	Bacteria;Proteobacteria;Betaproteobacteria;Neisseriales;Neisseriaceae;Neisseria;Neisseria meningitidis
2526622667_ALXZ01000043	2526164614	Sp_2526622667_ALXZ01000043	2521172600:ANRD01000015:1:74459	30	30	23	II-NA	Bacteria;Proteobacteria;Betaproteobacteria;Neisseriales;Neisseriaceae;Neisseria	Bacteria;Proteobacteria;Betaproteobacteria;Neisseriales;Neisseriaceae;Neisseria;Neisseria meningitidis
2526622667_ALXZ01000043	2526164614	Sp_2526622667_ALXZ01000043	2521172601:ANRY01000020:1:18545	30	30	19	II-NA	Bacteria;Proteobacteria;Betaproteobacteria;Neisseriales;Neisseriaceae;Neisseria	Bacteria;Proteobacteria;Betaproteobacteria;Neisseriales;Neisseriaceae;Neisseria;Neisseria meningitidis
2526622667_ALXZ01000043	2526164614	Sp_2526622667_ALXZ01000043	2521172601:ANRY01000020:1:19271	30	30	19	II-NA	Bacteria;Proteobacteria;Betaproteobacteria;Neisseriales;Neisseriaceae;Neisseria	Bacteria;Proteobacteria;Betaproteobacteria;Neisseriales;Neisseriaceae;Neisseria;Neisseria meningitidis
2526622667_ALXZ01000043	2526164614	Sp_2526622667_ALXZ01000043	2531839502:ANRF01000021:1:47824	30	30	19	II-NA	Bacteria;Proteobacteria;Betaproteobacteria;Neisseriales;Neisseriaceae;Neisseria	Bacteria;Proteobacteria;Betaproteobacteria;Neisseriales;Neisseriaceae;Neisseria;Neisseria meningitidis
2526622667_ALXZ01000043	2526164614	Sp_2526622667_ALXZ01000043	2531839502:ANRF01000021:1:48550	30	30	19	II-NA	Bacteria;Proteobacteria;Betaproteobacteria;Neisseriales;Neisseriaceae;Neisseria	Bacteria;Proteobacteria;Betaproteobacteria;Neisseriales;Neisseriaceae;Neisseria;Neisseria meningitidis
2526622667_ALXZ01000043	2526164614	Sp_2526622667_ALXZ01000043	2531839669:ALXW01000020:1:46273	30	30	13	II-NA	Bacteria;Proteobacteria;Betaproteobacteria;Neisseriales;Neisseriaceae;Neisseria	Bacteria;Proteobacteria;Betaproteobacteria;Neisseriales;Neisseriaceae;Neisseria;Neisseria meningitidis
2526622667_ALXZ01000043	2526164614	Sp_2526622667_ALXZ01000043	2531839670:ALXM01000021:1:68087	30	29	14	II-NA	Bacteria;Proteobacteria;Betaproteobacteria;Neisseriales;Neisseriaceae;Neisseria	Bacteria;Proteobacteria;Betaproteobacteria;Neisseriales;Neisseriaceae;Neisseria;Neisseria meningitidis
2526622667_ALXZ01000043	2526164614	Sp_2526622667_ALXZ01000043	2534681688:ANSA01000020:1:18477	30	30	24	II-NA	Bacteria;Proteobacteria;Betaproteobacteria;Neisseriales;Neisseriaceae;Neisseria	Bacteria;Proteobacteria;Betaproteobacteria;Neisseriales;Neisseriaceae;Neisseria;Neisseria meningitidis
2526622667_ALXZ01000043	2526164614	Sp_2526622667_ALXZ01000043	2534681688:ANSA01000020:1:19202	30	30	24	II-NA	Bacteria;Proteobacteria;Betaproteobacteria;Neisseriales;Neisseriaceae;Neisseria	Bacteria;Proteobacteria;Betaproteobacteria;Neisseriales;Neisseriaceae;Neisseria;Neisseria meningitidis
2526622667_ALXZ01000043	2526164614	Sp_2526622667_ALXZ01000043	2534681688:ANSA01000020:1:19466	30	30	24	II-NA	Bacteria;Proteobacteria;Betaproteobacteria;Neisseriales;Neisseriaceae;Neisseria	Bacteria;Proteobacteria;Betaproteobacteria;Neisseriales;Neisseriaceae;Neisseria;Neisseria meningitidis
2526622667_ALXZ01000043	2526164614	Sp_2526622667_ALXZ01000043	2534681690:ANSF01000019:1:24307	30	30	21	II-NA	Bacteria;Proteobacteria;Betaproteobacteria;Neisseriales;Neisseriaceae;Neisseria	Bacteria;Proteobacteria;Betaproteobacteria;Neisseriales;Neisseriaceae;Neisseria;Neisseria meningitidis
2526622667_ALXZ01000043	2526164614	Sp_2526622667_ALXZ01000043	2534681690:ANSF01000019:1:24966	30	30	21	II-NA	Bacteria;Proteobacteria;Betaproteobacteria;Neisseriales;Neisseriaceae;Neisseria	Bacteria;Proteobacteria;Betaproteobacteria;Neisseriales;Neisseriaceae;Neisseria;Neisseria meningitidis
2526622667_ALXZ01000043	2526164614	Sp_2526622667_ALXZ01000043	2534681690:ANSF01000019:1:25230	30	30	21	II-NA	Bacteria;Proteobacteria;Betaproteobacteria;Neisseriales;Neisseriaceae;Neisseria	Bacteria;Proteobacteria;Betaproteobacteria;Neisseriales;Neisseriaceae;Neisseria;Neisseria meningitidis
2526622667_ALXZ01000043	2526164614	Sp_2526622667_ALXZ01000043	2534681691:ANSI01000019:1:19833	30	30	18	II-NA	Bacteria;Proteobacteria;Betaproteobacteria;Neisseriales;Neisseriaceae;Neisseria	Bacteria;Proteobacteria;Betaproteobacteria;Neisseriales;Neisseriaceae;Neisseria;Neisseria meningitidis
2526622667_ALXZ01000043	2526164614	Sp_2526622667_ALXZ01000043	2534681691:ANSI01000019:1:20427	30	30	18	II-NA	Bacteria;Proteobacteria;Betaproteobacteria;Neisseriales;Neisseriaceae;Neisseria	Bacteria;Proteobacteria;Betaproteobacteria;Neisseriales;Neisseriaceae;Neisseria;Neisseria meningitidis
2526622667_ALXZ01000043	2526164614	Sp_2526622667_ALXZ01000043	2534681692:ANSE01000005:1:156144	30	30	21	II-NA	Bacteria;Proteobacteria;Betaproteobacteria;Neisseriales;Neisseriaceae;Neisseria	Bacteria;Proteobacteria;Betaproteobacteria;Neisseriales;Neisseriaceae;Neisseria;Neisseria meningitidis
2526622667_ALXZ01000043	2526164614	Sp_2526622667_ALXZ01000043	2534681692:ANSE01000005:1:156803	30	30	21	II-NA	Bacteria;Proteobacteria;Betaproteobacteria;Neisseriales;Neisseriaceae;Neisseria	Bacteria;Proteobacteria;Betaproteobacteria;Neisseriales;Neisseriaceae;Neisseria;Neisseria meningitidis
2526622667_ALXZ01000043	2526164614	Sp_2526622667_ALXZ01000043	2534681692:ANSE01000005:1:157067	30	30	21	II-NA	Bacteria;Proteobacteria;Betaproteobacteria;Neisseriales;Neisseriaceae;Neisseria	Bacteria;Proteobacteria;Betaproteobacteria;Neisseriales;Neisseriaceae;Neisseria;Neisseria meningitidis
2526622667_ALXZ01000043	2526164614	Sp_2526622667_ALXZ01000043	2537562105:ALXT01000023:1:72641	30	30	33	II-NA	Bacteria;Proteobacteria;Betaproteobacteria;Neisseriales;Neisseriaceae;Neisseria	Bacteria;Proteobacteria;Betaproteobacteria;Neisseriales;Neisseriaceae;Neisseria;Neisseria meningitidis
2526622667_ALXZ01000043	2526164614	Sp_2526622667_ALXZ01000043	2537562105:ALXT01000023:1:72773	30	30	33	II-NA	Bacteria;Proteobacteria;Betaproteobacteria;Neisseriales;Neisseriaceae;Neisseria	Bacteria;Proteobacteria;Betaproteobacteria;Neisseriales;Neisseriaceae;Neisseria;Neisseria meningitidis
2526622667_ALXZ01000043	2526164614	Sp_2526622667_ALXZ01000043	2537562105:ALXT01000023:1:72839	30	29	33	II-NA	Bacteria;Proteobacteria;Betaproteobacteria;Neisseriales;Neisseriaceae;Neisseria	Bacteria;Proteobacteria;Betaproteobacteria;Neisseriales;Neisseriaceae;Neisseria;Neisseria meningitidis
2526622667_ALXZ01000043	2526164614	Sp_2526622667_ALXZ01000043	2537562106:ALXQ01000023:1:72881	30	30	31	II-NA	Bacteria;Proteobacteria;Betaproteobacteria;Neisseriales;Neisseriaceae;Neisseria	Bacteria;Proteobacteria;Betaproteobacteria;Neisseriales;Neisseriaceae;Neisseria;Neisseria meningitidis
2526622667_ALXZ01000043	2526164614	Sp_2526622667_ALXZ01000043	2537562109:ALXO01000023:1:68417	30	30	22	II-NA	Bacteria;Proteobacteria;Betaproteobacteria;Neisseriales;Neisseriaceae;Neisseria	Bacteria;Proteobacteria;Betaproteobacteria;Neisseriales;Neisseriaceae;Neisseria;Neisseria meningitidis
2526622667_ALXZ01000043	2526164614	Sp_2526622667_ALXZ01000043	2537562111:ALXR01000005:1:158235	30	30	34	II-NA	Bacteria;Proteobacteria;Betaproteobacteria;Neisseriales;Neisseriaceae;Neisseria	Bacteria;Proteobacteria;Betaproteobacteria;Neisseriales;Neisseriaceae;Neisseria;Neisseria meningitidis
2526622667_ALXZ01000043	2526164614	Sp_2526622667_ALXZ01000043	2537562111:ALXR01000005:1:158367	30	30	34	II-NA	Bacteria;Proteobacteria;Betaproteobacteria;Neisseriales;Neisseriaceae;Neisseria	Bacteria;Proteobacteria;Betaproteobacteria;Neisseriales;Neisseriaceae;Neisseria;Neisseria meningitidis
2526622667_ALXZ01000043	2526164614	Sp_2526622667_ALXZ01000043	2537562111:ALXR01000005:1:158433	30	29	34	II-NA	Bacteria;Proteobacteria;Betaproteobacteria;Neisseriales;Neisseriaceae;Neisseria	Bacteria;Proteobacteria;Betaproteobacteria;Neisseriales;Neisseriaceae;Neisseria;Neisseria meningitidis
2526622667_ALXZ01000043	2526164614	Sp_2526622667_ALXZ01000043	2537562112:ALYA01000021:1:98572	29	29	11	II-NA	Bacteria;Proteobacteria;Betaproteobacteria;Neisseriales;Neisseriaceae;Neisseria	Bacteria;Proteobacteria;Betaproteobacteria;Neisseriales;Neisseriaceae;Neisseria;Neisseria meningitidis
2526622667_ALXZ01000043	2526164614	Sp_2526622667_ALXZ01000043	2537562112:ALYA01000021:1:98703	30	30	11	II-NA	Bacteria;Proteobacteria;Betaproteobacteria;Neisseriales;Neisseriaceae;Neisseria	Bacteria;Proteobacteria;Betaproteobacteria;Neisseriales;Neisseriaceae;Neisseria;Neisseria meningitidis
2526622667_ALXZ01000043	2526164614	Sp_2526622667_ALXZ01000043	2537562202:ANRX01000016:1:79631	30	30	23	II-NA	Bacteria;Proteobacteria;Betaproteobacteria;Neisseriales;Neisseriaceae;Neisseria	Bacteria;Proteobacteria;Betaproteobacteria;Neisseriales;Neisseriaceae;Neisseria;Neisseria meningitidis
2526622667_ALXZ01000043	2526164614	Sp_2526622667_ALXZ01000043	2537562202:ANRX01000016:1:80356	30	30	23	II-NA	Bacteria;Proteobacteria;Betaproteobacteria;Neisseriales;Neisseriaceae;Neisseria	Bacteria;Proteobacteria;Betaproteobacteria;Neisseriales;Neisseriaceae;Neisseria;Neisseria meningitidis
2526622667_ALXZ01000043	2526164614	Sp_2526622667_ALXZ01000043	2537562202:ANRX01000016:1:80620	30	30	23	II-NA	Bacteria;Proteobacteria;Betaproteobacteria;Neisseriales;Neisseriaceae;Neisseria	Bacteria;Proteobacteria;Betaproteobacteria;Neisseriales;Neisseriaceae;Neisseria;Neisseria meningitidis
2526622667_ALXZ01000043	2526164614	Sp_2526622667_ALXZ01000043	2537562203:ANRV01000020:1:71522	30	30	19	II-NA	Bacteria;Proteobacteria;Betaproteobacteria;Neisseriales;Neisseriaceae;Neisseria	Bacteria;Proteobacteria;Betaproteobacteria;Neisseriales;Neisseriaceae;Neisseria;Neisseria meningitidis
2526622667_ALXZ01000043	2526164614	Sp_2526622667_ALXZ01000043	2537562203:ANRV01000020:1:72116	30	30	19	II-NA	Bacteria;Proteobacteria;Betaproteobacteria;Neisseriales;Neisseriaceae;Neisseria	Bacteria;Proteobacteria;Betaproteobacteria;Neisseriales;Neisseriaceae;Neisseria;Neisseria meningitidis
2526622667_ALXZ01000043	2526164614	Sp_2526622667_ALXZ01000043	2541047179:APSI01000097:1:23460	30	30	22	II-NA	Bacteria;Proteobacteria;Betaproteobacteria;Neisseriales;Neisseriaceae;Neisseria	Bacteria;Proteobacteria;Betaproteobacteria;Neisseriales;Neisseriaceae;Neisseria;Neisseria meningitidis
2526622667_ALXZ01000043	2526164614	Sp_2526622667_ALXZ01000043	2541047179:APSI01000097:1:24185	30	30	22	II-NA	Bacteria;Proteobacteria;Betaproteobacteria;Neisseriales;Neisseriaceae;Neisseria	Bacteria;Proteobacteria;Betaproteobacteria;Neisseriales;Neisseriaceae;Neisseria;Neisseria meningitidis
2526622667_ALXZ01000043	2526164614	Sp_2526622667_ALXZ01000043	2541047179:APSI01000097:1:24383	30	30	22	II-NA	Bacteria;Proteobacteria;Betaproteobacteria;Neisseriales;Neisseriaceae;Neisseria	Bacteria;Proteobacteria;Betaproteobacteria;Neisseriales;Neisseriaceae;Neisseria;Neisseria meningitidis
2526622667_ALXZ01000043	2526164614	Sp_2526622667_ALXZ01000043	2541047181:APSK01000091:1:26205	30	30	24	II-NA	Bacteria;Proteobacteria;Betaproteobacteria;Neisseriales;Neisseriaceae;Neisseria	Bacteria;Proteobacteria;Betaproteobacteria;Neisseriales;Neisseriaceae;Neisseria;Neisseria meningitidis
2526622667_ALXZ01000043	2526164614	Sp_2526622667_ALXZ01000043	2541047181:APSK01000091:1:26930	30	30	24	II-NA	Bacteria;Proteobacteria;Betaproteobacteria;Neisseriales;Neisseriaceae;Neisseria	Bacteria;Proteobacteria;Betaproteobacteria;Neisseriales;Neisseriaceae;Neisseria;Neisseria meningitidis
2526622667_ALXZ01000043	2526164614	Sp_2526622667_ALXZ01000043	2541047181:APSK01000091:1:27194	30	30	24	II-NA	Bacteria;Proteobacteria;Betaproteobacteria;Neisseriales;Neisseriaceae;Neisseria	Bacteria;Proteobacteria;Betaproteobacteria;Neisseriales;Neisseriaceae;Neisseria;Neisseria meningitidis
2526622667_ALXZ01000043	2526164614	Sp_2526622667_ALXZ01000043	2541047182:APSM01000105:1:23262	30	30	20	II-NA	Bacteria;Proteobacteria;Betaproteobacteria;Neisseriales;Neisseriaceae;Neisseria	Bacteria;Proteobacteria;Betaproteobacteria;Neisseriales;Neisseriaceae;Neisseria;Neisseria meningitidis
2526622667_ALXZ01000043	2526164614	Sp_2526622667_ALXZ01000043	2541047182:APSM01000105:1:23987	30	30	20	II-NA	Bacteria;Proteobacteria;Betaproteobacteria;Neisseriales;Neisseriaceae;Neisseria	Bacteria;Proteobacteria;Betaproteobacteria;Neisseriales;Neisseriaceae;Neisseria;Neisseria meningitidis
2526622667_ALXZ01000043	2526164614	Sp_2526622667_ALXZ01000043	2541047182:APSM01000105:1:24251	30	30	20	II-NA	Bacteria;Proteobacteria;Betaproteobacteria;Neisseriales;Neisseriaceae;Neisseria	Bacteria;Proteobacteria;Betaproteobacteria;Neisseriales;Neisseriaceae;Neisseria;Neisseria meningitidis
2526622667_ALXZ01000043	2526164614	Sp_2526622667_ALXZ01000043	2541047183:APSL01000101:1:24024	30	30	20	II-NA	Bacteria;Proteobacteria;Betaproteobacteria;Neisseriales;Neisseriaceae;Neisseria	Bacteria;Proteobacteria;Betaproteobacteria;Neisseriales;Neisseriaceae;Neisseria;Neisseria meningitidis
2526622667_ALXZ01000043	2526164614	Sp_2526622667_ALXZ01000043	2541047183:APSL01000101:1:24749	30	30	20	II-NA	Bacteria;Proteobacteria;Betaproteobacteria;Neisseriales;Neisseriaceae;Neisseria	Bacteria;Proteobacteria;Betaproteobacteria;Neisseriales;Neisseriaceae;Neisseria;Neisseria meningitidis
2526622667_ALXZ01000043	2526164614	Sp_2526622667_ALXZ01000043	2541047183:APSL01000101:1:25013	30	30	20	II-NA	Bacteria;Proteobacteria;Betaproteobacteria;Neisseriales;Neisseriaceae;Neisseria	Bacteria;Proteobacteria;Betaproteobacteria;Neisseriales;Neisseriaceae;Neisseria;Neisseria meningitidis
2526622667_ALXZ01000043	2526164614	Sp_2526622667_ALXZ01000043	2541047185:APSQ01000114:1:25196	30	30	19	II-NA	Bacteria;Proteobacteria;Betaproteobacteria;Neisseriales;Neisseriaceae;Neisseria	Bacteria;Proteobacteria;Betaproteobacteria;Neisseriales;Neisseriaceae;Neisseria;Neisseria meningitidis
2526622667_ALXZ01000043	2526164614	Sp_2526622667_ALXZ01000043	2541047187:APSP01000105:1:22684	30	30	19	II-NA	Bacteria;Proteobacteria;Betaproteobacteria;Neisseriales;Neisseriaceae;Neisseria	Bacteria;Proteobacteria;Betaproteobacteria;Neisseriales;Neisseriaceae;Neisseria;Neisseria meningitidis
2526622667_ALXZ01000043	2526164614	Sp_2526622667_ALXZ01000043	2541047188:APSU01000096:1:19120	30	30	16	II-NA	Bacteria;Proteobacteria;Betaproteobacteria;Neisseriales;Neisseriaceae;Neisseria	Bacteria;Proteobacteria;Betaproteobacteria;Neisseriales;Neisseriaceae;Neisseria;Neisseria meningitidis
2526622667_ALXZ01000043	2526164614	Sp_2526622667_ALXZ01000043	2541047188:APSU01000096:1:19714	30	30	16	II-NA	Bacteria;Proteobacteria;Betaproteobacteria;Neisseriales;Neisseriaceae;Neisseria	Bacteria;Proteobacteria;Betaproteobacteria;Neisseriales;Neisseriaceae;Neisseria;Neisseria meningitidis
2526622667_ALXZ01000043	2526164614	Sp_2526622667_ALXZ01000043	2541047189:APSS01000117:1:25981	30	30	17	II-NA	Bacteria;Proteobacteria;Betaproteobacteria;Neisseriales;Neisseriaceae;Neisseria	Bacteria;Proteobacteria;Betaproteobacteria;Neisseriales;Neisseriaceae;Neisseria;Neisseria meningitidis
2526622667_ALXZ01000043	2526164614	Sp_2526622667_ALXZ01000043	2541047189:APSS01000117:1:26575	30	30	17	II-NA	Bacteria;Proteobacteria;Betaproteobacteria;Neisseriales;Neisseriaceae;Neisseria	Bacteria;Proteobacteria;Betaproteobacteria;Neisseriales;Neisseriaceae;Neisseria;Neisseria meningitidis
2526622667_ALXZ01000043	2526164614	Sp_2526622667_ALXZ01000043	2541047190:APST01000107:1:15619	30	30	17	II-NA	Bacteria;Proteobacteria;Betaproteobacteria;Neisseriales;Neisseriaceae;Neisseria	Bacteria;Proteobacteria;Betaproteobacteria;Neisseriales;Neisseriaceae;Neisseria;Neisseria meningitidis
2526622667_ALXZ01000043	2526164614	Sp_2526622667_ALXZ01000043	2541047190:APST01000107:1:16213	30	30	17	II-NA	Bacteria;Proteobacteria;Betaproteobacteria;Neisseriales;Neisseriaceae;Neisseria	Bacteria;Proteobacteria;Betaproteobacteria;Neisseriales;Neisseriaceae;Neisseria;Neisseria meningitidis
2526622667_ALXZ01000043	2526164614	Sp_2526622667_ALXZ01000043	2541047191:APSV01000107:2:23532	30	30	22	II-NA	Bacteria;Proteobacteria;Betaproteobacteria;Neisseriales;Neisseriaceae;Neisseria	Bacteria;Proteobacteria;Betaproteobacteria;Neisseriales;Neisseriaceae;Neisseria;Neisseria meningitidis
2526622667_ALXZ01000043	2526164614	Sp_2526622667_ALXZ01000043	2541047191:APSV01000107:2:24257	30	30	22	II-NA	Bacteria;Proteobacteria;Betaproteobacteria;Neisseriales;Neisseriaceae;Neisseria	Bacteria;Proteobacteria;Betaproteobacteria;Neisseriales;Neisseriaceae;Neisseria;Neisseria meningitidis
2526622667_ALXZ01000043	2526164614	Sp_2526622667_ALXZ01000043	2541047192:APSW01000102:1:23287	30	30	23	II-NA	Bacteria;Proteobacteria;Betaproteobacteria;Neisseriales;Neisseriaceae;Neisseria	Bacteria;Proteobacteria;Betaproteobacteria;Neisseriales;Neisseriaceae;Neisseria;Neisseria meningitidis
2526622667_ALXZ01000043	2526164614	Sp_2526622667_ALXZ01000043	2541047192:APSW01000102:1:24012	30	30	23	II-NA	Bacteria;Proteobacteria;Betaproteobacteria;Neisseriales;Neisseriaceae;Neisseria	Bacteria;Proteobacteria;Betaproteobacteria;Neisseriales;Neisseriaceae;Neisseria;Neisseria meningitidis
2526622667_ALXZ01000043	2526164614	Sp_2526622667_ALXZ01000043	2541047192:APSW01000102:1:24276	30	30	23	II-NA	Bacteria;Proteobacteria;Betaproteobacteria;Neisseriales;Neisseriaceae;Neisseria	Bacteria;Proteobacteria;Betaproteobacteria;Neisseriales;Neisseriaceae;Neisseria;Neisseria meningitidis
2526622667_ALXZ01000043	2526164614	Sp_2526622667_ALXZ01000043	2541047193:APSY01000102:1:17560	30	30	20	II-NA	Bacteria;Proteobacteria;Betaproteobacteria;Neisseriales;Neisseriaceae;Neisseria	Bacteria;Proteobacteria;Betaproteobacteria;Neisseriales;Neisseriaceae;Neisseria;Neisseria meningitidis
2526622667_ALXZ01000043	2526164614	Sp_2526622667_ALXZ01000043	2541047193:APSY01000102:1:18153	30	30	20	II-NA	Bacteria;Proteobacteria;Betaproteobacteria;Neisseriales;Neisseriaceae;Neisseria	Bacteria;Proteobacteria;Betaproteobacteria;Neisseriales;Neisseriaceae;Neisseria;Neisseria meningitidis
2526622667_ALXZ01000043	2526164614	Sp_2526622667_ALXZ01000043	2541047193:APSY01000102:1:18417	30	30	20	II-NA	Bacteria;Proteobacteria;Betaproteobacteria;Neisseriales;Neisseriaceae;Neisseria	Bacteria;Proteobacteria;Betaproteobacteria;Neisseriales;Neisseriaceae;Neisseria;Neisseria meningitidis
2526622667_ALXZ01000043	2526164614	Sp_2526622667_ALXZ01000043	2541047194:APSX01000109:1:42990	30	30	23	II-NA	Bacteria;Proteobacteria;Betaproteobacteria;Neisseriales;Neisseriaceae;Neisseria	Bacteria;Proteobacteria;Betaproteobacteria;Neisseriales;Neisseriaceae;Neisseria;Neisseria meningitidis
2526622667_ALXZ01000043	2526164614	Sp_2526622667_ALXZ01000043	2541047194:APSX01000109:1:43715	30	30	23	II-NA	Bacteria;Proteobacteria;Betaproteobacteria;Neisseriales;Neisseriaceae;Neisseria	Bacteria;Proteobacteria;Betaproteobacteria;Neisseriales;Neisseriaceae;Neisseria;Neisseria meningitidis
2526622667_ALXZ01000043	2526164614	Sp_2526622667_ALXZ01000043	2541047194:APSX01000109:1:43979	30	30	23	II-NA	Bacteria;Proteobacteria;Betaproteobacteria;Neisseriales;Neisseriaceae;Neisseria	Bacteria;Proteobacteria;Betaproteobacteria;Neisseriales;Neisseriaceae;Neisseria;Neisseria meningitidis
2526622667_ALXZ01000043	2526164614	Sp_2526622667_ALXZ01000043	2541047195:APTA01000105:1:17003	30	30	21	II-NA	Bacteria;Proteobacteria;Betaproteobacteria;Neisseriales;Neisseriaceae;Neisseria	Bacteria;Proteobacteria;Betaproteobacteria;Neisseriales;Neisseriaceae;Neisseria;Neisseria meningitidis
2526622667_ALXZ01000043	2526164614	Sp_2526622667_ALXZ01000043	2541047195:APTA01000105:1:17662	30	30	21	II-NA	Bacteria;Proteobacteria;Betaproteobacteria;Neisseriales;Neisseriaceae;Neisseria	Bacteria;Proteobacteria;Betaproteobacteria;Neisseriales;Neisseriaceae;Neisseria;Neisseria meningitidis
2526622667_ALXZ01000043	2526164614	Sp_2526622667_ALXZ01000043	2541047195:APTA01000105:1:17926	30	30	21	II-NA	Bacteria;Proteobacteria;Betaproteobacteria;Neisseriales;Neisseriaceae;Neisseria	Bacteria;Proteobacteria;Betaproteobacteria;Neisseriales;Neisseriaceae;Neisseria;Neisseria meningitidis
2526622667_ALXZ01000043	2526164614	Sp_2526622667_ALXZ01000043	2541047196:APSZ01000102:1:23306	30	30	21	II-NA	Bacteria;Proteobacteria;Betaproteobacteria;Neisseriales;Neisseriaceae;Neisseria	Bacteria;Proteobacteria;Betaproteobacteria;Neisseriales;Neisseriaceae;Neisseria;Neisseria meningitidis
2526622667_ALXZ01000043	2526164614	Sp_2526622667_ALXZ01000043	2541047196:APSZ01000102:1:23965	30	30	21	II-NA	Bacteria;Proteobacteria;Betaproteobacteria;Neisseriales;Neisseriaceae;Neisseria	Bacteria;Proteobacteria;Betaproteobacteria;Neisseriales;Neisseriaceae;Neisseria;Neisseria meningitidis
2526622667_ALXZ01000043	2526164614	Sp_2526622667_ALXZ01000043	2541047196:APSZ01000102:1:24229	30	30	21	II-NA	Bacteria;Proteobacteria;Betaproteobacteria;Neisseriales;Neisseriaceae;Neisseria	Bacteria;Proteobacteria;Betaproteobacteria;Neisseriales;Neisseriaceae;Neisseria;Neisseria meningitidis
2526622667_ALXZ01000043	2526164614	Sp_2526622667_ALXZ01000043	2541047197:APTB01000110:1:17475	30	30	21	II-NA	Bacteria;Proteobacteria;Betaproteobacteria;Neisseriales;Neisseriaceae;Neisseria	Bacteria;Proteobacteria;Betaproteobacteria;Neisseriales;Neisseriaceae;Neisseria;Neisseria meningitidis
2526622667_ALXZ01000043	2526164614	Sp_2526622667_ALXZ01000043	2541047197:APTB01000110:1:18134	30	30	21	II-NA	Bacteria;Proteobacteria;Betaproteobacteria;Neisseriales;Neisseriaceae;Neisseria	Bacteria;Proteobacteria;Betaproteobacteria;Neisseriales;Neisseriaceae;Neisseria;Neisseria meningitidis
2526622667_ALXZ01000043	2526164614	Sp_2526622667_ALXZ01000043	2541047197:APTB01000110:1:18398	30	30	21	II-NA	Bacteria;Proteobacteria;Betaproteobacteria;Neisseriales;Neisseriaceae;Neisseria	Bacteria;Proteobacteria;Betaproteobacteria;Neisseriales;Neisseriaceae;Neisseria;Neisseria meningitidis
2526622667_ALXZ01000043	2526164614	Sp_2526622667_ALXZ01000043	2541047198:APTC01000112:1:25872	30	30	19	II-NA	Bacteria;Proteobacteria;Betaproteobacteria;Neisseriales;Neisseriaceae;Neisseria	Bacteria;Proteobacteria;Betaproteobacteria;Neisseriales;Neisseriaceae;Neisseria;Neisseria meningitidis
2526622667_ALXZ01000043	2526164614	Sp_2526622667_ALXZ01000043	2541047198:APTC01000112:1:26597	30	30	19	II-NA	Bacteria;Proteobacteria;Betaproteobacteria;Neisseriales;Neisseriaceae;Neisseria	Bacteria;Proteobacteria;Betaproteobacteria;Neisseriales;Neisseriaceae;Neisseria;Neisseria meningitidis
2526622667_ALXZ01000043	2526164614	Sp_2526622667_ALXZ01000043	2541047198:APTC01000112:1:26861	30	30	19	II-NA	Bacteria;Proteobacteria;Betaproteobacteria;Neisseriales;Neisseriaceae;Neisseria	Bacteria;Proteobacteria;Betaproteobacteria;Neisseriales;Neisseriaceae;Neisseria;Neisseria meningitidis
2526622667_ALXZ01000043	2526164614	Sp_2526622667_ALXZ01000043	2541047199:APTE01000113:1:17079	30	30	22	II-NA	Bacteria;Proteobacteria;Betaproteobacteria;Neisseriales;Neisseriaceae;Neisseria	Bacteria;Proteobacteria;Betaproteobacteria;Neisseriales;Neisseriaceae;Neisseria;Neisseria meningitidis
2526622667_ALXZ01000043	2526164614	Sp_2526622667_ALXZ01000043	2541047199:APTE01000113:1:17738	30	30	22	II-NA	Bacteria;Proteobacteria;Betaproteobacteria;Neisseriales;Neisseriaceae;Neisseria	Bacteria;Proteobacteria;Betaproteobacteria;Neisseriales;Neisseriaceae;Neisseria;Neisseria meningitidis
2526622667_ALXZ01000043	2526164614	Sp_2526622667_ALXZ01000043	2541047199:APTE01000113:1:18002	30	30	22	II-NA	Bacteria;Proteobacteria;Betaproteobacteria;Neisseriales;Neisseriaceae;Neisseria	Bacteria;Proteobacteria;Betaproteobacteria;Neisseriales;Neisseriaceae;Neisseria;Neisseria meningitidis
2526622667_ALXZ01000043	2526164614	Sp_2526622667_ALXZ01000043	2541047200:APTD01000108:1:17573	30	30	22	II-NA	Bacteria;Proteobacteria;Betaproteobacteria;Neisseriales;Neisseriaceae;Neisseria	Bacteria;Proteobacteria;Betaproteobacteria;Neisseriales;Neisseriaceae;Neisseria;Neisseria meningitidis
2526622667_ALXZ01000043	2526164614	Sp_2526622667_ALXZ01000043	2541047200:APTD01000108:1:18232	30	30	22	II-NA	Bacteria;Proteobacteria;Betaproteobacteria;Neisseriales;Neisseriaceae;Neisseria	Bacteria;Proteobacteria;Betaproteobacteria;Neisseriales;Neisseriaceae;Neisseria;Neisseria meningitidis
2526622667_ALXZ01000043	2526164614	Sp_2526622667_ALXZ01000043	2541047200:APTD01000108:1:18496	30	30	22	II-NA	Bacteria;Proteobacteria;Betaproteobacteria;Neisseriales;Neisseriaceae;Neisseria	Bacteria;Proteobacteria;Betaproteobacteria;Neisseriales;Neisseriaceae;Neisseria;Neisseria meningitidis
2526622667_ALXZ01000043	2526164614	Sp_2526622667_ALXZ01000043	2541047215:APTR01000127:1:23062	30	30	17	II-NA	Bacteria;Proteobacteria;Betaproteobacteria;Neisseriales;Neisseriaceae;Neisseria	Bacteria;Proteobacteria;Betaproteobacteria;Neisseriales;Neisseriaceae;Neisseria;Neisseria meningitidis
2526622667_ALXZ01000043	2526164614	Sp_2526622667_ALXZ01000043	2541047215:APTR01000127:1:23194	30	29	17	II-NA	Bacteria;Proteobacteria;Betaproteobacteria;Neisseriales;Neisseriaceae;Neisseria	Bacteria;Proteobacteria;Betaproteobacteria;Neisseriales;Neisseriaceae;Neisseria;Neisseria meningitidis
2526622667_ALXZ01000043	2526164614	Sp_2526622667_ALXZ01000043	2541047223:APUB01000099:1:25096	30	30	18	II-NA	Bacteria;Proteobacteria;Betaproteobacteria;Neisseriales;Neisseriaceae;Neisseria	Bacteria;Proteobacteria;Betaproteobacteria;Neisseriales;Neisseriaceae;Neisseria;Neisseria meningitidis
2526622667_ALXZ01000043	2526164614	Sp_2526622667_ALXZ01000043	2541047223:APUB01000099:1:25294	30	30	18	II-NA	Bacteria;Proteobacteria;Betaproteobacteria;Neisseriales;Neisseriaceae;Neisseria	Bacteria;Proteobacteria;Betaproteobacteria;Neisseriales;Neisseriaceae;Neisseria;Neisseria meningitidis
2526622667_ALXZ01000043	2526164614	Sp_2526622667_ALXZ01000043	2541047224:APUC01000062:1:1530	30	30	25	II-NA	Bacteria;Proteobacteria;Betaproteobacteria;Neisseriales;Neisseriaceae;Neisseria	Bacteria;Proteobacteria;Betaproteobacteria;Neisseriales;Neisseriaceae;Neisseria;Neisseria meningitidis
2526622667_ALXZ01000043	2526164614	Sp_2526622667_ALXZ01000043	2541047224:APUC01000062:1:1860	30	30	25	II-NA	Bacteria;Proteobacteria;Betaproteobacteria;Neisseriales;Neisseriaceae;Neisseria	Bacteria;Proteobacteria;Betaproteobacteria;Neisseriales;Neisseriaceae;Neisseria;Neisseria meningitidis
2526622667_ALXZ01000043	2526164614	Sp_2526622667_ALXZ01000043	2541047233:APUL01000100:1:2096	30	30	23	II-NA	Bacteria;Proteobacteria;Betaproteobacteria;Neisseriales;Neisseriaceae;Neisseria	Bacteria;Proteobacteria;Betaproteobacteria;Neisseriales;Neisseriaceae;Neisseria;Neisseria meningitidis
2526622667_ALXZ01000043	2526164614	Sp_2526622667_ALXZ01000043	2541047234:APUK01000107:1:21580	30	30	25	II-NA	Bacteria;Proteobacteria;Betaproteobacteria;Neisseriales;Neisseriaceae;Neisseria	Bacteria;Proteobacteria;Betaproteobacteria;Neisseriales;Neisseriaceae;Neisseria;Neisseria meningitidis
2526622667_ALXZ01000043	2526164614	Sp_2526622667_ALXZ01000043	2541047234:APUK01000107:1:21778	30	30	25	II-NA	Bacteria;Proteobacteria;Betaproteobacteria;Neisseriales;Neisseriaceae;Neisseria	Bacteria;Proteobacteria;Betaproteobacteria;Neisseriales;Neisseriaceae;Neisseria;Neisseria meningitidis
2526622667_ALXZ01000043	2526164614	Sp_2526622667_ALXZ01000043	2548876704:KG3DRAFT_AGBN01000058_1.58:1:1102	30	30	22	II-NA	Bacteria;Proteobacteria;Betaproteobacteria;Neisseriales;Neisseriaceae;Neisseria	Bacteria;Proteobacteria;Betaproteobacteria;Neisseriales;Neisseriaceae;Neisseria;Neisseria meningitidis
2526622667_ALXZ01000043	2526164614	Sp_2526622667_ALXZ01000043	2548876704:KG3DRAFT_AGBN01000058_1.58:1:1300	29	29	22	II-NA	Bacteria;Proteobacteria;Betaproteobacteria;Neisseriales;Neisseriaceae;Neisseria	Bacteria;Proteobacteria;Betaproteobacteria;Neisseriales;Neisseriaceae;Neisseria;Neisseria meningitidis
2526622667_ALXZ01000043	2526164614	Sp_2526622667_ALXZ01000043	2548876705:NoneDRAFT_AGBO01000062_1.62:1:35	31	31	8	II-NA	Bacteria;Proteobacteria;Betaproteobacteria;Neisseriales;Neisseriaceae;Neisseria	Bacteria;Proteobacteria;Betaproteobacteria;Neisseriales;Neisseriaceae;Neisseria;Neisseria meningitidis
2526622667_ALXZ01000043	2526164614	Sp_2526622667_ALXZ01000043	2551306426:D513DRAFT_ANBU01000001_1.1:1:15252	30	30	9	II-NA	Bacteria;Proteobacteria;Betaproteobacteria;Neisseriales;Neisseriaceae;Neisseria	Bacteria;Proteobacteria;Betaproteobacteria;Neisseriales;Neisseriaceae;Neisseria;Neisseria meningitidis
2526622667_ALXZ01000043	2526164614	Sp_2526622667_ALXZ01000043	2551306426:D513DRAFT_ANBU01000001_1.1:1:15318	30	30	9	II-NA	Bacteria;Proteobacteria;Betaproteobacteria;Neisseriales;Neisseriaceae;Neisseria	Bacteria;Proteobacteria;Betaproteobacteria;Neisseriales;Neisseriaceae;Neisseria;Neisseria meningitidis
2526622667_ALXZ01000043	2526164614	Sp_2526622667_ALXZ01000043	2551306426:D513DRAFT_ANBU01000001_1.1:1:15384	30	30	9	II-NA	Bacteria;Proteobacteria;Betaproteobacteria;Neisseriales;Neisseriaceae;Neisseria	Bacteria;Proteobacteria;Betaproteobacteria;Neisseriales;Neisseriaceae;Neisseria;Neisseria meningitidis
2526622667_ALXZ01000043	2526164614	Sp_2526622667_ALXZ01000043	2558860633:APSO01000105:1:26041	30	30	24	II-NA	Bacteria;Proteobacteria;Betaproteobacteria;Neisseriales;Neisseriaceae;Neisseria	Bacteria;Proteobacteria;Betaproteobacteria;Neisseriales;Neisseriaceae;Neisseria;Neisseria meningitidis
2526622667_ALXZ01000043	2526164614	Sp_2526622667_ALXZ01000043	2558860633:APSO01000105:1:26766	30	30	24	II-NA	Bacteria;Proteobacteria;Betaproteobacteria;Neisseriales;Neisseriaceae;Neisseria	Bacteria;Proteobacteria;Betaproteobacteria;Neisseriales;Neisseriaceae;Neisseria;Neisseria meningitidis
2526622667_ALXZ01000043	2526164614	Sp_2526622667_ALXZ01000043	2558860633:APSO01000105:1:27030	30	30	24	II-NA	Bacteria;Proteobacteria;Betaproteobacteria;Neisseriales;Neisseriaceae;Neisseria	Bacteria;Proteobacteria;Betaproteobacteria;Neisseriales;Neisseriaceae;Neisseria;Neisseria meningitidis
2526622667_ALXZ01000043	2526164614	Sp_2526622667_ALXZ01000043	2562617168:ACEQ02000069:1:219	35	34	5	I-C	Bacteria;Proteobacteria;Betaproteobacteria;Neisseriales;Neisseriaceae;Neisseria	Bacteria;Proteobacteria;Betaproteobacteria;Neisseriales;Neisseriaceae;Neisseria;Neisseria lactamica
2526622667_ALXZ01000043	2526164614	Sp_2526622667_ALXZ01000043	2576861112:J136DRAFT_ARYF01000027_1.27:1:105	30	30	14	II-NA	Bacteria;Proteobacteria;Betaproteobacteria;Neisseriales;Neisseriaceae;Neisseria	Bacteria;Proteobacteria;Betaproteobacteria;Neisseriales;Neisseriaceae;Neisseria;Neisseria meningitidis
2526622667_ALXZ01000043	2526164614	Sp_2526622667_ALXZ01000043	2576861112:J136DRAFT_ARYF01000027_1.27:1:237	30	30	14	II-NA	Bacteria;Proteobacteria;Betaproteobacteria;Neisseriales;Neisseriaceae;Neisseria	Bacteria;Proteobacteria;Betaproteobacteria;Neisseriales;Neisseriaceae;Neisseria;Neisseria meningitidis
2526622667_ALXZ01000043	2526164614	Sp_2526622667_ALXZ01000043	2576861112:J136DRAFT_ARYF01000027_1.27:1:39	30	29	14	II-NA	Bacteria;Proteobacteria;Betaproteobacteria;Neisseriales;Neisseriaceae;Neisseria	Bacteria;Proteobacteria;Betaproteobacteria;Neisseriales;Neisseriaceae;Neisseria;Neisseria meningitidis
2526622667_ALXZ01000043	2526164614	Sp_2526622667_ALXZ01000043	2576861469:CP007524:1:611177	30	30	23	II-NA	Bacteria;Proteobacteria;Betaproteobacteria;Neisseriales;Neisseriaceae;Neisseria	Bacteria;Proteobacteria;Betaproteobacteria;Neisseriales;Neisseriaceae;Neisseria;Neisseria meningitidis
2526622667_ALXZ01000043	2526164614	Sp_2526622667_ALXZ01000043	2576861469:CP007524:1:611507	30	30	23	II-NA	Bacteria;Proteobacteria;Betaproteobacteria;Neisseriales;Neisseriaceae;Neisseria	Bacteria;Proteobacteria;Betaproteobacteria;Neisseriales;Neisseriaceae;Neisseria;Neisseria meningitidis
2526622667_ALXZ01000043	2526164614	Sp_2526622667_ALXZ01000043	2576861469:CP007524:1:612166	30	30	23	II-NA	Bacteria;Proteobacteria;Betaproteobacteria;Neisseriales;Neisseriaceae;Neisseria	Bacteria;Proteobacteria;Betaproteobacteria;Neisseriales;Neisseriaceae;Neisseria;Neisseria meningitidis
2526622667_ALXZ01000043	2526164614	Sp_2526622667_ALXZ01000043	2609460158:Ga0057428_11:1:103354	35	34	31	I-C	Bacteria;Proteobacteria;Betaproteobacteria;Neisseriales;Neisseriaceae;Neisseria	Bacteria;Proteobacteria;Betaproteobacteria;Neisseriales;Neisseriaceae;Neisseria;Neisseria lactamica
2526622667_ALXZ01000043	2526164614	Sp_2526622667_ALXZ01000043	2609460158:Ga0057428_11:1:104018	34	34	31	I-C	Bacteria;Proteobacteria;Betaproteobacteria;Neisseriales;Neisseriaceae;Neisseria	Bacteria;Proteobacteria;Betaproteobacteria;Neisseriales;Neisseriaceae;Neisseria;Neisseria lactamica
2526622667_ALXZ01000043	2526164614	Sp_2526622667_ALXZ01000043	2639762725:Ga0098585_1032:1:45225	30	30	7	II-NA	Bacteria;Proteobacteria;Betaproteobacteria;Neisseriales;Neisseriaceae;Neisseria	Bacteria;Proteobacteria;Betaproteobacteria;Neisseriales;Neisseriaceae;Neisseria;Neisseria meningitidis
2526622667_ALXZ01000043	2526164614	Sp_2526622667_ALXZ01000043	2639762753:Ga0098576_122:1:1079	30	30	9	II-NA	Bacteria;Proteobacteria;Betaproteobacteria;Neisseriales;Neisseriaceae;Neisseria	Bacteria;Proteobacteria;Betaproteobacteria;Neisseriales;Neisseriaceae;Neisseria;Neisseria meningitidis
2526622667_ALXZ01000043	2526164614	Sp_2526622667_ALXZ01000043	2639762753:Ga0098576_122:1:1145	30	30	9	II-NA	Bacteria;Proteobacteria;Betaproteobacteria;Neisseriales;Neisseriaceae;Neisseria	Bacteria;Proteobacteria;Betaproteobacteria;Neisseriales;Neisseriaceae;Neisseria;Neisseria meningitidis
2526622667_ALXZ01000043	2526164614	Sp_2526622667_ALXZ01000043	2639762753:Ga0098576_122:1:1211	30	30	9	II-NA	Bacteria;Proteobacteria;Betaproteobacteria;Neisseriales;Neisseriaceae;Neisseria	Bacteria;Proteobacteria;Betaproteobacteria;Neisseriales;Neisseriaceae;Neisseria;Neisseria meningitidis
2526622667_ALXZ01000043	2526164614	Sp_2526622667_ALXZ01000043	2639762856:Ga0098592_1024:1:1183	30	30	7	II-NA	Bacteria;Proteobacteria;Betaproteobacteria;Neisseriales;Neisseriaceae;Neisseria	Bacteria;Proteobacteria;Betaproteobacteria;Neisseriales;Neisseriaceae;Neisseria;Neisseria meningitidis
2526622667_ALXZ01000043	2526164614	Sp_2526622667_ALXZ01000043	2639762856:Ga0098592_1024:1:1249	30	30	7	II-NA	Bacteria;Proteobacteria;Betaproteobacteria;Neisseriales;Neisseriaceae;Neisseria	Bacteria;Proteobacteria;Betaproteobacteria;Neisseriales;Neisseriaceae;Neisseria;Neisseria meningitidis
2526622667_ALXZ01000043	2526164614	Sp_2526622667_ALXZ01000043	2639762864:Ga0098577_1021:1:45021	30	30	9	II-NA	Bacteria;Proteobacteria;Betaproteobacteria;Neisseriales;Neisseriaceae;Neisseria	Bacteria;Proteobacteria;Betaproteobacteria;Neisseriales;Neisseriaceae;Neisseria;Neisseria meningitidis
2526622667_ALXZ01000043	2526164614	Sp_2526622667_ALXZ01000043	2639762864:Ga0098577_1021:1:45087	30	30	9	II-NA	Bacteria;Proteobacteria;Betaproteobacteria;Neisseriales;Neisseriaceae;Neisseria	Bacteria;Proteobacteria;Betaproteobacteria;Neisseriales;Neisseriaceae;Neisseria;Neisseria meningitidis
2526622667_ALXZ01000043	2526164614	Sp_2526622667_ALXZ01000043	2639762864:Ga0098577_1021:1:45153	30	30	9	II-NA	Bacteria;Proteobacteria;Betaproteobacteria;Neisseriales;Neisseriaceae;Neisseria	Bacteria;Proteobacteria;Betaproteobacteria;Neisseriales;Neisseriaceae;Neisseria;Neisseria meningitidis
2526622667_ALXZ01000043	2526164614	Sp_2526622667_ALXZ01000043	2639762866:Ga0098579_1024:1:45012	30	30	9	II-NA	Bacteria;Proteobacteria;Betaproteobacteria;Neisseriales;Neisseriaceae;Neisseria	Bacteria;Proteobacteria;Betaproteobacteria;Neisseriales;Neisseriaceae;Neisseria;Neisseria meningitidis
2526622667_ALXZ01000043	2526164614	Sp_2526622667_ALXZ01000043	2639762866:Ga0098579_1024:1:45078	30	30	9	II-NA	Bacteria;Proteobacteria;Betaproteobacteria;Neisseriales;Neisseriaceae;Neisseria	Bacteria;Proteobacteria;Betaproteobacteria;Neisseriales;Neisseriaceae;Neisseria;Neisseria meningitidis
2526622667_ALXZ01000043	2526164614	Sp_2526622667_ALXZ01000043	2639762866:Ga0098579_1024:1:45144	30	30	9	II-NA	Bacteria;Proteobacteria;Betaproteobacteria;Neisseriales;Neisseriaceae;Neisseria	Bacteria;Proteobacteria;Betaproteobacteria;Neisseriales;Neisseriaceae;Neisseria;Neisseria meningitidis
2526622667_ALXZ01000043	2526164614	Sp_2526622667_ALXZ01000043	2639763002:Ga0098588_1011:1:6378	30	30	10	II-NA	Bacteria;Proteobacteria;Betaproteobacteria;Neisseriales;Neisseriaceae;Neisseria	Bacteria;Proteobacteria;Betaproteobacteria;Neisseriales;Neisseriaceae;Neisseria;Neisseria meningitidis
2526622667_ALXZ01000043	2526164614	Sp_2526622667_ALXZ01000043	2639763002:Ga0098588_1011:1:6444	30	30	10	II-NA	Bacteria;Proteobacteria;Betaproteobacteria;Neisseriales;Neisseriaceae;Neisseria	Bacteria;Proteobacteria;Betaproteobacteria;Neisseriales;Neisseriaceae;Neisseria;Neisseria meningitidis
2526622667_ALXZ01000043	2526164614	Sp_2526622667_ALXZ01000043	2639763002:Ga0098588_1011:1:6510	30	30	10	II-NA	Bacteria;Proteobacteria;Betaproteobacteria;Neisseriales;Neisseriaceae;Neisseria	Bacteria;Proteobacteria;Betaproteobacteria;Neisseriales;Neisseriaceae;Neisseria;Neisseria meningitidis
2526622667_ALXZ01000043	2526164614	Sp_2526622667_ALXZ01000043	2639763002:Ga0098588_1011:1:6576	30	30	10	II-NA	Bacteria;Proteobacteria;Betaproteobacteria;Neisseriales;Neisseriaceae;Neisseria	Bacteria;Proteobacteria;Betaproteobacteria;Neisseriales;Neisseriaceae;Neisseria;Neisseria meningitidis
2526622667_ALXZ01000043	2526164614	Sp_2526622667_ALXZ01000043	2639763013:Ga0098589_1035:1:1049	30	30	10	II-NA	Bacteria;Proteobacteria;Betaproteobacteria;Neisseriales;Neisseriaceae;Neisseria	Bacteria;Proteobacteria;Betaproteobacteria;Neisseriales;Neisseriaceae;Neisseria;Neisseria meningitidis
2526622667_ALXZ01000043	2526164614	Sp_2526622667_ALXZ01000043	2639763013:Ga0098589_1035:1:917	30	30	10	II-NA	Bacteria;Proteobacteria;Betaproteobacteria;Neisseriales;Neisseriaceae;Neisseria	Bacteria;Proteobacteria;Betaproteobacteria;Neisseriales;Neisseriaceae;Neisseria;Neisseria meningitidis
2526622667_ALXZ01000043	2526164614	Sp_2526622667_ALXZ01000043	2639763013:Ga0098589_1035:1:983	30	30	10	II-NA	Bacteria;Proteobacteria;Betaproteobacteria;Neisseriales;Neisseriaceae;Neisseria	Bacteria;Proteobacteria;Betaproteobacteria;Neisseriales;Neisseriaceae;Neisseria;Neisseria meningitidis
2526622667_ALXZ01000043	2526164614	Sp_2526622667_ALXZ01000043	2639763085:Ga0098583_1012:1:843	30	30	9	II-NA	Bacteria;Proteobacteria;Betaproteobacteria;Neisseriales;Neisseriaceae;Neisseria	Bacteria;Proteobacteria;Betaproteobacteria;Neisseriales;Neisseriaceae;Neisseria;Neisseria meningitidis
2526622667_ALXZ01000043	2526164614	Sp_2526622667_ALXZ01000043	2639763085:Ga0098583_1012:1:909	30	30	9	II-NA	Bacteria;Proteobacteria;Betaproteobacteria;Neisseriales;Neisseriaceae;Neisseria	Bacteria;Proteobacteria;Betaproteobacteria;Neisseriales;Neisseriaceae;Neisseria;Neisseria meningitidis
2526622667_ALXZ01000043	2526164614	Sp_2526622667_ALXZ01000043	2639763085:Ga0098583_1012:1:975	30	30	9	II-NA	Bacteria;Proteobacteria;Betaproteobacteria;Neisseriales;Neisseriaceae;Neisseria	Bacteria;Proteobacteria;Betaproteobacteria;Neisseriales;Neisseriaceae;Neisseria;Neisseria meningitidis
2526622667_ALXZ01000043	2526164614	Sp_2526622667_ALXZ01000043	2639763172:Ga0098575_1164:1:5552	30	30	9	II-NA	Bacteria;Proteobacteria;Betaproteobacteria;Neisseriales;Neisseriaceae;Neisseria	Bacteria;Proteobacteria;Betaproteobacteria;Neisseriales;Neisseriaceae;Neisseria;Neisseria meningitidis
2526622667_ALXZ01000043	2526164614	Sp_2526622667_ALXZ01000043	2639763172:Ga0098575_1164:1:5618	30	30	9	II-NA	Bacteria;Proteobacteria;Betaproteobacteria;Neisseriales;Neisseriaceae;Neisseria	Bacteria;Proteobacteria;Betaproteobacteria;Neisseriales;Neisseriaceae;Neisseria;Neisseria meningitidis
2526622667_ALXZ01000043	2526164614	Sp_2526622667_ALXZ01000043	2639763172:Ga0098575_1164:1:5684	30	30	9	II-NA	Bacteria;Proteobacteria;Betaproteobacteria;Neisseriales;Neisseriaceae;Neisseria	Bacteria;Proteobacteria;Betaproteobacteria;Neisseriales;Neisseriaceae;Neisseria;Neisseria meningitidis
2526622667_ALXZ01000043	2526164614	Sp_2526622667_ALXZ01000043	2645727756:Ga0098580_1033:1:45173	30	30	9	II-NA	Bacteria;Proteobacteria;Betaproteobacteria;Neisseriales;Neisseriaceae;Neisseria	Bacteria;Proteobacteria;Betaproteobacteria;Neisseriales;Neisseriaceae;Neisseria;Neisseria meningitidis
2526622667_ALXZ01000043	2526164614	Sp_2526622667_ALXZ01000043	2645727756:Ga0098580_1033:1:45239	30	30	9	II-NA	Bacteria;Proteobacteria;Betaproteobacteria;Neisseriales;Neisseriaceae;Neisseria	Bacteria;Proteobacteria;Betaproteobacteria;Neisseriales;Neisseriaceae;Neisseria;Neisseria meningitidis
2526622667_ALXZ01000043	2526164614	Sp_2526622667_ALXZ01000043	2645727756:Ga0098580_1033:1:45305	30	30	9	II-NA	Bacteria;Proteobacteria;Betaproteobacteria;Neisseriales;Neisseriaceae;Neisseria	Bacteria;Proteobacteria;Betaproteobacteria;Neisseriales;Neisseriaceae;Neisseria;Neisseria meningitidis
2526622667_ALXZ01000043	2526164614	Sp_2526622667_ALXZ01000043	2645727794:Ga0098593_1010:1:1117	30	30	10	II-NA	Bacteria;Proteobacteria;Betaproteobacteria;Neisseriales;Neisseriaceae;Neisseria	Bacteria;Proteobacteria;Betaproteobacteria;Neisseriales;Neisseriaceae;Neisseria;Neisseria meningitidis
2526622667_ALXZ01000043	2526164614	Sp_2526622667_ALXZ01000043	2645727794:Ga0098593_1010:1:1183	30	30	10	II-NA	Bacteria;Proteobacteria;Betaproteobacteria;Neisseriales;Neisseriaceae;Neisseria	Bacteria;Proteobacteria;Betaproteobacteria;Neisseriales;Neisseriaceae;Neisseria;Neisseria meningitidis
2526622667_ALXZ01000043	2526164614	Sp_2526622667_ALXZ01000043	2645727794:Ga0098593_1010:1:1249	30	30	10	II-NA	Bacteria;Proteobacteria;Betaproteobacteria;Neisseriales;Neisseriaceae;Neisseria	Bacteria;Proteobacteria;Betaproteobacteria;Neisseriales;Neisseriaceae;Neisseria;Neisseria meningitidis
2526622667_ALXZ01000043	2526164614	Sp_2526622667_ALXZ01000043	2645727904:Ga0098581_113:1:27856	30	30	9	II-NA	Bacteria;Proteobacteria;Betaproteobacteria;Neisseriales;Neisseriaceae;Neisseria	Bacteria;Proteobacteria;Betaproteobacteria;Neisseriales;Neisseriaceae;Neisseria;Neisseria meningitidis
2526622667_ALXZ01000043	2526164614	Sp_2526622667_ALXZ01000043	2645727904:Ga0098581_113:1:27922	30	30	9	II-NA	Bacteria;Proteobacteria;Betaproteobacteria;Neisseriales;Neisseriaceae;Neisseria	Bacteria;Proteobacteria;Betaproteobacteria;Neisseriales;Neisseriaceae;Neisseria;Neisseria meningitidis
2526622667_ALXZ01000043	2526164614	Sp_2526622667_ALXZ01000043	2645727904:Ga0098581_113:1:27988	30	30	9	II-NA	Bacteria;Proteobacteria;Betaproteobacteria;Neisseriales;Neisseriaceae;Neisseria	Bacteria;Proteobacteria;Betaproteobacteria;Neisseriales;Neisseriaceae;Neisseria;Neisseria meningitidis
2526622667_ALXZ01000043	2526164614	Sp_2526622667_ALXZ01000043	2648501108:Ga0081905_1106:1:1079	30	30	9	II-NA	Bacteria;Proteobacteria;Betaproteobacteria;Neisseriales;Neisseriaceae;Neisseria	Bacteria;Proteobacteria;Betaproteobacteria;Neisseriales;Neisseriaceae;Neisseria;Neisseria meningitidis
2526622667_ALXZ01000043	2526164614	Sp_2526622667_ALXZ01000043	2648501108:Ga0081905_1106:1:1145	30	30	9	II-NA	Bacteria;Proteobacteria;Betaproteobacteria;Neisseriales;Neisseriaceae;Neisseria	Bacteria;Proteobacteria;Betaproteobacteria;Neisseriales;Neisseriaceae;Neisseria;Neisseria meningitidis
2526622667_ALXZ01000043	2526164614	Sp_2526622667_ALXZ01000043	2648501108:Ga0081905_1106:1:1211	30	30	9	II-NA	Bacteria;Proteobacteria;Betaproteobacteria;Neisseriales;Neisseriaceae;Neisseria	Bacteria;Proteobacteria;Betaproteobacteria;Neisseriales;Neisseriaceae;Neisseria;Neisseria meningitidis
2526622667_ALXZ01000043	2526164614	Sp_2526622667_ALXZ01000043	2648501139:Ga0098587_1037:1:18191	30	30	9	II-NA	Bacteria;Proteobacteria;Betaproteobacteria;Neisseriales;Neisseriaceae;Neisseria	Bacteria;Proteobacteria;Betaproteobacteria;Neisseriales;Neisseriaceae;Neisseria;Neisseria meningitidis
2526622667_ALXZ01000043	2526164614	Sp_2526622667_ALXZ01000043	2648501139:Ga0098587_1037:1:18257	30	30	9	II-NA	Bacteria;Proteobacteria;Betaproteobacteria;Neisseriales;Neisseriaceae;Neisseria	Bacteria;Proteobacteria;Betaproteobacteria;Neisseriales;Neisseriaceae;Neisseria;Neisseria meningitidis
2526622667_ALXZ01000043	2526164614	Sp_2526622667_ALXZ01000043	2648501139:Ga0098587_1037:1:18323	30	30	9	II-NA	Bacteria;Proteobacteria;Betaproteobacteria;Neisseriales;Neisseriaceae;Neisseria	Bacteria;Proteobacteria;Betaproteobacteria;Neisseriales;Neisseriaceae;Neisseria;Neisseria meningitidis
2526622667_ALXZ01000043	2526164614	Sp_2526622667_ALXZ01000043	2648501340:Ga0098584_1032:1:10065	30	30	6	II-NA	Bacteria;Proteobacteria;Betaproteobacteria;Neisseriales;Neisseriaceae;Neisseria	Bacteria;Proteobacteria;Betaproteobacteria;Neisseriales;Neisseriaceae;Neisseria;Neisseria meningitidis
2526622667_ALXZ01000043	2526164614	Sp_2526622667_ALXZ01000043	2648501340:Ga0098584_1032:1:10131	30	30	6	II-NA	Bacteria;Proteobacteria;Betaproteobacteria;Neisseriales;Neisseriaceae;Neisseria	Bacteria;Proteobacteria;Betaproteobacteria;Neisseriales;Neisseriaceae;Neisseria;Neisseria meningitidis
2526622667_ALXZ01000043	2526164614	Sp_2526622667_ALXZ01000043	2648501843:Ga0098578_1019:1:5046	30	30	9	II-NA	Bacteria;Proteobacteria;Betaproteobacteria;Neisseriales;Neisseriaceae;Neisseria	Bacteria;Proteobacteria;Betaproteobacteria;Neisseriales;Neisseriaceae;Neisseria;Neisseria meningitidis
2526622667_ALXZ01000043	2526164614	Sp_2526622667_ALXZ01000043	2648501843:Ga0098578_1019:1:5112	30	30	9	II-NA	Bacteria;Proteobacteria;Betaproteobacteria;Neisseriales;Neisseriaceae;Neisseria	Bacteria;Proteobacteria;Betaproteobacteria;Neisseriales;Neisseriaceae;Neisseria;Neisseria meningitidis
2526622667_ALXZ01000043	2526164614	Sp_2526622667_ALXZ01000043	2648501843:Ga0098578_1019:1:5178	30	30	9	II-NA	Bacteria;Proteobacteria;Betaproteobacteria;Neisseriales;Neisseriaceae;Neisseria	Bacteria;Proteobacteria;Betaproteobacteria;Neisseriales;Neisseriaceae;Neisseria;Neisseria meningitidis
2526622667_ALXZ01000043	2526164614	Sp_2526622667_ALXZ01000043	2648501907:Ga0098574_1023:1:772	30	30	9	II-NA	Bacteria;Proteobacteria;Betaproteobacteria;Neisseriales;Neisseriaceae;Neisseria	Bacteria;Proteobacteria;Betaproteobacteria;Neisseriales;Neisseriaceae;Neisseria;Neisseria meningitidis
2526622667_ALXZ01000043	2526164614	Sp_2526622667_ALXZ01000043	2648501907:Ga0098574_1023:1:838	30	30	9	II-NA	Bacteria;Proteobacteria;Betaproteobacteria;Neisseriales;Neisseriaceae;Neisseria	Bacteria;Proteobacteria;Betaproteobacteria;Neisseriales;Neisseriaceae;Neisseria;Neisseria meningitidis
2526622667_ALXZ01000043	2526164614	Sp_2526622667_ALXZ01000043	2648501907:Ga0098574_1023:1:904	30	30	9	II-NA	Bacteria;Proteobacteria;Betaproteobacteria;Neisseriales;Neisseriaceae;Neisseria	Bacteria;Proteobacteria;Betaproteobacteria;Neisseriales;Neisseriaceae;Neisseria;Neisseria meningitidis
2526622667_ALXZ01000043	2526164614	Sp_2526622667_ALXZ01000043	2654587507:Ga0098582_1023:1:44720	30	30	9	II-NA	Bacteria;Proteobacteria;Betaproteobacteria;Neisseriales;Neisseriaceae;Neisseria	Bacteria;Proteobacteria;Betaproteobacteria;Neisseriales;Neisseriaceae;Neisseria;Neisseria meningitidis
2526622667_ALXZ01000043	2526164614	Sp_2526622667_ALXZ01000043	2654587507:Ga0098582_1023:1:44786	30	30	9	II-NA	Bacteria;Proteobacteria;Betaproteobacteria;Neisseriales;Neisseriaceae;Neisseria	Bacteria;Proteobacteria;Betaproteobacteria;Neisseriales;Neisseriaceae;Neisseria;Neisseria meningitidis
2526622667_ALXZ01000043	2526164614	Sp_2526622667_ALXZ01000043	2654587507:Ga0098582_1023:1:44852	30	30	9	II-NA	Bacteria;Proteobacteria;Betaproteobacteria;Neisseriales;Neisseriaceae;Neisseria	Bacteria;Proteobacteria;Betaproteobacteria;Neisseriales;Neisseriaceae;Neisseria;Neisseria meningitidis
2526622667_ALXZ01000043	2526164614	Sp_2526622667_ALXZ01000043	2654587545:Ga0098591_1024:1:17062	30	30	9	II-NA	Bacteria;Proteobacteria;Betaproteobacteria;Neisseriales;Neisseriaceae;Neisseria	Bacteria;Proteobacteria;Betaproteobacteria;Neisseriales;Neisseriaceae;Neisseria;Neisseria meningitidis
2526622667_ALXZ01000043	2526164614	Sp_2526622667_ALXZ01000043	2654587545:Ga0098591_1024:1:17128	30	30	9	II-NA	Bacteria;Proteobacteria;Betaproteobacteria;Neisseriales;Neisseriaceae;Neisseria	Bacteria;Proteobacteria;Betaproteobacteria;Neisseriales;Neisseriaceae;Neisseria;Neisseria meningitidis
2526622667_ALXZ01000043	2526164614	Sp_2526622667_ALXZ01000043	2654587545:Ga0098591_1024:1:17194	30	30	9	II-NA	Bacteria;Proteobacteria;Betaproteobacteria;Neisseriales;Neisseriaceae;Neisseria	Bacteria;Proteobacteria;Betaproteobacteria;Neisseriales;Neisseriaceae;Neisseria;Neisseria meningitidis
2526622667_ALXZ01000043	2526164614	Sp_2526622667_ALXZ01000043	2654587545:Ga0098591_1024:1:17260	30	30	9	II-NA	Bacteria;Proteobacteria;Betaproteobacteria;Neisseriales;Neisseriaceae;Neisseria	Bacteria;Proteobacteria;Betaproteobacteria;Neisseriales;Neisseriaceae;Neisseria;Neisseria meningitidis
2526622667_ALXZ01000043	2526164614	Sp_2526622667_ALXZ01000043	2654587646:Ga0081904_1013:1:1079	30	30	9	II-NA	Bacteria;Proteobacteria;Betaproteobacteria;Neisseriales;Neisseriaceae;Neisseria	Bacteria;Proteobacteria;Betaproteobacteria;Neisseriales;Neisseriaceae;Neisseria;Neisseria meningitidis
2526622667_ALXZ01000043	2526164614	Sp_2526622667_ALXZ01000043	2654587646:Ga0081904_1013:1:1145	30	30	9	II-NA	Bacteria;Proteobacteria;Betaproteobacteria;Neisseriales;Neisseriaceae;Neisseria	Bacteria;Proteobacteria;Betaproteobacteria;Neisseriales;Neisseriaceae;Neisseria;Neisseria meningitidis
2526622667_ALXZ01000043	2526164614	Sp_2526622667_ALXZ01000043	2654587646:Ga0081904_1013:1:1211	30	30	9	II-NA	Bacteria;Proteobacteria;Betaproteobacteria;Neisseriales;Neisseriaceae;Neisseria	Bacteria;Proteobacteria;Betaproteobacteria;Neisseriales;Neisseriaceae;Neisseria;Neisseria meningitidis
2526622667_ALXZ01000043	2526164614	Sp_2526622667_ALXZ01000043	2654587657:Ga0098586_1025:1:1149	30	30	10	II-NA	Bacteria;Proteobacteria;Betaproteobacteria;Neisseriales;Neisseriaceae;Neisseria	Bacteria;Proteobacteria;Betaproteobacteria;Neisseriales;Neisseriaceae;Neisseria;Neisseria meningitidis
2526622667_ALXZ01000043	2526164614	Sp_2526622667_ALXZ01000043	2654587657:Ga0098586_1025:1:1215	30	30	10	II-NA	Bacteria;Proteobacteria;Betaproteobacteria;Neisseriales;Neisseriaceae;Neisseria	Bacteria;Proteobacteria;Betaproteobacteria;Neisseriales;Neisseriaceae;Neisseria;Neisseria meningitidis
2526622667_ALXZ01000043	2526164614	Sp_2526622667_ALXZ01000043	2654587657:Ga0098586_1025:1:1281	30	30	10	II-NA	Bacteria;Proteobacteria;Betaproteobacteria;Neisseriales;Neisseriaceae;Neisseria	Bacteria;Proteobacteria;Betaproteobacteria;Neisseriales;Neisseriaceae;Neisseria;Neisseria meningitidis
2526622667_ALXZ01000043	2526164614	Sp_2526622667_ALXZ01000043	2718217871:Ga0174791_11:1:83754	30	30	15	II-NA	Bacteria;Proteobacteria;Betaproteobacteria;Neisseriales;Neisseriaceae;Neisseria	Bacteria;Proteobacteria;Betaproteobacteria;Neisseriales;Neisseriaceae;Neisseria;Neisseria meningitidis
2526622667_ALXZ01000043	2526164614	Sp_2526622667_ALXZ01000043	2718217871:Ga0174791_11:1:83952	30	30	15	II-NA	Bacteria;Proteobacteria;Betaproteobacteria;Neisseriales;Neisseriaceae;Neisseria	Bacteria;Proteobacteria;Betaproteobacteria;Neisseriales;Neisseriaceae;Neisseria;Neisseria meningitidis
2526622667_ALXZ01000043	2526164614	Sp_2526622667_ALXZ01000043	2718218244:Ga0174810_11:1:80299	30	30	18	II-NA	Bacteria;Proteobacteria;Betaproteobacteria;Neisseriales;Neisseriaceae;Neisseria	Bacteria;Proteobacteria;Betaproteobacteria;Neisseriales;Neisseriaceae;Neisseria;Neisseria meningitidis
2526622667_ALXZ01000043	2526164614	Sp_2526622667_ALXZ01000043	2718218244:Ga0174810_11:1:80563	30	30	18	II-NA	Bacteria;Proteobacteria;Betaproteobacteria;Neisseriales;Neisseriaceae;Neisseria	Bacteria;Proteobacteria;Betaproteobacteria;Neisseriales;Neisseriaceae;Neisseria;Neisseria meningitidis
2526622667_ALXZ01000043	2526164614	Sp_2526622667_ALXZ01000043	2718218273:Ga0175143_11:1:84547	30	30	25	II-NA	Bacteria;Proteobacteria;Betaproteobacteria;Neisseriales;Neisseriaceae;Neisseria	Bacteria;Proteobacteria;Betaproteobacteria;Neisseriales;Neisseriaceae;Neisseria;Neisseria meningitidis
2526622667_ALXZ01000043	2526164614	Sp_2526622667_ALXZ01000043	2718218273:Ga0175143_11:1:84745	30	30	25	II-NA	Bacteria;Proteobacteria;Betaproteobacteria;Neisseriales;Neisseriaceae;Neisseria	Bacteria;Proteobacteria;Betaproteobacteria;Neisseriales;Neisseriaceae;Neisseria;Neisseria meningitidis
2526622667_ALXZ01000043	2526164614	Sp_2526622667_ALXZ01000043	2718218303:Ga0175458_11:1:83790	30	30	26	II-NA	Bacteria;Proteobacteria;Betaproteobacteria;Neisseriales;Neisseriaceae;Neisseria	Bacteria;Proteobacteria;Betaproteobacteria;Neisseriales;Neisseriaceae;Neisseria;Neisseria meningitidis
2526622667_ALXZ01000043	2526164614	Sp_2526622667_ALXZ01000043	2718218303:Ga0175458_11:1:83988	30	30	26	II-NA	Bacteria;Proteobacteria;Betaproteobacteria;Neisseriales;Neisseriaceae;Neisseria	Bacteria;Proteobacteria;Betaproteobacteria;Neisseriales;Neisseriaceae;Neisseria;Neisseria meningitidis
2526622667_ALXZ01000043	2526164614	Sp_2526622667_ALXZ01000043	2718218353:Ga0175969_11:1:84163	30	30	25	II-NA	Bacteria;Proteobacteria;Betaproteobacteria;Neisseriales;Neisseriaceae;Neisseria	Bacteria;Proteobacteria;Betaproteobacteria;Neisseriales;Neisseriaceae;Neisseria;Neisseria meningitidis
2526622667_ALXZ01000043	2526164614	Sp_2526622667_ALXZ01000043	2718218353:Ga0175969_11:1:84361	30	30	25	II-NA	Bacteria;Proteobacteria;Betaproteobacteria;Neisseriales;Neisseriaceae;Neisseria	Bacteria;Proteobacteria;Betaproteobacteria;Neisseriales;Neisseriaceae;Neisseria;Neisseria meningitidis
2526622667_ALXZ01000043	2526164614	Sp_2526622667_ALXZ01000043	2718218457:Ga0175126_11:1:84550	30	30	25	II-NA	Bacteria;Proteobacteria;Betaproteobacteria;Neisseriales;Neisseriaceae;Neisseria	Bacteria;Proteobacteria;Betaproteobacteria;Neisseriales;Neisseriaceae;Neisseria;Neisseria meningitidis
2526622667_ALXZ01000043	2526164614	Sp_2526622667_ALXZ01000043	2718218457:Ga0175126_11:1:84748	30	30	25	II-NA	Bacteria;Proteobacteria;Betaproteobacteria;Neisseriales;Neisseriaceae;Neisseria	Bacteria;Proteobacteria;Betaproteobacteria;Neisseriales;Neisseriaceae;Neisseria;Neisseria meningitidis
2526622667_ALXZ01000043	2526164614	Sp_2526622667_ALXZ01000043	2721755620:Ga0175123_11:1:84554	30	30	25	II-NA	Bacteria;Proteobacteria;Betaproteobacteria;Neisseriales;Neisseriaceae;Neisseria	Bacteria;Proteobacteria;Betaproteobacteria;Neisseriales;Neisseriaceae;Neisseria;Neisseria meningitidis
2526622667_ALXZ01000043	2526164614	Sp_2526622667_ALXZ01000043	2721755620:Ga0175123_11:1:84752	30	30	25	II-NA	Bacteria;Proteobacteria;Betaproteobacteria;Neisseriales;Neisseriaceae;Neisseria	Bacteria;Proteobacteria;Betaproteobacteria;Neisseriales;Neisseriaceae;Neisseria;Neisseria meningitidis
2526622667_ALXZ01000043	2526164614	Sp_2526622667_ALXZ01000043	2721755659:Ga0175629_11:1:84550	30	30	25	II-NA	Bacteria;Proteobacteria;Betaproteobacteria;Neisseriales;Neisseriaceae;Neisseria	Bacteria;Proteobacteria;Betaproteobacteria;Neisseriales;Neisseriaceae;Neisseria;Neisseria meningitidis
2526622667_ALXZ01000043	2526164614	Sp_2526622667_ALXZ01000043	2721755659:Ga0175629_11:1:84748	30	30	25	II-NA	Bacteria;Proteobacteria;Betaproteobacteria;Neisseriales;Neisseriaceae;Neisseria	Bacteria;Proteobacteria;Betaproteobacteria;Neisseriales;Neisseriaceae;Neisseria;Neisseria meningitidis
2526622667_ALXZ01000043	2526164614	Sp_2526622667_ALXZ01000043	2721755661:Ga0175626_11:1:84539	30	30	31	II-NA	Bacteria;Proteobacteria;Betaproteobacteria;Neisseriales;Neisseriaceae;Neisseria	Bacteria;Proteobacteria;Betaproteobacteria;Neisseriales;Neisseriaceae;Neisseria;Neisseria meningitidis
2526622667_ALXZ01000043	2526164614	Sp_2526622667_ALXZ01000043	2721755661:Ga0175626_11:1:84737	30	30	31	II-NA	Bacteria;Proteobacteria;Betaproteobacteria;Neisseriales;Neisseriaceae;Neisseria	Bacteria;Proteobacteria;Betaproteobacteria;Neisseriales;Neisseriaceae;Neisseria;Neisseria meningitidis
2526622667_ALXZ01000043	2526164614	Sp_2526622667_ALXZ01000043	2721755661:Ga0175626_11:1:85133	30	30	31	II-NA	Bacteria;Proteobacteria;Betaproteobacteria;Neisseriales;Neisseriaceae;Neisseria	Bacteria;Proteobacteria;Betaproteobacteria;Neisseriales;Neisseriaceae;Neisseria;Neisseria meningitidis
2526622667_ALXZ01000043	2526164614	Sp_2526622667_ALXZ01000043	637000190:NC_003116:1:608545	30	30	16	II-NA	Bacteria;Proteobacteria;Betaproteobacteria;Neisseriales;Neisseriaceae;Neisseria	Bacteria;Proteobacteria;Betaproteobacteria;Neisseriales;Neisseriaceae;Neisseria;Neisseria meningitidis
2526622667_ALXZ01000043	2526164614	Sp_2526622667_ALXZ01000043	641228498:NC_010120:2:401136	30	30	9	II-NA	Bacteria;Proteobacteria;Betaproteobacteria;Neisseriales;Neisseriaceae;Neisseria	Bacteria;Proteobacteria;Betaproteobacteria;Neisseriales;Neisseriaceae;Neisseria;Neisseria meningitidis
2526622667_ALXZ01000043	2526164614	Sp_2526622667_ALXZ01000043	641228498:NC_010120:2:401202	30	30	9	II-NA	Bacteria;Proteobacteria;Betaproteobacteria;Neisseriales;Neisseriaceae;Neisseria	Bacteria;Proteobacteria;Betaproteobacteria;Neisseriales;Neisseriaceae;Neisseria;Neisseria meningitidis
2526622667_ALXZ01000043	2526164614	Sp_2526622667_ALXZ01000043	641228498:NC_010120:2:401268	30	30	9	II-NA	Bacteria;Proteobacteria;Betaproteobacteria;Neisseriales;Neisseriaceae;Neisseria	Bacteria;Proteobacteria;Betaproteobacteria;Neisseriales;Neisseriaceae;Neisseria;Neisseria meningitidis
2526622667_ALXZ01000043	2526164614	Sp_2526622667_ALXZ01000043	646862337:FM999788:2:1922213	30	30	25	II-NA	Bacteria;Proteobacteria;Betaproteobacteria;Neisseriales;Neisseriaceae;Neisseria	Bacteria;Proteobacteria;Betaproteobacteria;Neisseriales;Neisseriaceae;Neisseria;Neisseria meningitidis
2526622667_ALXZ01000043	2526164614	Sp_2526622667_ALXZ01000043	648276705:NZ_AEEF01000085:1:25781	30	30	19	II-NA	Bacteria;Proteobacteria;Betaproteobacteria;Neisseriales;Neisseriaceae;Neisseria	Bacteria;Proteobacteria;Betaproteobacteria;Neisseriales;Neisseriaceae;Neisseria;Neisseria meningitidis
2526622667_ALXZ01000043	2526164614	Sp_2526622667_ALXZ01000043	648276705:NZ_AEEF01000085:1:26111	30	30	19	II-NA	Bacteria;Proteobacteria;Betaproteobacteria;Neisseriales;Neisseriaceae;Neisseria	Bacteria;Proteobacteria;Betaproteobacteria;Neisseriales;Neisseriaceae;Neisseria;Neisseria meningitidis
2526622667_ALXZ01000043	2526164614	Sp_2526622667_ALXZ01000043	651053054:FR774048:1:374292	30	30	22	II-NA	Bacteria;Proteobacteria;Betaproteobacteria;Neisseriales;Neisseriaceae;Neisseria	Bacteria;Proteobacteria;Betaproteobacteria;Neisseriales;Neisseriaceae;Neisseria;Neisseria meningitidis
2526622667_ALXZ01000043	2526164614	Sp_2526622667_ALXZ01000043	651053054:FR774048:1:374556	30	30	22	II-NA	Bacteria;Proteobacteria;Betaproteobacteria;Neisseriales;Neisseriaceae;Neisseria	Bacteria;Proteobacteria;Betaproteobacteria;Neisseriales;Neisseriaceae;Neisseria;Neisseria meningitidis
2526622667_ALXZ01000043	2526164614	Sp_2526622667_ALXZ01000043	651053054:FR774048:1:375215	30	30	22	II-NA	Bacteria;Proteobacteria;Betaproteobacteria;Neisseriales;Neisseriaceae;Neisseria	Bacteria;Proteobacteria;Betaproteobacteria;Neisseriales;Neisseriaceae;Neisseria;Neisseria meningitidis
2529807807_AKZG01000123	2529292742	Sp_AY324828	2563366590:CP006245:2:1409246	32	32	21	I-E	Bacteria;Proteobacteria;Gammaproteobacteria;Pseudomonadales;Pseudomonadaceae;Pseudomonas;Pseudomonas aeruginosa	Bacteria;Proteobacteria;Gammaproteobacteria;Pseudomonadales;Pseudomonadaceae;Pseudomonas;Pseudomonas aeruginosa
2529807807_AKZG01000123	2529292742	Sp_AY324828	2563366590:CP006245:3:1419483	32	32	23	I-E	Bacteria;Proteobacteria;Gammaproteobacteria;Pseudomonadales;Pseudomonadaceae;Pseudomonas;Pseudomonas aeruginosa	Bacteria;Proteobacteria;Gammaproteobacteria;Pseudomonadales;Pseudomonadaceae;Pseudomonas;Pseudomonas aeruginosa
2529807807_AKZG01000123	2529292742	Sp_AY324828	2563366590:CP006245:3:1419544	32	32	23	I-E	Bacteria;Proteobacteria;Gammaproteobacteria;Pseudomonadales;Pseudomonadaceae;Pseudomonas;Pseudomonas aeruginosa	Bacteria;Proteobacteria;Gammaproteobacteria;Pseudomonadales;Pseudomonadaceae;Pseudomonas;Pseudomonas aeruginosa
2529807807_AKZG01000123	2529292742	Sp_AY324828	2687453547:Ga0125144_11:2:4351288	32	32	25	I-E	Bacteria;Proteobacteria;Gammaproteobacteria;Pseudomonadales;Pseudomonadaceae;Pseudomonas;Pseudomonas aeruginosa	Bacteria;Proteobacteria;Gammaproteobacteria;Pseudomonadales;Pseudomonadaceae;Pseudomonas;Pseudomonas aeruginosa
2529807807_AKZG01000123	2529292742	Sp_AY324828	2687453547:Ga0125144_11:2:4351349	32	32	25	I-E	Bacteria;Proteobacteria;Gammaproteobacteria;Pseudomonadales;Pseudomonadaceae;Pseudomonas;Pseudomonas aeruginosa	Bacteria;Proteobacteria;Gammaproteobacteria;Pseudomonadales;Pseudomonadaceae;Pseudomonas;Pseudomonas aeruginosa
2529807807_AKZG01000123	2529292742	Sp_AY324828	2687453547:Ga0125144_11:3:4361708	32	32	21	I-E	Bacteria;Proteobacteria;Gammaproteobacteria;Pseudomonadales;Pseudomonadaceae;Pseudomonas;Pseudomonas aeruginosa	Bacteria;Proteobacteria;Gammaproteobacteria;Pseudomonadales;Pseudomonadaceae;Pseudomonas;Pseudomonas aeruginosa
2529807807_AKZG01000123	2529292742	Sp_AY324828	2724679038:Ga0125976_104:1:111895	32	32	23	I-E	Bacteria;Proteobacteria;Gammaproteobacteria;Pseudomonadales;Pseudomonadaceae;Pseudomonas;Pseudomonas aeruginosa	Bacteria;Proteobacteria;Gammaproteobacteria;Pseudomonadales;Pseudomonadaceae;Pseudomonas;Pseudomonas aeruginosa
2529807807_AKZG01000123	2529292742	Sp_AY324828	2724679038:Ga0125976_104:1:111956	32	32	23	I-E	Bacteria;Proteobacteria;Gammaproteobacteria;Pseudomonadales;Pseudomonadaceae;Pseudomonas;Pseudomonas aeruginosa	Bacteria;Proteobacteria;Gammaproteobacteria;Pseudomonadales;Pseudomonadaceae;Pseudomonas;Pseudomonas aeruginosa
2529807807_AKZG01000123	2529292742	Sp_AY324828	2724679038:Ga0125976_104:2:122193	32	32	21	I-E	Bacteria;Proteobacteria;Gammaproteobacteria;Pseudomonadales;Pseudomonadaceae;Pseudomonas;Pseudomonas aeruginosa	Bacteria;Proteobacteria;Gammaproteobacteria;Pseudomonadales;Pseudomonadaceae;Pseudomonas;Pseudomonas aeruginosa
2529809982_AKZG01000158	2529292742	Sp_2529809982_AKZG01000158	2510461025:STHPA147_scaffold28_1_size67981.28:2:37782	32	32	36	I-F	Bacteria;Proteobacteria;Gammaproteobacteria;Pseudomonadales;Pseudomonadaceae;Pseudomonas	Bacteria;Proteobacteria;Gammaproteobacteria;Pseudomonadales;Pseudomonadaceae;Pseudomonas;Pseudomonas aeruginosa
2529809982_AKZG01000158	2529292742	Sp_2529809982_AKZG01000158	2511231183:CP002496:4:2888165	32	31	12	I-F	Bacteria;Proteobacteria;Gammaproteobacteria;Pseudomonadales;Pseudomonadaceae;Pseudomonas	Bacteria;Proteobacteria;Gammaproteobacteria;Pseudomonadales;Pseudomonadaceae;Pseudomonas;Pseudomonas aeruginosa
2529809982_AKZG01000158	2529292742	Sp_2529809982_AKZG01000158	2521172571:PAH14_contig00099.99:2:11162	32	32	18	NA	Bacteria;Proteobacteria;Gammaproteobacteria;Pseudomonadales;Pseudomonadaceae;Pseudomonas	Bacteria;Proteobacteria;Gammaproteobacteria;Pseudomonadales;Pseudomonadaceae;Pseudomonas;Pseudomonas aeruginosa
2529809982_AKZG01000158	2529292742	Sp_2529809982_AKZG01000158	2521172572:PAH13_contig00088.88:2:11162	32	32	18	NA	Bacteria;Proteobacteria;Gammaproteobacteria;Pseudomonadales;Pseudomonadaceae;Pseudomonas	Bacteria;Proteobacteria;Gammaproteobacteria;Pseudomonadales;Pseudomonadaceae;Pseudomonas;Pseudomonas aeruginosa
2529809982_AKZG01000158	2529292742	Sp_2529809982_AKZG01000158	2521172573:PAH12_contig00045.45:2:11163	32	32	18	NA	Bacteria;Proteobacteria;Gammaproteobacteria;Pseudomonadales;Pseudomonadaceae;Pseudomonas	Bacteria;Proteobacteria;Gammaproteobacteria;Pseudomonadales;Pseudomonadaceae;Pseudomonas;Pseudomonas aeruginosa
2529809982_AKZG01000158	2529292742	Sp_2529809982_AKZG01000158	2521172574:PAH11_contig00119.119:2:11162	32	32	18	NA	Bacteria;Proteobacteria;Gammaproteobacteria;Pseudomonadales;Pseudomonadaceae;Pseudomonas	Bacteria;Proteobacteria;Gammaproteobacteria;Pseudomonadales;Pseudomonadaceae;Pseudomonas;Pseudomonas aeruginosa
2529809982_AKZG01000158	2529292742	Sp_2529809982_AKZG01000158	2558860368:AQFO01000009:1:662	32	32	38	I-F	Bacteria;Proteobacteria;Gammaproteobacteria;Pseudomonadales;Pseudomonadaceae;Pseudomonas	Bacteria;Proteobacteria;Gammaproteobacteria;Pseudomonadales;Pseudomonadaceae;Pseudomonas;Pseudomonas sp. P179
2529809982_AKZG01000158	2529292742	Sp_2529809982_AKZG01000158	2579779087:AXQI01000019:1:53694	32	31	14	I-F	Bacteria;Proteobacteria;Gammaproteobacteria;Pseudomonadales;Pseudomonadaceae;Pseudomonas	Bacteria;Proteobacteria;Gammaproteobacteria;Pseudomonadales;Pseudomonadaceae;Pseudomonas;Pseudomonas aeruginosa
2529809982_AKZG01000158	2529292742	Sp_2529809982_AKZG01000158	2582580927:JIFB01000015:1:62095	32	32	16	I-F	Bacteria;Proteobacteria;Gammaproteobacteria;Pseudomonadales;Pseudomonadaceae;Pseudomonas	Bacteria;Proteobacteria;Gammaproteobacteria;Pseudomonadales;Pseudomonadaceae;Pseudomonas;Pseudomonas aeruginosa
2529809982_AKZG01000158	2529292742	Sp_2529809982_AKZG01000158	2582580927:JIFB01000015:1:62155	32	31	16	I-F	Bacteria;Proteobacteria;Gammaproteobacteria;Pseudomonadales;Pseudomonadaceae;Pseudomonas	Bacteria;Proteobacteria;Gammaproteobacteria;Pseudomonadales;Pseudomonadaceae;Pseudomonas;Pseudomonas aeruginosa
2529809982_AKZG01000158	2529292742	Sp_2529809982_AKZG01000158	2657245489:Ga0113241_1248:1:37489	32	31	28	I-F	Bacteria;Proteobacteria;Gammaproteobacteria;Pseudomonadales;Pseudomonadaceae;Pseudomonas	Bacteria;Proteobacteria;Gammaproteobacteria;Pseudomonadales;Pseudomonadaceae;Pseudomonas;Pseudomonas aeruginosa
2529809982_AKZG01000158	2529292742	Sp_2529809982_AKZG01000158	2657245489:Ga0113241_1248:1:37549	32	32	28	I-F	Bacteria;Proteobacteria;Gammaproteobacteria;Pseudomonadales;Pseudomonadaceae;Pseudomonas	Bacteria;Proteobacteria;Gammaproteobacteria;Pseudomonadales;Pseudomonadaceae;Pseudomonas;Pseudomonas aeruginosa
2529809982_AKZG01000158	2529292742	Sp_2529809982_AKZG01000158	2660238005:Ga0113245_1207:1:21426	32	32	27	I-F	Bacteria;Proteobacteria;Gammaproteobacteria;Pseudomonadales;Pseudomonadaceae;Pseudomonas	Bacteria;Proteobacteria;Gammaproteobacteria;Pseudomonadales;Pseudomonadaceae;Pseudomonas;Pseudomonas aeruginosa
2529809982_AKZG01000158	2529292742	Sp_2529809982_AKZG01000158	2711768170:Ga0124509_105:1:224228	32	32	31	I-F	Bacteria;Proteobacteria;Gammaproteobacteria;Pseudomonadales;Pseudomonadaceae;Pseudomonas	Bacteria;Proteobacteria;Gammaproteobacteria;Pseudomonadales;Pseudomonadaceae;Pseudomonas;Pseudomonas aeruginosa
2529809982_AKZG01000158	2529292742	Sp_2529809982_AKZG01000158	2718217765:Ga0175478_11:3:2934029	32	32	29	I-F	Bacteria;Proteobacteria;Gammaproteobacteria;Pseudomonadales;Pseudomonadaceae;Pseudomonas	Bacteria;Proteobacteria;Gammaproteobacteria;Pseudomonadales;Pseudomonadaceae;Pseudomonas;Pseudomonas aeruginosa
2529809982_AKZG01000158	2529292742	Sp_2529809982_AKZG01000158	2718217765:Ga0175478_11:3:2934329	32	32	29	I-F	Bacteria;Proteobacteria;Gammaproteobacteria;Pseudomonadales;Pseudomonadaceae;Pseudomonas	Bacteria;Proteobacteria;Gammaproteobacteria;Pseudomonadales;Pseudomonadaceae;Pseudomonas;Pseudomonas aeruginosa
2529809982_AKZG01000158	2529292742	Sp_2529809982_AKZG01000158	2718217765:Ga0175478_11:3:2934629	32	31	29	I-F	Bacteria;Proteobacteria;Gammaproteobacteria;Pseudomonadales;Pseudomonadaceae;Pseudomonas	Bacteria;Proteobacteria;Gammaproteobacteria;Pseudomonadales;Pseudomonadaceae;Pseudomonas;Pseudomonas aeruginosa
2529809982_AKZG01000158	2529292742	Sp_2529809982_AKZG01000158	2718217765:Ga0175478_11:4:2944551	32	32	10	I-F	Bacteria;Proteobacteria;Gammaproteobacteria;Pseudomonadales;Pseudomonadaceae;Pseudomonas	Bacteria;Proteobacteria;Gammaproteobacteria;Pseudomonadales;Pseudomonadaceae;Pseudomonas;Pseudomonas aeruginosa
2529809982_AKZG01000158	2529292742	Sp_2529809982_AKZG01000158	2718218206:Ga0175975_11:3:2934029	32	32	29	I-F	Bacteria;Proteobacteria;Gammaproteobacteria;Pseudomonadales;Pseudomonadaceae;Pseudomonas	Bacteria;Proteobacteria;Gammaproteobacteria;Pseudomonadales;Pseudomonadaceae;Pseudomonas;Pseudomonas aeruginosa
2529809982_AKZG01000158	2529292742	Sp_2529809982_AKZG01000158	2718218206:Ga0175975_11:3:2934329	32	32	29	I-F	Bacteria;Proteobacteria;Gammaproteobacteria;Pseudomonadales;Pseudomonadaceae;Pseudomonas	Bacteria;Proteobacteria;Gammaproteobacteria;Pseudomonadales;Pseudomonadaceae;Pseudomonas;Pseudomonas aeruginosa
2529809982_AKZG01000158	2529292742	Sp_2529809982_AKZG01000158	2718218206:Ga0175975_11:3:2934629	32	31	29	I-F	Bacteria;Proteobacteria;Gammaproteobacteria;Pseudomonadales;Pseudomonadaceae;Pseudomonas	Bacteria;Proteobacteria;Gammaproteobacteria;Pseudomonadales;Pseudomonadaceae;Pseudomonas;Pseudomonas aeruginosa
2529809982_AKZG01000158	2529292742	Sp_2529809982_AKZG01000158	2718218206:Ga0175975_11:4:2944551	32	32	10	I-F	Bacteria;Proteobacteria;Gammaproteobacteria;Pseudomonadales;Pseudomonadaceae;Pseudomonas	Bacteria;Proteobacteria;Gammaproteobacteria;Pseudomonadales;Pseudomonadaceae;Pseudomonas;Pseudomonas aeruginosa
2529809982_AKZG01000158	2529292742	Sp_2529809982_AKZG01000158	2718218242:Ga0174817_11:3:2934028	32	32	29	I-F	Bacteria;Proteobacteria;Gammaproteobacteria;Pseudomonadales;Pseudomonadaceae;Pseudomonas	Bacteria;Proteobacteria;Gammaproteobacteria;Pseudomonadales;Pseudomonadaceae;Pseudomonas;Pseudomonas aeruginosa
2529809982_AKZG01000158	2529292742	Sp_2529809982_AKZG01000158	2718218242:Ga0174817_11:3:2934328	32	32	29	I-F	Bacteria;Proteobacteria;Gammaproteobacteria;Pseudomonadales;Pseudomonadaceae;Pseudomonas	Bacteria;Proteobacteria;Gammaproteobacteria;Pseudomonadales;Pseudomonadaceae;Pseudomonas;Pseudomonas aeruginosa
2529809982_AKZG01000158	2529292742	Sp_2529809982_AKZG01000158	2718218242:Ga0174817_11:3:2934628	32	31	29	I-F	Bacteria;Proteobacteria;Gammaproteobacteria;Pseudomonadales;Pseudomonadaceae;Pseudomonas	Bacteria;Proteobacteria;Gammaproteobacteria;Pseudomonadales;Pseudomonadaceae;Pseudomonas;Pseudomonas aeruginosa
2529809982_AKZG01000158	2529292742	Sp_2529809982_AKZG01000158	2718218242:Ga0174817_11:4:2944550	32	32	10	I-F	Bacteria;Proteobacteria;Gammaproteobacteria;Pseudomonadales;Pseudomonadaceae;Pseudomonas	Bacteria;Proteobacteria;Gammaproteobacteria;Pseudomonadales;Pseudomonadaceae;Pseudomonas;Pseudomonas aeruginosa
2529809982_AKZG01000158	2529292742	Sp_2529809982_AKZG01000158	2718218317:Ga0175649_11:3:2934029	32	32	29	I-F	Bacteria;Proteobacteria;Gammaproteobacteria;Pseudomonadales;Pseudomonadaceae;Pseudomonas	Bacteria;Proteobacteria;Gammaproteobacteria;Pseudomonadales;Pseudomonadaceae;Pseudomonas;Pseudomonas aeruginosa
2529809982_AKZG01000158	2529292742	Sp_2529809982_AKZG01000158	2718218317:Ga0175649_11:3:2934329	32	32	29	I-F	Bacteria;Proteobacteria;Gammaproteobacteria;Pseudomonadales;Pseudomonadaceae;Pseudomonas	Bacteria;Proteobacteria;Gammaproteobacteria;Pseudomonadales;Pseudomonadaceae;Pseudomonas;Pseudomonas aeruginosa
2529809982_AKZG01000158	2529292742	Sp_2529809982_AKZG01000158	2718218317:Ga0175649_11:3:2934629	32	31	29	I-F	Bacteria;Proteobacteria;Gammaproteobacteria;Pseudomonadales;Pseudomonadaceae;Pseudomonas	Bacteria;Proteobacteria;Gammaproteobacteria;Pseudomonadales;Pseudomonadaceae;Pseudomonas;Pseudomonas aeruginosa
2529809982_AKZG01000158	2529292742	Sp_2529809982_AKZG01000158	2718218317:Ga0175649_11:4:2944551	32	32	10	I-F	Bacteria;Proteobacteria;Gammaproteobacteria;Pseudomonadales;Pseudomonadaceae;Pseudomonas	Bacteria;Proteobacteria;Gammaproteobacteria;Pseudomonadales;Pseudomonadaceae;Pseudomonas;Pseudomonas aeruginosa
2529809982_AKZG01000158	2529292742	Sp_2529809982_AKZG01000158	2718218367:Ga0175314_11:3:2934028	32	32	29	I-F	Bacteria;Proteobacteria;Gammaproteobacteria;Pseudomonadales;Pseudomonadaceae;Pseudomonas	Bacteria;Proteobacteria;Gammaproteobacteria;Pseudomonadales;Pseudomonadaceae;Pseudomonas;Pseudomonas aeruginosa
2529809982_AKZG01000158	2529292742	Sp_2529809982_AKZG01000158	2718218367:Ga0175314_11:3:2934328	32	32	29	I-F	Bacteria;Proteobacteria;Gammaproteobacteria;Pseudomonadales;Pseudomonadaceae;Pseudomonas	Bacteria;Proteobacteria;Gammaproteobacteria;Pseudomonadales;Pseudomonadaceae;Pseudomonas;Pseudomonas aeruginosa
2529809982_AKZG01000158	2529292742	Sp_2529809982_AKZG01000158	2718218367:Ga0175314_11:3:2934628	32	31	29	I-F	Bacteria;Proteobacteria;Gammaproteobacteria;Pseudomonadales;Pseudomonadaceae;Pseudomonas	Bacteria;Proteobacteria;Gammaproteobacteria;Pseudomonadales;Pseudomonadaceae;Pseudomonas;Pseudomonas aeruginosa
2529809982_AKZG01000158	2529292742	Sp_2529809982_AKZG01000158	2718218367:Ga0175314_11:4:2944550	32	32	10	I-F	Bacteria;Proteobacteria;Gammaproteobacteria;Pseudomonadales;Pseudomonadaceae;Pseudomonas	Bacteria;Proteobacteria;Gammaproteobacteria;Pseudomonadales;Pseudomonadaceae;Pseudomonas;Pseudomonas aeruginosa
2529809982_AKZG01000158	2529292742	Sp_2529809982_AKZG01000158	2718218406:Ga0175480_11:3:2804604	32	32	19	I-F	Bacteria;Proteobacteria;Gammaproteobacteria;Pseudomonadales;Pseudomonadaceae;Pseudomonas	Bacteria;Proteobacteria;Gammaproteobacteria;Pseudomonadales;Pseudomonadaceae;Pseudomonas;Pseudomonas aeruginosa
2529809982_AKZG01000158	2529292742	Sp_2529809982_AKZG01000158	2718218424:Ga0175802_11:3:2804604	32	32	19	I-F	Bacteria;Proteobacteria;Gammaproteobacteria;Pseudomonadales;Pseudomonadaceae;Pseudomonas	Bacteria;Proteobacteria;Gammaproteobacteria;Pseudomonadales;Pseudomonadaceae;Pseudomonas;Pseudomonas aeruginosa
2529809982_AKZG01000158	2529292742	Sp_2529809982_AKZG01000158	2718218427:Ga0175801_11:3:3517724	32	32	29	I-F	Bacteria;Proteobacteria;Gammaproteobacteria;Pseudomonadales;Pseudomonadaceae;Pseudomonas	Bacteria;Proteobacteria;Gammaproteobacteria;Pseudomonadales;Pseudomonadaceae;Pseudomonas;Pseudomonas aeruginosa
2529809982_AKZG01000158	2529292742	Sp_2529809982_AKZG01000158	2718218427:Ga0175801_11:3:3518024	32	32	29	I-F	Bacteria;Proteobacteria;Gammaproteobacteria;Pseudomonadales;Pseudomonadaceae;Pseudomonas	Bacteria;Proteobacteria;Gammaproteobacteria;Pseudomonadales;Pseudomonadaceae;Pseudomonas;Pseudomonas aeruginosa
2529809982_AKZG01000158	2529292742	Sp_2529809982_AKZG01000158	2718218427:Ga0175801_11:3:3518324	32	31	29	I-F	Bacteria;Proteobacteria;Gammaproteobacteria;Pseudomonadales;Pseudomonadaceae;Pseudomonas	Bacteria;Proteobacteria;Gammaproteobacteria;Pseudomonadales;Pseudomonadaceae;Pseudomonas;Pseudomonas aeruginosa
2529809982_AKZG01000158	2529292742	Sp_2529809982_AKZG01000158	2718218427:Ga0175801_11:4:3528246	32	32	10	I-F	Bacteria;Proteobacteria;Gammaproteobacteria;Pseudomonadales;Pseudomonadaceae;Pseudomonas	Bacteria;Proteobacteria;Gammaproteobacteria;Pseudomonadales;Pseudomonadaceae;Pseudomonas;Pseudomonas aeruginosa
2529809982_AKZG01000158	2529292742	Sp_2529809982_AKZG01000158	2721755589:Ga0174978_11:4:3131920	32	32	18	I-F	Bacteria;Proteobacteria;Gammaproteobacteria;Pseudomonadales;Pseudomonadaceae;Pseudomonas	Bacteria;Proteobacteria;Gammaproteobacteria;Pseudomonadales;Pseudomonadaceae;Pseudomonas;Pseudomonas aeruginosa
2529809982_AKZG01000158	2529292742	Sp_2529809982_AKZG01000158	2721755680:Ga0175479_11:3:2935263	32	32	29	I-F	Bacteria;Proteobacteria;Gammaproteobacteria;Pseudomonadales;Pseudomonadaceae;Pseudomonas	Bacteria;Proteobacteria;Gammaproteobacteria;Pseudomonadales;Pseudomonadaceae;Pseudomonas;Pseudomonas aeruginosa
2529809982_AKZG01000158	2529292742	Sp_2529809982_AKZG01000158	2721755680:Ga0175479_11:3:2935563	32	32	29	I-F	Bacteria;Proteobacteria;Gammaproteobacteria;Pseudomonadales;Pseudomonadaceae;Pseudomonas	Bacteria;Proteobacteria;Gammaproteobacteria;Pseudomonadales;Pseudomonadaceae;Pseudomonas;Pseudomonas aeruginosa
2529809982_AKZG01000158	2529292742	Sp_2529809982_AKZG01000158	2721755680:Ga0175479_11:3:2935863	32	31	29	I-F	Bacteria;Proteobacteria;Gammaproteobacteria;Pseudomonadales;Pseudomonadaceae;Pseudomonas	Bacteria;Proteobacteria;Gammaproteobacteria;Pseudomonadales;Pseudomonadaceae;Pseudomonas;Pseudomonas aeruginosa
2529809982_AKZG01000158	2529292742	Sp_2529809982_AKZG01000158	2721755680:Ga0175479_11:4:2945785	32	32	10	I-F	Bacteria;Proteobacteria;Gammaproteobacteria;Pseudomonadales;Pseudomonadaceae;Pseudomonas	Bacteria;Proteobacteria;Gammaproteobacteria;Pseudomonadales;Pseudomonadaceae;Pseudomonas;Pseudomonas aeruginosa
2529809982_AKZG01000158	2529292742	Sp_2529809982_AKZG01000158	2721755813:Ga0175650_11:3:2934029	32	32	29	I-F	Bacteria;Proteobacteria;Gammaproteobacteria;Pseudomonadales;Pseudomonadaceae;Pseudomonas	Bacteria;Proteobacteria;Gammaproteobacteria;Pseudomonadales;Pseudomonadaceae;Pseudomonas;Pseudomonas aeruginosa
2529809982_AKZG01000158	2529292742	Sp_2529809982_AKZG01000158	2721755813:Ga0175650_11:3:2934329	32	32	29	I-F	Bacteria;Proteobacteria;Gammaproteobacteria;Pseudomonadales;Pseudomonadaceae;Pseudomonas	Bacteria;Proteobacteria;Gammaproteobacteria;Pseudomonadales;Pseudomonadaceae;Pseudomonas;Pseudomonas aeruginosa
2529809982_AKZG01000158	2529292742	Sp_2529809982_AKZG01000158	2721755813:Ga0175650_11:3:2934629	32	31	29	I-F	Bacteria;Proteobacteria;Gammaproteobacteria;Pseudomonadales;Pseudomonadaceae;Pseudomonas	Bacteria;Proteobacteria;Gammaproteobacteria;Pseudomonadales;Pseudomonadaceae;Pseudomonas;Pseudomonas aeruginosa
2529809982_AKZG01000158	2529292742	Sp_2529809982_AKZG01000158	2721755813:Ga0175650_11:4:2944551	32	32	10	I-F	Bacteria;Proteobacteria;Gammaproteobacteria;Pseudomonadales;Pseudomonadaceae;Pseudomonas	Bacteria;Proteobacteria;Gammaproteobacteria;Pseudomonadales;Pseudomonadaceae;Pseudomonas;Pseudomonas aeruginosa
2529809982_AKZG01000158	2529292742	Sp_2529809982_AKZG01000158	2724679067:Ga0126024_155:2:75709	32	32	32	I-F	Bacteria;Proteobacteria;Gammaproteobacteria;Pseudomonadales;Pseudomonadaceae;Pseudomonas	Bacteria;Proteobacteria;Gammaproteobacteria;Pseudomonadales;Pseudomonadaceae;Pseudomonas;Pseudomonas aeruginosa
2529809982_AKZG01000158	2529292742	Sp_2529809982_AKZG01000158	2734482518:Ga0130362_1054:1:6021	32	31	13	NA	Bacteria;Proteobacteria;Gammaproteobacteria;Pseudomonadales;Pseudomonadaceae;Pseudomonas	Bacteria;Proteobacteria;Gammaproteobacteria;Pseudomonadales;Pseudomonadaceae;Pseudomonas;
2529809982_AKZG01000158	2529292742	Sp_2529809982_AKZG01000158	2734482523:Ga0130367_137:2:9731	32	31	32	NA	Bacteria;Proteobacteria;Gammaproteobacteria;Pseudomonadales;Pseudomonadaceae;Pseudomonas	Bacteria;Proteobacteria;Gammaproteobacteria;Pseudomonadales;Pseudomonadaceae;Pseudomonas;
2529809982_AKZG01000158	2529292742	Sp_2529809982_AKZG01000158	2734482524:Ga0130368_1017:2:47598	32	32	39	NA	Bacteria;Proteobacteria;Gammaproteobacteria;Pseudomonadales;Pseudomonadaceae;Pseudomonas	Bacteria;Proteobacteria;Gammaproteobacteria;Pseudomonadales;Pseudomonadaceae;Pseudomonas;
2529809982_AKZG01000158	2529292742	Sp_2529809982_AKZG01000158	2734482525:Ga0130369_1010:2:191960	32	31	12	NA	Bacteria;Proteobacteria;Gammaproteobacteria;Pseudomonadales;Pseudomonadaceae;Pseudomonas	Bacteria;Proteobacteria;Gammaproteobacteria;Pseudomonadales;Pseudomonadaceae;Pseudomonas;
2530112586_AFOT01000017	2529292822	Sp_NC_012757	2521172722:AFOR01000012:1:137364	32	31	51	I-F	Bacteria;Proteobacteria;Gammaproteobacteria;Vibrionales;Vibrionaceae;Vibrio;Vibrio cholerae	Bacteria;Proteobacteria;Gammaproteobacteria;Vibrionales;Vibrionaceae;Vibrio;Vibrio cholerae
2530112586_AFOT01000017	2529292822	Sp_NC_012757	2695420578:Ga0119391_104:1:170760	32	31	20	I-F	Bacteria;Proteobacteria;Gammaproteobacteria;Vibrionales;Vibrionaceae;Vibrio;Vibrio cholerae	Bacteria;Proteobacteria;Gammaproteobacteria;Vibrionales;Vibrionaceae;Vibrio;Vibrio cholerae
2530112586_AFOT01000017	2529292822	Sp_NC_012757	2695420754:Ga0119337_1011:1:833	32	31	4	I-F	Bacteria;Proteobacteria;Gammaproteobacteria;Vibrionales;Vibrionaceae;Vibrio;Vibrio cholerae	Bacteria;Proteobacteria;Gammaproteobacteria;Vibrionales;Vibrionaceae;Vibrio;Vibrio cholerae
2530119382_AJSH01000104	2529292823	Sp_2522067754_AJRU01000018	2521172722:AFOR01000012:1:137364	32	31	51	I-F	Bacteria;Proteobacteria;Gammaproteobacteria;Vibrionales;Vibrionaceae;Vibrio;Vibrio cholerae	Bacteria;Proteobacteria;Gammaproteobacteria;Vibrionales;Vibrionaceae;Vibrio;Vibrio cholerae
2530119382_AJSH01000104	2529292823	Sp_2522067754_AJRU01000018	2695420578:Ga0119391_104:1:170760	32	31	20	I-F	Bacteria;Proteobacteria;Gammaproteobacteria;Vibrionales;Vibrionaceae;Vibrio;Vibrio cholerae	Bacteria;Proteobacteria;Gammaproteobacteria;Vibrionales;Vibrionaceae;Vibrio;Vibrio cholerae
2530119382_AJSH01000104	2529292823	Sp_2522067754_AJRU01000018	2695420754:Ga0119337_1011:1:833	32	31	4	I-F	Bacteria;Proteobacteria;Gammaproteobacteria;Vibrionales;Vibrionaceae;Vibrio;Vibrio cholerae	Bacteria;Proteobacteria;Gammaproteobacteria;Vibrionales;Vibrionaceae;Vibrio;Vibrio cholerae
2530697700_AEJQ01000454	2529292969	Sp_2682461252_Ga0128246_1012	2519899807:AHGR01000011:1:308595	34	33	9	I-C	Bacteria;Proteobacteria;Gammaproteobacteria;Pasteurellales;Pasteurellaceae;Aggregatibacter;Aggregatibacter actinomycetemcomitans	Bacteria;Proteobacteria;Gammaproteobacteria;Pasteurellales;Pasteurellaceae;Aggregatibacter;Aggregatibacter actinomycetemcomitans
2530697700_AEJQ01000454	2529292969	Sp_2682461252_Ga0128246_1012	2529292971:AEJM01000016:1:120627	35	35	7	I-C	Bacteria;Proteobacteria;Gammaproteobacteria;Pasteurellales;Pasteurellaceae;Aggregatibacter;Aggregatibacter actinomycetemcomitans	Bacteria;Proteobacteria;Gammaproteobacteria;Pasteurellales;Pasteurellaceae;Aggregatibacter;Aggregatibacter actinomycetemcomitans
2530697700_AEJQ01000454	2529292969	Sp_2682461252_Ga0128246_1012	2534681795:ADOB01000014:1:89606	32	32	2	I-C	Bacteria;Proteobacteria;Gammaproteobacteria;Pasteurellales;Pasteurellaceae;Aggregatibacter;Aggregatibacter actinomycetemcomitans	Bacteria;Proteobacteria;Gammaproteobacteria;Pasteurellales;Pasteurellaceae;Aggregatibacter;Aggregatibacter actinomycetemcomitans
2530697700_AEJQ01000454	2529292969	Sp_2682461252_Ga0128246_1012	2639762979:Ga0081862_111:1:308596	34	33	9	I-C	Bacteria;Proteobacteria;Gammaproteobacteria;Pasteurellales;Pasteurellaceae;Aggregatibacter;Aggregatibacter actinomycetemcomitans	Bacteria;Proteobacteria;Gammaproteobacteria;Pasteurellales;Pasteurellaceae;Aggregatibacter;Aggregatibacter actinomycetemcomitans
2530697700_AEJQ01000454	2529292969	Sp_2682461252_Ga0128246_1012	2728369630:Ga0128243_107:1:71145	35	35	7	I-C	Bacteria;Proteobacteria;Gammaproteobacteria;Pasteurellales;Pasteurellaceae;Aggregatibacter;Aggregatibacter actinomycetemcomitans	Bacteria;Proteobacteria;Gammaproteobacteria;Pasteurellales;Pasteurellaceae;Aggregatibacter;Aggregatibacter actinomycetemcomitans
2530697700_AEJQ01000454	2529292969	Sp_2682461252_Ga0128246_1012	2728369631:Ga0128244_1001:1:36764	34	34	5	I-C	Bacteria;Proteobacteria;Gammaproteobacteria;Pasteurellales;Pasteurellaceae;Aggregatibacter;Aggregatibacter actinomycetemcomitans	Bacteria;Proteobacteria;Gammaproteobacteria;Pasteurellales;Pasteurellaceae;Aggregatibacter;Aggregatibacter actinomycetemcomitans
2530697700_AEJQ01000454	2529292969	Sp_2682461252_Ga0128246_1012	2728369632:Ga0128245_142:1:36107	32	32	2	I-C	Bacteria;Proteobacteria;Gammaproteobacteria;Pasteurellales;Pasteurellaceae;Aggregatibacter;Aggregatibacter actinomycetemcomitans	Bacteria;Proteobacteria;Gammaproteobacteria;Pasteurellales;Pasteurellaceae;Aggregatibacter;Aggregatibacter actinomycetemcomitans
2530697700_AEJQ01000454	2529292969	Sp_2682461252_Ga0128246_1012	2728369633:Ga0128247_1008:1:36201	32	32	2	I-C	Bacteria;Proteobacteria;Gammaproteobacteria;Pasteurellales;Pasteurellaceae;Aggregatibacter;Aggregatibacter actinomycetemcomitans	Bacteria;Proteobacteria;Gammaproteobacteria;Pasteurellales;Pasteurellaceae;Aggregatibacter;Aggregatibacter actinomycetemcomitans
2530845659_AHCM01000079	2529293004	Sp_2729341065_Ga0127289_1187	2622736482:Ga0074510_1100:1:1625	34	33	8	NA	Bacteria;Firmicutes;Bacilli;Bacillales;Bacillaceae;Bacillus;Bacillus cereus	Bacteria;Firmicutes;Bacilli;Bacillales;Bacillaceae;Bacillus;Bacillus cereus
2530845659_AHCM01000079	2529293004	Sp_2729341065_Ga0127289_1187	2728369099:Ga0127186_1136:2:9137	35	35	8	I-C	Bacteria;Firmicutes;Bacilli;Bacillales;Bacillaceae;Bacillus;Bacillus cereus	Bacteria;Firmicutes;Bacilli;Bacillales;Bacillaceae;Bacillus;Bacillus cereus
2530857116_APQW01000018	2529293007	Sp_2554524275_K614DRAFT_ASFK01000027_1.27	2551306153:B312DRAFT_ALOH01000059_1.59:1:2434	32	31	62	I-F	Bacteria;Proteobacteria;Gammaproteobacteria;Pseudomonadales;Moraxellaceae;Acinetobacter;Acinetobacter baumannii	Bacteria;Proteobacteria;Gammaproteobacteria;Pseudomonadales;Moraxellaceae;Acinetobacter;Acinetobacter baumannii
2530857116_APQW01000018	2529293007	Sp_2554524275_K614DRAFT_ASFK01000027_1.27	2551306282:B748DRAFT_AMHH01000048_1.48:1:436	32	32	12	I-F	Bacteria;Proteobacteria;Gammaproteobacteria;Pseudomonadales;Moraxellaceae;Acinetobacter;Acinetobacter baumannii	Bacteria;Proteobacteria;Gammaproteobacteria;Pseudomonadales;Moraxellaceae;Acinetobacter;Acinetobacter baumannii
2530857116_APQW01000018	2529293007	Sp_2554524275_K614DRAFT_ASFK01000027_1.27	2551306282:B748DRAFT_AMHH01000048_1.48:1:676	32	32	12	I-F	Bacteria;Proteobacteria;Gammaproteobacteria;Pseudomonadales;Moraxellaceae;Acinetobacter;Acinetobacter baumannii	Bacteria;Proteobacteria;Gammaproteobacteria;Pseudomonadales;Moraxellaceae;Acinetobacter;Acinetobacter baumannii
2530857116_APQW01000018	2529293007	Sp_2554524275_K614DRAFT_ASFK01000027_1.27	2551306282:B748DRAFT_AMHH01000048_1.48:1:736	32	31	12	I-F	Bacteria;Proteobacteria;Gammaproteobacteria;Pseudomonadales;Moraxellaceae;Acinetobacter;Acinetobacter baumannii	Bacteria;Proteobacteria;Gammaproteobacteria;Pseudomonadales;Moraxellaceae;Acinetobacter;Acinetobacter baumannii
2530857116_APQW01000018	2529293007	Sp_2554524275_K614DRAFT_ASFK01000027_1.27	2551306282:B748DRAFT_AMHH01000100_1.100:1:1743	32	32	66	I-F	Bacteria;Proteobacteria;Gammaproteobacteria;Pseudomonadales;Moraxellaceae;Acinetobacter;Acinetobacter baumannii	Bacteria;Proteobacteria;Gammaproteobacteria;Pseudomonadales;Moraxellaceae;Acinetobacter;Acinetobacter baumannii
2530857116_APQW01000018	2529293007	Sp_2554524275_K614DRAFT_ASFK01000027_1.27	2551306282:B748DRAFT_AMHH01000100_1.100:1:1863	32	32	66	I-F	Bacteria;Proteobacteria;Gammaproteobacteria;Pseudomonadales;Moraxellaceae;Acinetobacter;Acinetobacter baumannii	Bacteria;Proteobacteria;Gammaproteobacteria;Pseudomonadales;Moraxellaceae;Acinetobacter;Acinetobacter baumannii
2530857116_APQW01000018	2529293007	Sp_2554524275_K614DRAFT_ASFK01000027_1.27	2551306282:B748DRAFT_AMHH01000100_1.100:1:2283	32	31	66	I-F	Bacteria;Proteobacteria;Gammaproteobacteria;Pseudomonadales;Moraxellaceae;Acinetobacter;Acinetobacter baumannii	Bacteria;Proteobacteria;Gammaproteobacteria;Pseudomonadales;Moraxellaceae;Acinetobacter;Acinetobacter baumannii
2530857116_APQW01000018	2529293007	Sp_2554524275_K614DRAFT_ASFK01000027_1.27	2551306282:B748DRAFT_AMHH01000100_1.100:1:2463	32	31	66	I-F	Bacteria;Proteobacteria;Gammaproteobacteria;Pseudomonadales;Moraxellaceae;Acinetobacter;Acinetobacter baumannii	Bacteria;Proteobacteria;Gammaproteobacteria;Pseudomonadales;Moraxellaceae;Acinetobacter;Acinetobacter baumannii
2530857116_APQW01000018	2529293007	Sp_2554524275_K614DRAFT_ASFK01000027_1.27	2551306282:B748DRAFT_AMHH01000100_1.100:1:2643	32	31	66	I-F	Bacteria;Proteobacteria;Gammaproteobacteria;Pseudomonadales;Moraxellaceae;Acinetobacter;Acinetobacter baumannii	Bacteria;Proteobacteria;Gammaproteobacteria;Pseudomonadales;Moraxellaceae;Acinetobacter;Acinetobacter baumannii
2530857116_APQW01000018	2529293007	Sp_2554524275_K614DRAFT_ASFK01000027_1.27	2551306282:B748DRAFT_AMHH01000100_1.100:1:3423	32	32	66	I-F	Bacteria;Proteobacteria;Gammaproteobacteria;Pseudomonadales;Moraxellaceae;Acinetobacter;Acinetobacter baumannii	Bacteria;Proteobacteria;Gammaproteobacteria;Pseudomonadales;Moraxellaceae;Acinetobacter;Acinetobacter baumannii
2530857116_APQW01000018	2529293007	Sp_2554524275_K614DRAFT_ASFK01000027_1.27	2551306282:B748DRAFT_AMHH01000100_1.100:1:723	32	32	66	I-F	Bacteria;Proteobacteria;Gammaproteobacteria;Pseudomonadales;Moraxellaceae;Acinetobacter;Acinetobacter baumannii	Bacteria;Proteobacteria;Gammaproteobacteria;Pseudomonadales;Moraxellaceae;Acinetobacter;Acinetobacter baumannii
2530857116_APQW01000018	2529293007	Sp_2554524275_K614DRAFT_ASFK01000027_1.27	2554235087:K640DRAFT_ASGK01000243_1.243:1:10982	32	31	112	I-F	Bacteria;Proteobacteria;Gammaproteobacteria;Pseudomonadales;Moraxellaceae;Acinetobacter;Acinetobacter baumannii	Bacteria;Proteobacteria;Gammaproteobacteria;Pseudomonadales;Moraxellaceae;Acinetobacter;Acinetobacter baumannii
2530857116_APQW01000018	2529293007	Sp_2554524275_K614DRAFT_ASFK01000027_1.27	2554235087:K640DRAFT_ASGK01000243_1.243:1:11042	32	32	112	I-F	Bacteria;Proteobacteria;Gammaproteobacteria;Pseudomonadales;Moraxellaceae;Acinetobacter;Acinetobacter baumannii	Bacteria;Proteobacteria;Gammaproteobacteria;Pseudomonadales;Moraxellaceae;Acinetobacter;Acinetobacter baumannii
2530857116_APQW01000018	2529293007	Sp_2554524275_K614DRAFT_ASFK01000027_1.27	2554235087:K640DRAFT_ASGK01000243_1.243:1:11282	32	32	112	I-F	Bacteria;Proteobacteria;Gammaproteobacteria;Pseudomonadales;Moraxellaceae;Acinetobacter;Acinetobacter baumannii	Bacteria;Proteobacteria;Gammaproteobacteria;Pseudomonadales;Moraxellaceae;Acinetobacter;Acinetobacter baumannii
2530857116_APQW01000018	2529293007	Sp_2554524275_K614DRAFT_ASFK01000027_1.27	2565956886:JEXN01000004:2:29487	32	32	90	I-F	Bacteria;Proteobacteria;Gammaproteobacteria;Pseudomonadales;Moraxellaceae;Acinetobacter;Acinetobacter baumannii	Bacteria;Proteobacteria;Gammaproteobacteria;Pseudomonadales;Moraxellaceae;Acinetobacter;Acinetobacter baumannii
2530857116_APQW01000018	2529293007	Sp_2554524275_K614DRAFT_ASFK01000027_1.27	2565956886:JEXN01000004:2:29547	32	32	90	I-F	Bacteria;Proteobacteria;Gammaproteobacteria;Pseudomonadales;Moraxellaceae;Acinetobacter;Acinetobacter baumannii	Bacteria;Proteobacteria;Gammaproteobacteria;Pseudomonadales;Moraxellaceae;Acinetobacter;Acinetobacter baumannii
2530857116_APQW01000018	2529293007	Sp_2554524275_K614DRAFT_ASFK01000027_1.27	2565956886:JEXN01000004:2:29667	32	32	90	I-F	Bacteria;Proteobacteria;Gammaproteobacteria;Pseudomonadales;Moraxellaceae;Acinetobacter;Acinetobacter baumannii	Bacteria;Proteobacteria;Gammaproteobacteria;Pseudomonadales;Moraxellaceae;Acinetobacter;Acinetobacter baumannii
2530857116_APQW01000018	2529293007	Sp_2554524275_K614DRAFT_ASFK01000027_1.27	2568526334:JEXJ01000035:1:38	30	30	7	I-F	Bacteria;Proteobacteria;Gammaproteobacteria;Pseudomonadales;Moraxellaceae;Acinetobacter;Acinetobacter baumannii	Bacteria;Proteobacteria;Gammaproteobacteria;Pseudomonadales;Moraxellaceae;Acinetobacter;Acinetobacter baumannii
2530857116_APQW01000018	2529293007	Sp_2554524275_K614DRAFT_ASFK01000027_1.27	2582580848:JEYC01000034:1:14589	32	32	80	I-F	Bacteria;Proteobacteria;Gammaproteobacteria;Pseudomonadales;Moraxellaceae;Acinetobacter;Acinetobacter baumannii	Bacteria;Proteobacteria;Gammaproteobacteria;Pseudomonadales;Moraxellaceae;Acinetobacter;Acinetobacter baumannii
2530857116_APQW01000018	2529293007	Sp_2554524275_K614DRAFT_ASFK01000027_1.27	2582580848:JEYC01000034:1:14709	32	32	80	I-F	Bacteria;Proteobacteria;Gammaproteobacteria;Pseudomonadales;Moraxellaceae;Acinetobacter;Acinetobacter baumannii	Bacteria;Proteobacteria;Gammaproteobacteria;Pseudomonadales;Moraxellaceae;Acinetobacter;Acinetobacter baumannii
2530857116_APQW01000018	2529293007	Sp_2554524275_K614DRAFT_ASFK01000027_1.27	2582580848:JEYC01000034:1:14769	32	32	80	I-F	Bacteria;Proteobacteria;Gammaproteobacteria;Pseudomonadales;Moraxellaceae;Acinetobacter;Acinetobacter baumannii	Bacteria;Proteobacteria;Gammaproteobacteria;Pseudomonadales;Moraxellaceae;Acinetobacter;Acinetobacter baumannii
2530857116_APQW01000018	2529293007	Sp_2554524275_K614DRAFT_ASFK01000027_1.27	2645727596:Ga0081171_11:2:560281	32	32	56	I-F	Bacteria;Proteobacteria;Gammaproteobacteria;Pseudomonadales;Moraxellaceae;Acinetobacter;Acinetobacter baumannii	Bacteria;Proteobacteria;Gammaproteobacteria;Pseudomonadales;Moraxellaceae;Acinetobacter;Acinetobacter baumannii
2530857116_APQW01000018	2529293007	Sp_2554524275_K614DRAFT_ASFK01000027_1.27	2660238076:Ga0112553_1076:1:5133	32	32	91	I-F	Bacteria;Proteobacteria;Gammaproteobacteria;Pseudomonadales;Moraxellaceae;Acinetobacter;Acinetobacter baumannii	Bacteria;Proteobacteria;Gammaproteobacteria;Pseudomonadales;Moraxellaceae;Acinetobacter;Acinetobacter baumannii
2530857116_APQW01000018	2529293007	Sp_2554524275_K614DRAFT_ASFK01000027_1.27	2660238148:Ga0113398_1024:1:10017	32	31	36	I-F	Bacteria;Proteobacteria;Gammaproteobacteria;Pseudomonadales;Moraxellaceae;Acinetobacter;Acinetobacter baumannii	Bacteria;Proteobacteria;Gammaproteobacteria;Pseudomonadales;Moraxellaceae;Acinetobacter;Acinetobacter baumannii
2530857116_APQW01000018	2529293007	Sp_2554524275_K614DRAFT_ASFK01000027_1.27	2660238148:Ga0113398_1024:1:10497	32	31	36	I-F	Bacteria;Proteobacteria;Gammaproteobacteria;Pseudomonadales;Moraxellaceae;Acinetobacter;Acinetobacter baumannii	Bacteria;Proteobacteria;Gammaproteobacteria;Pseudomonadales;Moraxellaceae;Acinetobacter;Acinetobacter baumannii
2530857116_APQW01000018	2529293007	Sp_2554524275_K614DRAFT_ASFK01000027_1.27	2660238148:Ga0113398_1024:1:10557	32	32	36	I-F	Bacteria;Proteobacteria;Gammaproteobacteria;Pseudomonadales;Moraxellaceae;Acinetobacter;Acinetobacter baumannii	Bacteria;Proteobacteria;Gammaproteobacteria;Pseudomonadales;Moraxellaceae;Acinetobacter;Acinetobacter baumannii
2530857116_APQW01000018	2529293007	Sp_2554524275_K614DRAFT_ASFK01000027_1.27	2660238148:Ga0113398_1024:1:9957	32	32	36	I-F	Bacteria;Proteobacteria;Gammaproteobacteria;Pseudomonadales;Moraxellaceae;Acinetobacter;Acinetobacter baumannii	Bacteria;Proteobacteria;Gammaproteobacteria;Pseudomonadales;Moraxellaceae;Acinetobacter;Acinetobacter baumannii
2530857116_APQW01000018	2529293007	Sp_2554524275_K614DRAFT_ASFK01000027_1.27	2660238148:Ga0113398_1200:1:3070	32	31	56	I-F	Bacteria;Proteobacteria;Gammaproteobacteria;Pseudomonadales;Moraxellaceae;Acinetobacter;Acinetobacter baumannii	Bacteria;Proteobacteria;Gammaproteobacteria;Pseudomonadales;Moraxellaceae;Acinetobacter;Acinetobacter baumannii
2530857116_APQW01000018	2529293007	Sp_2554524275_K614DRAFT_ASFK01000027_1.27	2660238564:Ga0112554_1412:2:6617	32	32	81	I-F	Bacteria;Proteobacteria;Gammaproteobacteria;Pseudomonadales;Moraxellaceae;Acinetobacter;Acinetobacter baumannii	Bacteria;Proteobacteria;Gammaproteobacteria;Pseudomonadales;Moraxellaceae;Acinetobacter;Acinetobacter baumannii
2530857116_APQW01000018	2529293007	Sp_2554524275_K614DRAFT_ASFK01000027_1.27	2663762837:Ga0112517_1142:1:10954	32	31	48	I-F	Bacteria;Proteobacteria;Gammaproteobacteria;Pseudomonadales;Moraxellaceae;Acinetobacter;Acinetobacter baumannii	Bacteria;Proteobacteria;Gammaproteobacteria;Pseudomonadales;Moraxellaceae;Acinetobacter;Acinetobacter baumannii
2530857116_APQW01000018	2529293007	Sp_2554524275_K614DRAFT_ASFK01000027_1.27	2663762837:Ga0112517_1142:1:11614	32	32	48	I-F	Bacteria;Proteobacteria;Gammaproteobacteria;Pseudomonadales;Moraxellaceae;Acinetobacter;Acinetobacter baumannii	Bacteria;Proteobacteria;Gammaproteobacteria;Pseudomonadales;Moraxellaceae;Acinetobacter;Acinetobacter baumannii
2530857116_APQW01000018	2529293007	Sp_2554524275_K614DRAFT_ASFK01000027_1.27	2663762837:Ga0112517_1142:1:9694	32	32	48	I-F	Bacteria;Proteobacteria;Gammaproteobacteria;Pseudomonadales;Moraxellaceae;Acinetobacter;Acinetobacter baumannii	Bacteria;Proteobacteria;Gammaproteobacteria;Pseudomonadales;Moraxellaceae;Acinetobacter;Acinetobacter baumannii
2530857116_APQW01000018	2529293007	Sp_2554524275_K614DRAFT_ASFK01000027_1.27	2667527749:Ga0112603_176:1:103710	32	32	92	I-F	Bacteria;Proteobacteria;Gammaproteobacteria;Pseudomonadales;Moraxellaceae;Acinetobacter;Acinetobacter baumannii	Bacteria;Proteobacteria;Gammaproteobacteria;Pseudomonadales;Moraxellaceae;Acinetobacter;Acinetobacter baumannii
2530858697_APQV01000007	2529293008	Sp_2530879142_APPM01000031	2565956944:JEYP01000007:1:24594	32	31	33	I-F	Bacteria;Proteobacteria;Gammaproteobacteria;Pseudomonadales;Moraxellaceae;Acinetobacter;Acinetobacter baumannii	Bacteria;Proteobacteria;Gammaproteobacteria;Pseudomonadales;Moraxellaceae;Acinetobacter;Acinetobacter baumannii
2530858708_APQV01000008	2529293008	Sp_2530879142_APPM01000031	2565956944:JEYP01000007:1:24594	32	31	33	I-F	Bacteria;Proteobacteria;Gammaproteobacteria;Pseudomonadales;Moraxellaceae;Acinetobacter;Acinetobacter baumannii	Bacteria;Proteobacteria;Gammaproteobacteria;Pseudomonadales;Moraxellaceae;Acinetobacter;Acinetobacter baumannii
2530860732_APQV01000012	2529293008	Sp_2530879142_APPM01000031	2565956944:JEYP01000007:1:24594	32	31	33	I-F	Bacteria;Proteobacteria;Gammaproteobacteria;Pseudomonadales;Moraxellaceae;Acinetobacter;Acinetobacter baumannii	Bacteria;Proteobacteria;Gammaproteobacteria;Pseudomonadales;Moraxellaceae;Acinetobacter;Acinetobacter baumannii
2530860743_APQV01000013	2529293008	Sp_2530879142_APPM01000031	2565956944:JEYP01000007:1:24594	32	31	33	I-F	Bacteria;Proteobacteria;Gammaproteobacteria;Pseudomonadales;Moraxellaceae;Acinetobacter;Acinetobacter baumannii	Bacteria;Proteobacteria;Gammaproteobacteria;Pseudomonadales;Moraxellaceae;Acinetobacter;Acinetobacter baumannii
2530879142_APPM01000031	2529293013	Sp_2530879142_APPM01000031	2565956944:JEYP01000007:1:24594	32	31	33	I-F	Bacteria;Proteobacteria;Gammaproteobacteria;Pseudomonadales;Moraxellaceae;Acinetobacter	Bacteria;Proteobacteria;Gammaproteobacteria;Pseudomonadales;Moraxellaceae;Acinetobacter;Acinetobacter baumannii
2531359111_AFDY01000007	2529293142	Sp_2531359111_AFDY01000007	2574180227:JJLN01000224:2:185673	32	32	27	I-F	Bacteria;Proteobacteria;Gammaproteobacteria;Enterobacterales;Enterobacteriaceae;Escherichia	Bacteria;Proteobacteria;Gammaproteobacteria;Enterobacterales;Enterobacteriaceae;Escherichia;Escherichia coli
2531359111_AFDY01000007	2529293142	Sp_2531359111_AFDY01000007	2579778812:JJLJ01000011:2:56246	32	32	23	I-F	Bacteria;Proteobacteria;Gammaproteobacteria;Enterobacterales;Enterobacteriaceae;Escherichia	Bacteria;Proteobacteria;Gammaproteobacteria;Enterobacterales;Enterobacteriaceae;Escherichia;Escherichia coli
2531359111_AFDY01000007	2529293142	Sp_2531359111_AFDY01000007	2609459804:Ga0054916_1112:2:251739	32	32	23	I-F	Bacteria;Proteobacteria;Gammaproteobacteria;Enterobacterales;Enterobacteriaceae;Escherichia	Bacteria;Proteobacteria;Gammaproteobacteria;Enterobacterales;Enterobacteriaceae;Escherichia;Escherichia coli
2531501986_APRD01000014	2529293182	Sp_2531501986_APRD01000014	2529293182:APRD01000011:1:199713	32	31	52	I-F	Bacteria;Proteobacteria;Gammaproteobacteria;Pseudomonadales;Moraxellaceae;Acinetobacter	Bacteria;Proteobacteria;Gammaproteobacteria;Pseudomonadales;Moraxellaceae;Acinetobacter;Acinetobacter baumannii
2531501986_APRD01000014	2529293182	Sp_2531501986_APRD01000014	2531839349:AMSW01000159:1:34800	32	32	121	I-F	Bacteria;Proteobacteria;Gammaproteobacteria;Pseudomonadales;Moraxellaceae;Acinetobacter	Bacteria;Proteobacteria;Gammaproteobacteria;Pseudomonadales;Moraxellaceae;Acinetobacter;Acinetobacter baumannii
2531501986_APRD01000014	2529293182	Sp_2531501986_APRD01000014	2531839349:AMSW01000159:1:35160	32	32	121	I-F	Bacteria;Proteobacteria;Gammaproteobacteria;Pseudomonadales;Moraxellaceae;Acinetobacter	Bacteria;Proteobacteria;Gammaproteobacteria;Pseudomonadales;Moraxellaceae;Acinetobacter;Acinetobacter baumannii
2531501986_APRD01000014	2529293182	Sp_2531501986_APRD01000014	2531839351:AMGH01000042:1:78580	32	31	51	I-F	Bacteria;Proteobacteria;Gammaproteobacteria;Pseudomonadales;Moraxellaceae;Acinetobacter	Bacteria;Proteobacteria;Gammaproteobacteria;Pseudomonadales;Moraxellaceae;Acinetobacter;Acinetobacter baumannii
2531501986_APRD01000014	2529293182	Sp_2531501986_APRD01000014	2531839458:AFDN01000001:1:2339857	32	31	51	I-F	Bacteria;Proteobacteria;Gammaproteobacteria;Pseudomonadales;Moraxellaceae;Acinetobacter	Bacteria;Proteobacteria;Gammaproteobacteria;Pseudomonadales;Moraxellaceae;Acinetobacter;Acinetobacter baumannii
2531501986_APRD01000014	2529293182	Sp_2531501986_APRD01000014	2531839466:AMDE01000058:1:195102	32	31	75	I-F	Bacteria;Proteobacteria;Gammaproteobacteria;Pseudomonadales;Moraxellaceae;Acinetobacter	Bacteria;Proteobacteria;Gammaproteobacteria;Pseudomonadales;Moraxellaceae;Acinetobacter;Acinetobacter baumannii
2531501986_APRD01000014	2529293182	Sp_2531501986_APRD01000014	2534681779:APBH01000003:1:107256	32	31	52	I-F	Bacteria;Proteobacteria;Gammaproteobacteria;Pseudomonadales;Moraxellaceae;Acinetobacter	Bacteria;Proteobacteria;Gammaproteobacteria;Pseudomonadales;Moraxellaceae;Acinetobacter;Acinetobacter baumannii
2531501986_APRD01000014	2529293182	Sp_2531501986_APRD01000014	2534682195:APRF01000010:1:257	32	31	38	I-F	Bacteria;Proteobacteria;Gammaproteobacteria;Pseudomonadales;Moraxellaceae;Acinetobacter	Bacteria;Proteobacteria;Gammaproteobacteria;Pseudomonadales;Moraxellaceae;Acinetobacter;Acinetobacter baumannii
2531501986_APRD01000014	2529293182	Sp_2531501986_APRD01000014	2537561719:AMEJ01000049:1:165181	32	31	51	I-F	Bacteria;Proteobacteria;Gammaproteobacteria;Pseudomonadales;Moraxellaceae;Acinetobacter	Bacteria;Proteobacteria;Gammaproteobacteria;Pseudomonadales;Moraxellaceae;Acinetobacter;Acinetobacter baumannii
2531501986_APRD01000014	2529293182	Sp_2531501986_APRD01000014	2537561720:AMEI01000055:1:145041	32	31	51	I-F	Bacteria;Proteobacteria;Gammaproteobacteria;Pseudomonadales;Moraxellaceae;Acinetobacter	Bacteria;Proteobacteria;Gammaproteobacteria;Pseudomonadales;Moraxellaceae;Acinetobacter;Acinetobacter baumannii
2531501986_APRD01000014	2529293182	Sp_2531501986_APRD01000014	2537561724:AMFK01000102:1:76980	32	31	50	I-F	Bacteria;Proteobacteria;Gammaproteobacteria;Pseudomonadales;Moraxellaceae;Acinetobacter	Bacteria;Proteobacteria;Gammaproteobacteria;Pseudomonadales;Moraxellaceae;Acinetobacter;Acinetobacter baumannii
2531501986_APRD01000014	2529293182	Sp_2531501986_APRD01000014	2537561790:AMSZ01000064:1:78451	32	31	51	I-F	Bacteria;Proteobacteria;Gammaproteobacteria;Pseudomonadales;Moraxellaceae;Acinetobacter	Bacteria;Proteobacteria;Gammaproteobacteria;Pseudomonadales;Moraxellaceae;Acinetobacter;Acinetobacter baumannii
2531501986_APRD01000014	2529293182	Sp_2531501986_APRD01000014	2545824764:AUWL01000152:1:78120	32	31	51	I-F	Bacteria;Proteobacteria;Gammaproteobacteria;Pseudomonadales;Moraxellaceae;Acinetobacter	Bacteria;Proteobacteria;Gammaproteobacteria;Pseudomonadales;Moraxellaceae;Acinetobacter;Acinetobacter baumannii
2531501986_APRD01000014	2529293182	Sp_2531501986_APRD01000014	2548876760:H023DRAFT_AHAH01000031_1.31:1:155179	32	31	51	I-F	Bacteria;Proteobacteria;Gammaproteobacteria;Pseudomonadales;Moraxellaceae;Acinetobacter	Bacteria;Proteobacteria;Gammaproteobacteria;Pseudomonadales;Moraxellaceae;Acinetobacter;Acinetobacter baumannii
2531501986_APRD01000014	2529293182	Sp_2531501986_APRD01000014	2551306153:B312DRAFT_ALOH01000059_1.59:1:2434	32	31	62	I-F	Bacteria;Proteobacteria;Gammaproteobacteria;Pseudomonadales;Moraxellaceae;Acinetobacter	Bacteria;Proteobacteria;Gammaproteobacteria;Pseudomonadales;Moraxellaceae;Acinetobacter;Acinetobacter baumannii
2531501986_APRD01000014	2529293182	Sp_2531501986_APRD01000014	2551306153:B312DRAFT_ALOH01000059_1.59:1:693	32	31	62	I-F	Bacteria;Proteobacteria;Gammaproteobacteria;Pseudomonadales;Moraxellaceae;Acinetobacter	Bacteria;Proteobacteria;Gammaproteobacteria;Pseudomonadales;Moraxellaceae;Acinetobacter;Acinetobacter baumannii
2531501986_APRD01000014	2529293182	Sp_2531501986_APRD01000014	2551306282:B748DRAFT_AMHH01000048_1.48:1:436	32	32	12	I-F	Bacteria;Proteobacteria;Gammaproteobacteria;Pseudomonadales;Moraxellaceae;Acinetobacter	Bacteria;Proteobacteria;Gammaproteobacteria;Pseudomonadales;Moraxellaceae;Acinetobacter;Acinetobacter baumannii
2531501986_APRD01000014	2529293182	Sp_2531501986_APRD01000014	2551306282:B748DRAFT_AMHH01000048_1.48:1:676	32	32	12	I-F	Bacteria;Proteobacteria;Gammaproteobacteria;Pseudomonadales;Moraxellaceae;Acinetobacter	Bacteria;Proteobacteria;Gammaproteobacteria;Pseudomonadales;Moraxellaceae;Acinetobacter;Acinetobacter baumannii
2531501986_APRD01000014	2529293182	Sp_2531501986_APRD01000014	2551306282:B748DRAFT_AMHH01000048_1.48:1:736	32	32	12	I-F	Bacteria;Proteobacteria;Gammaproteobacteria;Pseudomonadales;Moraxellaceae;Acinetobacter	Bacteria;Proteobacteria;Gammaproteobacteria;Pseudomonadales;Moraxellaceae;Acinetobacter;Acinetobacter baumannii
2531501986_APRD01000014	2529293182	Sp_2531501986_APRD01000014	2551306282:B748DRAFT_AMHH01000100_1.100:1:1623	32	31	66	I-F	Bacteria;Proteobacteria;Gammaproteobacteria;Pseudomonadales;Moraxellaceae;Acinetobacter	Bacteria;Proteobacteria;Gammaproteobacteria;Pseudomonadales;Moraxellaceae;Acinetobacter;Acinetobacter baumannii
2531501986_APRD01000014	2529293182	Sp_2531501986_APRD01000014	2551306282:B748DRAFT_AMHH01000100_1.100:1:1743	32	32	66	I-F	Bacteria;Proteobacteria;Gammaproteobacteria;Pseudomonadales;Moraxellaceae;Acinetobacter	Bacteria;Proteobacteria;Gammaproteobacteria;Pseudomonadales;Moraxellaceae;Acinetobacter;Acinetobacter baumannii
2531501986_APRD01000014	2529293182	Sp_2531501986_APRD01000014	2551306282:B748DRAFT_AMHH01000100_1.100:1:1863	32	32	66	I-F	Bacteria;Proteobacteria;Gammaproteobacteria;Pseudomonadales;Moraxellaceae;Acinetobacter	Bacteria;Proteobacteria;Gammaproteobacteria;Pseudomonadales;Moraxellaceae;Acinetobacter;Acinetobacter baumannii
2531501986_APRD01000014	2529293182	Sp_2531501986_APRD01000014	2551306282:B748DRAFT_AMHH01000100_1.100:1:2283	32	32	66	I-F	Bacteria;Proteobacteria;Gammaproteobacteria;Pseudomonadales;Moraxellaceae;Acinetobacter	Bacteria;Proteobacteria;Gammaproteobacteria;Pseudomonadales;Moraxellaceae;Acinetobacter;Acinetobacter baumannii
2531501986_APRD01000014	2529293182	Sp_2531501986_APRD01000014	2551306282:B748DRAFT_AMHH01000100_1.100:1:2463	32	31	66	I-F	Bacteria;Proteobacteria;Gammaproteobacteria;Pseudomonadales;Moraxellaceae;Acinetobacter	Bacteria;Proteobacteria;Gammaproteobacteria;Pseudomonadales;Moraxellaceae;Acinetobacter;Acinetobacter baumannii
2531501986_APRD01000014	2529293182	Sp_2531501986_APRD01000014	2551306282:B748DRAFT_AMHH01000100_1.100:1:2643	32	32	66	I-F	Bacteria;Proteobacteria;Gammaproteobacteria;Pseudomonadales;Moraxellaceae;Acinetobacter	Bacteria;Proteobacteria;Gammaproteobacteria;Pseudomonadales;Moraxellaceae;Acinetobacter;Acinetobacter baumannii
2531501986_APRD01000014	2529293182	Sp_2531501986_APRD01000014	2551306282:B748DRAFT_AMHH01000100_1.100:1:3423	32	32	66	I-F	Bacteria;Proteobacteria;Gammaproteobacteria;Pseudomonadales;Moraxellaceae;Acinetobacter	Bacteria;Proteobacteria;Gammaproteobacteria;Pseudomonadales;Moraxellaceae;Acinetobacter;Acinetobacter baumannii
2531501986_APRD01000014	2529293182	Sp_2531501986_APRD01000014	2551306282:B748DRAFT_AMHH01000100_1.100:1:723	32	32	66	I-F	Bacteria;Proteobacteria;Gammaproteobacteria;Pseudomonadales;Moraxellaceae;Acinetobacter	Bacteria;Proteobacteria;Gammaproteobacteria;Pseudomonadales;Moraxellaceae;Acinetobacter;Acinetobacter baumannii
2531501986_APRD01000014	2529293182	Sp_2531501986_APRD01000014	2551306285:B763DRAFT_AMHW01000127_1.127:1:24777	32	31	51	I-F	Bacteria;Proteobacteria;Gammaproteobacteria;Pseudomonadales;Moraxellaceae;Acinetobacter	Bacteria;Proteobacteria;Gammaproteobacteria;Pseudomonadales;Moraxellaceae;Acinetobacter;Acinetobacter baumannii
2531501986_APRD01000014	2529293182	Sp_2531501986_APRD01000014	2551306318:B766DRAFT_AMHZ01000076_1.76:1:113226	32	31	51	I-F	Bacteria;Proteobacteria;Gammaproteobacteria;Pseudomonadales;Moraxellaceae;Acinetobacter	Bacteria;Proteobacteria;Gammaproteobacteria;Pseudomonadales;Moraxellaceae;Acinetobacter;Acinetobacter baumannii
2531501986_APRD01000014	2529293182	Sp_2531501986_APRD01000014	2551306333:B788DRAFT_AMIV01000168_1.168:1:11647	32	31	40	I-F	Bacteria;Proteobacteria;Gammaproteobacteria;Pseudomonadales;Moraxellaceae;Acinetobacter	Bacteria;Proteobacteria;Gammaproteobacteria;Pseudomonadales;Moraxellaceae;Acinetobacter;Acinetobacter baumannii
2531501986_APRD01000014	2529293182	Sp_2531501986_APRD01000014	2554235047:K594DRAFT_ASES01000025_1.25:1:247513	32	32	41	I-F	Bacteria;Proteobacteria;Gammaproteobacteria;Pseudomonadales;Moraxellaceae;Acinetobacter	Bacteria;Proteobacteria;Gammaproteobacteria;Pseudomonadales;Moraxellaceae;Acinetobacter;Acinetobacter baumannii
2531501986_APRD01000014	2529293182	Sp_2531501986_APRD01000014	2554235047:K594DRAFT_ASES01000025_1.25:2:254251	32	32	86	I-F	Bacteria;Proteobacteria;Gammaproteobacteria;Pseudomonadales;Moraxellaceae;Acinetobacter	Bacteria;Proteobacteria;Gammaproteobacteria;Pseudomonadales;Moraxellaceae;Acinetobacter;Acinetobacter baumannii
2531501986_APRD01000014	2529293182	Sp_2531501986_APRD01000014	2554235060:K609DRAFT_ASFH01000030_1.30:1:115863	32	31	51	I-F	Bacteria;Proteobacteria;Gammaproteobacteria;Pseudomonadales;Moraxellaceae;Acinetobacter	Bacteria;Proteobacteria;Gammaproteobacteria;Pseudomonadales;Moraxellaceae;Acinetobacter;Acinetobacter baumannii
2531501986_APRD01000014	2529293182	Sp_2531501986_APRD01000014	2554235064:K614DRAFT_ASFK01000058_1.58:1:115511	32	31	51	I-F	Bacteria;Proteobacteria;Gammaproteobacteria;Pseudomonadales;Moraxellaceae;Acinetobacter	Bacteria;Proteobacteria;Gammaproteobacteria;Pseudomonadales;Moraxellaceae;Acinetobacter;Acinetobacter baumannii
2531501986_APRD01000014	2529293182	Sp_2531501986_APRD01000014	2554235068:K622DRAFT_ASFS01000041_1.41:1:140717	32	31	51	I-F	Bacteria;Proteobacteria;Gammaproteobacteria;Pseudomonadales;Moraxellaceae;Acinetobacter	Bacteria;Proteobacteria;Gammaproteobacteria;Pseudomonadales;Moraxellaceae;Acinetobacter;Acinetobacter baumannii
2531501986_APRD01000014	2529293182	Sp_2531501986_APRD01000014	2554235069:K617DRAFT_ASFN01000020_1.20:1:189743	32	31	51	I-F	Bacteria;Proteobacteria;Gammaproteobacteria;Pseudomonadales;Moraxellaceae;Acinetobacter	Bacteria;Proteobacteria;Gammaproteobacteria;Pseudomonadales;Moraxellaceae;Acinetobacter;Acinetobacter baumannii
2531501986_APRD01000014	2529293182	Sp_2531501986_APRD01000014	2554235069:K617DRAFT_ASFN01000054_1.54:1:30594	32	31	51	I-F	Bacteria;Proteobacteria;Gammaproteobacteria;Pseudomonadales;Moraxellaceae;Acinetobacter	Bacteria;Proteobacteria;Gammaproteobacteria;Pseudomonadales;Moraxellaceae;Acinetobacter;Acinetobacter baumannii
2531501986_APRD01000014	2529293182	Sp_2531501986_APRD01000014	2554235071:K619DRAFT_ASFP01000005_1.5:1:92295	32	31	51	I-F	Bacteria;Proteobacteria;Gammaproteobacteria;Pseudomonadales;Moraxellaceae;Acinetobacter	Bacteria;Proteobacteria;Gammaproteobacteria;Pseudomonadales;Moraxellaceae;Acinetobacter;Acinetobacter baumannii
2531501986_APRD01000014	2529293182	Sp_2531501986_APRD01000014	2554235072:K621DRAFT_ASFR01000025_1.25:1:234650	32	31	51	I-F	Bacteria;Proteobacteria;Gammaproteobacteria;Pseudomonadales;Moraxellaceae;Acinetobacter	Bacteria;Proteobacteria;Gammaproteobacteria;Pseudomonadales;Moraxellaceae;Acinetobacter;Acinetobacter baumannii
2531501986_APRD01000014	2529293182	Sp_2531501986_APRD01000014	2554235080:K627DRAFT_ASFX01000053_1.53:1:12363	32	31	51	I-F	Bacteria;Proteobacteria;Gammaproteobacteria;Pseudomonadales;Moraxellaceae;Acinetobacter	Bacteria;Proteobacteria;Gammaproteobacteria;Pseudomonadales;Moraxellaceae;Acinetobacter;Acinetobacter baumannii
2531501986_APRD01000014	2529293182	Sp_2531501986_APRD01000014	2554235087:K640DRAFT_ASGK01000243_1.243:1:10982	32	32	112	I-F	Bacteria;Proteobacteria;Gammaproteobacteria;Pseudomonadales;Moraxellaceae;Acinetobacter	Bacteria;Proteobacteria;Gammaproteobacteria;Pseudomonadales;Moraxellaceae;Acinetobacter;Acinetobacter baumannii
2531501986_APRD01000014	2529293182	Sp_2531501986_APRD01000014	2554235087:K640DRAFT_ASGK01000243_1.243:1:11042	32	32	112	I-F	Bacteria;Proteobacteria;Gammaproteobacteria;Pseudomonadales;Moraxellaceae;Acinetobacter	Bacteria;Proteobacteria;Gammaproteobacteria;Pseudomonadales;Moraxellaceae;Acinetobacter;Acinetobacter baumannii
2531501986_APRD01000014	2529293182	Sp_2531501986_APRD01000014	2554235087:K640DRAFT_ASGK01000243_1.243:1:11282	32	32	112	I-F	Bacteria;Proteobacteria;Gammaproteobacteria;Pseudomonadales;Moraxellaceae;Acinetobacter	Bacteria;Proteobacteria;Gammaproteobacteria;Pseudomonadales;Moraxellaceae;Acinetobacter;Acinetobacter baumannii
2531501986_APRD01000014	2529293182	Sp_2531501986_APRD01000014	2565956886:JEXN01000004:2:29487	32	32	90	I-F	Bacteria;Proteobacteria;Gammaproteobacteria;Pseudomonadales;Moraxellaceae;Acinetobacter	Bacteria;Proteobacteria;Gammaproteobacteria;Pseudomonadales;Moraxellaceae;Acinetobacter;Acinetobacter baumannii
2531501986_APRD01000014	2529293182	Sp_2531501986_APRD01000014	2565956886:JEXN01000004:2:29667	32	31	90	I-F	Bacteria;Proteobacteria;Gammaproteobacteria;Pseudomonadales;Moraxellaceae;Acinetobacter	Bacteria;Proteobacteria;Gammaproteobacteria;Pseudomonadales;Moraxellaceae;Acinetobacter;Acinetobacter baumannii
2531501986_APRD01000014	2529293182	Sp_2531501986_APRD01000014	2565957080:JEWY01000003:1:178019	32	32	70	I-F	Bacteria;Proteobacteria;Gammaproteobacteria;Pseudomonadales;Moraxellaceae;Acinetobacter	Bacteria;Proteobacteria;Gammaproteobacteria;Pseudomonadales;Moraxellaceae;Acinetobacter;Acinetobacter baumannii
2531501986_APRD01000014	2529293182	Sp_2531501986_APRD01000014	2568526334:JEXJ01000035:1:38	30	29	7	I-F	Bacteria;Proteobacteria;Gammaproteobacteria;Pseudomonadales;Moraxellaceae;Acinetobacter	Bacteria;Proteobacteria;Gammaproteobacteria;Pseudomonadales;Moraxellaceae;Acinetobacter;Acinetobacter baumannii
2531501986_APRD01000014	2529293182	Sp_2531501986_APRD01000014	2568526618:AYFE01000185:1:48801	32	32	75	I-F	Bacteria;Proteobacteria;Gammaproteobacteria;Pseudomonadales;Moraxellaceae;Acinetobacter	Bacteria;Proteobacteria;Gammaproteobacteria;Pseudomonadales;Moraxellaceae;Acinetobacter;Acinetobacter baumannii
2531501986_APRD01000014	2529293182	Sp_2531501986_APRD01000014	2571042193:AYFV01000023:1:38362	32	32	35	I-F	Bacteria;Proteobacteria;Gammaproteobacteria;Pseudomonadales;Moraxellaceae;Acinetobacter	Bacteria;Proteobacteria;Gammaproteobacteria;Pseudomonadales;Moraxellaceae;Acinetobacter;Acinetobacter baumannii
2531501986_APRD01000014	2529293182	Sp_2531501986_APRD01000014	2571042193:AYFV01000023:2:44140	32	32	69	I-F	Bacteria;Proteobacteria;Gammaproteobacteria;Pseudomonadales;Moraxellaceae;Acinetobacter	Bacteria;Proteobacteria;Gammaproteobacteria;Pseudomonadales;Moraxellaceae;Acinetobacter;Acinetobacter baumannii
2531501986_APRD01000014	2529293182	Sp_2531501986_APRD01000014	2579778645:MRSN58DRAFT_JABU01000009_1.9:1:128991	32	31	52	I-F	Bacteria;Proteobacteria;Gammaproteobacteria;Pseudomonadales;Moraxellaceae;Acinetobacter	Bacteria;Proteobacteria;Gammaproteobacteria;Pseudomonadales;Moraxellaceae;Acinetobacter;Acinetobacter baumannii
2531501986_APRD01000014	2529293182	Sp_2531501986_APRD01000014	2579778751:AYFH01000115:1:36154	32	32	35	I-F	Bacteria;Proteobacteria;Gammaproteobacteria;Pseudomonadales;Moraxellaceae;Acinetobacter	Bacteria;Proteobacteria;Gammaproteobacteria;Pseudomonadales;Moraxellaceae;Acinetobacter;Acinetobacter baumannii
2531501986_APRD01000014	2529293182	Sp_2531501986_APRD01000014	2579778751:AYFH01000115:2:41932	32	32	75	I-F	Bacteria;Proteobacteria;Gammaproteobacteria;Pseudomonadales;Moraxellaceae;Acinetobacter	Bacteria;Proteobacteria;Gammaproteobacteria;Pseudomonadales;Moraxellaceae;Acinetobacter;Acinetobacter baumannii
2531501986_APRD01000014	2529293182	Sp_2531501986_APRD01000014	2582580848:JEYC01000034:1:14589	32	31	80	I-F	Bacteria;Proteobacteria;Gammaproteobacteria;Pseudomonadales;Moraxellaceae;Acinetobacter	Bacteria;Proteobacteria;Gammaproteobacteria;Pseudomonadales;Moraxellaceae;Acinetobacter;Acinetobacter baumannii
2531501986_APRD01000014	2529293182	Sp_2531501986_APRD01000014	2582580848:JEYC01000034:1:14769	32	32	80	I-F	Bacteria;Proteobacteria;Gammaproteobacteria;Pseudomonadales;Moraxellaceae;Acinetobacter	Bacteria;Proteobacteria;Gammaproteobacteria;Pseudomonadales;Moraxellaceae;Acinetobacter;Acinetobacter baumannii
2531501986_APRD01000014	2529293182	Sp_2531501986_APRD01000014	2582580889:AYFJ01000083:1:38335	32	32	35	I-F	Bacteria;Proteobacteria;Gammaproteobacteria;Pseudomonadales;Moraxellaceae;Acinetobacter	Bacteria;Proteobacteria;Gammaproteobacteria;Pseudomonadales;Moraxellaceae;Acinetobacter;Acinetobacter baumannii
2531501986_APRD01000014	2529293182	Sp_2531501986_APRD01000014	2582580889:AYFJ01000083:2:44113	32	32	75	I-F	Bacteria;Proteobacteria;Gammaproteobacteria;Pseudomonadales;Moraxellaceae;Acinetobacter	Bacteria;Proteobacteria;Gammaproteobacteria;Pseudomonadales;Moraxellaceae;Acinetobacter;Acinetobacter baumannii
2531501986_APRD01000014	2529293182	Sp_2531501986_APRD01000014	2585427994:GM36DRAFT_JNOU01000057_1.57:1:156542	32	31	75	I-F	Bacteria;Proteobacteria;Gammaproteobacteria;Pseudomonadales;Moraxellaceae;Acinetobacter	Bacteria;Proteobacteria;Gammaproteobacteria;Pseudomonadales;Moraxellaceae;Acinetobacter;Acinetobacter baumannii
2531501986_APRD01000014	2529293182	Sp_2531501986_APRD01000014	2617271280:Ga0062151_131:1:82833	32	31	51	I-F	Bacteria;Proteobacteria;Gammaproteobacteria;Pseudomonadales;Moraxellaceae;Acinetobacter	Bacteria;Proteobacteria;Gammaproteobacteria;Pseudomonadales;Moraxellaceae;Acinetobacter;Acinetobacter baumannii
2531501986_APRD01000014	2529293182	Sp_2531501986_APRD01000014	2627853895:Ga0077803_118:1:73126	32	31	75	I-F	Bacteria;Proteobacteria;Gammaproteobacteria;Pseudomonadales;Moraxellaceae;Acinetobacter	Bacteria;Proteobacteria;Gammaproteobacteria;Pseudomonadales;Moraxellaceae;Acinetobacter;Acinetobacter baumannii
2531501986_APRD01000014	2529293182	Sp_2531501986_APRD01000014	2627854112:Ga0069440_11:3:2937685	32	32	25	I-F	Bacteria;Proteobacteria;Gammaproteobacteria;Pseudomonadales;Moraxellaceae;Acinetobacter	Bacteria;Proteobacteria;Gammaproteobacteria;Pseudomonadales;Moraxellaceae;Acinetobacter;Acinetobacter baumannii
2531501986_APRD01000014	2529293182	Sp_2531501986_APRD01000014	2627854112:Ga0069440_11:5:2945182	32	32	42	I-F	Bacteria;Proteobacteria;Gammaproteobacteria;Pseudomonadales;Moraxellaceae;Acinetobacter	Bacteria;Proteobacteria;Gammaproteobacteria;Pseudomonadales;Moraxellaceae;Acinetobacter;Acinetobacter baumannii
2531501986_APRD01000014	2529293182	Sp_2531501986_APRD01000014	2627854112:Ga0069440_11:5:2945844	32	32	42	I-F	Bacteria;Proteobacteria;Gammaproteobacteria;Pseudomonadales;Moraxellaceae;Acinetobacter	Bacteria;Proteobacteria;Gammaproteobacteria;Pseudomonadales;Moraxellaceae;Acinetobacter;Acinetobacter baumannii
2531501986_APRD01000014	2529293182	Sp_2531501986_APRD01000014	2627854149:Ga0070815_112:1:189034	32	31	51	I-F	Bacteria;Proteobacteria;Gammaproteobacteria;Pseudomonadales;Moraxellaceae;Acinetobacter	Bacteria;Proteobacteria;Gammaproteobacteria;Pseudomonadales;Moraxellaceae;Acinetobacter;Acinetobacter baumannii
2531501986_APRD01000014	2529293182	Sp_2531501986_APRD01000014	2630968328:Ga0077802_128:1:184326	32	31	75	I-F	Bacteria;Proteobacteria;Gammaproteobacteria;Pseudomonadales;Moraxellaceae;Acinetobacter	Bacteria;Proteobacteria;Gammaproteobacteria;Pseudomonadales;Moraxellaceae;Acinetobacter;Acinetobacter baumannii
2531501986_APRD01000014	2529293182	Sp_2531501986_APRD01000014	2630968372:Ga0080829_1055:1:12155	32	31	6	I-F	Bacteria;Proteobacteria;Gammaproteobacteria;Pseudomonadales;Moraxellaceae;Acinetobacter	Bacteria;Proteobacteria;Gammaproteobacteria;Pseudomonadales;Moraxellaceae;Acinetobacter;Acinetobacter baumannii
2531501986_APRD01000014	2529293182	Sp_2531501986_APRD01000014	2630968530:Ga0077800_123:1:81467	32	31	51	I-F	Bacteria;Proteobacteria;Gammaproteobacteria;Pseudomonadales;Moraxellaceae;Acinetobacter	Bacteria;Proteobacteria;Gammaproteobacteria;Pseudomonadales;Moraxellaceae;Acinetobacter;Acinetobacter baumannii
2531501986_APRD01000014	2529293182	Sp_2531501986_APRD01000014	2636415506:Ga0077804_131:1:64729	32	31	74	I-F	Bacteria;Proteobacteria;Gammaproteobacteria;Pseudomonadales;Moraxellaceae;Acinetobacter	Bacteria;Proteobacteria;Gammaproteobacteria;Pseudomonadales;Moraxellaceae;Acinetobacter;Acinetobacter baumannii
2531501986_APRD01000014	2529293182	Sp_2531501986_APRD01000014	2636415631:Ga0077805_151:1:27367	32	31	75	I-F	Bacteria;Proteobacteria;Gammaproteobacteria;Pseudomonadales;Moraxellaceae;Acinetobacter	Bacteria;Proteobacteria;Gammaproteobacteria;Pseudomonadales;Moraxellaceae;Acinetobacter;Acinetobacter baumannii
2531501986_APRD01000014	2529293182	Sp_2531501986_APRD01000014	2645727937:Ga0098199_11:1:1077644	32	31	49	I-F	Bacteria;Proteobacteria;Gammaproteobacteria;Pseudomonadales;Moraxellaceae;Acinetobacter	Bacteria;Proteobacteria;Gammaproteobacteria;Pseudomonadales;Moraxellaceae;Acinetobacter;Acinetobacter baumannii
2531501986_APRD01000014	2529293182	Sp_2531501986_APRD01000014	2648501263:Ga0077801_104:1:116101	32	31	52	I-F	Bacteria;Proteobacteria;Gammaproteobacteria;Pseudomonadales;Moraxellaceae;Acinetobacter	Bacteria;Proteobacteria;Gammaproteobacteria;Pseudomonadales;Moraxellaceae;Acinetobacter;Acinetobacter baumannii
2531501986_APRD01000014	2529293182	Sp_2531501986_APRD01000014	2651869732:Ga0100930_11:1:1112310	32	31	51	I-F	Bacteria;Proteobacteria;Gammaproteobacteria;Pseudomonadales;Moraxellaceae;Acinetobacter	Bacteria;Proteobacteria;Gammaproteobacteria;Pseudomonadales;Moraxellaceae;Acinetobacter;Acinetobacter baumannii
2531501986_APRD01000014	2529293182	Sp_2531501986_APRD01000014	2654588009:Ga0111322_12:1:1077644	32	31	49	I-F	Bacteria;Proteobacteria;Gammaproteobacteria;Pseudomonadales;Moraxellaceae;Acinetobacter	Bacteria;Proteobacteria;Gammaproteobacteria;Pseudomonadales;Moraxellaceae;Acinetobacter;Acinetobacter baumannii
2531501986_APRD01000014	2529293182	Sp_2531501986_APRD01000014	2657245079:Ga0113410_1009:1:6573	32	32	92	I-F	Bacteria;Proteobacteria;Gammaproteobacteria;Pseudomonadales;Moraxellaceae;Acinetobacter	Bacteria;Proteobacteria;Gammaproteobacteria;Pseudomonadales;Moraxellaceae;Acinetobacter;Acinetobacter baumannii
2531501986_APRD01000014	2529293182	Sp_2531501986_APRD01000014	2657245099:Ga0113429_1002:1:13310	32	31	75	I-F	Bacteria;Proteobacteria;Gammaproteobacteria;Pseudomonadales;Moraxellaceae;Acinetobacter	Bacteria;Proteobacteria;Gammaproteobacteria;Pseudomonadales;Moraxellaceae;Acinetobacter;Acinetobacter baumannii
2531501986_APRD01000014	2529293182	Sp_2531501986_APRD01000014	2657245125:Ga0112595_1253:1:5816	32	32	49	I-F	Bacteria;Proteobacteria;Gammaproteobacteria;Pseudomonadales;Moraxellaceae;Acinetobacter	Bacteria;Proteobacteria;Gammaproteobacteria;Pseudomonadales;Moraxellaceae;Acinetobacter;Acinetobacter baumannii
2531501986_APRD01000014	2529293182	Sp_2531501986_APRD01000014	2657245125:Ga0112595_1253:2:13394	32	32	69	I-F	Bacteria;Proteobacteria;Gammaproteobacteria;Pseudomonadales;Moraxellaceae;Acinetobacter	Bacteria;Proteobacteria;Gammaproteobacteria;Pseudomonadales;Moraxellaceae;Acinetobacter;Acinetobacter baumannii
2531501986_APRD01000014	2529293182	Sp_2531501986_APRD01000014	2657245149:Ga0112599_1181:1:3186	32	32	63	I-F	Bacteria;Proteobacteria;Gammaproteobacteria;Pseudomonadales;Moraxellaceae;Acinetobacter	Bacteria;Proteobacteria;Gammaproteobacteria;Pseudomonadales;Moraxellaceae;Acinetobacter;Acinetobacter baumannii
2531501986_APRD01000014	2529293182	Sp_2531501986_APRD01000014	2657245419:Ga0113371_1163:1:302	32	32	7	I-F	Bacteria;Proteobacteria;Gammaproteobacteria;Pseudomonadales;Moraxellaceae;Acinetobacter	Bacteria;Proteobacteria;Gammaproteobacteria;Pseudomonadales;Moraxellaceae;Acinetobacter;Acinetobacter baumannii
2531501986_APRD01000014	2529293182	Sp_2531501986_APRD01000014	2657245419:Ga0113371_1163:2:6080	32	32	20	I-F	Bacteria;Proteobacteria;Gammaproteobacteria;Pseudomonadales;Moraxellaceae;Acinetobacter	Bacteria;Proteobacteria;Gammaproteobacteria;Pseudomonadales;Moraxellaceae;Acinetobacter;Acinetobacter baumannii
2531501986_APRD01000014	2529293182	Sp_2531501986_APRD01000014	2657245507:Ga0113378_163:1:142502	32	32	37	I-F	Bacteria;Proteobacteria;Gammaproteobacteria;Pseudomonadales;Moraxellaceae;Acinetobacter	Bacteria;Proteobacteria;Gammaproteobacteria;Pseudomonadales;Moraxellaceae;Acinetobacter;Acinetobacter baumannii
2531501986_APRD01000014	2529293182	Sp_2531501986_APRD01000014	2657245507:Ga0113378_163:2:149000	32	32	86	I-F	Bacteria;Proteobacteria;Gammaproteobacteria;Pseudomonadales;Moraxellaceae;Acinetobacter	Bacteria;Proteobacteria;Gammaproteobacteria;Pseudomonadales;Moraxellaceae;Acinetobacter;Acinetobacter baumannii
2531501986_APRD01000014	2529293182	Sp_2531501986_APRD01000014	2657245567:Ga0112523_1320:1:3785	32	32	87	I-F	Bacteria;Proteobacteria;Gammaproteobacteria;Pseudomonadales;Moraxellaceae;Acinetobacter	Bacteria;Proteobacteria;Gammaproteobacteria;Pseudomonadales;Moraxellaceae;Acinetobacter;Acinetobacter baumannii
2531501986_APRD01000014	2529293182	Sp_2531501986_APRD01000014	2660237928:Ga0112592_1098:1:2223	32	32	63	I-F	Bacteria;Proteobacteria;Gammaproteobacteria;Pseudomonadales;Moraxellaceae;Acinetobacter	Bacteria;Proteobacteria;Gammaproteobacteria;Pseudomonadales;Moraxellaceae;Acinetobacter;Acinetobacter baumannii
2531501986_APRD01000014	2529293182	Sp_2531501986_APRD01000014	2660237958:Ga0113358_141:1:3603	32	32	71	I-F	Bacteria;Proteobacteria;Gammaproteobacteria;Pseudomonadales;Moraxellaceae;Acinetobacter	Bacteria;Proteobacteria;Gammaproteobacteria;Pseudomonadales;Moraxellaceae;Acinetobacter;Acinetobacter baumannii
2531501986_APRD01000014	2529293182	Sp_2531501986_APRD01000014	2660238076:Ga0112553_1076:1:6633	32	32	91	I-F	Bacteria;Proteobacteria;Gammaproteobacteria;Pseudomonadales;Moraxellaceae;Acinetobacter	Bacteria;Proteobacteria;Gammaproteobacteria;Pseudomonadales;Moraxellaceae;Acinetobacter;Acinetobacter baumannii
2531501986_APRD01000014	2529293182	Sp_2531501986_APRD01000014	2660238148:Ga0113398_1024:1:10017	32	31	36	I-F	Bacteria;Proteobacteria;Gammaproteobacteria;Pseudomonadales;Moraxellaceae;Acinetobacter	Bacteria;Proteobacteria;Gammaproteobacteria;Pseudomonadales;Moraxellaceae;Acinetobacter;Acinetobacter baumannii
2531501986_APRD01000014	2529293182	Sp_2531501986_APRD01000014	2660238148:Ga0113398_1024:1:10077	32	31	36	I-F	Bacteria;Proteobacteria;Gammaproteobacteria;Pseudomonadales;Moraxellaceae;Acinetobacter	Bacteria;Proteobacteria;Gammaproteobacteria;Pseudomonadales;Moraxellaceae;Acinetobacter;Acinetobacter baumannii
2531501986_APRD01000014	2529293182	Sp_2531501986_APRD01000014	2660238148:Ga0113398_1024:1:10497	32	31	36	I-F	Bacteria;Proteobacteria;Gammaproteobacteria;Pseudomonadales;Moraxellaceae;Acinetobacter	Bacteria;Proteobacteria;Gammaproteobacteria;Pseudomonadales;Moraxellaceae;Acinetobacter;Acinetobacter baumannii
2531501986_APRD01000014	2529293182	Sp_2531501986_APRD01000014	2660238148:Ga0113398_1024:1:10557	32	32	36	I-F	Bacteria;Proteobacteria;Gammaproteobacteria;Pseudomonadales;Moraxellaceae;Acinetobacter	Bacteria;Proteobacteria;Gammaproteobacteria;Pseudomonadales;Moraxellaceae;Acinetobacter;Acinetobacter baumannii
2531501986_APRD01000014	2529293182	Sp_2531501986_APRD01000014	2660238148:Ga0113398_1024:1:9957	32	32	36	I-F	Bacteria;Proteobacteria;Gammaproteobacteria;Pseudomonadales;Moraxellaceae;Acinetobacter	Bacteria;Proteobacteria;Gammaproteobacteria;Pseudomonadales;Moraxellaceae;Acinetobacter;Acinetobacter baumannii
2531501986_APRD01000014	2529293182	Sp_2531501986_APRD01000014	2660238148:Ga0113398_1200:1:1930	32	32	56	I-F	Bacteria;Proteobacteria;Gammaproteobacteria;Pseudomonadales;Moraxellaceae;Acinetobacter	Bacteria;Proteobacteria;Gammaproteobacteria;Pseudomonadales;Moraxellaceae;Acinetobacter;Acinetobacter baumannii
2531501986_APRD01000014	2529293182	Sp_2531501986_APRD01000014	2660238148:Ga0113398_1200:1:3070	32	32	56	I-F	Bacteria;Proteobacteria;Gammaproteobacteria;Pseudomonadales;Moraxellaceae;Acinetobacter	Bacteria;Proteobacteria;Gammaproteobacteria;Pseudomonadales;Moraxellaceae;Acinetobacter;Acinetobacter baumannii
2531501986_APRD01000014	2529293182	Sp_2531501986_APRD01000014	2660238564:Ga0112554_1412:1:719	32	32	23	I-F	Bacteria;Proteobacteria;Gammaproteobacteria;Pseudomonadales;Moraxellaceae;Acinetobacter	Bacteria;Proteobacteria;Gammaproteobacteria;Pseudomonadales;Moraxellaceae;Acinetobacter;Acinetobacter baumannii
2531501986_APRD01000014	2529293182	Sp_2531501986_APRD01000014	2660238564:Ga0112554_1412:2:8117	32	32	81	I-F	Bacteria;Proteobacteria;Gammaproteobacteria;Pseudomonadales;Moraxellaceae;Acinetobacter	Bacteria;Proteobacteria;Gammaproteobacteria;Pseudomonadales;Moraxellaceae;Acinetobacter;Acinetobacter baumannii
2531501986_APRD01000014	2529293182	Sp_2531501986_APRD01000014	2660238697:Ga0113393_1098:1:49435	32	32	81	I-F	Bacteria;Proteobacteria;Gammaproteobacteria;Pseudomonadales;Moraxellaceae;Acinetobacter	Bacteria;Proteobacteria;Gammaproteobacteria;Pseudomonadales;Moraxellaceae;Acinetobacter;Acinetobacter baumannii
2531501986_APRD01000014	2529293182	Sp_2531501986_APRD01000014	2663762837:Ga0112517_1142:1:10954	32	31	48	I-F	Bacteria;Proteobacteria;Gammaproteobacteria;Pseudomonadales;Moraxellaceae;Acinetobacter	Bacteria;Proteobacteria;Gammaproteobacteria;Pseudomonadales;Moraxellaceae;Acinetobacter;Acinetobacter baumannii
2531501986_APRD01000014	2529293182	Sp_2531501986_APRD01000014	2663762837:Ga0112517_1142:1:11614	32	32	48	I-F	Bacteria;Proteobacteria;Gammaproteobacteria;Pseudomonadales;Moraxellaceae;Acinetobacter	Bacteria;Proteobacteria;Gammaproteobacteria;Pseudomonadales;Moraxellaceae;Acinetobacter;Acinetobacter baumannii
2531501986_APRD01000014	2529293182	Sp_2531501986_APRD01000014	2663762837:Ga0112517_1142:1:9694	32	32	48	I-F	Bacteria;Proteobacteria;Gammaproteobacteria;Pseudomonadales;Moraxellaceae;Acinetobacter	Bacteria;Proteobacteria;Gammaproteobacteria;Pseudomonadales;Moraxellaceae;Acinetobacter;Acinetobacter baumannii
2531501986_APRD01000014	2529293182	Sp_2531501986_APRD01000014	2663762838:Ga0112513_1102:1:49435	32	32	81	I-F	Bacteria;Proteobacteria;Gammaproteobacteria;Pseudomonadales;Moraxellaceae;Acinetobacter	Bacteria;Proteobacteria;Gammaproteobacteria;Pseudomonadales;Moraxellaceae;Acinetobacter;Acinetobacter baumannii
2531501986_APRD01000014	2529293182	Sp_2531501986_APRD01000014	2663762838:Ga0112513_1102:2:55633	32	32	34	I-F	Bacteria;Proteobacteria;Gammaproteobacteria;Pseudomonadales;Moraxellaceae;Acinetobacter	Bacteria;Proteobacteria;Gammaproteobacteria;Pseudomonadales;Moraxellaceae;Acinetobacter;Acinetobacter baumannii
2531501986_APRD01000014	2529293182	Sp_2531501986_APRD01000014	2663763039:Ga0113347_130:1:6353	32	32	76	I-F	Bacteria;Proteobacteria;Gammaproteobacteria;Pseudomonadales;Moraxellaceae;Acinetobacter	Bacteria;Proteobacteria;Gammaproteobacteria;Pseudomonadales;Moraxellaceae;Acinetobacter;Acinetobacter baumannii
2531501986_APRD01000014	2529293182	Sp_2531501986_APRD01000014	2663763070:Ga0113427_1003:1:13310	32	31	75	I-F	Bacteria;Proteobacteria;Gammaproteobacteria;Pseudomonadales;Moraxellaceae;Acinetobacter	Bacteria;Proteobacteria;Gammaproteobacteria;Pseudomonadales;Moraxellaceae;Acinetobacter;Acinetobacter baumannii
2531501986_APRD01000014	2529293182	Sp_2531501986_APRD01000014	2663763084:Ga0113405_1185:1:5467	32	32	75	I-F	Bacteria;Proteobacteria;Gammaproteobacteria;Pseudomonadales;Moraxellaceae;Acinetobacter	Bacteria;Proteobacteria;Gammaproteobacteria;Pseudomonadales;Moraxellaceae;Acinetobacter;Acinetobacter baumannii
2531501986_APRD01000014	2529293182	Sp_2531501986_APRD01000014	2663763187:Ga0112605_1257:1:3725	32	32	88	I-F	Bacteria;Proteobacteria;Gammaproteobacteria;Pseudomonadales;Moraxellaceae;Acinetobacter	Bacteria;Proteobacteria;Gammaproteobacteria;Pseudomonadales;Moraxellaceae;Acinetobacter;Acinetobacter baumannii
2531501986_APRD01000014	2529293182	Sp_2531501986_APRD01000014	2663763265:Ga0113408_1083:1:8432	32	32	36	I-F	Bacteria;Proteobacteria;Gammaproteobacteria;Pseudomonadales;Moraxellaceae;Acinetobacter	Bacteria;Proteobacteria;Gammaproteobacteria;Pseudomonadales;Moraxellaceae;Acinetobacter;Acinetobacter baumannii
2531501986_APRD01000014	2529293182	Sp_2531501986_APRD01000014	2663763265:Ga0113408_1083:2:14210	32	32	64	I-F	Bacteria;Proteobacteria;Gammaproteobacteria;Pseudomonadales;Moraxellaceae;Acinetobacter	Bacteria;Proteobacteria;Gammaproteobacteria;Pseudomonadales;Moraxellaceae;Acinetobacter;Acinetobacter baumannii
2531501986_APRD01000014	2529293182	Sp_2531501986_APRD01000014	2663763299:Ga0112598_1280:1:3006	32	32	76	I-F	Bacteria;Proteobacteria;Gammaproteobacteria;Pseudomonadales;Moraxellaceae;Acinetobacter	Bacteria;Proteobacteria;Gammaproteobacteria;Pseudomonadales;Moraxellaceae;Acinetobacter;Acinetobacter baumannii
2531501986_APRD01000014	2529293182	Sp_2531501986_APRD01000014	2663763309:Ga0112521_1237:1:5553	32	32	75	I-F	Bacteria;Proteobacteria;Gammaproteobacteria;Pseudomonadales;Moraxellaceae;Acinetobacter	Bacteria;Proteobacteria;Gammaproteobacteria;Pseudomonadales;Moraxellaceae;Acinetobacter;Acinetobacter baumannii
2531501986_APRD01000014	2529293182	Sp_2531501986_APRD01000014	2663763419:Ga0113406_1248:1:5834	32	32	77	I-F	Bacteria;Proteobacteria;Gammaproteobacteria;Pseudomonadales;Moraxellaceae;Acinetobacter	Bacteria;Proteobacteria;Gammaproteobacteria;Pseudomonadales;Moraxellaceae;Acinetobacter;Acinetobacter baumannii
2531501986_APRD01000014	2529293182	Sp_2531501986_APRD01000014	2667527586:Ga0113425_1004:1:167297	32	31	75	I-F	Bacteria;Proteobacteria;Gammaproteobacteria;Pseudomonadales;Moraxellaceae;Acinetobacter	Bacteria;Proteobacteria;Gammaproteobacteria;Pseudomonadales;Moraxellaceae;Acinetobacter;Acinetobacter baumannii
2531501986_APRD01000014	2529293182	Sp_2531501986_APRD01000014	2667527729:Ga0112535_1338:1:5550	32	32	75	I-F	Bacteria;Proteobacteria;Gammaproteobacteria;Pseudomonadales;Moraxellaceae;Acinetobacter	Bacteria;Proteobacteria;Gammaproteobacteria;Pseudomonadales;Moraxellaceae;Acinetobacter;Acinetobacter baumannii
2531501986_APRD01000014	2529293182	Sp_2531501986_APRD01000014	2667527757:Ga0112600_1347:1:2886	32	32	74	I-F	Bacteria;Proteobacteria;Gammaproteobacteria;Pseudomonadales;Moraxellaceae;Acinetobacter	Bacteria;Proteobacteria;Gammaproteobacteria;Pseudomonadales;Moraxellaceae;Acinetobacter;Acinetobacter baumannii
2531501986_APRD01000014	2529293182	Sp_2531501986_APRD01000014	2667527852:Ga0112522_1089:1:49435	32	32	87	I-F	Bacteria;Proteobacteria;Gammaproteobacteria;Pseudomonadales;Moraxellaceae;Acinetobacter	Bacteria;Proteobacteria;Gammaproteobacteria;Pseudomonadales;Moraxellaceae;Acinetobacter;Acinetobacter baumannii
2531501986_APRD01000014	2529293182	Sp_2531501986_APRD01000014	2667527852:Ga0112522_1089:2:56173	32	32	41	I-F	Bacteria;Proteobacteria;Gammaproteobacteria;Pseudomonadales;Moraxellaceae;Acinetobacter	Bacteria;Proteobacteria;Gammaproteobacteria;Pseudomonadales;Moraxellaceae;Acinetobacter;Acinetobacter baumannii
2531501986_APRD01000014	2529293182	Sp_2531501986_APRD01000014	2667528020:Ga0112520_115:1:663	32	32	14	I-F	Bacteria;Proteobacteria;Gammaproteobacteria;Pseudomonadales;Moraxellaceae;Acinetobacter	Bacteria;Proteobacteria;Gammaproteobacteria;Pseudomonadales;Moraxellaceae;Acinetobacter;Acinetobacter baumannii
2531501986_APRD01000014	2529293182	Sp_2531501986_APRD01000014	2667528020:Ga0112520_115:2:6922	32	32	82	I-F	Bacteria;Proteobacteria;Gammaproteobacteria;Pseudomonadales;Moraxellaceae;Acinetobacter	Bacteria;Proteobacteria;Gammaproteobacteria;Pseudomonadales;Moraxellaceae;Acinetobacter;Acinetobacter baumannii
2531501986_APRD01000014	2529293182	Sp_2531501986_APRD01000014	2667528064:Ga0113428_1002:1:13310	32	31	75	I-F	Bacteria;Proteobacteria;Gammaproteobacteria;Pseudomonadales;Moraxellaceae;Acinetobacter	Bacteria;Proteobacteria;Gammaproteobacteria;Pseudomonadales;Moraxellaceae;Acinetobacter;Acinetobacter baumannii
2531501986_APRD01000014	2529293182	Sp_2531501986_APRD01000014	2667528107:Ga0113390_1118:2:6441	32	32	13	I-F	Bacteria;Proteobacteria;Gammaproteobacteria;Pseudomonadales;Moraxellaceae;Acinetobacter	Bacteria;Proteobacteria;Gammaproteobacteria;Pseudomonadales;Moraxellaceae;Acinetobacter;Acinetobacter baumannii
2531501986_APRD01000014	2529293182	Sp_2531501986_APRD01000014	2667528126:Ga0113396_174:1:607	32	32	18	I-F	Bacteria;Proteobacteria;Gammaproteobacteria;Pseudomonadales;Moraxellaceae;Acinetobacter	Bacteria;Proteobacteria;Gammaproteobacteria;Pseudomonadales;Moraxellaceae;Acinetobacter;Acinetobacter baumannii
2531501986_APRD01000014	2529293182	Sp_2531501986_APRD01000014	2667528126:Ga0113396_174:2:6265	32	32	37	I-F	Bacteria;Proteobacteria;Gammaproteobacteria;Pseudomonadales;Moraxellaceae;Acinetobacter	Bacteria;Proteobacteria;Gammaproteobacteria;Pseudomonadales;Moraxellaceae;Acinetobacter;Acinetobacter baumannii
2531501986_APRD01000014	2529293182	Sp_2531501986_APRD01000014	2667528135:Ga0112525_1169:1:26667	32	32	86	I-F	Bacteria;Proteobacteria;Gammaproteobacteria;Pseudomonadales;Moraxellaceae;Acinetobacter	Bacteria;Proteobacteria;Gammaproteobacteria;Pseudomonadales;Moraxellaceae;Acinetobacter;Acinetobacter baumannii
2531501986_APRD01000014	2529293182	Sp_2531501986_APRD01000014	2671180591:Ga0112593_1119:1:9677	32	32	91	I-F	Bacteria;Proteobacteria;Gammaproteobacteria;Pseudomonadales;Moraxellaceae;Acinetobacter	Bacteria;Proteobacteria;Gammaproteobacteria;Pseudomonadales;Moraxellaceae;Acinetobacter;Acinetobacter baumannii
2531501986_APRD01000014	2529293182	Sp_2531501986_APRD01000014	2671180591:Ga0112593_1119:2:17255	32	32	52	I-F	Bacteria;Proteobacteria;Gammaproteobacteria;Pseudomonadales;Moraxellaceae;Acinetobacter	Bacteria;Proteobacteria;Gammaproteobacteria;Pseudomonadales;Moraxellaceae;Acinetobacter;Acinetobacter baumannii
2531501986_APRD01000014	2529293182	Sp_2531501986_APRD01000014	2671180877:Ga0113426_1004:1:13311	32	31	75	I-F	Bacteria;Proteobacteria;Gammaproteobacteria;Pseudomonadales;Moraxellaceae;Acinetobacter	Bacteria;Proteobacteria;Gammaproteobacteria;Pseudomonadales;Moraxellaceae;Acinetobacter;Acinetobacter baumannii
2531501986_APRD01000014	2529293182	Sp_2531501986_APRD01000014	2671180924:Ga0112590_1111:1:723	32	32	28	I-F	Bacteria;Proteobacteria;Gammaproteobacteria;Pseudomonadales;Moraxellaceae;Acinetobacter	Bacteria;Proteobacteria;Gammaproteobacteria;Pseudomonadales;Moraxellaceae;Acinetobacter;Acinetobacter baumannii
2531501986_APRD01000014	2529293182	Sp_2531501986_APRD01000014	2671180924:Ga0112590_1111:2:8301	32	32	89	I-F	Bacteria;Proteobacteria;Gammaproteobacteria;Pseudomonadales;Moraxellaceae;Acinetobacter	Bacteria;Proteobacteria;Gammaproteobacteria;Pseudomonadales;Moraxellaceae;Acinetobacter;Acinetobacter baumannii
2531501986_APRD01000014	2529293182	Sp_2531501986_APRD01000014	2671180934:Ga0112532_1098:1:26806	32	32	75	I-F	Bacteria;Proteobacteria;Gammaproteobacteria;Pseudomonadales;Moraxellaceae;Acinetobacter	Bacteria;Proteobacteria;Gammaproteobacteria;Pseudomonadales;Moraxellaceae;Acinetobacter;Acinetobacter baumannii
2531501986_APRD01000014	2529293182	Sp_2531501986_APRD01000014	2671180957:Ga0112602_1244:1:22136	32	32	49	I-F	Bacteria;Proteobacteria;Gammaproteobacteria;Pseudomonadales;Moraxellaceae;Acinetobacter	Bacteria;Proteobacteria;Gammaproteobacteria;Pseudomonadales;Moraxellaceae;Acinetobacter;Acinetobacter baumannii
2531501986_APRD01000014	2529293182	Sp_2531501986_APRD01000014	2671180957:Ga0112602_1244:2:29714	32	32	60	I-F	Bacteria;Proteobacteria;Gammaproteobacteria;Pseudomonadales;Moraxellaceae;Acinetobacter	Bacteria;Proteobacteria;Gammaproteobacteria;Pseudomonadales;Moraxellaceae;Acinetobacter;Acinetobacter baumannii
2531501986_APRD01000014	2529293182	Sp_2531501986_APRD01000014	2675903241:Ga0129107_101:1:234604	32	31	55	I-F	Bacteria;Proteobacteria;Gammaproteobacteria;Pseudomonadales;Moraxellaceae;Acinetobacter	Bacteria;Proteobacteria;Gammaproteobacteria;Pseudomonadales;Moraxellaceae;Acinetobacter;Acinetobacter baumannii
2531501986_APRD01000014	2529293182	Sp_2531501986_APRD01000014	2675903552:Ga0112596_1151:1:3606	32	32	86	I-F	Bacteria;Proteobacteria;Gammaproteobacteria;Pseudomonadales;Moraxellaceae;Acinetobacter	Bacteria;Proteobacteria;Gammaproteobacteria;Pseudomonadales;Moraxellaceae;Acinetobacter;Acinetobacter baumannii
2531501986_APRD01000014	2529293182	Sp_2531501986_APRD01000014	2675903636:Ga0126720_1038:1:116041	32	31	51	I-F	Bacteria;Proteobacteria;Gammaproteobacteria;Pseudomonadales;Moraxellaceae;Acinetobacter	Bacteria;Proteobacteria;Gammaproteobacteria;Pseudomonadales;Moraxellaceae;Acinetobacter;Acinetobacter baumannii
2531501986_APRD01000014	2529293182	Sp_2531501986_APRD01000014	2675903646:Ga0113407_1063:1:3186	32	32	63	I-F	Bacteria;Proteobacteria;Gammaproteobacteria;Pseudomonadales;Moraxellaceae;Acinetobacter	Bacteria;Proteobacteria;Gammaproteobacteria;Pseudomonadales;Moraxellaceae;Acinetobacter;Acinetobacter baumannii
2531501986_APRD01000014	2529293182	Sp_2531501986_APRD01000014	2681813427:Ga0126171_104:1:129007	32	31	52	I-F	Bacteria;Proteobacteria;Gammaproteobacteria;Pseudomonadales;Moraxellaceae;Acinetobacter	Bacteria;Proteobacteria;Gammaproteobacteria;Pseudomonadales;Moraxellaceae;Acinetobacter;Acinetobacter baumannii
2531501986_APRD01000014	2529293182	Sp_2531501986_APRD01000014	2681813428:Ga0126172_107:1:235460	32	31	51	I-F	Bacteria;Proteobacteria;Gammaproteobacteria;Pseudomonadales;Moraxellaceae;Acinetobacter	Bacteria;Proteobacteria;Gammaproteobacteria;Pseudomonadales;Moraxellaceae;Acinetobacter;Acinetobacter baumannii
2531501986_APRD01000014	2529293182	Sp_2531501986_APRD01000014	2687453191:Ga0133477_11:1:2914752	32	31	80	I-F	Bacteria;Proteobacteria;Gammaproteobacteria;Pseudomonadales;Moraxellaceae;Acinetobacter	Bacteria;Proteobacteria;Gammaproteobacteria;Pseudomonadales;Moraxellaceae;Acinetobacter;Acinetobacter baumannii
2531501986_APRD01000014	2529293182	Sp_2531501986_APRD01000014	2690316044:Ga0113380_1115:1:783	32	32	16	I-F	Bacteria;Proteobacteria;Gammaproteobacteria;Pseudomonadales;Moraxellaceae;Acinetobacter	Bacteria;Proteobacteria;Gammaproteobacteria;Pseudomonadales;Moraxellaceae;Acinetobacter;Acinetobacter baumannii
2531501986_APRD01000014	2529293182	Sp_2531501986_APRD01000014	2690316044:Ga0113380_1115:2:6681	32	32	76	I-F	Bacteria;Proteobacteria;Gammaproteobacteria;Pseudomonadales;Moraxellaceae;Acinetobacter	Bacteria;Proteobacteria;Gammaproteobacteria;Pseudomonadales;Moraxellaceae;Acinetobacter;Acinetobacter baumannii
2531501986_APRD01000014	2529293182	Sp_2531501986_APRD01000014	2690316047:Ga0113403_1412:1:5870	32	32	69	I-F	Bacteria;Proteobacteria;Gammaproteobacteria;Pseudomonadales;Moraxellaceae;Acinetobacter	Bacteria;Proteobacteria;Gammaproteobacteria;Pseudomonadales;Moraxellaceae;Acinetobacter;Acinetobacter baumannii
2531501986_APRD01000014	2529293182	Sp_2531501986_APRD01000014	2693429528:Ga0113413_1068:1:26687	32	32	91	I-F	Bacteria;Proteobacteria;Gammaproteobacteria;Pseudomonadales;Moraxellaceae;Acinetobacter	Bacteria;Proteobacteria;Gammaproteobacteria;Pseudomonadales;Moraxellaceae;Acinetobacter;Acinetobacter baumannii
2531501986_APRD01000014	2529293182	Sp_2531501986_APRD01000014	2693429579:Ga0113385_1081:1:541	32	32	11	I-F	Bacteria;Proteobacteria;Gammaproteobacteria;Pseudomonadales;Moraxellaceae;Acinetobacter	Bacteria;Proteobacteria;Gammaproteobacteria;Pseudomonadales;Moraxellaceae;Acinetobacter;Acinetobacter baumannii
2531501986_APRD01000014	2529293182	Sp_2531501986_APRD01000014	2693429607:Ga0113409_1083:1:49948	32	32	75	I-F	Bacteria;Proteobacteria;Gammaproteobacteria;Pseudomonadales;Moraxellaceae;Acinetobacter	Bacteria;Proteobacteria;Gammaproteobacteria;Pseudomonadales;Moraxellaceae;Acinetobacter;Acinetobacter baumannii
2531501986_APRD01000014	2529293182	Sp_2531501986_APRD01000014	2693429607:Ga0113409_1083:2:55726	32	32	15	I-F	Bacteria;Proteobacteria;Gammaproteobacteria;Pseudomonadales;Moraxellaceae;Acinetobacter	Bacteria;Proteobacteria;Gammaproteobacteria;Pseudomonadales;Moraxellaceae;Acinetobacter;Acinetobacter baumannii
2531501986_APRD01000014	2529293182	Sp_2531501986_APRD01000014	2693429654:Ga0113392_10613:1:8625	32	31	51	I-F	Bacteria;Proteobacteria;Gammaproteobacteria;Pseudomonadales;Moraxellaceae;Acinetobacter	Bacteria;Proteobacteria;Gammaproteobacteria;Pseudomonadales;Moraxellaceae;Acinetobacter;Acinetobacter baumannii
2531501986_APRD01000014	2529293182	Sp_2531501986_APRD01000014	2695420457:Ga0113402_1361:1:3006	32	32	60	I-F	Bacteria;Proteobacteria;Gammaproteobacteria;Pseudomonadales;Moraxellaceae;Acinetobacter	Bacteria;Proteobacteria;Gammaproteobacteria;Pseudomonadales;Moraxellaceae;Acinetobacter;Acinetobacter baumannii
2531501986_APRD01000014	2529293182	Sp_2531501986_APRD01000014	2695420537:Ga0113394_130:1:49435	32	32	81	I-F	Bacteria;Proteobacteria;Gammaproteobacteria;Pseudomonadales;Moraxellaceae;Acinetobacter	Bacteria;Proteobacteria;Gammaproteobacteria;Pseudomonadales;Moraxellaceae;Acinetobacter;Acinetobacter baumannii
2531501986_APRD01000014	2529293182	Sp_2531501986_APRD01000014	2695420537:Ga0113394_130:2:55633	32	32	14	I-F	Bacteria;Proteobacteria;Gammaproteobacteria;Pseudomonadales;Moraxellaceae;Acinetobacter	Bacteria;Proteobacteria;Gammaproteobacteria;Pseudomonadales;Moraxellaceae;Acinetobacter;Acinetobacter baumannii
2531501986_APRD01000014	2529293182	Sp_2531501986_APRD01000014	2695420611:Ga0113391_1201:1:26702	32	32	75	I-F	Bacteria;Proteobacteria;Gammaproteobacteria;Pseudomonadales;Moraxellaceae;Acinetobacter	Bacteria;Proteobacteria;Gammaproteobacteria;Pseudomonadales;Moraxellaceae;Acinetobacter;Acinetobacter baumannii
2531501986_APRD01000014	2529293182	Sp_2531501986_APRD01000014	2695420615:Ga0112594_1341:1:3243	32	32	80	I-F	Bacteria;Proteobacteria;Gammaproteobacteria;Pseudomonadales;Moraxellaceae;Acinetobacter	Bacteria;Proteobacteria;Gammaproteobacteria;Pseudomonadales;Moraxellaceae;Acinetobacter;Acinetobacter baumannii
2531501986_APRD01000014	2529293182	Sp_2531501986_APRD01000014	2695420725:Ga0113404_1328:1:25651	32	32	58	I-F	Bacteria;Proteobacteria;Gammaproteobacteria;Pseudomonadales;Moraxellaceae;Acinetobacter	Bacteria;Proteobacteria;Gammaproteobacteria;Pseudomonadales;Moraxellaceae;Acinetobacter;Acinetobacter baumannii
2531501986_APRD01000014	2529293182	Sp_2531501986_APRD01000014	2695420725:Ga0113404_1328:2:31429	32	32	13	I-F	Bacteria;Proteobacteria;Gammaproteobacteria;Pseudomonadales;Moraxellaceae;Acinetobacter	Bacteria;Proteobacteria;Gammaproteobacteria;Pseudomonadales;Moraxellaceae;Acinetobacter;Acinetobacter baumannii
2531501986_APRD01000014	2529293182	Sp_2531501986_APRD01000014	2698536444:Ga0112591_1136:1:722	32	32	28	I-F	Bacteria;Proteobacteria;Gammaproteobacteria;Pseudomonadales;Moraxellaceae;Acinetobacter	Bacteria;Proteobacteria;Gammaproteobacteria;Pseudomonadales;Moraxellaceae;Acinetobacter;Acinetobacter baumannii
2531501986_APRD01000014	2529293182	Sp_2531501986_APRD01000014	2698536444:Ga0112591_1136:2:8300	32	32	80	I-F	Bacteria;Proteobacteria;Gammaproteobacteria;Pseudomonadales;Moraxellaceae;Acinetobacter	Bacteria;Proteobacteria;Gammaproteobacteria;Pseudomonadales;Moraxellaceae;Acinetobacter;Acinetobacter baumannii
2531501986_APRD01000014	2529293182	Sp_2531501986_APRD01000014	2698536455:Ga0113401_1052:1:3243	32	32	64	I-F	Bacteria;Proteobacteria;Gammaproteobacteria;Pseudomonadales;Moraxellaceae;Acinetobacter	Bacteria;Proteobacteria;Gammaproteobacteria;Pseudomonadales;Moraxellaceae;Acinetobacter;Acinetobacter baumannii
2531501986_APRD01000014	2529293182	Sp_2531501986_APRD01000014	2700989406:Ga0112544_1246:1:13746	32	32	84	I-F	Bacteria;Proteobacteria;Gammaproteobacteria;Pseudomonadales;Moraxellaceae;Acinetobacter	Bacteria;Proteobacteria;Gammaproteobacteria;Pseudomonadales;Moraxellaceae;Acinetobacter;Acinetobacter baumannii
2531501986_APRD01000014	2529293182	Sp_2531501986_APRD01000014	2700989406:Ga0112544_1246:1:14106	32	32	84	I-F	Bacteria;Proteobacteria;Gammaproteobacteria;Pseudomonadales;Moraxellaceae;Acinetobacter	Bacteria;Proteobacteria;Gammaproteobacteria;Pseudomonadales;Moraxellaceae;Acinetobacter;Acinetobacter baumannii
2531501986_APRD01000014	2529293182	Sp_2531501986_APRD01000014	2700989416:Ga0112572_1407:1:5587	32	32	42	I-F	Bacteria;Proteobacteria;Gammaproteobacteria;Pseudomonadales;Moraxellaceae;Acinetobacter	Bacteria;Proteobacteria;Gammaproteobacteria;Pseudomonadales;Moraxellaceae;Acinetobacter;Acinetobacter baumannii
2531501986_APRD01000014	2529293182	Sp_2531501986_APRD01000014	2700989416:Ga0112572_1407:2:12145	32	32	82	I-F	Bacteria;Proteobacteria;Gammaproteobacteria;Pseudomonadales;Moraxellaceae;Acinetobacter	Bacteria;Proteobacteria;Gammaproteobacteria;Pseudomonadales;Moraxellaceae;Acinetobacter;Acinetobacter baumannii
2531501986_APRD01000014	2529293182	Sp_2531501986_APRD01000014	2711768155:Ga0124484_105:1:234147	32	31	51	I-F	Bacteria;Proteobacteria;Gammaproteobacteria;Pseudomonadales;Moraxellaceae;Acinetobacter	Bacteria;Proteobacteria;Gammaproteobacteria;Pseudomonadales;Moraxellaceae;Acinetobacter;Acinetobacter baumannii
2531501986_APRD01000014	2529293182	Sp_2531501986_APRD01000014	2713896927:Ga0125342_1017:1:13310	32	31	75	I-F	Bacteria;Proteobacteria;Gammaproteobacteria;Pseudomonadales;Moraxellaceae;Acinetobacter	Bacteria;Proteobacteria;Gammaproteobacteria;Pseudomonadales;Moraxellaceae;Acinetobacter;Acinetobacter baumannii
2531501986_APRD01000014	2529293182	Sp_2531501986_APRD01000014	2713896987:Ga0125428_167:1:180072	32	31	53	I-F	Bacteria;Proteobacteria;Gammaproteobacteria;Pseudomonadales;Moraxellaceae;Acinetobacter	Bacteria;Proteobacteria;Gammaproteobacteria;Pseudomonadales;Moraxellaceae;Acinetobacter;Acinetobacter baumannii
2531501986_APRD01000014	2529293182	Sp_2531501986_APRD01000014	2713896988:Ga0125429_1089:1:4101	32	31	55	I-F	Bacteria;Proteobacteria;Gammaproteobacteria;Pseudomonadales;Moraxellaceae;Acinetobacter	Bacteria;Proteobacteria;Gammaproteobacteria;Pseudomonadales;Moraxellaceae;Acinetobacter;Acinetobacter baumannii
2531501986_APRD01000014	2529293182	Sp_2531501986_APRD01000014	2713896989:Ga0125430_1015:1:41194	32	31	55	I-F	Bacteria;Proteobacteria;Gammaproteobacteria;Pseudomonadales;Moraxellaceae;Acinetobacter	Bacteria;Proteobacteria;Gammaproteobacteria;Pseudomonadales;Moraxellaceae;Acinetobacter;Acinetobacter baumannii
2531501986_APRD01000014	2529293182	Sp_2531501986_APRD01000014	2713896990:Ga0125431_1042:1:52087	32	31	55	I-F	Bacteria;Proteobacteria;Gammaproteobacteria;Pseudomonadales;Moraxellaceae;Acinetobacter	Bacteria;Proteobacteria;Gammaproteobacteria;Pseudomonadales;Moraxellaceae;Acinetobacter;Acinetobacter baumannii
2531501986_APRD01000014	2529293182	Sp_2531501986_APRD01000014	2713896991:Ga0125432_1019:1:172795	32	31	55	I-F	Bacteria;Proteobacteria;Gammaproteobacteria;Pseudomonadales;Moraxellaceae;Acinetobacter	Bacteria;Proteobacteria;Gammaproteobacteria;Pseudomonadales;Moraxellaceae;Acinetobacter;Acinetobacter baumannii
2531501986_APRD01000014	2529293182	Sp_2531501986_APRD01000014	2718218041:Ga0174742_12:3:3292220	32	32	34	I-F	Bacteria;Proteobacteria;Gammaproteobacteria;Pseudomonadales;Moraxellaceae;Acinetobacter	Bacteria;Proteobacteria;Gammaproteobacteria;Pseudomonadales;Moraxellaceae;Acinetobacter;Acinetobacter baumannii
2531501986_APRD01000014	2529293182	Sp_2531501986_APRD01000014	2718218041:Ga0174742_12:4:3297398	32	32	66	I-F	Bacteria;Proteobacteria;Gammaproteobacteria;Pseudomonadales;Moraxellaceae;Acinetobacter	Bacteria;Proteobacteria;Gammaproteobacteria;Pseudomonadales;Moraxellaceae;Acinetobacter;Acinetobacter baumannii
2531501986_APRD01000014	2529293182	Sp_2531501986_APRD01000014	2724679143:Ga0126151_113:1:53065	32	31	50	I-F	Bacteria;Proteobacteria;Gammaproteobacteria;Pseudomonadales;Moraxellaceae;Acinetobacter	Bacteria;Proteobacteria;Gammaproteobacteria;Pseudomonadales;Moraxellaceae;Acinetobacter;Acinetobacter baumannii
2531501986_APRD01000014	2529293182	Sp_2531501986_APRD01000014	2724679148:Ga0126156_101:1:97139	32	31	51	I-F	Bacteria;Proteobacteria;Gammaproteobacteria;Pseudomonadales;Moraxellaceae;Acinetobacter	Bacteria;Proteobacteria;Gammaproteobacteria;Pseudomonadales;Moraxellaceae;Acinetobacter;Acinetobacter baumannii
2531501986_APRD01000014	2529293182	Sp_2531501986_APRD01000014	2724679153:Ga0126161_106:1:234160	32	31	51	I-F	Bacteria;Proteobacteria;Gammaproteobacteria;Pseudomonadales;Moraxellaceae;Acinetobacter	Bacteria;Proteobacteria;Gammaproteobacteria;Pseudomonadales;Moraxellaceae;Acinetobacter;Acinetobacter baumannii
2531501986_APRD01000014	2529293182	Sp_2531501986_APRD01000014	2724679155:Ga0126163_111:1:166237	32	31	51	I-F	Bacteria;Proteobacteria;Gammaproteobacteria;Pseudomonadales;Moraxellaceae;Acinetobacter	Bacteria;Proteobacteria;Gammaproteobacteria;Pseudomonadales;Moraxellaceae;Acinetobacter;Acinetobacter baumannii
2531501986_APRD01000014	2529293182	Sp_2531501986_APRD01000014	2724679161:Ga0126169_114:1:197320	32	31	51	I-F	Bacteria;Proteobacteria;Gammaproteobacteria;Pseudomonadales;Moraxellaceae;Acinetobacter	Bacteria;Proteobacteria;Gammaproteobacteria;Pseudomonadales;Moraxellaceae;Acinetobacter;Acinetobacter baumannii
2531501986_APRD01000014	2529293182	Sp_2531501986_APRD01000014	2724679164:Ga0126175_1091:2:5561	32	32	12	I-F	Bacteria;Proteobacteria;Gammaproteobacteria;Pseudomonadales;Moraxellaceae;Acinetobacter	Bacteria;Proteobacteria;Gammaproteobacteria;Pseudomonadales;Moraxellaceae;Acinetobacter;Acinetobacter baumannii
2531501986_APRD01000014	2529293182	Sp_2531501986_APRD01000014	2724679433:Ga0126705_137:1:193900	32	31	53	I-F	Bacteria;Proteobacteria;Gammaproteobacteria;Pseudomonadales;Moraxellaceae;Acinetobacter	Bacteria;Proteobacteria;Gammaproteobacteria;Pseudomonadales;Moraxellaceae;Acinetobacter;Acinetobacter baumannii
2531501986_APRD01000014	2529293182	Sp_2531501986_APRD01000014	2724679434:Ga0126706_155:1:193902	32	31	53	I-F	Bacteria;Proteobacteria;Gammaproteobacteria;Pseudomonadales;Moraxellaceae;Acinetobacter	Bacteria;Proteobacteria;Gammaproteobacteria;Pseudomonadales;Moraxellaceae;Acinetobacter;Acinetobacter baumannii
2531501986_APRD01000014	2529293182	Sp_2531501986_APRD01000014	2724679435:Ga0126707_184:1:184077	32	31	52	I-F	Bacteria;Proteobacteria;Gammaproteobacteria;Pseudomonadales;Moraxellaceae;Acinetobacter	Bacteria;Proteobacteria;Gammaproteobacteria;Pseudomonadales;Moraxellaceae;Acinetobacter;Acinetobacter baumannii
2531501986_APRD01000014	2529293182	Sp_2531501986_APRD01000014	2724679436:Ga0126708_130:1:180068	32	31	53	I-F	Bacteria;Proteobacteria;Gammaproteobacteria;Pseudomonadales;Moraxellaceae;Acinetobacter	Bacteria;Proteobacteria;Gammaproteobacteria;Pseudomonadales;Moraxellaceae;Acinetobacter;Acinetobacter baumannii
2531501986_APRD01000014	2529293182	Sp_2531501986_APRD01000014	2724679437:Ga0126709_133:1:193882	32	31	53	I-F	Bacteria;Proteobacteria;Gammaproteobacteria;Pseudomonadales;Moraxellaceae;Acinetobacter	Bacteria;Proteobacteria;Gammaproteobacteria;Pseudomonadales;Moraxellaceae;Acinetobacter;Acinetobacter baumannii
2531501986_APRD01000014	2529293182	Sp_2531501986_APRD01000014	2724679438:Ga0126710_126:1:193879	32	31	53	I-F	Bacteria;Proteobacteria;Gammaproteobacteria;Pseudomonadales;Moraxellaceae;Acinetobacter	Bacteria;Proteobacteria;Gammaproteobacteria;Pseudomonadales;Moraxellaceae;Acinetobacter;Acinetobacter baumannii
2531501986_APRD01000014	2529293182	Sp_2531501986_APRD01000014	2724679439:Ga0126711_135:1:132450	32	31	55	I-F	Bacteria;Proteobacteria;Gammaproteobacteria;Pseudomonadales;Moraxellaceae;Acinetobacter	Bacteria;Proteobacteria;Gammaproteobacteria;Pseudomonadales;Moraxellaceae;Acinetobacter;Acinetobacter baumannii
2531501986_APRD01000014	2529293182	Sp_2531501986_APRD01000014	2724679439:Ga0126711_135:1:134550	32	32	55	I-F	Bacteria;Proteobacteria;Gammaproteobacteria;Pseudomonadales;Moraxellaceae;Acinetobacter	Bacteria;Proteobacteria;Gammaproteobacteria;Pseudomonadales;Moraxellaceae;Acinetobacter;Acinetobacter baumannii
2531501986_APRD01000014	2529293182	Sp_2531501986_APRD01000014	2724679440:Ga0126712_1029:1:193742	32	31	51	I-F	Bacteria;Proteobacteria;Gammaproteobacteria;Pseudomonadales;Moraxellaceae;Acinetobacter	Bacteria;Proteobacteria;Gammaproteobacteria;Pseudomonadales;Moraxellaceae;Acinetobacter;Acinetobacter baumannii
2531501986_APRD01000014	2529293182	Sp_2531501986_APRD01000014	2724679441:Ga0126713_167:1:191902	32	32	55	I-F	Bacteria;Proteobacteria;Gammaproteobacteria;Pseudomonadales;Moraxellaceae;Acinetobacter	Bacteria;Proteobacteria;Gammaproteobacteria;Pseudomonadales;Moraxellaceae;Acinetobacter;Acinetobacter baumannii
2531501986_APRD01000014	2529293182	Sp_2531501986_APRD01000014	2724679441:Ga0126713_167:1:194002	32	31	55	I-F	Bacteria;Proteobacteria;Gammaproteobacteria;Pseudomonadales;Moraxellaceae;Acinetobacter	Bacteria;Proteobacteria;Gammaproteobacteria;Pseudomonadales;Moraxellaceae;Acinetobacter;Acinetobacter baumannii
2531501986_APRD01000014	2529293182	Sp_2531501986_APRD01000014	2724679442:Ga0126714_122:1:130946	32	31	60	I-F	Bacteria;Proteobacteria;Gammaproteobacteria;Pseudomonadales;Moraxellaceae;Acinetobacter	Bacteria;Proteobacteria;Gammaproteobacteria;Pseudomonadales;Moraxellaceae;Acinetobacter;Acinetobacter baumannii
2531501986_APRD01000014	2529293182	Sp_2531501986_APRD01000014	2724679442:Ga0126714_122:1:133226	32	31	60	I-F	Bacteria;Proteobacteria;Gammaproteobacteria;Pseudomonadales;Moraxellaceae;Acinetobacter	Bacteria;Proteobacteria;Gammaproteobacteria;Pseudomonadales;Moraxellaceae;Acinetobacter;Acinetobacter baumannii
2531501986_APRD01000014	2529293182	Sp_2531501986_APRD01000014	2724679443:Ga0126715_1014:1:113238	32	31	51	I-F	Bacteria;Proteobacteria;Gammaproteobacteria;Pseudomonadales;Moraxellaceae;Acinetobacter	Bacteria;Proteobacteria;Gammaproteobacteria;Pseudomonadales;Moraxellaceae;Acinetobacter;Acinetobacter baumannii
2531501986_APRD01000014	2529293182	Sp_2531501986_APRD01000014	2724679444:Ga0126716_147:1:180048	32	31	53	I-F	Bacteria;Proteobacteria;Gammaproteobacteria;Pseudomonadales;Moraxellaceae;Acinetobacter	Bacteria;Proteobacteria;Gammaproteobacteria;Pseudomonadales;Moraxellaceae;Acinetobacter;Acinetobacter baumannii
2531501986_APRD01000014	2529293182	Sp_2531501986_APRD01000014	2724679445:Ga0126717_1068:1:171870	32	31	51	I-F	Bacteria;Proteobacteria;Gammaproteobacteria;Pseudomonadales;Moraxellaceae;Acinetobacter	Bacteria;Proteobacteria;Gammaproteobacteria;Pseudomonadales;Moraxellaceae;Acinetobacter;Acinetobacter baumannii
2531501986_APRD01000014	2529293182	Sp_2531501986_APRD01000014	2724679446:Ga0126718_1092:1:193706	32	31	51	I-F	Bacteria;Proteobacteria;Gammaproteobacteria;Pseudomonadales;Moraxellaceae;Acinetobacter	Bacteria;Proteobacteria;Gammaproteobacteria;Pseudomonadales;Moraxellaceae;Acinetobacter;Acinetobacter baumannii
2531501986_APRD01000014	2529293182	Sp_2531501986_APRD01000014	2724679447:Ga0126719_1076:1:167391	32	31	52	I-F	Bacteria;Proteobacteria;Gammaproteobacteria;Pseudomonadales;Moraxellaceae;Acinetobacter	Bacteria;Proteobacteria;Gammaproteobacteria;Pseudomonadales;Moraxellaceae;Acinetobacter;Acinetobacter baumannii
2531501986_APRD01000014	2529293182	Sp_2531501986_APRD01000014	2724679448:Ga0126721_125:1:193885	32	31	53	I-F	Bacteria;Proteobacteria;Gammaproteobacteria;Pseudomonadales;Moraxellaceae;Acinetobacter	Bacteria;Proteobacteria;Gammaproteobacteria;Pseudomonadales;Moraxellaceae;Acinetobacter;Acinetobacter baumannii
2531501986_APRD01000014	2529293182	Sp_2531501986_APRD01000014	2724679449:Ga0126722_1068:1:171870	32	31	51	I-F	Bacteria;Proteobacteria;Gammaproteobacteria;Pseudomonadales;Moraxellaceae;Acinetobacter	Bacteria;Proteobacteria;Gammaproteobacteria;Pseudomonadales;Moraxellaceae;Acinetobacter;Acinetobacter baumannii
2531501986_APRD01000014	2529293182	Sp_2531501986_APRD01000014	2724679450:Ga0126723_1109:1:190939	32	31	51	I-F	Bacteria;Proteobacteria;Gammaproteobacteria;Pseudomonadales;Moraxellaceae;Acinetobacter	Bacteria;Proteobacteria;Gammaproteobacteria;Pseudomonadales;Moraxellaceae;Acinetobacter;Acinetobacter baumannii
2531501986_APRD01000014	2529293182	Sp_2531501986_APRD01000014	2724679451:Ga0126724_11870:1:10408	32	31	51	I-F	Bacteria;Proteobacteria;Gammaproteobacteria;Pseudomonadales;Moraxellaceae;Acinetobacter	Bacteria;Proteobacteria;Gammaproteobacteria;Pseudomonadales;Moraxellaceae;Acinetobacter;Acinetobacter baumannii
2531501986_APRD01000014	2529293182	Sp_2531501986_APRD01000014	2724679452:Ga0126728_1037:1:172851	32	31	55	I-F	Bacteria;Proteobacteria;Gammaproteobacteria;Pseudomonadales;Moraxellaceae;Acinetobacter	Bacteria;Proteobacteria;Gammaproteobacteria;Pseudomonadales;Moraxellaceae;Acinetobacter;Acinetobacter baumannii
2531501986_APRD01000014	2529293182	Sp_2531501986_APRD01000014	2724679453:Ga0126729_1047:1:29564	32	31	55	I-F	Bacteria;Proteobacteria;Gammaproteobacteria;Pseudomonadales;Moraxellaceae;Acinetobacter	Bacteria;Proteobacteria;Gammaproteobacteria;Pseudomonadales;Moraxellaceae;Acinetobacter;Acinetobacter baumannii
2531501986_APRD01000014	2529293182	Sp_2531501986_APRD01000014	2728369149:Ga0127301_1236:1:290	32	32	8	I-F	Bacteria;Proteobacteria;Gammaproteobacteria;Pseudomonadales;Moraxellaceae;Acinetobacter	Bacteria;Proteobacteria;Gammaproteobacteria;Pseudomonadales;Moraxellaceae;Acinetobacter;Acinetobacter baumannii
2531501986_APRD01000014	2529293182	Sp_2531501986_APRD01000014	641522602:NC_010410:1:1068438	32	31	58	I-F	Bacteria;Proteobacteria;Gammaproteobacteria;Pseudomonadales;Moraxellaceae;Acinetobacter	Bacteria;Proteobacteria;Gammaproteobacteria;Pseudomonadales;Moraxellaceae;Acinetobacter;Acinetobacter baumannii
2531501986_APRD01000014	2529293182	Sp_2531501986_APRD01000014	643348502:NC_011586:1:2989302	32	31	51	I-F	Bacteria;Proteobacteria;Gammaproteobacteria;Pseudomonadales;Moraxellaceae;Acinetobacter	Bacteria;Proteobacteria;Gammaproteobacteria;Pseudomonadales;Moraxellaceae;Acinetobacter;Acinetobacter baumannii
2531501986_APRD01000014	2529293182	Sp_2531501986_APRD01000014	643348503:NC_011595:1:1069582	32	31	44	I-F	Bacteria;Proteobacteria;Gammaproteobacteria;Pseudomonadales;Moraxellaceae;Acinetobacter	Bacteria;Proteobacteria;Gammaproteobacteria;Pseudomonadales;Moraxellaceae;Acinetobacter;Acinetobacter baumannii
2531519822_APBM01000088	2529293186	Sp_2535450548_APBG01000110	2529293014:APPL01000012:2:63308	32	32	5	I-F	Bacteria;Proteobacteria;Gammaproteobacteria;Pseudomonadales;Moraxellaceae;Acinetobacter;Acinetobacter baumannii	Bacteria;Proteobacteria;Gammaproteobacteria;Pseudomonadales;Moraxellaceae;Acinetobacter;Acinetobacter baumannii
2531519822_APBM01000088	2529293186	Sp_2535450548_APBG01000110	2531839349:AMSW01000159:1:33059	32	32	121	I-F	Bacteria;Proteobacteria;Gammaproteobacteria;Pseudomonadales;Moraxellaceae;Acinetobacter;Acinetobacter baumannii	Bacteria;Proteobacteria;Gammaproteobacteria;Pseudomonadales;Moraxellaceae;Acinetobacter;Acinetobacter baumannii
2531519822_APBM01000088	2529293186	Sp_2535450548_APBG01000110	2531839349:AMSW01000159:1:34320	32	32	121	I-F	Bacteria;Proteobacteria;Gammaproteobacteria;Pseudomonadales;Moraxellaceae;Acinetobacter;Acinetobacter baumannii	Bacteria;Proteobacteria;Gammaproteobacteria;Pseudomonadales;Moraxellaceae;Acinetobacter;Acinetobacter baumannii
2531519822_APBM01000088	2529293186	Sp_2535450548_APBG01000110	2531839349:AMSW01000159:1:35700	32	32	121	I-F	Bacteria;Proteobacteria;Gammaproteobacteria;Pseudomonadales;Moraxellaceae;Acinetobacter;Acinetobacter baumannii	Bacteria;Proteobacteria;Gammaproteobacteria;Pseudomonadales;Moraxellaceae;Acinetobacter;Acinetobacter baumannii
2531519822_APBM01000088	2529293186	Sp_2535450548_APBG01000110	2531839349:AMSW01000159:1:35760	32	32	121	I-F	Bacteria;Proteobacteria;Gammaproteobacteria;Pseudomonadales;Moraxellaceae;Acinetobacter;Acinetobacter baumannii	Bacteria;Proteobacteria;Gammaproteobacteria;Pseudomonadales;Moraxellaceae;Acinetobacter;Acinetobacter baumannii
2531519822_APBM01000088	2529293186	Sp_2535450548_APBG01000110	2531839349:AMSW01000159:1:35820	32	32	121	I-F	Bacteria;Proteobacteria;Gammaproteobacteria;Pseudomonadales;Moraxellaceae;Acinetobacter;Acinetobacter baumannii	Bacteria;Proteobacteria;Gammaproteobacteria;Pseudomonadales;Moraxellaceae;Acinetobacter;Acinetobacter baumannii
2531519822_APBM01000088	2529293186	Sp_2535450548_APBG01000110	2534681909:APOV01000030:1:65908	32	32	110	I-F	Bacteria;Proteobacteria;Gammaproteobacteria;Pseudomonadales;Moraxellaceae;Acinetobacter;Acinetobacter baumannii	Bacteria;Proteobacteria;Gammaproteobacteria;Pseudomonadales;Moraxellaceae;Acinetobacter;Acinetobacter baumannii
2531519822_APBM01000088	2529293186	Sp_2535450548_APBG01000110	2537562055:AMFP01000102:2:32815	32	32	53	I-F	Bacteria;Proteobacteria;Gammaproteobacteria;Pseudomonadales;Moraxellaceae;Acinetobacter;Acinetobacter baumannii	Bacteria;Proteobacteria;Gammaproteobacteria;Pseudomonadales;Moraxellaceae;Acinetobacter;Acinetobacter baumannii
2531519822_APBM01000088	2529293186	Sp_2535450548_APBG01000110	2551306266:B745DRAFT_AMHF01000078_1.78:1:18986	32	31	72	I-F	Bacteria;Proteobacteria;Gammaproteobacteria;Pseudomonadales;Moraxellaceae;Acinetobacter;Acinetobacter baumannii	Bacteria;Proteobacteria;Gammaproteobacteria;Pseudomonadales;Moraxellaceae;Acinetobacter;Acinetobacter baumannii
2531519822_APBM01000088	2529293186	Sp_2535450548_APBG01000110	2551306269:B742DRAFT_AMHC01000098_1.98:2:26820	32	31	33	I-F	Bacteria;Proteobacteria;Gammaproteobacteria;Pseudomonadales;Moraxellaceae;Acinetobacter;Acinetobacter baumannii	Bacteria;Proteobacteria;Gammaproteobacteria;Pseudomonadales;Moraxellaceae;Acinetobacter;Acinetobacter baumannii
2531519822_APBM01000088	2529293186	Sp_2535450548_APBG01000110	2551306276:B746DRAFT_AMHG01000071_1.71:1:10435	32	31	77	I-F	Bacteria;Proteobacteria;Gammaproteobacteria;Pseudomonadales;Moraxellaceae;Acinetobacter;Acinetobacter baumannii	Bacteria;Proteobacteria;Gammaproteobacteria;Pseudomonadales;Moraxellaceae;Acinetobacter;Acinetobacter baumannii
2531519822_APBM01000088	2529293186	Sp_2535450548_APBG01000110	2551306282:B748DRAFT_AMHH01000100_1.100:1:363	32	32	66	I-F	Bacteria;Proteobacteria;Gammaproteobacteria;Pseudomonadales;Moraxellaceae;Acinetobacter;Acinetobacter baumannii	Bacteria;Proteobacteria;Gammaproteobacteria;Pseudomonadales;Moraxellaceae;Acinetobacter;Acinetobacter baumannii
2531519822_APBM01000088	2529293186	Sp_2535450548_APBG01000110	2551306282:B748DRAFT_AMHH01000100_1.100:1:603	32	32	66	I-F	Bacteria;Proteobacteria;Gammaproteobacteria;Pseudomonadales;Moraxellaceae;Acinetobacter;Acinetobacter baumannii	Bacteria;Proteobacteria;Gammaproteobacteria;Pseudomonadales;Moraxellaceae;Acinetobacter;Acinetobacter baumannii
2531519822_APBM01000088	2529293186	Sp_2535450548_APBG01000110	2551306326:B785DRAFT_AMIS01000177_1.177:2:55313	32	31	33	I-F	Bacteria;Proteobacteria;Gammaproteobacteria;Pseudomonadales;Moraxellaceae;Acinetobacter;Acinetobacter baumannii	Bacteria;Proteobacteria;Gammaproteobacteria;Pseudomonadales;Moraxellaceae;Acinetobacter;Acinetobacter baumannii
2531519822_APBM01000088	2529293186	Sp_2535450548_APBG01000110	2554235046:K595DRAFT_ASET01000062_1.62:1:18137	32	32	121	I-F	Bacteria;Proteobacteria;Gammaproteobacteria;Pseudomonadales;Moraxellaceae;Acinetobacter;Acinetobacter baumannii	Bacteria;Proteobacteria;Gammaproteobacteria;Pseudomonadales;Moraxellaceae;Acinetobacter;Acinetobacter baumannii
2531519822_APBM01000088	2529293186	Sp_2535450548_APBG01000110	2554235047:K594DRAFT_ASES01000025_1.25:1:245953	32	31	41	I-F	Bacteria;Proteobacteria;Gammaproteobacteria;Pseudomonadales;Moraxellaceae;Acinetobacter;Acinetobacter baumannii	Bacteria;Proteobacteria;Gammaproteobacteria;Pseudomonadales;Moraxellaceae;Acinetobacter;Acinetobacter baumannii
2531519822_APBM01000088	2529293186	Sp_2535450548_APBG01000110	2554235047:K594DRAFT_ASES01000025_1.25:2:253111	32	32	86	I-F	Bacteria;Proteobacteria;Gammaproteobacteria;Pseudomonadales;Moraxellaceae;Acinetobacter;Acinetobacter baumannii	Bacteria;Proteobacteria;Gammaproteobacteria;Pseudomonadales;Moraxellaceae;Acinetobacter;Acinetobacter baumannii
2531519822_APBM01000088	2529293186	Sp_2535450548_APBG01000110	2554235047:K594DRAFT_ASES01000025_1.25:2:254853	32	31	86	I-F	Bacteria;Proteobacteria;Gammaproteobacteria;Pseudomonadales;Moraxellaceae;Acinetobacter;Acinetobacter baumannii	Bacteria;Proteobacteria;Gammaproteobacteria;Pseudomonadales;Moraxellaceae;Acinetobacter;Acinetobacter baumannii
2531519822_APBM01000088	2529293186	Sp_2535450548_APBG01000110	2565956886:JEXN01000004:2:29967	32	32	90	I-F	Bacteria;Proteobacteria;Gammaproteobacteria;Pseudomonadales;Moraxellaceae;Acinetobacter;Acinetobacter baumannii	Bacteria;Proteobacteria;Gammaproteobacteria;Pseudomonadales;Moraxellaceae;Acinetobacter;Acinetobacter baumannii
2531519822_APBM01000088	2529293186	Sp_2535450548_APBG01000110	2565956886:JEXN01000004:2:30387	32	32	90	I-F	Bacteria;Proteobacteria;Gammaproteobacteria;Pseudomonadales;Moraxellaceae;Acinetobacter;Acinetobacter baumannii	Bacteria;Proteobacteria;Gammaproteobacteria;Pseudomonadales;Moraxellaceae;Acinetobacter;Acinetobacter baumannii
2531519822_APBM01000088	2529293186	Sp_2535450548_APBG01000110	2565956886:JEXN01000004:2:32249	32	32	90	I-F	Bacteria;Proteobacteria;Gammaproteobacteria;Pseudomonadales;Moraxellaceae;Acinetobacter;Acinetobacter baumannii	Bacteria;Proteobacteria;Gammaproteobacteria;Pseudomonadales;Moraxellaceae;Acinetobacter;Acinetobacter baumannii
2531519822_APBM01000088	2529293186	Sp_2535450548_APBG01000110	2565956886:JEXN01000004:2:32429	33	33	90	I-F	Bacteria;Proteobacteria;Gammaproteobacteria;Pseudomonadales;Moraxellaceae;Acinetobacter;Acinetobacter baumannii	Bacteria;Proteobacteria;Gammaproteobacteria;Pseudomonadales;Moraxellaceae;Acinetobacter;Acinetobacter baumannii
2531519822_APBM01000088	2529293186	Sp_2535450548_APBG01000110	2565956944:JEYP01000007:2:29952	32	32	22	I-F	Bacteria;Proteobacteria;Gammaproteobacteria;Pseudomonadales;Moraxellaceae;Acinetobacter;Acinetobacter baumannii	Bacteria;Proteobacteria;Gammaproteobacteria;Pseudomonadales;Moraxellaceae;Acinetobacter;Acinetobacter baumannii
2531519822_APBM01000088	2529293186	Sp_2535450548_APBG01000110	2565956944:JEYP01000007:2:30012	32	31	22	I-F	Bacteria;Proteobacteria;Gammaproteobacteria;Pseudomonadales;Moraxellaceae;Acinetobacter;Acinetobacter baumannii	Bacteria;Proteobacteria;Gammaproteobacteria;Pseudomonadales;Moraxellaceae;Acinetobacter;Acinetobacter baumannii
2531519822_APBM01000088	2529293186	Sp_2535450548_APBG01000110	2568526618:AYFE01000185:1:48199	32	31	75	I-F	Bacteria;Proteobacteria;Gammaproteobacteria;Pseudomonadales;Moraxellaceae;Acinetobacter;Acinetobacter baumannii	Bacteria;Proteobacteria;Gammaproteobacteria;Pseudomonadales;Moraxellaceae;Acinetobacter;Acinetobacter baumannii
2531519822_APBM01000088	2529293186	Sp_2535450548_APBG01000110	2571042193:AYFV01000023:1:36862	32	31	35	I-F	Bacteria;Proteobacteria;Gammaproteobacteria;Pseudomonadales;Moraxellaceae;Acinetobacter;Acinetobacter baumannii	Bacteria;Proteobacteria;Gammaproteobacteria;Pseudomonadales;Moraxellaceae;Acinetobacter;Acinetobacter baumannii
2531519822_APBM01000088	2529293186	Sp_2535450548_APBG01000110	2571042193:AYFV01000023:2:44742	32	31	69	I-F	Bacteria;Proteobacteria;Gammaproteobacteria;Pseudomonadales;Moraxellaceae;Acinetobacter;Acinetobacter baumannii	Bacteria;Proteobacteria;Gammaproteobacteria;Pseudomonadales;Moraxellaceae;Acinetobacter;Acinetobacter baumannii
2531519822_APBM01000088	2529293186	Sp_2535450548_APBG01000110	2576861110:AVST01000116:1:453	32	32	16	I-F	Bacteria;Proteobacteria;Gammaproteobacteria;Pseudomonadales;Moraxellaceae;Acinetobacter;Acinetobacter baumannii	Bacteria;Proteobacteria;Gammaproteobacteria;Pseudomonadales;Moraxellaceae;Acinetobacter;Acinetobacter baumannii
2531519822_APBM01000088	2529293186	Sp_2535450548_APBG01000110	2576861110:AVST01000116:1:933	32	31	16	I-F	Bacteria;Proteobacteria;Gammaproteobacteria;Pseudomonadales;Moraxellaceae;Acinetobacter;Acinetobacter baumannii	Bacteria;Proteobacteria;Gammaproteobacteria;Pseudomonadales;Moraxellaceae;Acinetobacter;Acinetobacter baumannii
2531519822_APBM01000088	2529293186	Sp_2535450548_APBG01000110	2579778751:AYFH01000115:1:34654	32	31	35	I-F	Bacteria;Proteobacteria;Gammaproteobacteria;Pseudomonadales;Moraxellaceae;Acinetobacter;Acinetobacter baumannii	Bacteria;Proteobacteria;Gammaproteobacteria;Pseudomonadales;Moraxellaceae;Acinetobacter;Acinetobacter baumannii
2531519822_APBM01000088	2529293186	Sp_2535450548_APBG01000110	2579778751:AYFH01000115:2:42534	32	31	75	I-F	Bacteria;Proteobacteria;Gammaproteobacteria;Pseudomonadales;Moraxellaceae;Acinetobacter;Acinetobacter baumannii	Bacteria;Proteobacteria;Gammaproteobacteria;Pseudomonadales;Moraxellaceae;Acinetobacter;Acinetobacter baumannii
2531519822_APBM01000088	2529293186	Sp_2535450548_APBG01000110	2582580848:JEYC01000034:1:13869	32	32	80	I-F	Bacteria;Proteobacteria;Gammaproteobacteria;Pseudomonadales;Moraxellaceae;Acinetobacter;Acinetobacter baumannii	Bacteria;Proteobacteria;Gammaproteobacteria;Pseudomonadales;Moraxellaceae;Acinetobacter;Acinetobacter baumannii
2531519822_APBM01000088	2529293186	Sp_2535450548_APBG01000110	2582580848:JEYC01000034:1:14289	32	32	80	I-F	Bacteria;Proteobacteria;Gammaproteobacteria;Pseudomonadales;Moraxellaceae;Acinetobacter;Acinetobacter baumannii	Bacteria;Proteobacteria;Gammaproteobacteria;Pseudomonadales;Moraxellaceae;Acinetobacter;Acinetobacter baumannii
2531519822_APBM01000088	2529293186	Sp_2535450548_APBG01000110	2582580889:AYFJ01000083:1:36835	32	31	35	I-F	Bacteria;Proteobacteria;Gammaproteobacteria;Pseudomonadales;Moraxellaceae;Acinetobacter;Acinetobacter baumannii	Bacteria;Proteobacteria;Gammaproteobacteria;Pseudomonadales;Moraxellaceae;Acinetobacter;Acinetobacter baumannii
2531519822_APBM01000088	2529293186	Sp_2535450548_APBG01000110	2582580889:AYFJ01000083:2:44715	32	31	75	I-F	Bacteria;Proteobacteria;Gammaproteobacteria;Pseudomonadales;Moraxellaceae;Acinetobacter;Acinetobacter baumannii	Bacteria;Proteobacteria;Gammaproteobacteria;Pseudomonadales;Moraxellaceae;Acinetobacter;Acinetobacter baumannii
2531519822_APBM01000088	2529293186	Sp_2535450548_APBG01000110	2627854112:Ga0069440_11:2:2935844	32	31	15	I-F	Bacteria;Proteobacteria;Gammaproteobacteria;Pseudomonadales;Moraxellaceae;Acinetobacter;Acinetobacter baumannii	Bacteria;Proteobacteria;Gammaproteobacteria;Pseudomonadales;Moraxellaceae;Acinetobacter;Acinetobacter baumannii
2531519822_APBM01000088	2529293186	Sp_2535450548_APBG01000110	2645727596:Ga0081171_11:2:560221	32	32	56	I-F	Bacteria;Proteobacteria;Gammaproteobacteria;Pseudomonadales;Moraxellaceae;Acinetobacter;Acinetobacter baumannii	Bacteria;Proteobacteria;Gammaproteobacteria;Pseudomonadales;Moraxellaceae;Acinetobacter;Acinetobacter baumannii
2531519822_APBM01000088	2529293186	Sp_2535450548_APBG01000110	2657245079:Ga0113410_1009:1:5013	32	32	92	I-F	Bacteria;Proteobacteria;Gammaproteobacteria;Pseudomonadales;Moraxellaceae;Acinetobacter;Acinetobacter baumannii	Bacteria;Proteobacteria;Gammaproteobacteria;Pseudomonadales;Moraxellaceae;Acinetobacter;Acinetobacter baumannii
2531519822_APBM01000088	2529293186	Sp_2535450548_APBG01000110	2657245079:Ga0113410_1009:1:5073	32	32	92	I-F	Bacteria;Proteobacteria;Gammaproteobacteria;Pseudomonadales;Moraxellaceae;Acinetobacter;Acinetobacter baumannii	Bacteria;Proteobacteria;Gammaproteobacteria;Pseudomonadales;Moraxellaceae;Acinetobacter;Acinetobacter baumannii
2531519822_APBM01000088	2529293186	Sp_2535450548_APBG01000110	2657245079:Ga0113410_1009:1:5133	32	32	92	I-F	Bacteria;Proteobacteria;Gammaproteobacteria;Pseudomonadales;Moraxellaceae;Acinetobacter;Acinetobacter baumannii	Bacteria;Proteobacteria;Gammaproteobacteria;Pseudomonadales;Moraxellaceae;Acinetobacter;Acinetobacter baumannii
2531519822_APBM01000088	2529293186	Sp_2535450548_APBG01000110	2657245079:Ga0113410_1009:1:7175	32	31	92	I-F	Bacteria;Proteobacteria;Gammaproteobacteria;Pseudomonadales;Moraxellaceae;Acinetobacter;Acinetobacter baumannii	Bacteria;Proteobacteria;Gammaproteobacteria;Pseudomonadales;Moraxellaceae;Acinetobacter;Acinetobacter baumannii
2531519822_APBM01000088	2529293186	Sp_2535450548_APBG01000110	2657245125:Ga0112595_1253:1:4316	32	31	49	I-F	Bacteria;Proteobacteria;Gammaproteobacteria;Pseudomonadales;Moraxellaceae;Acinetobacter;Acinetobacter baumannii	Bacteria;Proteobacteria;Gammaproteobacteria;Pseudomonadales;Moraxellaceae;Acinetobacter;Acinetobacter baumannii
2531519822_APBM01000088	2529293186	Sp_2535450548_APBG01000110	2657245125:Ga0112595_1253:2:11894	32	32	69	I-F	Bacteria;Proteobacteria;Gammaproteobacteria;Pseudomonadales;Moraxellaceae;Acinetobacter;Acinetobacter baumannii	Bacteria;Proteobacteria;Gammaproteobacteria;Pseudomonadales;Moraxellaceae;Acinetobacter;Acinetobacter baumannii
2531519822_APBM01000088	2529293186	Sp_2535450548_APBG01000110	2657245125:Ga0112595_1253:2:11954	32	32	69	I-F	Bacteria;Proteobacteria;Gammaproteobacteria;Pseudomonadales;Moraxellaceae;Acinetobacter;Acinetobacter baumannii	Bacteria;Proteobacteria;Gammaproteobacteria;Pseudomonadales;Moraxellaceae;Acinetobacter;Acinetobacter baumannii
2531519822_APBM01000088	2529293186	Sp_2535450548_APBG01000110	2657245149:Ga0112599_1181:1:2584	32	31	63	I-F	Bacteria;Proteobacteria;Gammaproteobacteria;Pseudomonadales;Moraxellaceae;Acinetobacter;Acinetobacter baumannii	Bacteria;Proteobacteria;Gammaproteobacteria;Pseudomonadales;Moraxellaceae;Acinetobacter;Acinetobacter baumannii
2531519822_APBM01000088	2529293186	Sp_2535450548_APBG01000110	2657245419:Ga0113371_1163:2:6682	32	31	20	I-F	Bacteria;Proteobacteria;Gammaproteobacteria;Pseudomonadales;Moraxellaceae;Acinetobacter;Acinetobacter baumannii	Bacteria;Proteobacteria;Gammaproteobacteria;Pseudomonadales;Moraxellaceae;Acinetobacter;Acinetobacter baumannii
2531519822_APBM01000088	2529293186	Sp_2535450548_APBG01000110	2657245507:Ga0113378_163:1:140942	32	31	37	I-F	Bacteria;Proteobacteria;Gammaproteobacteria;Pseudomonadales;Moraxellaceae;Acinetobacter;Acinetobacter baumannii	Bacteria;Proteobacteria;Gammaproteobacteria;Pseudomonadales;Moraxellaceae;Acinetobacter;Acinetobacter baumannii
2531519822_APBM01000088	2529293186	Sp_2535450548_APBG01000110	2657245507:Ga0113378_163:2:149602	32	31	86	I-F	Bacteria;Proteobacteria;Gammaproteobacteria;Pseudomonadales;Moraxellaceae;Acinetobacter;Acinetobacter baumannii	Bacteria;Proteobacteria;Gammaproteobacteria;Pseudomonadales;Moraxellaceae;Acinetobacter;Acinetobacter baumannii
2531519822_APBM01000088	2529293186	Sp_2535450548_APBG01000110	2657245567:Ga0112523_1320:1:3183	32	31	87	I-F	Bacteria;Proteobacteria;Gammaproteobacteria;Pseudomonadales;Moraxellaceae;Acinetobacter;Acinetobacter baumannii	Bacteria;Proteobacteria;Gammaproteobacteria;Pseudomonadales;Moraxellaceae;Acinetobacter;Acinetobacter baumannii
2531519822_APBM01000088	2529293186	Sp_2535450548_APBG01000110	2660237928:Ga0112592_1098:1:1621	32	31	63	I-F	Bacteria;Proteobacteria;Gammaproteobacteria;Pseudomonadales;Moraxellaceae;Acinetobacter;Acinetobacter baumannii	Bacteria;Proteobacteria;Gammaproteobacteria;Pseudomonadales;Moraxellaceae;Acinetobacter;Acinetobacter baumannii
2531519822_APBM01000088	2529293186	Sp_2535450548_APBG01000110	2660237928:Ga0112592_1098:1:3663	32	32	63	I-F	Bacteria;Proteobacteria;Gammaproteobacteria;Pseudomonadales;Moraxellaceae;Acinetobacter;Acinetobacter baumannii	Bacteria;Proteobacteria;Gammaproteobacteria;Pseudomonadales;Moraxellaceae;Acinetobacter;Acinetobacter baumannii
2531519822_APBM01000088	2529293186	Sp_2535450548_APBG01000110	2660237928:Ga0112592_1098:1:3723	32	32	63	I-F	Bacteria;Proteobacteria;Gammaproteobacteria;Pseudomonadales;Moraxellaceae;Acinetobacter;Acinetobacter baumannii	Bacteria;Proteobacteria;Gammaproteobacteria;Pseudomonadales;Moraxellaceae;Acinetobacter;Acinetobacter baumannii
2531519822_APBM01000088	2529293186	Sp_2535450548_APBG01000110	2660237958:Ga0113358_141:1:3061	32	31	71	I-F	Bacteria;Proteobacteria;Gammaproteobacteria;Pseudomonadales;Moraxellaceae;Acinetobacter;Acinetobacter baumannii	Bacteria;Proteobacteria;Gammaproteobacteria;Pseudomonadales;Moraxellaceae;Acinetobacter;Acinetobacter baumannii
2531519822_APBM01000088	2529293186	Sp_2535450548_APBG01000110	2660238076:Ga0112553_1076:1:5013	32	32	91	I-F	Bacteria;Proteobacteria;Gammaproteobacteria;Pseudomonadales;Moraxellaceae;Acinetobacter;Acinetobacter baumannii	Bacteria;Proteobacteria;Gammaproteobacteria;Pseudomonadales;Moraxellaceae;Acinetobacter;Acinetobacter baumannii
2531519822_APBM01000088	2529293186	Sp_2535450548_APBG01000110	2660238076:Ga0112553_1076:1:5073	32	32	91	I-F	Bacteria;Proteobacteria;Gammaproteobacteria;Pseudomonadales;Moraxellaceae;Acinetobacter;Acinetobacter baumannii	Bacteria;Proteobacteria;Gammaproteobacteria;Pseudomonadales;Moraxellaceae;Acinetobacter;Acinetobacter baumannii
2531519822_APBM01000088	2529293186	Sp_2535450548_APBG01000110	2660238076:Ga0112553_1076:1:5133	32	32	91	I-F	Bacteria;Proteobacteria;Gammaproteobacteria;Pseudomonadales;Moraxellaceae;Acinetobacter;Acinetobacter baumannii	Bacteria;Proteobacteria;Gammaproteobacteria;Pseudomonadales;Moraxellaceae;Acinetobacter;Acinetobacter baumannii
2531519822_APBM01000088	2529293186	Sp_2535450548_APBG01000110	2660238076:Ga0112553_1076:1:7113	32	31	91	I-F	Bacteria;Proteobacteria;Gammaproteobacteria;Pseudomonadales;Moraxellaceae;Acinetobacter;Acinetobacter baumannii	Bacteria;Proteobacteria;Gammaproteobacteria;Pseudomonadales;Moraxellaceae;Acinetobacter;Acinetobacter baumannii
2531519822_APBM01000088	2529293186	Sp_2535450548_APBG01000110	2660238564:Ga0112554_1412:1:1259	32	32	23	I-F	Bacteria;Proteobacteria;Gammaproteobacteria;Pseudomonadales;Moraxellaceae;Acinetobacter;Acinetobacter baumannii	Bacteria;Proteobacteria;Gammaproteobacteria;Pseudomonadales;Moraxellaceae;Acinetobacter;Acinetobacter baumannii
2531519822_APBM01000088	2529293186	Sp_2535450548_APBG01000110	2660238564:Ga0112554_1412:1:1319	32	32	23	I-F	Bacteria;Proteobacteria;Gammaproteobacteria;Pseudomonadales;Moraxellaceae;Acinetobacter;Acinetobacter baumannii	Bacteria;Proteobacteria;Gammaproteobacteria;Pseudomonadales;Moraxellaceae;Acinetobacter;Acinetobacter baumannii
2531519822_APBM01000088	2529293186	Sp_2535450548_APBG01000110	2660238564:Ga0112554_1412:2:6497	32	32	81	I-F	Bacteria;Proteobacteria;Gammaproteobacteria;Pseudomonadales;Moraxellaceae;Acinetobacter;Acinetobacter baumannii	Bacteria;Proteobacteria;Gammaproteobacteria;Pseudomonadales;Moraxellaceae;Acinetobacter;Acinetobacter baumannii
2531519822_APBM01000088	2529293186	Sp_2535450548_APBG01000110	2660238564:Ga0112554_1412:2:6557	32	32	81	I-F	Bacteria;Proteobacteria;Gammaproteobacteria;Pseudomonadales;Moraxellaceae;Acinetobacter;Acinetobacter baumannii	Bacteria;Proteobacteria;Gammaproteobacteria;Pseudomonadales;Moraxellaceae;Acinetobacter;Acinetobacter baumannii
2531519822_APBM01000088	2529293186	Sp_2535450548_APBG01000110	2660238564:Ga0112554_1412:2:6617	32	32	81	I-F	Bacteria;Proteobacteria;Gammaproteobacteria;Pseudomonadales;Moraxellaceae;Acinetobacter;Acinetobacter baumannii	Bacteria;Proteobacteria;Gammaproteobacteria;Pseudomonadales;Moraxellaceae;Acinetobacter;Acinetobacter baumannii
2531519822_APBM01000088	2529293186	Sp_2535450548_APBG01000110	2660238564:Ga0112554_1412:2:8597	32	31	81	I-F	Bacteria;Proteobacteria;Gammaproteobacteria;Pseudomonadales;Moraxellaceae;Acinetobacter;Acinetobacter baumannii	Bacteria;Proteobacteria;Gammaproteobacteria;Pseudomonadales;Moraxellaceae;Acinetobacter;Acinetobacter baumannii
2531519822_APBM01000088	2529293186	Sp_2535450548_APBG01000110	2660238697:Ga0113393_1098:1:48833	32	31	81	I-F	Bacteria;Proteobacteria;Gammaproteobacteria;Pseudomonadales;Moraxellaceae;Acinetobacter;Acinetobacter baumannii	Bacteria;Proteobacteria;Gammaproteobacteria;Pseudomonadales;Moraxellaceae;Acinetobacter;Acinetobacter baumannii
2531519822_APBM01000088	2529293186	Sp_2535450548_APBG01000110	2660238697:Ga0113393_1098:2:57973	32	31	33	I-F	Bacteria;Proteobacteria;Gammaproteobacteria;Pseudomonadales;Moraxellaceae;Acinetobacter;Acinetobacter baumannii	Bacteria;Proteobacteria;Gammaproteobacteria;Pseudomonadales;Moraxellaceae;Acinetobacter;Acinetobacter baumannii
2531519822_APBM01000088	2529293186	Sp_2535450548_APBG01000110	2663762837:Ga0112517_1142:1:11734	32	32	48	I-F	Bacteria;Proteobacteria;Gammaproteobacteria;Pseudomonadales;Moraxellaceae;Acinetobacter;Acinetobacter baumannii	Bacteria;Proteobacteria;Gammaproteobacteria;Pseudomonadales;Moraxellaceae;Acinetobacter;Acinetobacter baumannii
2531519822_APBM01000088	2529293186	Sp_2535450548_APBG01000110	2663762837:Ga0112517_1142:1:11974	32	32	48	I-F	Bacteria;Proteobacteria;Gammaproteobacteria;Pseudomonadales;Moraxellaceae;Acinetobacter;Acinetobacter baumannii	Bacteria;Proteobacteria;Gammaproteobacteria;Pseudomonadales;Moraxellaceae;Acinetobacter;Acinetobacter baumannii
2531519822_APBM01000088	2529293186	Sp_2535450548_APBG01000110	2663762838:Ga0112513_1102:1:48833	32	31	81	I-F	Bacteria;Proteobacteria;Gammaproteobacteria;Pseudomonadales;Moraxellaceae;Acinetobacter;Acinetobacter baumannii	Bacteria;Proteobacteria;Gammaproteobacteria;Pseudomonadales;Moraxellaceae;Acinetobacter;Acinetobacter baumannii
2531519822_APBM01000088	2529293186	Sp_2535450548_APBG01000110	2663762838:Ga0112513_1102:2:57193	32	31	34	I-F	Bacteria;Proteobacteria;Gammaproteobacteria;Pseudomonadales;Moraxellaceae;Acinetobacter;Acinetobacter baumannii	Bacteria;Proteobacteria;Gammaproteobacteria;Pseudomonadales;Moraxellaceae;Acinetobacter;Acinetobacter baumannii
2531519822_APBM01000088	2529293186	Sp_2535450548_APBG01000110	2663763039:Ga0113347_130:1:6955	32	31	76	I-F	Bacteria;Proteobacteria;Gammaproteobacteria;Pseudomonadales;Moraxellaceae;Acinetobacter;Acinetobacter baumannii	Bacteria;Proteobacteria;Gammaproteobacteria;Pseudomonadales;Moraxellaceae;Acinetobacter;Acinetobacter baumannii
2531519822_APBM01000088	2529293186	Sp_2535450548_APBG01000110	2663763084:Ga0113405_1185:1:6069	32	31	75	I-F	Bacteria;Proteobacteria;Gammaproteobacteria;Pseudomonadales;Moraxellaceae;Acinetobacter;Acinetobacter baumannii	Bacteria;Proteobacteria;Gammaproteobacteria;Pseudomonadales;Moraxellaceae;Acinetobacter;Acinetobacter baumannii
2531519822_APBM01000088	2529293186	Sp_2535450548_APBG01000110	2663763187:Ga0112605_1257:1:3123	32	31	88	I-F	Bacteria;Proteobacteria;Gammaproteobacteria;Pseudomonadales;Moraxellaceae;Acinetobacter;Acinetobacter baumannii	Bacteria;Proteobacteria;Gammaproteobacteria;Pseudomonadales;Moraxellaceae;Acinetobacter;Acinetobacter baumannii
2531519822_APBM01000088	2529293186	Sp_2535450548_APBG01000110	2663763187:Ga0112605_1257:1:5165	32	32	88	I-F	Bacteria;Proteobacteria;Gammaproteobacteria;Pseudomonadales;Moraxellaceae;Acinetobacter;Acinetobacter baumannii	Bacteria;Proteobacteria;Gammaproteobacteria;Pseudomonadales;Moraxellaceae;Acinetobacter;Acinetobacter baumannii
2531519822_APBM01000088	2529293186	Sp_2535450548_APBG01000110	2663763187:Ga0112605_1257:1:5225	32	32	88	I-F	Bacteria;Proteobacteria;Gammaproteobacteria;Pseudomonadales;Moraxellaceae;Acinetobacter;Acinetobacter baumannii	Bacteria;Proteobacteria;Gammaproteobacteria;Pseudomonadales;Moraxellaceae;Acinetobacter;Acinetobacter baumannii
2531519822_APBM01000088	2529293186	Sp_2535450548_APBG01000110	2663763265:Ga0113408_1083:1:6872	32	31	36	I-F	Bacteria;Proteobacteria;Gammaproteobacteria;Pseudomonadales;Moraxellaceae;Acinetobacter;Acinetobacter baumannii	Bacteria;Proteobacteria;Gammaproteobacteria;Pseudomonadales;Moraxellaceae;Acinetobacter;Acinetobacter baumannii
2531519822_APBM01000088	2529293186	Sp_2535450548_APBG01000110	2663763265:Ga0113408_1083:2:14812	32	31	64	I-F	Bacteria;Proteobacteria;Gammaproteobacteria;Pseudomonadales;Moraxellaceae;Acinetobacter;Acinetobacter baumannii	Bacteria;Proteobacteria;Gammaproteobacteria;Pseudomonadales;Moraxellaceae;Acinetobacter;Acinetobacter baumannii
2531519822_APBM01000088	2529293186	Sp_2535450548_APBG01000110	2663763299:Ga0112598_1280:1:2404	32	31	76	I-F	Bacteria;Proteobacteria;Gammaproteobacteria;Pseudomonadales;Moraxellaceae;Acinetobacter;Acinetobacter baumannii	Bacteria;Proteobacteria;Gammaproteobacteria;Pseudomonadales;Moraxellaceae;Acinetobacter;Acinetobacter baumannii
2531519822_APBM01000088	2529293186	Sp_2535450548_APBG01000110	2663763299:Ga0112598_1280:1:4446	32	32	76	I-F	Bacteria;Proteobacteria;Gammaproteobacteria;Pseudomonadales;Moraxellaceae;Acinetobacter;Acinetobacter baumannii	Bacteria;Proteobacteria;Gammaproteobacteria;Pseudomonadales;Moraxellaceae;Acinetobacter;Acinetobacter baumannii
2531519822_APBM01000088	2529293186	Sp_2535450548_APBG01000110	2663763299:Ga0112598_1280:1:4506	32	32	76	I-F	Bacteria;Proteobacteria;Gammaproteobacteria;Pseudomonadales;Moraxellaceae;Acinetobacter;Acinetobacter baumannii	Bacteria;Proteobacteria;Gammaproteobacteria;Pseudomonadales;Moraxellaceae;Acinetobacter;Acinetobacter baumannii
2531519822_APBM01000088	2529293186	Sp_2535450548_APBG01000110	2663763309:Ga0112521_1237:1:6155	32	31	75	I-F	Bacteria;Proteobacteria;Gammaproteobacteria;Pseudomonadales;Moraxellaceae;Acinetobacter;Acinetobacter baumannii	Bacteria;Proteobacteria;Gammaproteobacteria;Pseudomonadales;Moraxellaceae;Acinetobacter;Acinetobacter baumannii
2531519822_APBM01000088	2529293186	Sp_2535450548_APBG01000110	2663763419:Ga0113406_1248:1:6436	32	31	77	I-F	Bacteria;Proteobacteria;Gammaproteobacteria;Pseudomonadales;Moraxellaceae;Acinetobacter;Acinetobacter baumannii	Bacteria;Proteobacteria;Gammaproteobacteria;Pseudomonadales;Moraxellaceae;Acinetobacter;Acinetobacter baumannii
2531519822_APBM01000088	2529293186	Sp_2535450548_APBG01000110	2667527729:Ga0112535_1338:1:6152	32	31	75	I-F	Bacteria;Proteobacteria;Gammaproteobacteria;Pseudomonadales;Moraxellaceae;Acinetobacter;Acinetobacter baumannii	Bacteria;Proteobacteria;Gammaproteobacteria;Pseudomonadales;Moraxellaceae;Acinetobacter;Acinetobacter baumannii
2531519822_APBM01000088	2529293186	Sp_2535450548_APBG01000110	2667527749:Ga0112603_176:1:104971	32	32	92	I-F	Bacteria;Proteobacteria;Gammaproteobacteria;Pseudomonadales;Moraxellaceae;Acinetobacter;Acinetobacter baumannii	Bacteria;Proteobacteria;Gammaproteobacteria;Pseudomonadales;Moraxellaceae;Acinetobacter;Acinetobacter baumannii
2531519822_APBM01000088	2529293186	Sp_2535450548_APBG01000110	2667527757:Ga0112600_1347:1:2284	32	31	74	I-F	Bacteria;Proteobacteria;Gammaproteobacteria;Pseudomonadales;Moraxellaceae;Acinetobacter;Acinetobacter baumannii	Bacteria;Proteobacteria;Gammaproteobacteria;Pseudomonadales;Moraxellaceae;Acinetobacter;Acinetobacter baumannii
2531519822_APBM01000088	2529293186	Sp_2535450548_APBG01000110	2667527757:Ga0112600_1347:1:4326	32	32	74	I-F	Bacteria;Proteobacteria;Gammaproteobacteria;Pseudomonadales;Moraxellaceae;Acinetobacter;Acinetobacter baumannii	Bacteria;Proteobacteria;Gammaproteobacteria;Pseudomonadales;Moraxellaceae;Acinetobacter;Acinetobacter baumannii
2531519822_APBM01000088	2529293186	Sp_2535450548_APBG01000110	2667527757:Ga0112600_1347:1:4386	32	32	74	I-F	Bacteria;Proteobacteria;Gammaproteobacteria;Pseudomonadales;Moraxellaceae;Acinetobacter;Acinetobacter baumannii	Bacteria;Proteobacteria;Gammaproteobacteria;Pseudomonadales;Moraxellaceae;Acinetobacter;Acinetobacter baumannii
2531519822_APBM01000088	2529293186	Sp_2535450548_APBG01000110	2667527852:Ga0112522_1089:1:48833	32	31	87	I-F	Bacteria;Proteobacteria;Gammaproteobacteria;Pseudomonadales;Moraxellaceae;Acinetobacter;Acinetobacter baumannii	Bacteria;Proteobacteria;Gammaproteobacteria;Pseudomonadales;Moraxellaceae;Acinetobacter;Acinetobacter baumannii
2531519822_APBM01000088	2529293186	Sp_2535450548_APBG01000110	2667527852:Ga0112522_1089:2:57733	32	31	41	I-F	Bacteria;Proteobacteria;Gammaproteobacteria;Pseudomonadales;Moraxellaceae;Acinetobacter;Acinetobacter baumannii	Bacteria;Proteobacteria;Gammaproteobacteria;Pseudomonadales;Moraxellaceae;Acinetobacter;Acinetobacter baumannii
2531519822_APBM01000088	2529293186	Sp_2535450548_APBG01000110	2667528020:Ga0112520_115:2:7524	32	31	82	I-F	Bacteria;Proteobacteria;Gammaproteobacteria;Pseudomonadales;Moraxellaceae;Acinetobacter;Acinetobacter baumannii	Bacteria;Proteobacteria;Gammaproteobacteria;Pseudomonadales;Moraxellaceae;Acinetobacter;Acinetobacter baumannii
2531519822_APBM01000088	2529293186	Sp_2535450548_APBG01000110	2667528126:Ga0113396_174:1:5	32	31	18	I-F	Bacteria;Proteobacteria;Gammaproteobacteria;Pseudomonadales;Moraxellaceae;Acinetobacter;Acinetobacter baumannii	Bacteria;Proteobacteria;Gammaproteobacteria;Pseudomonadales;Moraxellaceae;Acinetobacter;Acinetobacter baumannii
2531519822_APBM01000088	2529293186	Sp_2535450548_APBG01000110	2667528126:Ga0113396_174:2:7825	32	31	37	I-F	Bacteria;Proteobacteria;Gammaproteobacteria;Pseudomonadales;Moraxellaceae;Acinetobacter;Acinetobacter baumannii	Bacteria;Proteobacteria;Gammaproteobacteria;Pseudomonadales;Moraxellaceae;Acinetobacter;Acinetobacter baumannii
2531519822_APBM01000088	2529293186	Sp_2535450548_APBG01000110	2667528135:Ga0112525_1169:1:26065	32	31	86	I-F	Bacteria;Proteobacteria;Gammaproteobacteria;Pseudomonadales;Moraxellaceae;Acinetobacter;Acinetobacter baumannii	Bacteria;Proteobacteria;Gammaproteobacteria;Pseudomonadales;Moraxellaceae;Acinetobacter;Acinetobacter baumannii
2531519822_APBM01000088	2529293186	Sp_2535450548_APBG01000110	2671180591:Ga0112593_1119:1:11117	32	32	91	I-F	Bacteria;Proteobacteria;Gammaproteobacteria;Pseudomonadales;Moraxellaceae;Acinetobacter;Acinetobacter baumannii	Bacteria;Proteobacteria;Gammaproteobacteria;Pseudomonadales;Moraxellaceae;Acinetobacter;Acinetobacter baumannii
2531519822_APBM01000088	2529293186	Sp_2535450548_APBG01000110	2671180591:Ga0112593_1119:1:11177	32	32	91	I-F	Bacteria;Proteobacteria;Gammaproteobacteria;Pseudomonadales;Moraxellaceae;Acinetobacter;Acinetobacter baumannii	Bacteria;Proteobacteria;Gammaproteobacteria;Pseudomonadales;Moraxellaceae;Acinetobacter;Acinetobacter baumannii
2531519822_APBM01000088	2529293186	Sp_2535450548_APBG01000110	2671180591:Ga0112593_1119:1:9075	32	31	91	I-F	Bacteria;Proteobacteria;Gammaproteobacteria;Pseudomonadales;Moraxellaceae;Acinetobacter;Acinetobacter baumannii	Bacteria;Proteobacteria;Gammaproteobacteria;Pseudomonadales;Moraxellaceae;Acinetobacter;Acinetobacter baumannii
2531519822_APBM01000088	2529293186	Sp_2535450548_APBG01000110	2671180591:Ga0112593_1119:2:18875	32	31	52	I-F	Bacteria;Proteobacteria;Gammaproteobacteria;Pseudomonadales;Moraxellaceae;Acinetobacter;Acinetobacter baumannii	Bacteria;Proteobacteria;Gammaproteobacteria;Pseudomonadales;Moraxellaceae;Acinetobacter;Acinetobacter baumannii
2531519822_APBM01000088	2529293186	Sp_2535450548_APBG01000110	2671180924:Ga0112590_1111:2:6801	32	32	89	I-F	Bacteria;Proteobacteria;Gammaproteobacteria;Pseudomonadales;Moraxellaceae;Acinetobacter;Acinetobacter baumannii	Bacteria;Proteobacteria;Gammaproteobacteria;Pseudomonadales;Moraxellaceae;Acinetobacter;Acinetobacter baumannii
2531519822_APBM01000088	2529293186	Sp_2535450548_APBG01000110	2671180924:Ga0112590_1111:2:6861	32	32	89	I-F	Bacteria;Proteobacteria;Gammaproteobacteria;Pseudomonadales;Moraxellaceae;Acinetobacter;Acinetobacter baumannii	Bacteria;Proteobacteria;Gammaproteobacteria;Pseudomonadales;Moraxellaceae;Acinetobacter;Acinetobacter baumannii
2531519822_APBM01000088	2529293186	Sp_2535450548_APBG01000110	2671180924:Ga0112590_1111:2:8903	32	31	89	I-F	Bacteria;Proteobacteria;Gammaproteobacteria;Pseudomonadales;Moraxellaceae;Acinetobacter;Acinetobacter baumannii	Bacteria;Proteobacteria;Gammaproteobacteria;Pseudomonadales;Moraxellaceae;Acinetobacter;Acinetobacter baumannii
2531519822_APBM01000088	2529293186	Sp_2535450548_APBG01000110	2671180934:Ga0112532_1098:1:26204	32	31	75	I-F	Bacteria;Proteobacteria;Gammaproteobacteria;Pseudomonadales;Moraxellaceae;Acinetobacter;Acinetobacter baumannii	Bacteria;Proteobacteria;Gammaproteobacteria;Pseudomonadales;Moraxellaceae;Acinetobacter;Acinetobacter baumannii
2531519822_APBM01000088	2529293186	Sp_2535450548_APBG01000110	2671180957:Ga0112602_1244:1:20636	32	31	49	I-F	Bacteria;Proteobacteria;Gammaproteobacteria;Pseudomonadales;Moraxellaceae;Acinetobacter;Acinetobacter baumannii	Bacteria;Proteobacteria;Gammaproteobacteria;Pseudomonadales;Moraxellaceae;Acinetobacter;Acinetobacter baumannii
2531519822_APBM01000088	2529293186	Sp_2535450548_APBG01000110	2671180957:Ga0112602_1244:2:28214	32	32	60	I-F	Bacteria;Proteobacteria;Gammaproteobacteria;Pseudomonadales;Moraxellaceae;Acinetobacter;Acinetobacter baumannii	Bacteria;Proteobacteria;Gammaproteobacteria;Pseudomonadales;Moraxellaceae;Acinetobacter;Acinetobacter baumannii
2531519822_APBM01000088	2529293186	Sp_2535450548_APBG01000110	2671180957:Ga0112602_1244:2:28274	32	32	60	I-F	Bacteria;Proteobacteria;Gammaproteobacteria;Pseudomonadales;Moraxellaceae;Acinetobacter;Acinetobacter baumannii	Bacteria;Proteobacteria;Gammaproteobacteria;Pseudomonadales;Moraxellaceae;Acinetobacter;Acinetobacter baumannii
2531519822_APBM01000088	2529293186	Sp_2535450548_APBG01000110	2671180957:Ga0112602_1244:2:30316	32	31	60	I-F	Bacteria;Proteobacteria;Gammaproteobacteria;Pseudomonadales;Moraxellaceae;Acinetobacter;Acinetobacter baumannii	Bacteria;Proteobacteria;Gammaproteobacteria;Pseudomonadales;Moraxellaceae;Acinetobacter;Acinetobacter baumannii
2531519822_APBM01000088	2529293186	Sp_2535450548_APBG01000110	2675903552:Ga0112596_1151:1:3004	32	31	86	I-F	Bacteria;Proteobacteria;Gammaproteobacteria;Pseudomonadales;Moraxellaceae;Acinetobacter;Acinetobacter baumannii	Bacteria;Proteobacteria;Gammaproteobacteria;Pseudomonadales;Moraxellaceae;Acinetobacter;Acinetobacter baumannii
2531519822_APBM01000088	2529293186	Sp_2535450548_APBG01000110	2675903552:Ga0112596_1151:1:5046	32	32	86	I-F	Bacteria;Proteobacteria;Gammaproteobacteria;Pseudomonadales;Moraxellaceae;Acinetobacter;Acinetobacter baumannii	Bacteria;Proteobacteria;Gammaproteobacteria;Pseudomonadales;Moraxellaceae;Acinetobacter;Acinetobacter baumannii
2531519822_APBM01000088	2529293186	Sp_2535450548_APBG01000110	2675903552:Ga0112596_1151:1:5106	32	32	86	I-F	Bacteria;Proteobacteria;Gammaproteobacteria;Pseudomonadales;Moraxellaceae;Acinetobacter;Acinetobacter baumannii	Bacteria;Proteobacteria;Gammaproteobacteria;Pseudomonadales;Moraxellaceae;Acinetobacter;Acinetobacter baumannii
2531519822_APBM01000088	2529293186	Sp_2535450548_APBG01000110	2675903646:Ga0113407_1063:1:2584	32	31	63	I-F	Bacteria;Proteobacteria;Gammaproteobacteria;Pseudomonadales;Moraxellaceae;Acinetobacter;Acinetobacter baumannii	Bacteria;Proteobacteria;Gammaproteobacteria;Pseudomonadales;Moraxellaceae;Acinetobacter;Acinetobacter baumannii
2531519822_APBM01000088	2529293186	Sp_2535450548_APBG01000110	2687453588:Ga0133461_12:2:3024821	32	31	33	I-F	Bacteria;Proteobacteria;Gammaproteobacteria;Pseudomonadales;Moraxellaceae;Acinetobacter;Acinetobacter baumannii	Bacteria;Proteobacteria;Gammaproteobacteria;Pseudomonadales;Moraxellaceae;Acinetobacter;Acinetobacter baumannii
2531519822_APBM01000088	2529293186	Sp_2535450548_APBG01000110	2690316044:Ga0113380_1115:1:903	32	32	16	I-F	Bacteria;Proteobacteria;Gammaproteobacteria;Pseudomonadales;Moraxellaceae;Acinetobacter;Acinetobacter baumannii	Bacteria;Proteobacteria;Gammaproteobacteria;Pseudomonadales;Moraxellaceae;Acinetobacter;Acinetobacter baumannii
2531519822_APBM01000088	2529293186	Sp_2535450548_APBG01000110	2690316044:Ga0113380_1115:2:6081	32	32	76	I-F	Bacteria;Proteobacteria;Gammaproteobacteria;Pseudomonadales;Moraxellaceae;Acinetobacter;Acinetobacter baumannii	Bacteria;Proteobacteria;Gammaproteobacteria;Pseudomonadales;Moraxellaceae;Acinetobacter;Acinetobacter baumannii
2531519822_APBM01000088	2529293186	Sp_2535450548_APBG01000110	2690316044:Ga0113380_1115:2:7283	32	31	76	I-F	Bacteria;Proteobacteria;Gammaproteobacteria;Pseudomonadales;Moraxellaceae;Acinetobacter;Acinetobacter baumannii	Bacteria;Proteobacteria;Gammaproteobacteria;Pseudomonadales;Moraxellaceae;Acinetobacter;Acinetobacter baumannii
2531519822_APBM01000088	2529293186	Sp_2535450548_APBG01000110	2690316047:Ga0113403_1412:1:6472	32	31	69	I-F	Bacteria;Proteobacteria;Gammaproteobacteria;Pseudomonadales;Moraxellaceae;Acinetobacter;Acinetobacter baumannii	Bacteria;Proteobacteria;Gammaproteobacteria;Pseudomonadales;Moraxellaceae;Acinetobacter;Acinetobacter baumannii
2531519822_APBM01000088	2529293186	Sp_2535450548_APBG01000110	2690316088:Ga0113348_1107:1:421	32	32	17	I-F	Bacteria;Proteobacteria;Gammaproteobacteria;Pseudomonadales;Moraxellaceae;Acinetobacter;Acinetobacter baumannii	Bacteria;Proteobacteria;Gammaproteobacteria;Pseudomonadales;Moraxellaceae;Acinetobacter;Acinetobacter baumannii
2531519822_APBM01000088	2529293186	Sp_2535450548_APBG01000110	2693429528:Ga0113413_1068:1:26085	32	31	91	I-F	Bacteria;Proteobacteria;Gammaproteobacteria;Pseudomonadales;Moraxellaceae;Acinetobacter;Acinetobacter baumannii	Bacteria;Proteobacteria;Gammaproteobacteria;Pseudomonadales;Moraxellaceae;Acinetobacter;Acinetobacter baumannii
2531519822_APBM01000088	2529293186	Sp_2535450548_APBG01000110	2693429528:Ga0113413_1068:1:28127	32	32	91	I-F	Bacteria;Proteobacteria;Gammaproteobacteria;Pseudomonadales;Moraxellaceae;Acinetobacter;Acinetobacter baumannii	Bacteria;Proteobacteria;Gammaproteobacteria;Pseudomonadales;Moraxellaceae;Acinetobacter;Acinetobacter baumannii
2531519822_APBM01000088	2529293186	Sp_2535450548_APBG01000110	2693429528:Ga0113413_1068:1:28187	32	32	91	I-F	Bacteria;Proteobacteria;Gammaproteobacteria;Pseudomonadales;Moraxellaceae;Acinetobacter;Acinetobacter baumannii	Bacteria;Proteobacteria;Gammaproteobacteria;Pseudomonadales;Moraxellaceae;Acinetobacter;Acinetobacter baumannii
2531519822_APBM01000088	2529293186	Sp_2535450548_APBG01000110	2693429607:Ga0113409_1083:1:49346	32	31	75	I-F	Bacteria;Proteobacteria;Gammaproteobacteria;Pseudomonadales;Moraxellaceae;Acinetobacter;Acinetobacter baumannii	Bacteria;Proteobacteria;Gammaproteobacteria;Pseudomonadales;Moraxellaceae;Acinetobacter;Acinetobacter baumannii
2531519822_APBM01000088	2529293186	Sp_2535450548_APBG01000110	2695420457:Ga0113402_1361:1:2404	32	31	60	I-F	Bacteria;Proteobacteria;Gammaproteobacteria;Pseudomonadales;Moraxellaceae;Acinetobacter;Acinetobacter baumannii	Bacteria;Proteobacteria;Gammaproteobacteria;Pseudomonadales;Moraxellaceae;Acinetobacter;Acinetobacter baumannii
2531519822_APBM01000088	2529293186	Sp_2535450548_APBG01000110	2695420537:Ga0113394_130:1:48833	32	31	81	I-F	Bacteria;Proteobacteria;Gammaproteobacteria;Pseudomonadales;Moraxellaceae;Acinetobacter;Acinetobacter baumannii	Bacteria;Proteobacteria;Gammaproteobacteria;Pseudomonadales;Moraxellaceae;Acinetobacter;Acinetobacter baumannii
2531519822_APBM01000088	2529293186	Sp_2535450548_APBG01000110	2695420611:Ga0113391_1201:1:26100	32	31	75	I-F	Bacteria;Proteobacteria;Gammaproteobacteria;Pseudomonadales;Moraxellaceae;Acinetobacter;Acinetobacter baumannii	Bacteria;Proteobacteria;Gammaproteobacteria;Pseudomonadales;Moraxellaceae;Acinetobacter;Acinetobacter baumannii
2531519822_APBM01000088	2529293186	Sp_2535450548_APBG01000110	2695420615:Ga0112594_1341:1:2641	32	31	80	I-F	Bacteria;Proteobacteria;Gammaproteobacteria;Pseudomonadales;Moraxellaceae;Acinetobacter;Acinetobacter baumannii	Bacteria;Proteobacteria;Gammaproteobacteria;Pseudomonadales;Moraxellaceae;Acinetobacter;Acinetobacter baumannii
2531519822_APBM01000088	2529293186	Sp_2535450548_APBG01000110	2695420615:Ga0112594_1341:1:4683	32	32	80	I-F	Bacteria;Proteobacteria;Gammaproteobacteria;Pseudomonadales;Moraxellaceae;Acinetobacter;Acinetobacter baumannii	Bacteria;Proteobacteria;Gammaproteobacteria;Pseudomonadales;Moraxellaceae;Acinetobacter;Acinetobacter baumannii
2531519822_APBM01000088	2529293186	Sp_2535450548_APBG01000110	2695420615:Ga0112594_1341:1:4743	32	32	80	I-F	Bacteria;Proteobacteria;Gammaproteobacteria;Pseudomonadales;Moraxellaceae;Acinetobacter;Acinetobacter baumannii	Bacteria;Proteobacteria;Gammaproteobacteria;Pseudomonadales;Moraxellaceae;Acinetobacter;Acinetobacter baumannii
2531519822_APBM01000088	2529293186	Sp_2535450548_APBG01000110	2695420725:Ga0113404_1328:1:25049	32	31	58	I-F	Bacteria;Proteobacteria;Gammaproteobacteria;Pseudomonadales;Moraxellaceae;Acinetobacter;Acinetobacter baumannii	Bacteria;Proteobacteria;Gammaproteobacteria;Pseudomonadales;Moraxellaceae;Acinetobacter;Acinetobacter baumannii
2531519822_APBM01000088	2529293186	Sp_2535450548_APBG01000110	2698536444:Ga0112591_1136:2:6800	32	32	80	I-F	Bacteria;Proteobacteria;Gammaproteobacteria;Pseudomonadales;Moraxellaceae;Acinetobacter;Acinetobacter baumannii	Bacteria;Proteobacteria;Gammaproteobacteria;Pseudomonadales;Moraxellaceae;Acinetobacter;Acinetobacter baumannii
2531519822_APBM01000088	2529293186	Sp_2535450548_APBG01000110	2698536444:Ga0112591_1136:2:6860	32	32	80	I-F	Bacteria;Proteobacteria;Gammaproteobacteria;Pseudomonadales;Moraxellaceae;Acinetobacter;Acinetobacter baumannii	Bacteria;Proteobacteria;Gammaproteobacteria;Pseudomonadales;Moraxellaceae;Acinetobacter;Acinetobacter baumannii
2531519822_APBM01000088	2529293186	Sp_2535450548_APBG01000110	2698536444:Ga0112591_1136:2:8902	32	31	80	I-F	Bacteria;Proteobacteria;Gammaproteobacteria;Pseudomonadales;Moraxellaceae;Acinetobacter;Acinetobacter baumannii	Bacteria;Proteobacteria;Gammaproteobacteria;Pseudomonadales;Moraxellaceae;Acinetobacter;Acinetobacter baumannii
2531519822_APBM01000088	2529293186	Sp_2535450548_APBG01000110	2698536455:Ga0113401_1052:1:2641	32	31	64	I-F	Bacteria;Proteobacteria;Gammaproteobacteria;Pseudomonadales;Moraxellaceae;Acinetobacter;Acinetobacter baumannii	Bacteria;Proteobacteria;Gammaproteobacteria;Pseudomonadales;Moraxellaceae;Acinetobacter;Acinetobacter baumannii
2531519822_APBM01000088	2529293186	Sp_2535450548_APBG01000110	2700989406:Ga0112544_1246:1:12606	32	32	84	I-F	Bacteria;Proteobacteria;Gammaproteobacteria;Pseudomonadales;Moraxellaceae;Acinetobacter;Acinetobacter baumannii	Bacteria;Proteobacteria;Gammaproteobacteria;Pseudomonadales;Moraxellaceae;Acinetobacter;Acinetobacter baumannii
2531519822_APBM01000088	2529293186	Sp_2535450548_APBG01000110	2700989406:Ga0112544_1246:1:13266	32	32	84	I-F	Bacteria;Proteobacteria;Gammaproteobacteria;Pseudomonadales;Moraxellaceae;Acinetobacter;Acinetobacter baumannii	Bacteria;Proteobacteria;Gammaproteobacteria;Pseudomonadales;Moraxellaceae;Acinetobacter;Acinetobacter baumannii
2531519822_APBM01000088	2529293186	Sp_2535450548_APBG01000110	2700989406:Ga0112544_1246:1:14646	32	32	84	I-F	Bacteria;Proteobacteria;Gammaproteobacteria;Pseudomonadales;Moraxellaceae;Acinetobacter;Acinetobacter baumannii	Bacteria;Proteobacteria;Gammaproteobacteria;Pseudomonadales;Moraxellaceae;Acinetobacter;Acinetobacter baumannii
2531519822_APBM01000088	2529293186	Sp_2535450548_APBG01000110	2700989406:Ga0112544_1246:1:14706	32	32	84	I-F	Bacteria;Proteobacteria;Gammaproteobacteria;Pseudomonadales;Moraxellaceae;Acinetobacter;Acinetobacter baumannii	Bacteria;Proteobacteria;Gammaproteobacteria;Pseudomonadales;Moraxellaceae;Acinetobacter;Acinetobacter baumannii
2531519822_APBM01000088	2529293186	Sp_2535450548_APBG01000110	2700989416:Ga0112572_1407:1:4027	32	31	42	I-F	Bacteria;Proteobacteria;Gammaproteobacteria;Pseudomonadales;Moraxellaceae;Acinetobacter;Acinetobacter baumannii	Bacteria;Proteobacteria;Gammaproteobacteria;Pseudomonadales;Moraxellaceae;Acinetobacter;Acinetobacter baumannii
2531519822_APBM01000088	2529293186	Sp_2535450548_APBG01000110	2700989416:Ga0112572_1407:2:12747	32	31	82	I-F	Bacteria;Proteobacteria;Gammaproteobacteria;Pseudomonadales;Moraxellaceae;Acinetobacter;Acinetobacter baumannii	Bacteria;Proteobacteria;Gammaproteobacteria;Pseudomonadales;Moraxellaceae;Acinetobacter;Acinetobacter baumannii
2531519822_APBM01000088	2529293186	Sp_2535450548_APBG01000110	2718218041:Ga0174742_12:3:3290720	32	31	34	I-F	Bacteria;Proteobacteria;Gammaproteobacteria;Pseudomonadales;Moraxellaceae;Acinetobacter;Acinetobacter baumannii	Bacteria;Proteobacteria;Gammaproteobacteria;Pseudomonadales;Moraxellaceae;Acinetobacter;Acinetobacter baumannii
2531519822_APBM01000088	2529293186	Sp_2535450548_APBG01000110	2718218041:Ga0174742_12:4:3298000	32	31	66	I-F	Bacteria;Proteobacteria;Gammaproteobacteria;Pseudomonadales;Moraxellaceae;Acinetobacter;Acinetobacter baumannii	Bacteria;Proteobacteria;Gammaproteobacteria;Pseudomonadales;Moraxellaceae;Acinetobacter;Acinetobacter baumannii
2531519822_APBM01000088	2529293186	Sp_2535450548_APBG01000110	2724679164:Ga0126175_1091:1:263	32	32	5	I-F	Bacteria;Proteobacteria;Gammaproteobacteria;Pseudomonadales;Moraxellaceae;Acinetobacter;Acinetobacter baumannii	Bacteria;Proteobacteria;Gammaproteobacteria;Pseudomonadales;Moraxellaceae;Acinetobacter;Acinetobacter baumannii
2531519822_APBM01000088	2529293186	Sp_2535450548_APBG01000110	2724679164:Ga0126175_1091:2:5441	32	32	12	I-F	Bacteria;Proteobacteria;Gammaproteobacteria;Pseudomonadales;Moraxellaceae;Acinetobacter;Acinetobacter baumannii	Bacteria;Proteobacteria;Gammaproteobacteria;Pseudomonadales;Moraxellaceae;Acinetobacter;Acinetobacter baumannii
2531519822_APBM01000088	2529293186	Sp_2535450548_APBG01000110	2724679442:Ga0126714_122:1:133346	32	31	60	I-F	Bacteria;Proteobacteria;Gammaproteobacteria;Pseudomonadales;Moraxellaceae;Acinetobacter;Acinetobacter baumannii	Bacteria;Proteobacteria;Gammaproteobacteria;Pseudomonadales;Moraxellaceae;Acinetobacter;Acinetobacter baumannii
2531519822_APBM01000088	2529293186	Sp_2535450548_APBG01000110	2724679442:Ga0126714_122:1:133406	32	31	60	I-F	Bacteria;Proteobacteria;Gammaproteobacteria;Pseudomonadales;Moraxellaceae;Acinetobacter;Acinetobacter baumannii	Bacteria;Proteobacteria;Gammaproteobacteria;Pseudomonadales;Moraxellaceae;Acinetobacter;Acinetobacter baumannii
2531519822_APBM01000088	2529293186	Sp_2535450548_APBG01000110	2728369149:Ga0127301_1236:1:410	32	32	8	I-F	Bacteria;Proteobacteria;Gammaproteobacteria;Pseudomonadales;Moraxellaceae;Acinetobacter;Acinetobacter baumannii	Bacteria;Proteobacteria;Gammaproteobacteria;Pseudomonadales;Moraxellaceae;Acinetobacter;Acinetobacter baumannii
2531565671_AJSN01000121	2529293204	Sp_2522067754_AJRU01000018	2521172722:AFOR01000012:1:137364	32	31	51	I-F	Bacteria;Proteobacteria;Gammaproteobacteria;Vibrionales;Vibrionaceae;Vibrio;Vibrio cholerae	Bacteria;Proteobacteria;Gammaproteobacteria;Vibrionales;Vibrionaceae;Vibrio;Vibrio cholerae
2531565671_AJSN01000121	2529293204	Sp_2522067754_AJRU01000018	2695420578:Ga0119391_104:1:170760	32	31	20	I-F	Bacteria;Proteobacteria;Gammaproteobacteria;Vibrionales;Vibrionaceae;Vibrio;Vibrio cholerae	Bacteria;Proteobacteria;Gammaproteobacteria;Vibrionales;Vibrionaceae;Vibrio;Vibrio cholerae
2531565671_AJSN01000121	2529293204	Sp_2522067754_AJRU01000018	2695420754:Ga0119337_1011:1:833	32	31	4	I-F	Bacteria;Proteobacteria;Gammaproteobacteria;Vibrionales;Vibrionaceae;Vibrio;Vibrio cholerae	Bacteria;Proteobacteria;Gammaproteobacteria;Vibrionales;Vibrionaceae;Vibrio;Vibrio cholerae
2531663371_APAW01000069	2529293226	Sp_2535450548_APBG01000110	2529293014:APPL01000012:2:63308	32	32	5	I-F	Bacteria;Proteobacteria;Gammaproteobacteria;Pseudomonadales;Moraxellaceae;Acinetobacter;Acinetobacter baumannii	Bacteria;Proteobacteria;Gammaproteobacteria;Pseudomonadales;Moraxellaceae;Acinetobacter;Acinetobacter baumannii
2531663371_APAW01000069	2529293226	Sp_2535450548_APBG01000110	2531839349:AMSW01000159:1:33059	32	32	121	I-F	Bacteria;Proteobacteria;Gammaproteobacteria;Pseudomonadales;Moraxellaceae;Acinetobacter;Acinetobacter baumannii	Bacteria;Proteobacteria;Gammaproteobacteria;Pseudomonadales;Moraxellaceae;Acinetobacter;Acinetobacter baumannii
2531663371_APAW01000069	2529293226	Sp_2535450548_APBG01000110	2531839349:AMSW01000159:1:34320	32	32	121	I-F	Bacteria;Proteobacteria;Gammaproteobacteria;Pseudomonadales;Moraxellaceae;Acinetobacter;Acinetobacter baumannii	Bacteria;Proteobacteria;Gammaproteobacteria;Pseudomonadales;Moraxellaceae;Acinetobacter;Acinetobacter baumannii
2531663371_APAW01000069	2529293226	Sp_2535450548_APBG01000110	2531839349:AMSW01000159:1:34620	32	32	121	I-F	Bacteria;Proteobacteria;Gammaproteobacteria;Pseudomonadales;Moraxellaceae;Acinetobacter;Acinetobacter baumannii	Bacteria;Proteobacteria;Gammaproteobacteria;Pseudomonadales;Moraxellaceae;Acinetobacter;Acinetobacter baumannii
2531663371_APAW01000069	2529293226	Sp_2535450548_APBG01000110	2531839349:AMSW01000159:1:35700	32	32	121	I-F	Bacteria;Proteobacteria;Gammaproteobacteria;Pseudomonadales;Moraxellaceae;Acinetobacter;Acinetobacter baumannii	Bacteria;Proteobacteria;Gammaproteobacteria;Pseudomonadales;Moraxellaceae;Acinetobacter;Acinetobacter baumannii
2531663371_APAW01000069	2529293226	Sp_2535450548_APBG01000110	2531839349:AMSW01000159:1:35760	32	32	121	I-F	Bacteria;Proteobacteria;Gammaproteobacteria;Pseudomonadales;Moraxellaceae;Acinetobacter;Acinetobacter baumannii	Bacteria;Proteobacteria;Gammaproteobacteria;Pseudomonadales;Moraxellaceae;Acinetobacter;Acinetobacter baumannii
2531663371_APAW01000069	2529293226	Sp_2535450548_APBG01000110	2531839349:AMSW01000159:1:35820	32	32	121	I-F	Bacteria;Proteobacteria;Gammaproteobacteria;Pseudomonadales;Moraxellaceae;Acinetobacter;Acinetobacter baumannii	Bacteria;Proteobacteria;Gammaproteobacteria;Pseudomonadales;Moraxellaceae;Acinetobacter;Acinetobacter baumannii
2531663371_APAW01000069	2529293226	Sp_2535450548_APBG01000110	2534681909:APOV01000030:1:65908	32	32	110	I-F	Bacteria;Proteobacteria;Gammaproteobacteria;Pseudomonadales;Moraxellaceae;Acinetobacter;Acinetobacter baumannii	Bacteria;Proteobacteria;Gammaproteobacteria;Pseudomonadales;Moraxellaceae;Acinetobacter;Acinetobacter baumannii
2531663371_APAW01000069	2529293226	Sp_2535450548_APBG01000110	2537562055:AMFP01000102:2:32815	32	32	53	I-F	Bacteria;Proteobacteria;Gammaproteobacteria;Pseudomonadales;Moraxellaceae;Acinetobacter;Acinetobacter baumannii	Bacteria;Proteobacteria;Gammaproteobacteria;Pseudomonadales;Moraxellaceae;Acinetobacter;Acinetobacter baumannii
2531663371_APAW01000069	2529293226	Sp_2535450548_APBG01000110	2551306266:B745DRAFT_AMHF01000078_1.78:1:18986	32	31	72	I-F	Bacteria;Proteobacteria;Gammaproteobacteria;Pseudomonadales;Moraxellaceae;Acinetobacter;Acinetobacter baumannii	Bacteria;Proteobacteria;Gammaproteobacteria;Pseudomonadales;Moraxellaceae;Acinetobacter;Acinetobacter baumannii
2531663371_APAW01000069	2529293226	Sp_2535450548_APBG01000110	2551306269:B742DRAFT_AMHC01000098_1.98:2:26820	32	31	33	I-F	Bacteria;Proteobacteria;Gammaproteobacteria;Pseudomonadales;Moraxellaceae;Acinetobacter;Acinetobacter baumannii	Bacteria;Proteobacteria;Gammaproteobacteria;Pseudomonadales;Moraxellaceae;Acinetobacter;Acinetobacter baumannii
2531663371_APAW01000069	2529293226	Sp_2535450548_APBG01000110	2551306276:B746DRAFT_AMHG01000071_1.71:1:10435	32	31	77	I-F	Bacteria;Proteobacteria;Gammaproteobacteria;Pseudomonadales;Moraxellaceae;Acinetobacter;Acinetobacter baumannii	Bacteria;Proteobacteria;Gammaproteobacteria;Pseudomonadales;Moraxellaceae;Acinetobacter;Acinetobacter baumannii
2531663371_APAW01000069	2529293226	Sp_2535450548_APBG01000110	2551306282:B748DRAFT_AMHH01000100_1.100:1:363	32	32	66	I-F	Bacteria;Proteobacteria;Gammaproteobacteria;Pseudomonadales;Moraxellaceae;Acinetobacter;Acinetobacter baumannii	Bacteria;Proteobacteria;Gammaproteobacteria;Pseudomonadales;Moraxellaceae;Acinetobacter;Acinetobacter baumannii
2531663371_APAW01000069	2529293226	Sp_2535450548_APBG01000110	2551306282:B748DRAFT_AMHH01000100_1.100:1:603	32	32	66	I-F	Bacteria;Proteobacteria;Gammaproteobacteria;Pseudomonadales;Moraxellaceae;Acinetobacter;Acinetobacter baumannii	Bacteria;Proteobacteria;Gammaproteobacteria;Pseudomonadales;Moraxellaceae;Acinetobacter;Acinetobacter baumannii
2531663371_APAW01000069	2529293226	Sp_2535450548_APBG01000110	2551306326:B785DRAFT_AMIS01000177_1.177:2:55313	32	31	33	I-F	Bacteria;Proteobacteria;Gammaproteobacteria;Pseudomonadales;Moraxellaceae;Acinetobacter;Acinetobacter baumannii	Bacteria;Proteobacteria;Gammaproteobacteria;Pseudomonadales;Moraxellaceae;Acinetobacter;Acinetobacter baumannii
2531663371_APAW01000069	2529293226	Sp_2535450548_APBG01000110	2554235046:K595DRAFT_ASET01000062_1.62:1:18137	32	32	121	I-F	Bacteria;Proteobacteria;Gammaproteobacteria;Pseudomonadales;Moraxellaceae;Acinetobacter;Acinetobacter baumannii	Bacteria;Proteobacteria;Gammaproteobacteria;Pseudomonadales;Moraxellaceae;Acinetobacter;Acinetobacter baumannii
2531663371_APAW01000069	2529293226	Sp_2535450548_APBG01000110	2554235047:K594DRAFT_ASES01000025_1.25:1:245953	32	31	41	I-F	Bacteria;Proteobacteria;Gammaproteobacteria;Pseudomonadales;Moraxellaceae;Acinetobacter;Acinetobacter baumannii	Bacteria;Proteobacteria;Gammaproteobacteria;Pseudomonadales;Moraxellaceae;Acinetobacter;Acinetobacter baumannii
2531663371_APAW01000069	2529293226	Sp_2535450548_APBG01000110	2554235047:K594DRAFT_ASES01000025_1.25:2:253111	32	32	86	I-F	Bacteria;Proteobacteria;Gammaproteobacteria;Pseudomonadales;Moraxellaceae;Acinetobacter;Acinetobacter baumannii	Bacteria;Proteobacteria;Gammaproteobacteria;Pseudomonadales;Moraxellaceae;Acinetobacter;Acinetobacter baumannii
2531663371_APAW01000069	2529293226	Sp_2535450548_APBG01000110	2554235047:K594DRAFT_ASES01000025_1.25:2:254853	32	31	86	I-F	Bacteria;Proteobacteria;Gammaproteobacteria;Pseudomonadales;Moraxellaceae;Acinetobacter;Acinetobacter baumannii	Bacteria;Proteobacteria;Gammaproteobacteria;Pseudomonadales;Moraxellaceae;Acinetobacter;Acinetobacter baumannii
2531663371_APAW01000069	2529293226	Sp_2535450548_APBG01000110	2565956886:JEXN01000004:2:29967	32	32	90	I-F	Bacteria;Proteobacteria;Gammaproteobacteria;Pseudomonadales;Moraxellaceae;Acinetobacter;Acinetobacter baumannii	Bacteria;Proteobacteria;Gammaproteobacteria;Pseudomonadales;Moraxellaceae;Acinetobacter;Acinetobacter baumannii
2531663371_APAW01000069	2529293226	Sp_2535450548_APBG01000110	2565956886:JEXN01000004:2:30027	32	32	90	I-F	Bacteria;Proteobacteria;Gammaproteobacteria;Pseudomonadales;Moraxellaceae;Acinetobacter;Acinetobacter baumannii	Bacteria;Proteobacteria;Gammaproteobacteria;Pseudomonadales;Moraxellaceae;Acinetobacter;Acinetobacter baumannii
2531663371_APAW01000069	2529293226	Sp_2535450548_APBG01000110	2565956886:JEXN01000004:2:30387	32	32	90	I-F	Bacteria;Proteobacteria;Gammaproteobacteria;Pseudomonadales;Moraxellaceae;Acinetobacter;Acinetobacter baumannii	Bacteria;Proteobacteria;Gammaproteobacteria;Pseudomonadales;Moraxellaceae;Acinetobacter;Acinetobacter baumannii
2531663371_APAW01000069	2529293226	Sp_2535450548_APBG01000110	2565956886:JEXN01000004:2:32249	32	32	90	I-F	Bacteria;Proteobacteria;Gammaproteobacteria;Pseudomonadales;Moraxellaceae;Acinetobacter;Acinetobacter baumannii	Bacteria;Proteobacteria;Gammaproteobacteria;Pseudomonadales;Moraxellaceae;Acinetobacter;Acinetobacter baumannii
2531663371_APAW01000069	2529293226	Sp_2535450548_APBG01000110	2565956886:JEXN01000004:2:32429	33	33	90	I-F	Bacteria;Proteobacteria;Gammaproteobacteria;Pseudomonadales;Moraxellaceae;Acinetobacter;Acinetobacter baumannii	Bacteria;Proteobacteria;Gammaproteobacteria;Pseudomonadales;Moraxellaceae;Acinetobacter;Acinetobacter baumannii
2531663371_APAW01000069	2529293226	Sp_2535450548_APBG01000110	2565956944:JEYP01000007:1:24354	32	32	33	I-F	Bacteria;Proteobacteria;Gammaproteobacteria;Pseudomonadales;Moraxellaceae;Acinetobacter;Acinetobacter baumannii	Bacteria;Proteobacteria;Gammaproteobacteria;Pseudomonadales;Moraxellaceae;Acinetobacter;Acinetobacter baumannii
2531663371_APAW01000069	2529293226	Sp_2535450548_APBG01000110	2565956944:JEYP01000007:2:29952	32	32	22	I-F	Bacteria;Proteobacteria;Gammaproteobacteria;Pseudomonadales;Moraxellaceae;Acinetobacter;Acinetobacter baumannii	Bacteria;Proteobacteria;Gammaproteobacteria;Pseudomonadales;Moraxellaceae;Acinetobacter;Acinetobacter baumannii
2531663371_APAW01000069	2529293226	Sp_2535450548_APBG01000110	2565956944:JEYP01000007:2:30012	32	31	22	I-F	Bacteria;Proteobacteria;Gammaproteobacteria;Pseudomonadales;Moraxellaceae;Acinetobacter;Acinetobacter baumannii	Bacteria;Proteobacteria;Gammaproteobacteria;Pseudomonadales;Moraxellaceae;Acinetobacter;Acinetobacter baumannii
2531663371_APAW01000069	2529293226	Sp_2535450548_APBG01000110	2568526618:AYFE01000185:1:48199	32	31	75	I-F	Bacteria;Proteobacteria;Gammaproteobacteria;Pseudomonadales;Moraxellaceae;Acinetobacter;Acinetobacter baumannii	Bacteria;Proteobacteria;Gammaproteobacteria;Pseudomonadales;Moraxellaceae;Acinetobacter;Acinetobacter baumannii
2531663371_APAW01000069	2529293226	Sp_2535450548_APBG01000110	2571042193:AYFV01000023:1:36862	32	31	35	I-F	Bacteria;Proteobacteria;Gammaproteobacteria;Pseudomonadales;Moraxellaceae;Acinetobacter;Acinetobacter baumannii	Bacteria;Proteobacteria;Gammaproteobacteria;Pseudomonadales;Moraxellaceae;Acinetobacter;Acinetobacter baumannii
2531663371_APAW01000069	2529293226	Sp_2535450548_APBG01000110	2571042193:AYFV01000023:2:44742	32	31	69	I-F	Bacteria;Proteobacteria;Gammaproteobacteria;Pseudomonadales;Moraxellaceae;Acinetobacter;Acinetobacter baumannii	Bacteria;Proteobacteria;Gammaproteobacteria;Pseudomonadales;Moraxellaceae;Acinetobacter;Acinetobacter baumannii
2531663371_APAW01000069	2529293226	Sp_2535450548_APBG01000110	2576861110:AVST01000116:1:453	32	32	16	I-F	Bacteria;Proteobacteria;Gammaproteobacteria;Pseudomonadales;Moraxellaceae;Acinetobacter;Acinetobacter baumannii	Bacteria;Proteobacteria;Gammaproteobacteria;Pseudomonadales;Moraxellaceae;Acinetobacter;Acinetobacter baumannii
2531663371_APAW01000069	2529293226	Sp_2535450548_APBG01000110	2576861110:AVST01000116:1:933	32	31	16	I-F	Bacteria;Proteobacteria;Gammaproteobacteria;Pseudomonadales;Moraxellaceae;Acinetobacter;Acinetobacter baumannii	Bacteria;Proteobacteria;Gammaproteobacteria;Pseudomonadales;Moraxellaceae;Acinetobacter;Acinetobacter baumannii
2531663371_APAW01000069	2529293226	Sp_2535450548_APBG01000110	2579778751:AYFH01000115:1:34654	32	31	35	I-F	Bacteria;Proteobacteria;Gammaproteobacteria;Pseudomonadales;Moraxellaceae;Acinetobacter;Acinetobacter baumannii	Bacteria;Proteobacteria;Gammaproteobacteria;Pseudomonadales;Moraxellaceae;Acinetobacter;Acinetobacter baumannii
2531663371_APAW01000069	2529293226	Sp_2535450548_APBG01000110	2579778751:AYFH01000115:2:42534	32	31	75	I-F	Bacteria;Proteobacteria;Gammaproteobacteria;Pseudomonadales;Moraxellaceae;Acinetobacter;Acinetobacter baumannii	Bacteria;Proteobacteria;Gammaproteobacteria;Pseudomonadales;Moraxellaceae;Acinetobacter;Acinetobacter baumannii
2531663371_APAW01000069	2529293226	Sp_2535450548_APBG01000110	2582580848:JEYC01000034:1:13869	32	32	80	I-F	Bacteria;Proteobacteria;Gammaproteobacteria;Pseudomonadales;Moraxellaceae;Acinetobacter;Acinetobacter baumannii	Bacteria;Proteobacteria;Gammaproteobacteria;Pseudomonadales;Moraxellaceae;Acinetobacter;Acinetobacter baumannii
2531663371_APAW01000069	2529293226	Sp_2535450548_APBG01000110	2582580848:JEYC01000034:1:14229	32	32	80	I-F	Bacteria;Proteobacteria;Gammaproteobacteria;Pseudomonadales;Moraxellaceae;Acinetobacter;Acinetobacter baumannii	Bacteria;Proteobacteria;Gammaproteobacteria;Pseudomonadales;Moraxellaceae;Acinetobacter;Acinetobacter baumannii
2531663371_APAW01000069	2529293226	Sp_2535450548_APBG01000110	2582580848:JEYC01000034:1:14289	32	32	80	I-F	Bacteria;Proteobacteria;Gammaproteobacteria;Pseudomonadales;Moraxellaceae;Acinetobacter;Acinetobacter baumannii	Bacteria;Proteobacteria;Gammaproteobacteria;Pseudomonadales;Moraxellaceae;Acinetobacter;Acinetobacter baumannii
2531663371_APAW01000069	2529293226	Sp_2535450548_APBG01000110	2582580889:AYFJ01000083:1:36835	32	31	35	I-F	Bacteria;Proteobacteria;Gammaproteobacteria;Pseudomonadales;Moraxellaceae;Acinetobacter;Acinetobacter baumannii	Bacteria;Proteobacteria;Gammaproteobacteria;Pseudomonadales;Moraxellaceae;Acinetobacter;Acinetobacter baumannii
2531663371_APAW01000069	2529293226	Sp_2535450548_APBG01000110	2582580889:AYFJ01000083:2:44715	32	31	75	I-F	Bacteria;Proteobacteria;Gammaproteobacteria;Pseudomonadales;Moraxellaceae;Acinetobacter;Acinetobacter baumannii	Bacteria;Proteobacteria;Gammaproteobacteria;Pseudomonadales;Moraxellaceae;Acinetobacter;Acinetobacter baumannii
2531663371_APAW01000069	2529293226	Sp_2535450548_APBG01000110	2627854112:Ga0069440_11:2:2935844	32	31	15	I-F	Bacteria;Proteobacteria;Gammaproteobacteria;Pseudomonadales;Moraxellaceae;Acinetobacter;Acinetobacter baumannii	Bacteria;Proteobacteria;Gammaproteobacteria;Pseudomonadales;Moraxellaceae;Acinetobacter;Acinetobacter baumannii
2531663371_APAW01000069	2529293226	Sp_2535450548_APBG01000110	2645727596:Ga0081171_11:2:560221	32	32	56	I-F	Bacteria;Proteobacteria;Gammaproteobacteria;Pseudomonadales;Moraxellaceae;Acinetobacter;Acinetobacter baumannii	Bacteria;Proteobacteria;Gammaproteobacteria;Pseudomonadales;Moraxellaceae;Acinetobacter;Acinetobacter baumannii
2531663371_APAW01000069	2529293226	Sp_2535450548_APBG01000110	2657245079:Ga0113410_1009:1:5013	32	32	92	I-F	Bacteria;Proteobacteria;Gammaproteobacteria;Pseudomonadales;Moraxellaceae;Acinetobacter;Acinetobacter baumannii	Bacteria;Proteobacteria;Gammaproteobacteria;Pseudomonadales;Moraxellaceae;Acinetobacter;Acinetobacter baumannii
2531663371_APAW01000069	2529293226	Sp_2535450548_APBG01000110	2657245079:Ga0113410_1009:1:5073	32	32	92	I-F	Bacteria;Proteobacteria;Gammaproteobacteria;Pseudomonadales;Moraxellaceae;Acinetobacter;Acinetobacter baumannii	Bacteria;Proteobacteria;Gammaproteobacteria;Pseudomonadales;Moraxellaceae;Acinetobacter;Acinetobacter baumannii
2531663371_APAW01000069	2529293226	Sp_2535450548_APBG01000110	2657245079:Ga0113410_1009:1:5133	32	32	92	I-F	Bacteria;Proteobacteria;Gammaproteobacteria;Pseudomonadales;Moraxellaceae;Acinetobacter;Acinetobacter baumannii	Bacteria;Proteobacteria;Gammaproteobacteria;Pseudomonadales;Moraxellaceae;Acinetobacter;Acinetobacter baumannii
2531663371_APAW01000069	2529293226	Sp_2535450548_APBG01000110	2657245079:Ga0113410_1009:1:7175	32	31	92	I-F	Bacteria;Proteobacteria;Gammaproteobacteria;Pseudomonadales;Moraxellaceae;Acinetobacter;Acinetobacter baumannii	Bacteria;Proteobacteria;Gammaproteobacteria;Pseudomonadales;Moraxellaceae;Acinetobacter;Acinetobacter baumannii
2531663371_APAW01000069	2529293226	Sp_2535450548_APBG01000110	2657245125:Ga0112595_1253:1:4316	32	31	49	I-F	Bacteria;Proteobacteria;Gammaproteobacteria;Pseudomonadales;Moraxellaceae;Acinetobacter;Acinetobacter baumannii	Bacteria;Proteobacteria;Gammaproteobacteria;Pseudomonadales;Moraxellaceae;Acinetobacter;Acinetobacter baumannii
2531663371_APAW01000069	2529293226	Sp_2535450548_APBG01000110	2657245125:Ga0112595_1253:2:11894	32	32	69	I-F	Bacteria;Proteobacteria;Gammaproteobacteria;Pseudomonadales;Moraxellaceae;Acinetobacter;Acinetobacter baumannii	Bacteria;Proteobacteria;Gammaproteobacteria;Pseudomonadales;Moraxellaceae;Acinetobacter;Acinetobacter baumannii
2531663371_APAW01000069	2529293226	Sp_2535450548_APBG01000110	2657245125:Ga0112595_1253:2:11954	32	32	69	I-F	Bacteria;Proteobacteria;Gammaproteobacteria;Pseudomonadales;Moraxellaceae;Acinetobacter;Acinetobacter baumannii	Bacteria;Proteobacteria;Gammaproteobacteria;Pseudomonadales;Moraxellaceae;Acinetobacter;Acinetobacter baumannii
2531663371_APAW01000069	2529293226	Sp_2535450548_APBG01000110	2657245149:Ga0112599_1181:1:2584	32	31	63	I-F	Bacteria;Proteobacteria;Gammaproteobacteria;Pseudomonadales;Moraxellaceae;Acinetobacter;Acinetobacter baumannii	Bacteria;Proteobacteria;Gammaproteobacteria;Pseudomonadales;Moraxellaceae;Acinetobacter;Acinetobacter baumannii
2531663371_APAW01000069	2529293226	Sp_2535450548_APBG01000110	2657245419:Ga0113371_1163:2:6682	32	31	20	I-F	Bacteria;Proteobacteria;Gammaproteobacteria;Pseudomonadales;Moraxellaceae;Acinetobacter;Acinetobacter baumannii	Bacteria;Proteobacteria;Gammaproteobacteria;Pseudomonadales;Moraxellaceae;Acinetobacter;Acinetobacter baumannii
2531663371_APAW01000069	2529293226	Sp_2535450548_APBG01000110	2657245507:Ga0113378_163:1:140942	32	31	37	I-F	Bacteria;Proteobacteria;Gammaproteobacteria;Pseudomonadales;Moraxellaceae;Acinetobacter;Acinetobacter baumannii	Bacteria;Proteobacteria;Gammaproteobacteria;Pseudomonadales;Moraxellaceae;Acinetobacter;Acinetobacter baumannii
2531663371_APAW01000069	2529293226	Sp_2535450548_APBG01000110	2657245507:Ga0113378_163:2:149602	32	31	86	I-F	Bacteria;Proteobacteria;Gammaproteobacteria;Pseudomonadales;Moraxellaceae;Acinetobacter;Acinetobacter baumannii	Bacteria;Proteobacteria;Gammaproteobacteria;Pseudomonadales;Moraxellaceae;Acinetobacter;Acinetobacter baumannii
2531663371_APAW01000069	2529293226	Sp_2535450548_APBG01000110	2657245567:Ga0112523_1320:1:3183	32	31	87	I-F	Bacteria;Proteobacteria;Gammaproteobacteria;Pseudomonadales;Moraxellaceae;Acinetobacter;Acinetobacter baumannii	Bacteria;Proteobacteria;Gammaproteobacteria;Pseudomonadales;Moraxellaceae;Acinetobacter;Acinetobacter baumannii
2531663371_APAW01000069	2529293226	Sp_2535450548_APBG01000110	2660237928:Ga0112592_1098:1:1621	32	31	63	I-F	Bacteria;Proteobacteria;Gammaproteobacteria;Pseudomonadales;Moraxellaceae;Acinetobacter;Acinetobacter baumannii	Bacteria;Proteobacteria;Gammaproteobacteria;Pseudomonadales;Moraxellaceae;Acinetobacter;Acinetobacter baumannii
2531663371_APAW01000069	2529293226	Sp_2535450548_APBG01000110	2660237928:Ga0112592_1098:1:3663	32	32	63	I-F	Bacteria;Proteobacteria;Gammaproteobacteria;Pseudomonadales;Moraxellaceae;Acinetobacter;Acinetobacter baumannii	Bacteria;Proteobacteria;Gammaproteobacteria;Pseudomonadales;Moraxellaceae;Acinetobacter;Acinetobacter baumannii
2531663371_APAW01000069	2529293226	Sp_2535450548_APBG01000110	2660237928:Ga0112592_1098:1:3723	32	32	63	I-F	Bacteria;Proteobacteria;Gammaproteobacteria;Pseudomonadales;Moraxellaceae;Acinetobacter;Acinetobacter baumannii	Bacteria;Proteobacteria;Gammaproteobacteria;Pseudomonadales;Moraxellaceae;Acinetobacter;Acinetobacter baumannii
2531663371_APAW01000069	2529293226	Sp_2535450548_APBG01000110	2660237958:Ga0113358_141:1:3061	32	31	71	I-F	Bacteria;Proteobacteria;Gammaproteobacteria;Pseudomonadales;Moraxellaceae;Acinetobacter;Acinetobacter baumannii	Bacteria;Proteobacteria;Gammaproteobacteria;Pseudomonadales;Moraxellaceae;Acinetobacter;Acinetobacter baumannii
2531663371_APAW01000069	2529293226	Sp_2535450548_APBG01000110	2660238076:Ga0112553_1076:1:5013	32	32	91	I-F	Bacteria;Proteobacteria;Gammaproteobacteria;Pseudomonadales;Moraxellaceae;Acinetobacter;Acinetobacter baumannii	Bacteria;Proteobacteria;Gammaproteobacteria;Pseudomonadales;Moraxellaceae;Acinetobacter;Acinetobacter baumannii
2531663371_APAW01000069	2529293226	Sp_2535450548_APBG01000110	2660238076:Ga0112553_1076:1:5073	32	32	91	I-F	Bacteria;Proteobacteria;Gammaproteobacteria;Pseudomonadales;Moraxellaceae;Acinetobacter;Acinetobacter baumannii	Bacteria;Proteobacteria;Gammaproteobacteria;Pseudomonadales;Moraxellaceae;Acinetobacter;Acinetobacter baumannii
2531663371_APAW01000069	2529293226	Sp_2535450548_APBG01000110	2660238076:Ga0112553_1076:1:5133	32	32	91	I-F	Bacteria;Proteobacteria;Gammaproteobacteria;Pseudomonadales;Moraxellaceae;Acinetobacter;Acinetobacter baumannii	Bacteria;Proteobacteria;Gammaproteobacteria;Pseudomonadales;Moraxellaceae;Acinetobacter;Acinetobacter baumannii
2531663371_APAW01000069	2529293226	Sp_2535450548_APBG01000110	2660238076:Ga0112553_1076:1:7113	32	31	91	I-F	Bacteria;Proteobacteria;Gammaproteobacteria;Pseudomonadales;Moraxellaceae;Acinetobacter;Acinetobacter baumannii	Bacteria;Proteobacteria;Gammaproteobacteria;Pseudomonadales;Moraxellaceae;Acinetobacter;Acinetobacter baumannii
2531663371_APAW01000069	2529293226	Sp_2535450548_APBG01000110	2660238564:Ga0112554_1412:1:1259	32	32	23	I-F	Bacteria;Proteobacteria;Gammaproteobacteria;Pseudomonadales;Moraxellaceae;Acinetobacter;Acinetobacter baumannii	Bacteria;Proteobacteria;Gammaproteobacteria;Pseudomonadales;Moraxellaceae;Acinetobacter;Acinetobacter baumannii
2531663371_APAW01000069	2529293226	Sp_2535450548_APBG01000110	2660238564:Ga0112554_1412:1:1319	32	32	23	I-F	Bacteria;Proteobacteria;Gammaproteobacteria;Pseudomonadales;Moraxellaceae;Acinetobacter;Acinetobacter baumannii	Bacteria;Proteobacteria;Gammaproteobacteria;Pseudomonadales;Moraxellaceae;Acinetobacter;Acinetobacter baumannii
2531663371_APAW01000069	2529293226	Sp_2535450548_APBG01000110	2660238564:Ga0112554_1412:2:6497	32	32	81	I-F	Bacteria;Proteobacteria;Gammaproteobacteria;Pseudomonadales;Moraxellaceae;Acinetobacter;Acinetobacter baumannii	Bacteria;Proteobacteria;Gammaproteobacteria;Pseudomonadales;Moraxellaceae;Acinetobacter;Acinetobacter baumannii
2531663371_APAW01000069	2529293226	Sp_2535450548_APBG01000110	2660238564:Ga0112554_1412:2:6557	32	32	81	I-F	Bacteria;Proteobacteria;Gammaproteobacteria;Pseudomonadales;Moraxellaceae;Acinetobacter;Acinetobacter baumannii	Bacteria;Proteobacteria;Gammaproteobacteria;Pseudomonadales;Moraxellaceae;Acinetobacter;Acinetobacter baumannii
2531663371_APAW01000069	2529293226	Sp_2535450548_APBG01000110	2660238564:Ga0112554_1412:2:6617	32	32	81	I-F	Bacteria;Proteobacteria;Gammaproteobacteria;Pseudomonadales;Moraxellaceae;Acinetobacter;Acinetobacter baumannii	Bacteria;Proteobacteria;Gammaproteobacteria;Pseudomonadales;Moraxellaceae;Acinetobacter;Acinetobacter baumannii
2531663371_APAW01000069	2529293226	Sp_2535450548_APBG01000110	2660238564:Ga0112554_1412:2:8597	32	31	81	I-F	Bacteria;Proteobacteria;Gammaproteobacteria;Pseudomonadales;Moraxellaceae;Acinetobacter;Acinetobacter baumannii	Bacteria;Proteobacteria;Gammaproteobacteria;Pseudomonadales;Moraxellaceae;Acinetobacter;Acinetobacter baumannii
2531663371_APAW01000069	2529293226	Sp_2535450548_APBG01000110	2660238697:Ga0113393_1098:1:48833	32	31	81	I-F	Bacteria;Proteobacteria;Gammaproteobacteria;Pseudomonadales;Moraxellaceae;Acinetobacter;Acinetobacter baumannii	Bacteria;Proteobacteria;Gammaproteobacteria;Pseudomonadales;Moraxellaceae;Acinetobacter;Acinetobacter baumannii
2531663371_APAW01000069	2529293226	Sp_2535450548_APBG01000110	2660238697:Ga0113393_1098:2:57973	32	31	33	I-F	Bacteria;Proteobacteria;Gammaproteobacteria;Pseudomonadales;Moraxellaceae;Acinetobacter;Acinetobacter baumannii	Bacteria;Proteobacteria;Gammaproteobacteria;Pseudomonadales;Moraxellaceae;Acinetobacter;Acinetobacter baumannii
2531663371_APAW01000069	2529293226	Sp_2535450548_APBG01000110	2663762837:Ga0112517_1142:1:11734	32	32	48	I-F	Bacteria;Proteobacteria;Gammaproteobacteria;Pseudomonadales;Moraxellaceae;Acinetobacter;Acinetobacter baumannii	Bacteria;Proteobacteria;Gammaproteobacteria;Pseudomonadales;Moraxellaceae;Acinetobacter;Acinetobacter baumannii
2531663371_APAW01000069	2529293226	Sp_2535450548_APBG01000110	2663762837:Ga0112517_1142:1:11974	32	32	48	I-F	Bacteria;Proteobacteria;Gammaproteobacteria;Pseudomonadales;Moraxellaceae;Acinetobacter;Acinetobacter baumannii	Bacteria;Proteobacteria;Gammaproteobacteria;Pseudomonadales;Moraxellaceae;Acinetobacter;Acinetobacter baumannii
2531663371_APAW01000069	2529293226	Sp_2535450548_APBG01000110	2663762838:Ga0112513_1102:1:48833	32	31	81	I-F	Bacteria;Proteobacteria;Gammaproteobacteria;Pseudomonadales;Moraxellaceae;Acinetobacter;Acinetobacter baumannii	Bacteria;Proteobacteria;Gammaproteobacteria;Pseudomonadales;Moraxellaceae;Acinetobacter;Acinetobacter baumannii
2531663371_APAW01000069	2529293226	Sp_2535450548_APBG01000110	2663762838:Ga0112513_1102:2:57193	32	31	34	I-F	Bacteria;Proteobacteria;Gammaproteobacteria;Pseudomonadales;Moraxellaceae;Acinetobacter;Acinetobacter baumannii	Bacteria;Proteobacteria;Gammaproteobacteria;Pseudomonadales;Moraxellaceae;Acinetobacter;Acinetobacter baumannii
2531663371_APAW01000069	2529293226	Sp_2535450548_APBG01000110	2663763039:Ga0113347_130:1:6955	32	31	76	I-F	Bacteria;Proteobacteria;Gammaproteobacteria;Pseudomonadales;Moraxellaceae;Acinetobacter;Acinetobacter baumannii	Bacteria;Proteobacteria;Gammaproteobacteria;Pseudomonadales;Moraxellaceae;Acinetobacter;Acinetobacter baumannii
2531663371_APAW01000069	2529293226	Sp_2535450548_APBG01000110	2663763084:Ga0113405_1185:1:6069	32	31	75	I-F	Bacteria;Proteobacteria;Gammaproteobacteria;Pseudomonadales;Moraxellaceae;Acinetobacter;Acinetobacter baumannii	Bacteria;Proteobacteria;Gammaproteobacteria;Pseudomonadales;Moraxellaceae;Acinetobacter;Acinetobacter baumannii
2531663371_APAW01000069	2529293226	Sp_2535450548_APBG01000110	2663763187:Ga0112605_1257:1:3123	32	31	88	I-F	Bacteria;Proteobacteria;Gammaproteobacteria;Pseudomonadales;Moraxellaceae;Acinetobacter;Acinetobacter baumannii	Bacteria;Proteobacteria;Gammaproteobacteria;Pseudomonadales;Moraxellaceae;Acinetobacter;Acinetobacter baumannii
2531663371_APAW01000069	2529293226	Sp_2535450548_APBG01000110	2663763187:Ga0112605_1257:1:5165	32	32	88	I-F	Bacteria;Proteobacteria;Gammaproteobacteria;Pseudomonadales;Moraxellaceae;Acinetobacter;Acinetobacter baumannii	Bacteria;Proteobacteria;Gammaproteobacteria;Pseudomonadales;Moraxellaceae;Acinetobacter;Acinetobacter baumannii
2531663371_APAW01000069	2529293226	Sp_2535450548_APBG01000110	2663763187:Ga0112605_1257:1:5225	32	32	88	I-F	Bacteria;Proteobacteria;Gammaproteobacteria;Pseudomonadales;Moraxellaceae;Acinetobacter;Acinetobacter baumannii	Bacteria;Proteobacteria;Gammaproteobacteria;Pseudomonadales;Moraxellaceae;Acinetobacter;Acinetobacter baumannii
2531663371_APAW01000069	2529293226	Sp_2535450548_APBG01000110	2663763265:Ga0113408_1083:1:6872	32	31	36	I-F	Bacteria;Proteobacteria;Gammaproteobacteria;Pseudomonadales;Moraxellaceae;Acinetobacter;Acinetobacter baumannii	Bacteria;Proteobacteria;Gammaproteobacteria;Pseudomonadales;Moraxellaceae;Acinetobacter;Acinetobacter baumannii
2531663371_APAW01000069	2529293226	Sp_2535450548_APBG01000110	2663763265:Ga0113408_1083:2:14812	32	31	64	I-F	Bacteria;Proteobacteria;Gammaproteobacteria;Pseudomonadales;Moraxellaceae;Acinetobacter;Acinetobacter baumannii	Bacteria;Proteobacteria;Gammaproteobacteria;Pseudomonadales;Moraxellaceae;Acinetobacter;Acinetobacter baumannii
2531663371_APAW01000069	2529293226	Sp_2535450548_APBG01000110	2663763299:Ga0112598_1280:1:2404	32	31	76	I-F	Bacteria;Proteobacteria;Gammaproteobacteria;Pseudomonadales;Moraxellaceae;Acinetobacter;Acinetobacter baumannii	Bacteria;Proteobacteria;Gammaproteobacteria;Pseudomonadales;Moraxellaceae;Acinetobacter;Acinetobacter baumannii
2531663371_APAW01000069	2529293226	Sp_2535450548_APBG01000110	2663763299:Ga0112598_1280:1:4446	32	32	76	I-F	Bacteria;Proteobacteria;Gammaproteobacteria;Pseudomonadales;Moraxellaceae;Acinetobacter;Acinetobacter baumannii	Bacteria;Proteobacteria;Gammaproteobacteria;Pseudomonadales;Moraxellaceae;Acinetobacter;Acinetobacter baumannii
2531663371_APAW01000069	2529293226	Sp_2535450548_APBG01000110	2663763299:Ga0112598_1280:1:4506	32	32	76	I-F	Bacteria;Proteobacteria;Gammaproteobacteria;Pseudomonadales;Moraxellaceae;Acinetobacter;Acinetobacter baumannii	Bacteria;Proteobacteria;Gammaproteobacteria;Pseudomonadales;Moraxellaceae;Acinetobacter;Acinetobacter baumannii
2531663371_APAW01000069	2529293226	Sp_2535450548_APBG01000110	2663763309:Ga0112521_1237:1:6155	32	31	75	I-F	Bacteria;Proteobacteria;Gammaproteobacteria;Pseudomonadales;Moraxellaceae;Acinetobacter;Acinetobacter baumannii	Bacteria;Proteobacteria;Gammaproteobacteria;Pseudomonadales;Moraxellaceae;Acinetobacter;Acinetobacter baumannii
2531663371_APAW01000069	2529293226	Sp_2535450548_APBG01000110	2663763419:Ga0113406_1248:1:6436	32	31	77	I-F	Bacteria;Proteobacteria;Gammaproteobacteria;Pseudomonadales;Moraxellaceae;Acinetobacter;Acinetobacter baumannii	Bacteria;Proteobacteria;Gammaproteobacteria;Pseudomonadales;Moraxellaceae;Acinetobacter;Acinetobacter baumannii
2531663371_APAW01000069	2529293226	Sp_2535450548_APBG01000110	2667527729:Ga0112535_1338:1:6152	32	31	75	I-F	Bacteria;Proteobacteria;Gammaproteobacteria;Pseudomonadales;Moraxellaceae;Acinetobacter;Acinetobacter baumannii	Bacteria;Proteobacteria;Gammaproteobacteria;Pseudomonadales;Moraxellaceae;Acinetobacter;Acinetobacter baumannii
2531663371_APAW01000069	2529293226	Sp_2535450548_APBG01000110	2667527749:Ga0112603_176:1:104971	32	32	92	I-F	Bacteria;Proteobacteria;Gammaproteobacteria;Pseudomonadales;Moraxellaceae;Acinetobacter;Acinetobacter baumannii	Bacteria;Proteobacteria;Gammaproteobacteria;Pseudomonadales;Moraxellaceae;Acinetobacter;Acinetobacter baumannii
2531663371_APAW01000069	2529293226	Sp_2535450548_APBG01000110	2667527757:Ga0112600_1347:1:2284	32	31	74	I-F	Bacteria;Proteobacteria;Gammaproteobacteria;Pseudomonadales;Moraxellaceae;Acinetobacter;Acinetobacter baumannii	Bacteria;Proteobacteria;Gammaproteobacteria;Pseudomonadales;Moraxellaceae;Acinetobacter;Acinetobacter baumannii
2531663371_APAW01000069	2529293226	Sp_2535450548_APBG01000110	2667527757:Ga0112600_1347:1:4326	32	32	74	I-F	Bacteria;Proteobacteria;Gammaproteobacteria;Pseudomonadales;Moraxellaceae;Acinetobacter;Acinetobacter baumannii	Bacteria;Proteobacteria;Gammaproteobacteria;Pseudomonadales;Moraxellaceae;Acinetobacter;Acinetobacter baumannii
2531663371_APAW01000069	2529293226	Sp_2535450548_APBG01000110	2667527757:Ga0112600_1347:1:4386	32	32	74	I-F	Bacteria;Proteobacteria;Gammaproteobacteria;Pseudomonadales;Moraxellaceae;Acinetobacter;Acinetobacter baumannii	Bacteria;Proteobacteria;Gammaproteobacteria;Pseudomonadales;Moraxellaceae;Acinetobacter;Acinetobacter baumannii
2531663371_APAW01000069	2529293226	Sp_2535450548_APBG01000110	2667527852:Ga0112522_1089:1:48833	32	31	87	I-F	Bacteria;Proteobacteria;Gammaproteobacteria;Pseudomonadales;Moraxellaceae;Acinetobacter;Acinetobacter baumannii	Bacteria;Proteobacteria;Gammaproteobacteria;Pseudomonadales;Moraxellaceae;Acinetobacter;Acinetobacter baumannii
2531663371_APAW01000069	2529293226	Sp_2535450548_APBG01000110	2667527852:Ga0112522_1089:2:57733	32	31	41	I-F	Bacteria;Proteobacteria;Gammaproteobacteria;Pseudomonadales;Moraxellaceae;Acinetobacter;Acinetobacter baumannii	Bacteria;Proteobacteria;Gammaproteobacteria;Pseudomonadales;Moraxellaceae;Acinetobacter;Acinetobacter baumannii
2531663371_APAW01000069	2529293226	Sp_2535450548_APBG01000110	2667528020:Ga0112520_115:2:7524	32	31	82	I-F	Bacteria;Proteobacteria;Gammaproteobacteria;Pseudomonadales;Moraxellaceae;Acinetobacter;Acinetobacter baumannii	Bacteria;Proteobacteria;Gammaproteobacteria;Pseudomonadales;Moraxellaceae;Acinetobacter;Acinetobacter baumannii
2531663371_APAW01000069	2529293226	Sp_2535450548_APBG01000110	2667528126:Ga0113396_174:1:5	32	31	18	I-F	Bacteria;Proteobacteria;Gammaproteobacteria;Pseudomonadales;Moraxellaceae;Acinetobacter;Acinetobacter baumannii	Bacteria;Proteobacteria;Gammaproteobacteria;Pseudomonadales;Moraxellaceae;Acinetobacter;Acinetobacter baumannii
2531663371_APAW01000069	2529293226	Sp_2535450548_APBG01000110	2667528126:Ga0113396_174:2:7825	32	31	37	I-F	Bacteria;Proteobacteria;Gammaproteobacteria;Pseudomonadales;Moraxellaceae;Acinetobacter;Acinetobacter baumannii	Bacteria;Proteobacteria;Gammaproteobacteria;Pseudomonadales;Moraxellaceae;Acinetobacter;Acinetobacter baumannii
2531663371_APAW01000069	2529293226	Sp_2535450548_APBG01000110	2667528135:Ga0112525_1169:1:26065	32	31	86	I-F	Bacteria;Proteobacteria;Gammaproteobacteria;Pseudomonadales;Moraxellaceae;Acinetobacter;Acinetobacter baumannii	Bacteria;Proteobacteria;Gammaproteobacteria;Pseudomonadales;Moraxellaceae;Acinetobacter;Acinetobacter baumannii
2531663371_APAW01000069	2529293226	Sp_2535450548_APBG01000110	2671180591:Ga0112593_1119:1:11117	32	32	91	I-F	Bacteria;Proteobacteria;Gammaproteobacteria;Pseudomonadales;Moraxellaceae;Acinetobacter;Acinetobacter baumannii	Bacteria;Proteobacteria;Gammaproteobacteria;Pseudomonadales;Moraxellaceae;Acinetobacter;Acinetobacter baumannii
2531663371_APAW01000069	2529293226	Sp_2535450548_APBG01000110	2671180591:Ga0112593_1119:1:11177	32	32	91	I-F	Bacteria;Proteobacteria;Gammaproteobacteria;Pseudomonadales;Moraxellaceae;Acinetobacter;Acinetobacter baumannii	Bacteria;Proteobacteria;Gammaproteobacteria;Pseudomonadales;Moraxellaceae;Acinetobacter;Acinetobacter baumannii
2531663371_APAW01000069	2529293226	Sp_2535450548_APBG01000110	2671180591:Ga0112593_1119:1:9075	32	31	91	I-F	Bacteria;Proteobacteria;Gammaproteobacteria;Pseudomonadales;Moraxellaceae;Acinetobacter;Acinetobacter baumannii	Bacteria;Proteobacteria;Gammaproteobacteria;Pseudomonadales;Moraxellaceae;Acinetobacter;Acinetobacter baumannii
2531663371_APAW01000069	2529293226	Sp_2535450548_APBG01000110	2671180591:Ga0112593_1119:2:18875	32	31	52	I-F	Bacteria;Proteobacteria;Gammaproteobacteria;Pseudomonadales;Moraxellaceae;Acinetobacter;Acinetobacter baumannii	Bacteria;Proteobacteria;Gammaproteobacteria;Pseudomonadales;Moraxellaceae;Acinetobacter;Acinetobacter baumannii
2531663371_APAW01000069	2529293226	Sp_2535450548_APBG01000110	2671180924:Ga0112590_1111:2:6801	32	32	89	I-F	Bacteria;Proteobacteria;Gammaproteobacteria;Pseudomonadales;Moraxellaceae;Acinetobacter;Acinetobacter baumannii	Bacteria;Proteobacteria;Gammaproteobacteria;Pseudomonadales;Moraxellaceae;Acinetobacter;Acinetobacter baumannii
2531663371_APAW01000069	2529293226	Sp_2535450548_APBG01000110	2671180924:Ga0112590_1111:2:6861	32	32	89	I-F	Bacteria;Proteobacteria;Gammaproteobacteria;Pseudomonadales;Moraxellaceae;Acinetobacter;Acinetobacter baumannii	Bacteria;Proteobacteria;Gammaproteobacteria;Pseudomonadales;Moraxellaceae;Acinetobacter;Acinetobacter baumannii
2531663371_APAW01000069	2529293226	Sp_2535450548_APBG01000110	2671180924:Ga0112590_1111:2:8903	32	31	89	I-F	Bacteria;Proteobacteria;Gammaproteobacteria;Pseudomonadales;Moraxellaceae;Acinetobacter;Acinetobacter baumannii	Bacteria;Proteobacteria;Gammaproteobacteria;Pseudomonadales;Moraxellaceae;Acinetobacter;Acinetobacter baumannii
2531663371_APAW01000069	2529293226	Sp_2535450548_APBG01000110	2671180934:Ga0112532_1098:1:26204	32	31	75	I-F	Bacteria;Proteobacteria;Gammaproteobacteria;Pseudomonadales;Moraxellaceae;Acinetobacter;Acinetobacter baumannii	Bacteria;Proteobacteria;Gammaproteobacteria;Pseudomonadales;Moraxellaceae;Acinetobacter;Acinetobacter baumannii
2531663371_APAW01000069	2529293226	Sp_2535450548_APBG01000110	2671180957:Ga0112602_1244:1:20636	32	31	49	I-F	Bacteria;Proteobacteria;Gammaproteobacteria;Pseudomonadales;Moraxellaceae;Acinetobacter;Acinetobacter baumannii	Bacteria;Proteobacteria;Gammaproteobacteria;Pseudomonadales;Moraxellaceae;Acinetobacter;Acinetobacter baumannii
2531663371_APAW01000069	2529293226	Sp_2535450548_APBG01000110	2671180957:Ga0112602_1244:2:28214	32	32	60	I-F	Bacteria;Proteobacteria;Gammaproteobacteria;Pseudomonadales;Moraxellaceae;Acinetobacter;Acinetobacter baumannii	Bacteria;Proteobacteria;Gammaproteobacteria;Pseudomonadales;Moraxellaceae;Acinetobacter;Acinetobacter baumannii
2531663371_APAW01000069	2529293226	Sp_2535450548_APBG01000110	2671180957:Ga0112602_1244:2:28274	32	32	60	I-F	Bacteria;Proteobacteria;Gammaproteobacteria;Pseudomonadales;Moraxellaceae;Acinetobacter;Acinetobacter baumannii	Bacteria;Proteobacteria;Gammaproteobacteria;Pseudomonadales;Moraxellaceae;Acinetobacter;Acinetobacter baumannii
2531663371_APAW01000069	2529293226	Sp_2535450548_APBG01000110	2671180957:Ga0112602_1244:2:30316	32	31	60	I-F	Bacteria;Proteobacteria;Gammaproteobacteria;Pseudomonadales;Moraxellaceae;Acinetobacter;Acinetobacter baumannii	Bacteria;Proteobacteria;Gammaproteobacteria;Pseudomonadales;Moraxellaceae;Acinetobacter;Acinetobacter baumannii
2531663371_APAW01000069	2529293226	Sp_2535450548_APBG01000110	2675903552:Ga0112596_1151:1:3004	32	31	86	I-F	Bacteria;Proteobacteria;Gammaproteobacteria;Pseudomonadales;Moraxellaceae;Acinetobacter;Acinetobacter baumannii	Bacteria;Proteobacteria;Gammaproteobacteria;Pseudomonadales;Moraxellaceae;Acinetobacter;Acinetobacter baumannii
2531663371_APAW01000069	2529293226	Sp_2535450548_APBG01000110	2675903552:Ga0112596_1151:1:5046	32	32	86	I-F	Bacteria;Proteobacteria;Gammaproteobacteria;Pseudomonadales;Moraxellaceae;Acinetobacter;Acinetobacter baumannii	Bacteria;Proteobacteria;Gammaproteobacteria;Pseudomonadales;Moraxellaceae;Acinetobacter;Acinetobacter baumannii
2531663371_APAW01000069	2529293226	Sp_2535450548_APBG01000110	2675903552:Ga0112596_1151:1:5106	32	32	86	I-F	Bacteria;Proteobacteria;Gammaproteobacteria;Pseudomonadales;Moraxellaceae;Acinetobacter;Acinetobacter baumannii	Bacteria;Proteobacteria;Gammaproteobacteria;Pseudomonadales;Moraxellaceae;Acinetobacter;Acinetobacter baumannii
2531663371_APAW01000069	2529293226	Sp_2535450548_APBG01000110	2675903646:Ga0113407_1063:1:2584	32	31	63	I-F	Bacteria;Proteobacteria;Gammaproteobacteria;Pseudomonadales;Moraxellaceae;Acinetobacter;Acinetobacter baumannii	Bacteria;Proteobacteria;Gammaproteobacteria;Pseudomonadales;Moraxellaceae;Acinetobacter;Acinetobacter baumannii
2531663371_APAW01000069	2529293226	Sp_2535450548_APBG01000110	2687453588:Ga0133461_12:2:3024821	32	31	33	I-F	Bacteria;Proteobacteria;Gammaproteobacteria;Pseudomonadales;Moraxellaceae;Acinetobacter;Acinetobacter baumannii	Bacteria;Proteobacteria;Gammaproteobacteria;Pseudomonadales;Moraxellaceae;Acinetobacter;Acinetobacter baumannii
2531663371_APAW01000069	2529293226	Sp_2535450548_APBG01000110	2690316044:Ga0113380_1115:1:903	32	32	16	I-F	Bacteria;Proteobacteria;Gammaproteobacteria;Pseudomonadales;Moraxellaceae;Acinetobacter;Acinetobacter baumannii	Bacteria;Proteobacteria;Gammaproteobacteria;Pseudomonadales;Moraxellaceae;Acinetobacter;Acinetobacter baumannii
2531663371_APAW01000069	2529293226	Sp_2535450548_APBG01000110	2690316044:Ga0113380_1115:2:6081	32	32	76	I-F	Bacteria;Proteobacteria;Gammaproteobacteria;Pseudomonadales;Moraxellaceae;Acinetobacter;Acinetobacter baumannii	Bacteria;Proteobacteria;Gammaproteobacteria;Pseudomonadales;Moraxellaceae;Acinetobacter;Acinetobacter baumannii
2531663371_APAW01000069	2529293226	Sp_2535450548_APBG01000110	2690316044:Ga0113380_1115:2:7283	32	31	76	I-F	Bacteria;Proteobacteria;Gammaproteobacteria;Pseudomonadales;Moraxellaceae;Acinetobacter;Acinetobacter baumannii	Bacteria;Proteobacteria;Gammaproteobacteria;Pseudomonadales;Moraxellaceae;Acinetobacter;Acinetobacter baumannii
2531663371_APAW01000069	2529293226	Sp_2535450548_APBG01000110	2690316047:Ga0113403_1412:1:6472	32	31	69	I-F	Bacteria;Proteobacteria;Gammaproteobacteria;Pseudomonadales;Moraxellaceae;Acinetobacter;Acinetobacter baumannii	Bacteria;Proteobacteria;Gammaproteobacteria;Pseudomonadales;Moraxellaceae;Acinetobacter;Acinetobacter baumannii
2531663371_APAW01000069	2529293226	Sp_2535450548_APBG01000110	2690316088:Ga0113348_1107:1:421	32	32	17	I-F	Bacteria;Proteobacteria;Gammaproteobacteria;Pseudomonadales;Moraxellaceae;Acinetobacter;Acinetobacter baumannii	Bacteria;Proteobacteria;Gammaproteobacteria;Pseudomonadales;Moraxellaceae;Acinetobacter;Acinetobacter baumannii
2531663371_APAW01000069	2529293226	Sp_2535450548_APBG01000110	2690316088:Ga0113348_1107:1:781	32	32	17	I-F	Bacteria;Proteobacteria;Gammaproteobacteria;Pseudomonadales;Moraxellaceae;Acinetobacter;Acinetobacter baumannii	Bacteria;Proteobacteria;Gammaproteobacteria;Pseudomonadales;Moraxellaceae;Acinetobacter;Acinetobacter baumannii
2531663371_APAW01000069	2529293226	Sp_2535450548_APBG01000110	2693429528:Ga0113413_1068:1:26085	32	31	91	I-F	Bacteria;Proteobacteria;Gammaproteobacteria;Pseudomonadales;Moraxellaceae;Acinetobacter;Acinetobacter baumannii	Bacteria;Proteobacteria;Gammaproteobacteria;Pseudomonadales;Moraxellaceae;Acinetobacter;Acinetobacter baumannii
2531663371_APAW01000069	2529293226	Sp_2535450548_APBG01000110	2693429528:Ga0113413_1068:1:28127	32	32	91	I-F	Bacteria;Proteobacteria;Gammaproteobacteria;Pseudomonadales;Moraxellaceae;Acinetobacter;Acinetobacter baumannii	Bacteria;Proteobacteria;Gammaproteobacteria;Pseudomonadales;Moraxellaceae;Acinetobacter;Acinetobacter baumannii
2531663371_APAW01000069	2529293226	Sp_2535450548_APBG01000110	2693429528:Ga0113413_1068:1:28187	32	32	91	I-F	Bacteria;Proteobacteria;Gammaproteobacteria;Pseudomonadales;Moraxellaceae;Acinetobacter;Acinetobacter baumannii	Bacteria;Proteobacteria;Gammaproteobacteria;Pseudomonadales;Moraxellaceae;Acinetobacter;Acinetobacter baumannii
2531663371_APAW01000069	2529293226	Sp_2535450548_APBG01000110	2693429607:Ga0113409_1083:1:49346	32	31	75	I-F	Bacteria;Proteobacteria;Gammaproteobacteria;Pseudomonadales;Moraxellaceae;Acinetobacter;Acinetobacter baumannii	Bacteria;Proteobacteria;Gammaproteobacteria;Pseudomonadales;Moraxellaceae;Acinetobacter;Acinetobacter baumannii
2531663371_APAW01000069	2529293226	Sp_2535450548_APBG01000110	2695420457:Ga0113402_1361:1:2404	32	31	60	I-F	Bacteria;Proteobacteria;Gammaproteobacteria;Pseudomonadales;Moraxellaceae;Acinetobacter;Acinetobacter baumannii	Bacteria;Proteobacteria;Gammaproteobacteria;Pseudomonadales;Moraxellaceae;Acinetobacter;Acinetobacter baumannii
2531663371_APAW01000069	2529293226	Sp_2535450548_APBG01000110	2695420537:Ga0113394_130:1:48833	32	31	81	I-F	Bacteria;Proteobacteria;Gammaproteobacteria;Pseudomonadales;Moraxellaceae;Acinetobacter;Acinetobacter baumannii	Bacteria;Proteobacteria;Gammaproteobacteria;Pseudomonadales;Moraxellaceae;Acinetobacter;Acinetobacter baumannii
2531663371_APAW01000069	2529293226	Sp_2535450548_APBG01000110	2695420611:Ga0113391_1201:1:26100	32	31	75	I-F	Bacteria;Proteobacteria;Gammaproteobacteria;Pseudomonadales;Moraxellaceae;Acinetobacter;Acinetobacter baumannii	Bacteria;Proteobacteria;Gammaproteobacteria;Pseudomonadales;Moraxellaceae;Acinetobacter;Acinetobacter baumannii
2531663371_APAW01000069	2529293226	Sp_2535450548_APBG01000110	2695420615:Ga0112594_1341:1:2641	32	31	80	I-F	Bacteria;Proteobacteria;Gammaproteobacteria;Pseudomonadales;Moraxellaceae;Acinetobacter;Acinetobacter baumannii	Bacteria;Proteobacteria;Gammaproteobacteria;Pseudomonadales;Moraxellaceae;Acinetobacter;Acinetobacter baumannii
2531663371_APAW01000069	2529293226	Sp_2535450548_APBG01000110	2695420615:Ga0112594_1341:1:4683	32	32	80	I-F	Bacteria;Proteobacteria;Gammaproteobacteria;Pseudomonadales;Moraxellaceae;Acinetobacter;Acinetobacter baumannii	Bacteria;Proteobacteria;Gammaproteobacteria;Pseudomonadales;Moraxellaceae;Acinetobacter;Acinetobacter baumannii
2531663371_APAW01000069	2529293226	Sp_2535450548_APBG01000110	2695420615:Ga0112594_1341:1:4743	32	32	80	I-F	Bacteria;Proteobacteria;Gammaproteobacteria;Pseudomonadales;Moraxellaceae;Acinetobacter;Acinetobacter baumannii	Bacteria;Proteobacteria;Gammaproteobacteria;Pseudomonadales;Moraxellaceae;Acinetobacter;Acinetobacter baumannii
2531663371_APAW01000069	2529293226	Sp_2535450548_APBG01000110	2695420725:Ga0113404_1328:1:25049	32	31	58	I-F	Bacteria;Proteobacteria;Gammaproteobacteria;Pseudomonadales;Moraxellaceae;Acinetobacter;Acinetobacter baumannii	Bacteria;Proteobacteria;Gammaproteobacteria;Pseudomonadales;Moraxellaceae;Acinetobacter;Acinetobacter baumannii
2531663371_APAW01000069	2529293226	Sp_2535450548_APBG01000110	2698536444:Ga0112591_1136:2:6800	32	32	80	I-F	Bacteria;Proteobacteria;Gammaproteobacteria;Pseudomonadales;Moraxellaceae;Acinetobacter;Acinetobacter baumannii	Bacteria;Proteobacteria;Gammaproteobacteria;Pseudomonadales;Moraxellaceae;Acinetobacter;Acinetobacter baumannii
2531663371_APAW01000069	2529293226	Sp_2535450548_APBG01000110	2698536444:Ga0112591_1136:2:6860	32	32	80	I-F	Bacteria;Proteobacteria;Gammaproteobacteria;Pseudomonadales;Moraxellaceae;Acinetobacter;Acinetobacter baumannii	Bacteria;Proteobacteria;Gammaproteobacteria;Pseudomonadales;Moraxellaceae;Acinetobacter;Acinetobacter baumannii
2531663371_APAW01000069	2529293226	Sp_2535450548_APBG01000110	2698536444:Ga0112591_1136:2:8902	32	31	80	I-F	Bacteria;Proteobacteria;Gammaproteobacteria;Pseudomonadales;Moraxellaceae;Acinetobacter;Acinetobacter baumannii	Bacteria;Proteobacteria;Gammaproteobacteria;Pseudomonadales;Moraxellaceae;Acinetobacter;Acinetobacter baumannii
2531663371_APAW01000069	2529293226	Sp_2535450548_APBG01000110	2698536455:Ga0113401_1052:1:2641	32	31	64	I-F	Bacteria;Proteobacteria;Gammaproteobacteria;Pseudomonadales;Moraxellaceae;Acinetobacter;Acinetobacter baumannii	Bacteria;Proteobacteria;Gammaproteobacteria;Pseudomonadales;Moraxellaceae;Acinetobacter;Acinetobacter baumannii
2531663371_APAW01000069	2529293226	Sp_2535450548_APBG01000110	2700989406:Ga0112544_1246:1:12606	32	32	84	I-F	Bacteria;Proteobacteria;Gammaproteobacteria;Pseudomonadales;Moraxellaceae;Acinetobacter;Acinetobacter baumannii	Bacteria;Proteobacteria;Gammaproteobacteria;Pseudomonadales;Moraxellaceae;Acinetobacter;Acinetobacter baumannii
2531663371_APAW01000069	2529293226	Sp_2535450548_APBG01000110	2700989406:Ga0112544_1246:1:12906	32	32	84	I-F	Bacteria;Proteobacteria;Gammaproteobacteria;Pseudomonadales;Moraxellaceae;Acinetobacter;Acinetobacter baumannii	Bacteria;Proteobacteria;Gammaproteobacteria;Pseudomonadales;Moraxellaceae;Acinetobacter;Acinetobacter baumannii
2531663371_APAW01000069	2529293226	Sp_2535450548_APBG01000110	2700989406:Ga0112544_1246:1:13266	32	32	84	I-F	Bacteria;Proteobacteria;Gammaproteobacteria;Pseudomonadales;Moraxellaceae;Acinetobacter;Acinetobacter baumannii	Bacteria;Proteobacteria;Gammaproteobacteria;Pseudomonadales;Moraxellaceae;Acinetobacter;Acinetobacter baumannii
2531663371_APAW01000069	2529293226	Sp_2535450548_APBG01000110	2700989406:Ga0112544_1246:1:13566	32	32	84	I-F	Bacteria;Proteobacteria;Gammaproteobacteria;Pseudomonadales;Moraxellaceae;Acinetobacter;Acinetobacter baumannii	Bacteria;Proteobacteria;Gammaproteobacteria;Pseudomonadales;Moraxellaceae;Acinetobacter;Acinetobacter baumannii
2531663371_APAW01000069	2529293226	Sp_2535450548_APBG01000110	2700989406:Ga0112544_1246:1:14646	32	32	84	I-F	Bacteria;Proteobacteria;Gammaproteobacteria;Pseudomonadales;Moraxellaceae;Acinetobacter;Acinetobacter baumannii	Bacteria;Proteobacteria;Gammaproteobacteria;Pseudomonadales;Moraxellaceae;Acinetobacter;Acinetobacter baumannii
2531663371_APAW01000069	2529293226	Sp_2535450548_APBG01000110	2700989406:Ga0112544_1246:1:14706	32	32	84	I-F	Bacteria;Proteobacteria;Gammaproteobacteria;Pseudomonadales;Moraxellaceae;Acinetobacter;Acinetobacter baumannii	Bacteria;Proteobacteria;Gammaproteobacteria;Pseudomonadales;Moraxellaceae;Acinetobacter;Acinetobacter baumannii
2531663371_APAW01000069	2529293226	Sp_2535450548_APBG01000110	2700989416:Ga0112572_1407:1:4027	32	31	42	I-F	Bacteria;Proteobacteria;Gammaproteobacteria;Pseudomonadales;Moraxellaceae;Acinetobacter;Acinetobacter baumannii	Bacteria;Proteobacteria;Gammaproteobacteria;Pseudomonadales;Moraxellaceae;Acinetobacter;Acinetobacter baumannii
2531663371_APAW01000069	2529293226	Sp_2535450548_APBG01000110	2700989416:Ga0112572_1407:2:12747	32	31	82	I-F	Bacteria;Proteobacteria;Gammaproteobacteria;Pseudomonadales;Moraxellaceae;Acinetobacter;Acinetobacter baumannii	Bacteria;Proteobacteria;Gammaproteobacteria;Pseudomonadales;Moraxellaceae;Acinetobacter;Acinetobacter baumannii
2531663371_APAW01000069	2529293226	Sp_2535450548_APBG01000110	2718218041:Ga0174742_12:3:3290720	32	31	34	I-F	Bacteria;Proteobacteria;Gammaproteobacteria;Pseudomonadales;Moraxellaceae;Acinetobacter;Acinetobacter baumannii	Bacteria;Proteobacteria;Gammaproteobacteria;Pseudomonadales;Moraxellaceae;Acinetobacter;Acinetobacter baumannii
2531663371_APAW01000069	2529293226	Sp_2535450548_APBG01000110	2718218041:Ga0174742_12:4:3298000	32	31	66	I-F	Bacteria;Proteobacteria;Gammaproteobacteria;Pseudomonadales;Moraxellaceae;Acinetobacter;Acinetobacter baumannii	Bacteria;Proteobacteria;Gammaproteobacteria;Pseudomonadales;Moraxellaceae;Acinetobacter;Acinetobacter baumannii
2531663371_APAW01000069	2529293226	Sp_2535450548_APBG01000110	2724679164:Ga0126175_1091:1:203	32	32	5	I-F	Bacteria;Proteobacteria;Gammaproteobacteria;Pseudomonadales;Moraxellaceae;Acinetobacter;Acinetobacter baumannii	Bacteria;Proteobacteria;Gammaproteobacteria;Pseudomonadales;Moraxellaceae;Acinetobacter;Acinetobacter baumannii
2531663371_APAW01000069	2529293226	Sp_2535450548_APBG01000110	2724679164:Ga0126175_1091:1:263	32	32	5	I-F	Bacteria;Proteobacteria;Gammaproteobacteria;Pseudomonadales;Moraxellaceae;Acinetobacter;Acinetobacter baumannii	Bacteria;Proteobacteria;Gammaproteobacteria;Pseudomonadales;Moraxellaceae;Acinetobacter;Acinetobacter baumannii
2531663371_APAW01000069	2529293226	Sp_2535450548_APBG01000110	2724679164:Ga0126175_1091:2:5441	32	32	12	I-F	Bacteria;Proteobacteria;Gammaproteobacteria;Pseudomonadales;Moraxellaceae;Acinetobacter;Acinetobacter baumannii	Bacteria;Proteobacteria;Gammaproteobacteria;Pseudomonadales;Moraxellaceae;Acinetobacter;Acinetobacter baumannii
2531663371_APAW01000069	2529293226	Sp_2535450548_APBG01000110	2724679442:Ga0126714_122:1:133346	32	31	60	I-F	Bacteria;Proteobacteria;Gammaproteobacteria;Pseudomonadales;Moraxellaceae;Acinetobacter;Acinetobacter baumannii	Bacteria;Proteobacteria;Gammaproteobacteria;Pseudomonadales;Moraxellaceae;Acinetobacter;Acinetobacter baumannii
2531663371_APAW01000069	2529293226	Sp_2535450548_APBG01000110	2724679442:Ga0126714_122:1:133406	32	31	60	I-F	Bacteria;Proteobacteria;Gammaproteobacteria;Pseudomonadales;Moraxellaceae;Acinetobacter;Acinetobacter baumannii	Bacteria;Proteobacteria;Gammaproteobacteria;Pseudomonadales;Moraxellaceae;Acinetobacter;Acinetobacter baumannii
2531663371_APAW01000069	2529293226	Sp_2535450548_APBG01000110	2728369149:Ga0127301_1236:1:410	32	32	8	I-F	Bacteria;Proteobacteria;Gammaproteobacteria;Pseudomonadales;Moraxellaceae;Acinetobacter;Acinetobacter baumannii	Bacteria;Proteobacteria;Gammaproteobacteria;Pseudomonadales;Moraxellaceae;Acinetobacter;Acinetobacter baumannii
2531669388_AHKM01000035	2529293227	Sp_2598076301_Ga0034253_gi543879514.1	2568526231:AXOX01000003:2:120330	32	32	4	I-E	Bacteria;Proteobacteria;Gammaproteobacteria;Pseudomonadales;Pseudomonadaceae;Pseudomonas;Pseudomonas aeruginosa	Bacteria;Proteobacteria;Gammaproteobacteria;Pseudomonadales;Pseudomonadaceae;Pseudomonas;Pseudomonas aeruginosa
2531671665_AHKN01000002	2529293228	Sp_2598076301_Ga0034253_gi543879514.1	2568526231:AXOX01000003:2:120330	32	32	4	I-E	Bacteria;Proteobacteria;Gammaproteobacteria;Pseudomonadales;Pseudomonadaceae;Pseudomonas;Pseudomonas aeruginosa	Bacteria;Proteobacteria;Gammaproteobacteria;Pseudomonadales;Pseudomonadaceae;Pseudomonas;Pseudomonas aeruginosa
2531800466_AERJ01000001	2529293269	Sp_2531800466_AERJ01000001	2529293267:AERF01000052:1:61942	32	31	30	I-F	Bacteria;Proteobacteria;Gammaproteobacteria;Pseudomonadales;Moraxellaceae;Moraxella	Bacteria;Proteobacteria;Gammaproteobacteria;Pseudomonadales;Moraxellaceae;Moraxella;Moraxella catarrhalis
2531800466_AERJ01000001	2529293269	Sp_2531800466_AERJ01000001	2529293267:AERF01000052:1:63204	32	32	30	I-F	Bacteria;Proteobacteria;Gammaproteobacteria;Pseudomonadales;Moraxellaceae;Moraxella	Bacteria;Proteobacteria;Gammaproteobacteria;Pseudomonadales;Moraxellaceae;Moraxella;Moraxella catarrhalis
2531800466_AERJ01000001	2529293269	Sp_2531800466_AERJ01000001	2529293267:AERF01000052:1:63324	32	31	30	I-F	Bacteria;Proteobacteria;Gammaproteobacteria;Pseudomonadales;Moraxellaceae;Moraxella	Bacteria;Proteobacteria;Gammaproteobacteria;Pseudomonadales;Moraxellaceae;Moraxella;Moraxella catarrhalis
2531800466_AERJ01000001	2529293269	Sp_2531800466_AERJ01000001	2529293268:AERE01000066:1:41278	32	32	15	I-F	Bacteria;Proteobacteria;Gammaproteobacteria;Pseudomonadales;Moraxellaceae;Moraxella	Bacteria;Proteobacteria;Gammaproteobacteria;Pseudomonadales;Moraxellaceae;Moraxella;Moraxella catarrhalis
2531800466_AERJ01000001	2529293269	Sp_2531800466_AERJ01000001	2529293268:AERE01000066:1:41700	32	32	15	I-F	Bacteria;Proteobacteria;Gammaproteobacteria;Pseudomonadales;Moraxellaceae;Moraxella	Bacteria;Proteobacteria;Gammaproteobacteria;Pseudomonadales;Moraxellaceae;Moraxella;Moraxella catarrhalis
2531800466_AERJ01000001	2529293269	Sp_2531800466_AERJ01000001	2529293270:AERI01000023:1:153906	32	32	22	I-F	Bacteria;Proteobacteria;Gammaproteobacteria;Pseudomonadales;Moraxellaceae;Moraxella	Bacteria;Proteobacteria;Gammaproteobacteria;Pseudomonadales;Moraxellaceae;Moraxella;Moraxella catarrhalis
2531800466_AERJ01000001	2529293269	Sp_2531800466_AERJ01000001	2529293270:AERI01000023:1:153966	32	32	22	I-F	Bacteria;Proteobacteria;Gammaproteobacteria;Pseudomonadales;Moraxellaceae;Moraxella	Bacteria;Proteobacteria;Gammaproteobacteria;Pseudomonadales;Moraxellaceae;Moraxella;Moraxella catarrhalis
2531800466_AERJ01000001	2529293269	Sp_2531800466_AERJ01000001	2529293271:AERH01000017:1:154219	32	31	24	I-F	Bacteria;Proteobacteria;Gammaproteobacteria;Pseudomonadales;Moraxellaceae;Moraxella	Bacteria;Proteobacteria;Gammaproteobacteria;Pseudomonadales;Moraxellaceae;Moraxella;Moraxella catarrhalis
2531800466_AERJ01000001	2529293269	Sp_2531800466_AERJ01000001	2529293271:AERH01000017:1:154638	32	32	24	I-F	Bacteria;Proteobacteria;Gammaproteobacteria;Pseudomonadales;Moraxellaceae;Moraxella	Bacteria;Proteobacteria;Gammaproteobacteria;Pseudomonadales;Moraxellaceae;Moraxella;Moraxella catarrhalis
2531800466_AERJ01000001	2529293269	Sp_2531800466_AERJ01000001	2529293275:AEPC01000014:1:153809	32	32	15	I-F	Bacteria;Proteobacteria;Gammaproteobacteria;Pseudomonadales;Moraxellaceae;Moraxella	Bacteria;Proteobacteria;Gammaproteobacteria;Pseudomonadales;Moraxellaceae;Moraxella;Moraxella catarrhalis
2531800466_AERJ01000001	2529293269	Sp_2531800466_AERJ01000001	2529293275:AEPC01000014:1:154231	32	32	15	I-F	Bacteria;Proteobacteria;Gammaproteobacteria;Pseudomonadales;Moraxellaceae;Moraxella	Bacteria;Proteobacteria;Gammaproteobacteria;Pseudomonadales;Moraxellaceae;Moraxella;Moraxella catarrhalis
2531800466_AERJ01000001	2529293269	Sp_2531800466_AERJ01000001	2534682292:AERC01000011:1:60734	32	32	14	I-F	Bacteria;Proteobacteria;Gammaproteobacteria;Pseudomonadales;Moraxellaceae;Moraxella	Bacteria;Proteobacteria;Gammaproteobacteria;Pseudomonadales;Moraxellaceae;Moraxella;Moraxella catarrhalis
2531800466_AERJ01000001	2529293269	Sp_2531800466_AERJ01000001	2597490148:Ga0056818_gi672768103.1:1:27909	32	32	52	I-F	Bacteria;Proteobacteria;Gammaproteobacteria;Pseudomonadales;Moraxellaceae;Moraxella	Bacteria;Proteobacteria;Gammaproteobacteria;Pseudomonadales;Moraxellaceae;Moraxella;Moraxella catarrhalis
2531800466_AERJ01000001	2529293269	Sp_2531800466_AERJ01000001	2597490148:Ga0056818_gi672768103.1:1:27969	32	32	52	I-F	Bacteria;Proteobacteria;Gammaproteobacteria;Pseudomonadales;Moraxellaceae;Moraxella	Bacteria;Proteobacteria;Gammaproteobacteria;Pseudomonadales;Moraxellaceae;Moraxella;Moraxella catarrhalis
2531800466_AERJ01000001	2529293269	Sp_2531800466_AERJ01000001	646564552:NC_014147:1:28206	32	31	52	I-F	Bacteria;Proteobacteria;Gammaproteobacteria;Pseudomonadales;Moraxellaceae;Moraxella	Bacteria;Proteobacteria;Gammaproteobacteria;Pseudomonadales;Moraxellaceae;Moraxella;Moraxella catarrhalis
2531800466_AERJ01000001	2529293269	Sp_2531800466_AERJ01000001	646564552:NC_014147:1:29226	33	32	52	I-F	Bacteria;Proteobacteria;Gammaproteobacteria;Pseudomonadales;Moraxellaceae;Moraxella	Bacteria;Proteobacteria;Gammaproteobacteria;Pseudomonadales;Moraxellaceae;Moraxella;Moraxella catarrhalis
2531800466_AERJ01000001	2529293269	Sp_2531800466_AERJ01000001	646564552:NC_014147:1:29527	32	32	52	I-F	Bacteria;Proteobacteria;Gammaproteobacteria;Pseudomonadales;Moraxellaceae;Moraxella	Bacteria;Proteobacteria;Gammaproteobacteria;Pseudomonadales;Moraxellaceae;Moraxella;Moraxella catarrhalis
2531901657_AGYF01000014	2531839011	Sp_2531901657_AGYF01000014	2531839009:AGYH01000016:1:193025	33	32	6	I-C	Bacteria;Firmicutes;Clostridia;Clostridiales;Lachnospiraceae;Lachnoclostridium;[Clostridium] bolteae	Bacteria;Firmicutes;Clostridia;Clostridiales;Lachnospiraceae;Lachnoclostridium;[Clostridium] bolteae
2531901657_AGYF01000014	2531839011	Sp_2531901657_AGYF01000014	2531839010:AGYJ01000017:1:406	33	32	7	I-C	Bacteria;Firmicutes;Clostridia;Clostridiales;Lachnospiraceae;Lachnoclostridium;[Clostridium] bolteae	Bacteria;Firmicutes;Clostridia;Clostridiales;Lachnospiraceae;Lachnoclostridium;[Clostridium] bolteae
2531901657_AGYF01000014	2531839011	Sp_2531901657_AGYF01000014	2721755796:Ga0175994_11:3:6473860	36	35	15	I-C	Bacteria;Firmicutes;Clostridia;Clostridiales;Lachnospiraceae;Lachnoclostridium;[Clostridium] bolteae	Bacteria;Firmicutes;Clostridia;Clostridiales;Lachnospiraceae;Lachnoclostridium;Lachnoclostridium sp. YL32
2531909973_AGYG01000030	2531839012	Sp_2531909973_AGYG01000030	2521172505:CLOVE07_ACSP07_contig00051.51:1:37492	37	37	17	NA	Bacteria;Firmicutes;Clostridia;Clostridiales;Lachnospiraceae;Lachnoclostridium	Bacteria;Firmicutes;Clostridia;Clostridiales;Lachnospiraceae;Lachnoclostridium;[Clostridium] bolteae
2531909973_AGYG01000030	2531839012	Sp_2531909973_AGYG01000030	2521172505:CLOVE07_ACSP07_contig00091.91:1:17702	34	34	4	NA	Bacteria;Firmicutes;Clostridia;Clostridiales;Lachnospiraceae;Lachnoclostridium	Bacteria;Firmicutes;Clostridia;Clostridiales;Lachnospiraceae;Lachnoclostridium;[Clostridium] bolteae
2531909973_AGYG01000030	2531839012	Sp_2531909973_AGYG01000030	2521172508:CLOVE10_ACSP10_contig00024.24:1:104	34	34	3	NA	Bacteria;Firmicutes;Clostridia;Clostridiales;Lachnospiraceae;Lachnoclostridium	Bacteria;Firmicutes;Clostridia;Clostridiales;Lachnospiraceae;Lachnoclostridium;[Clostridium] bolteae
2531909973_AGYG01000030	2531839012	Sp_2531909973_AGYG01000030	2521172508:CLOVE10_ACSP10_contig00026.26:1:40914	37	37	17	NA	Bacteria;Firmicutes;Clostridia;Clostridiales;Lachnospiraceae;Lachnoclostridium	Bacteria;Firmicutes;Clostridia;Clostridiales;Lachnospiraceae;Lachnoclostridium;[Clostridium] bolteae
2531909973_AGYG01000030	2531839012	Sp_2531909973_AGYG01000030	2531839009:AGYH01000016:1:193091	34	34	6	I-C	Bacteria;Firmicutes;Clostridia;Clostridiales;Lachnospiraceae;Lachnoclostridium	Bacteria;Firmicutes;Clostridia;Clostridiales;Lachnospiraceae;Lachnoclostridium;[Clostridium] bolteae
2531909973_AGYG01000030	2531839012	Sp_2531909973_AGYG01000030	2531839010:AGYJ01000017:1:339	34	34	7	I-C	Bacteria;Firmicutes;Clostridia;Clostridiales;Lachnospiraceae;Lachnoclostridium	Bacteria;Firmicutes;Clostridia;Clostridiales;Lachnospiraceae;Lachnoclostridium;[Clostridium] bolteae
2531909973_AGYG01000030	2531839012	Sp_2531909973_AGYG01000030	2585427809:VE20207DRAFT_BAHU02000007_1.7:1:8571	37	37	17	I-C	Bacteria;Firmicutes;Clostridia;Clostridiales;Lachnospiraceae;Lachnoclostridium	Bacteria;Firmicutes;Clostridia;Clostridiales;unclassified;unclassified;Clostridiales bacterium VE202-07
2531909973_AGYG01000030	2531839012	Sp_2531909973_AGYG01000030	2602041633:Ga0035481_1024:1:104	34	34	3	I-C	Bacteria;Firmicutes;Clostridia;Clostridiales;Lachnospiraceae;Lachnoclostridium	Bacteria;Firmicutes;Clostridia;Clostridiales;Clostridiaceae;Clostridium;Clostridium sp. VE202-10
2531909973_AGYG01000030	2531839012	Sp_2531909973_AGYG01000030	2602041633:Ga0035481_1026:1:40914	37	37	17	I-C	Bacteria;Firmicutes;Clostridia;Clostridiales;Lachnospiraceae;Lachnoclostridium	Bacteria;Firmicutes;Clostridia;Clostridiales;Clostridiaceae;Clostridium;Clostridium sp. VE202-10
2531950243_ALDT01000216	2531839021	Sp_2522067754_AJRU01000018	2521172722:AFOR01000012:1:137364	32	31	51	I-F	Bacteria;Proteobacteria;Gammaproteobacteria;Vibrionales;Vibrionaceae;Vibrio;Vibrio cholerae	Bacteria;Proteobacteria;Gammaproteobacteria;Vibrionales;Vibrionaceae;Vibrio;Vibrio cholerae
2531950243_ALDT01000216	2531839021	Sp_2522067754_AJRU01000018	2695420578:Ga0119391_104:1:170760	32	31	20	I-F	Bacteria;Proteobacteria;Gammaproteobacteria;Vibrionales;Vibrionaceae;Vibrio;Vibrio cholerae	Bacteria;Proteobacteria;Gammaproteobacteria;Vibrionales;Vibrionaceae;Vibrio;Vibrio cholerae
2531950243_ALDT01000216	2531839021	Sp_2522067754_AJRU01000018	2695420754:Ga0119337_1011:1:833	32	31	4	I-F	Bacteria;Proteobacteria;Gammaproteobacteria;Vibrionales;Vibrionaceae;Vibrio;Vibrio cholerae	Bacteria;Proteobacteria;Gammaproteobacteria;Vibrionales;Vibrionaceae;Vibrio;Vibrio cholerae
2531950331_AJRT01000012	2531839022	Sp_2522067754_AJRU01000018	2521172722:AFOR01000012:1:137364	32	31	51	I-F	Bacteria;Proteobacteria;Gammaproteobacteria;Vibrionales;Vibrionaceae;Vibrio;Vibrio cholerae	Bacteria;Proteobacteria;Gammaproteobacteria;Vibrionales;Vibrionaceae;Vibrio;Vibrio cholerae
2531950331_AJRT01000012	2531839022	Sp_2522067754_AJRU01000018	2695420578:Ga0119391_104:1:170760	32	31	20	I-F	Bacteria;Proteobacteria;Gammaproteobacteria;Vibrionales;Vibrionaceae;Vibrio;Vibrio cholerae	Bacteria;Proteobacteria;Gammaproteobacteria;Vibrionales;Vibrionaceae;Vibrio;Vibrio cholerae
2531950331_AJRT01000012	2531839022	Sp_2522067754_AJRU01000018	2695420754:Ga0119337_1011:1:833	32	31	4	I-F	Bacteria;Proteobacteria;Gammaproteobacteria;Vibrionales;Vibrionaceae;Vibrio;Vibrio cholerae	Bacteria;Proteobacteria;Gammaproteobacteria;Vibrionales;Vibrionaceae;Vibrio;Vibrio cholerae
2532641445_AMXA01000014	2531839205	Sp_2532641445_AMXA01000014	2619618915:Ga0073638_1217:1:1091	32	32	75	I-E	Bacteria;Proteobacteria;Betaproteobacteria;Rhodocyclales;Rhodocyclaceae;Thauera	Bacteria;Proteobacteria;Betaproteobacteria;Burkholderiales;Comamonadaceae;unclassified;unclassified
2532641445_AMXA01000014	2531839205	Sp_2532641445_AMXA01000014	2619618915:Ga0073638_1217:1:114	32	32	75	I-E	Bacteria;Proteobacteria;Betaproteobacteria;Rhodocyclales;Rhodocyclaceae;Thauera	Bacteria;Proteobacteria;Betaproteobacteria;Burkholderiales;Comamonadaceae;unclassified;unclassified
2532641445_AMXA01000014	2531839205	Sp_2532641445_AMXA01000014	2619618915:Ga0073638_1217:1:359	32	31	75	I-E	Bacteria;Proteobacteria;Betaproteobacteria;Rhodocyclales;Rhodocyclaceae;Thauera	Bacteria;Proteobacteria;Betaproteobacteria;Burkholderiales;Comamonadaceae;unclassified;unclassified
2532641445_AMXA01000014	2531839205	Sp_2532641445_AMXA01000014	2619618932:Ga0073655_1118:1:6111	35	35	18	I-C	Bacteria;Proteobacteria;Betaproteobacteria;Rhodocyclales;Rhodocyclaceae;Thauera	Bacteria;Verrucomicrobia;Opitutae;Opitutales;Opitutaceae;unclassified;unclassified
2532641445_AMXA01000014	2531839205	Sp_2532641445_AMXA01000014	2619618932:Ga0073655_1118:1:6178	34	34	18	I-C	Bacteria;Proteobacteria;Betaproteobacteria;Rhodocyclales;Rhodocyclaceae;Thauera	Bacteria;Verrucomicrobia;Opitutae;Opitutales;Opitutaceae;unclassified;unclassified
2532980690_APFY01000102	2531839297	Sp_2532980690_APFY01000102	2531839210:APFK01000024:1:1041	32	32	57	I-F	Bacteria;Proteobacteria;Gammaproteobacteria;Vibrionales;Vibrionaceae;Vibrio	Bacteria;Proteobacteria;Gammaproteobacteria;Vibrionales;Vibrionaceae;Vibrio;Vibrio cholerae
2532980690_APFY01000102	2531839297	Sp_2532980690_APFY01000102	2531839210:APFK01000024:1:2062	32	32	57	I-F	Bacteria;Proteobacteria;Gammaproteobacteria;Vibrionales;Vibrionaceae;Vibrio	Bacteria;Proteobacteria;Gammaproteobacteria;Vibrionales;Vibrionaceae;Vibrio;Vibrio cholerae
2532980690_APFY01000102	2531839297	Sp_2532980690_APFY01000102	2547132113:GYKDRAFT_AFSV01000040_1.40:1:2197	32	32	57	I-F	Bacteria;Proteobacteria;Gammaproteobacteria;Vibrionales;Vibrionaceae;Vibrio	Bacteria;Proteobacteria;Gammaproteobacteria;Vibrionales;Vibrionaceae;Vibrio;Vibrio cholerae
2532980690_APFY01000102	2531839297	Sp_2532980690_APFY01000102	2547132113:GYKDRAFT_AFSV01000040_1.40:1:3218	32	32	57	I-F	Bacteria;Proteobacteria;Gammaproteobacteria;Vibrionales;Vibrionaceae;Vibrio	Bacteria;Proteobacteria;Gammaproteobacteria;Vibrionales;Vibrionaceae;Vibrio;Vibrio cholerae
2532980690_APFY01000102	2531839297	Sp_2532980690_APFY01000102	645058805:NZ_ACHW01000035:1:217300	32	32	57	I-F	Bacteria;Proteobacteria;Gammaproteobacteria;Vibrionales;Vibrionaceae;Vibrio	Bacteria;Proteobacteria;Gammaproteobacteria;Vibrionales;Vibrionaceae;Vibrio;Vibrio cholerae
2532980690_APFY01000102	2531839297	Sp_2532980690_APFY01000102	645058805:NZ_ACHW01000035:1:218321	32	32	57	I-F	Bacteria;Proteobacteria;Gammaproteobacteria;Vibrionales;Vibrionaceae;Vibrio	Bacteria;Proteobacteria;Gammaproteobacteria;Vibrionales;Vibrionaceae;Vibrio;Vibrio cholerae
2533188352_AMZT01000032	2531839356	Sp_2689300293_Ga0123593_14	2565956886:JEXN01000004:2:29667	32	31	90	I-F	Bacteria;Proteobacteria;Gammaproteobacteria;Pseudomonadales;Moraxellaceae;Acinetobacter;Acinetobacter baumannii	Bacteria;Proteobacteria;Gammaproteobacteria;Pseudomonadales;Moraxellaceae;Acinetobacter;Acinetobacter baumannii
2533188352_AMZT01000032	2531839356	Sp_2689300293_Ga0123593_14	2565956944:JEYP01000007:1:24594	32	31	33	I-F	Bacteria;Proteobacteria;Gammaproteobacteria;Pseudomonadales;Moraxellaceae;Acinetobacter;Acinetobacter baumannii	Bacteria;Proteobacteria;Gammaproteobacteria;Pseudomonadales;Moraxellaceae;Acinetobacter;Acinetobacter baumannii
2533188352_AMZT01000032	2531839356	Sp_2689300293_Ga0123593_14	2582580848:JEYC01000034:1:14589	32	31	80	I-F	Bacteria;Proteobacteria;Gammaproteobacteria;Pseudomonadales;Moraxellaceae;Acinetobacter;Acinetobacter baumannii	Bacteria;Proteobacteria;Gammaproteobacteria;Pseudomonadales;Moraxellaceae;Acinetobacter;Acinetobacter baumannii
2533359593_AEJN01000140	2531839391	Sp_2682461252_Ga0128246_1012	2519899807:AHGR01000011:1:308595	34	33	9	I-C	Bacteria;Proteobacteria;Gammaproteobacteria;Pasteurellales;Pasteurellaceae;Aggregatibacter;Aggregatibacter actinomycetemcomitans	Bacteria;Proteobacteria;Gammaproteobacteria;Pasteurellales;Pasteurellaceae;Aggregatibacter;Aggregatibacter actinomycetemcomitans
2533359593_AEJN01000140	2531839391	Sp_2682461252_Ga0128246_1012	2529292971:AEJM01000016:1:120627	35	35	7	I-C	Bacteria;Proteobacteria;Gammaproteobacteria;Pasteurellales;Pasteurellaceae;Aggregatibacter;Aggregatibacter actinomycetemcomitans	Bacteria;Proteobacteria;Gammaproteobacteria;Pasteurellales;Pasteurellaceae;Aggregatibacter;Aggregatibacter actinomycetemcomitans
2533359593_AEJN01000140	2531839391	Sp_2682461252_Ga0128246_1012	2534681795:ADOB01000014:1:89606	32	32	2	I-C	Bacteria;Proteobacteria;Gammaproteobacteria;Pasteurellales;Pasteurellaceae;Aggregatibacter;Aggregatibacter actinomycetemcomitans	Bacteria;Proteobacteria;Gammaproteobacteria;Pasteurellales;Pasteurellaceae;Aggregatibacter;Aggregatibacter actinomycetemcomitans
2533359593_AEJN01000140	2531839391	Sp_2682461252_Ga0128246_1012	2639762979:Ga0081862_111:1:308596	34	33	9	I-C	Bacteria;Proteobacteria;Gammaproteobacteria;Pasteurellales;Pasteurellaceae;Aggregatibacter;Aggregatibacter actinomycetemcomitans	Bacteria;Proteobacteria;Gammaproteobacteria;Pasteurellales;Pasteurellaceae;Aggregatibacter;Aggregatibacter actinomycetemcomitans
2533359593_AEJN01000140	2531839391	Sp_2682461252_Ga0128246_1012	2728369630:Ga0128243_107:1:71145	35	35	7	I-C	Bacteria;Proteobacteria;Gammaproteobacteria;Pasteurellales;Pasteurellaceae;Aggregatibacter;Aggregatibacter actinomycetemcomitans	Bacteria;Proteobacteria;Gammaproteobacteria;Pasteurellales;Pasteurellaceae;Aggregatibacter;Aggregatibacter actinomycetemcomitans
2533359593_AEJN01000140	2531839391	Sp_2682461252_Ga0128246_1012	2728369631:Ga0128244_1001:1:36764	34	34	5	I-C	Bacteria;Proteobacteria;Gammaproteobacteria;Pasteurellales;Pasteurellaceae;Aggregatibacter;Aggregatibacter actinomycetemcomitans	Bacteria;Proteobacteria;Gammaproteobacteria;Pasteurellales;Pasteurellaceae;Aggregatibacter;Aggregatibacter actinomycetemcomitans
2533359593_AEJN01000140	2531839391	Sp_2682461252_Ga0128246_1012	2728369632:Ga0128245_142:1:36107	32	32	2	I-C	Bacteria;Proteobacteria;Gammaproteobacteria;Pasteurellales;Pasteurellaceae;Aggregatibacter;Aggregatibacter actinomycetemcomitans	Bacteria;Proteobacteria;Gammaproteobacteria;Pasteurellales;Pasteurellaceae;Aggregatibacter;Aggregatibacter actinomycetemcomitans
2533359593_AEJN01000140	2531839391	Sp_2682461252_Ga0128246_1012	2728369633:Ga0128247_1008:1:36201	32	32	2	I-C	Bacteria;Proteobacteria;Gammaproteobacteria;Pasteurellales;Pasteurellaceae;Aggregatibacter;Aggregatibacter actinomycetemcomitans	Bacteria;Proteobacteria;Gammaproteobacteria;Pasteurellales;Pasteurellaceae;Aggregatibacter;Aggregatibacter actinomycetemcomitans
2533373718_AEQJ01000019	2531839398	Sp_2521567554_ANRS01000020	2521172578:ANSC01000003:1:149773	30	30	19	II-NA	Bacteria;Proteobacteria;Betaproteobacteria;Neisseriales;Neisseriaceae;Neisseria;Neisseria meningitidis	Bacteria;Proteobacteria;Betaproteobacteria;Neisseriales;Neisseriaceae;Neisseria;Neisseria meningitidis
2533373718_AEQJ01000019	2531839398	Sp_2521567554_ANRS01000020	2521172578:ANSC01000003:1:150102	30	30	19	II-NA	Bacteria;Proteobacteria;Betaproteobacteria;Neisseriales;Neisseriaceae;Neisseria;Neisseria meningitidis	Bacteria;Proteobacteria;Betaproteobacteria;Neisseriales;Neisseriaceae;Neisseria;Neisseria meningitidis
2533373718_AEQJ01000019	2531839398	Sp_2521567554_ANRS01000020	2521172593:ANRW01000016:1:44696	30	30	21	II-NA	Bacteria;Proteobacteria;Betaproteobacteria;Neisseriales;Neisseriaceae;Neisseria;Neisseria meningitidis	Bacteria;Proteobacteria;Betaproteobacteria;Neisseriales;Neisseriaceae;Neisseria;Neisseria meningitidis
2533373718_AEQJ01000019	2531839398	Sp_2521567554_ANRS01000020	2521172593:ANRW01000016:1:45025	30	30	21	II-NA	Bacteria;Proteobacteria;Betaproteobacteria;Neisseriales;Neisseriaceae;Neisseria;Neisseria meningitidis	Bacteria;Proteobacteria;Betaproteobacteria;Neisseriales;Neisseriaceae;Neisseria;Neisseria meningitidis
2533373718_AEQJ01000019	2531839398	Sp_2521567554_ANRS01000020	2521172595:ANRZ01000021:1:70406	30	29	19	II-NA	Bacteria;Proteobacteria;Betaproteobacteria;Neisseriales;Neisseriaceae;Neisseria;Neisseria meningitidis	Bacteria;Proteobacteria;Betaproteobacteria;Neisseriales;Neisseriaceae;Neisseria;Neisseria meningitidis
2533373718_AEQJ01000019	2531839398	Sp_2521567554_ANRS01000020	2521172596:ANSH01000021:1:23363	30	29	13	II-NA	Bacteria;Proteobacteria;Betaproteobacteria;Neisseriales;Neisseriaceae;Neisseria;Neisseria meningitidis	Bacteria;Proteobacteria;Betaproteobacteria;Neisseriales;Neisseriaceae;Neisseria;Neisseria meningitidis
2533373718_AEQJ01000019	2531839398	Sp_2521567554_ANRS01000020	2521172597:ANSB01000026:1:29003	30	29	13	II-NA	Bacteria;Proteobacteria;Betaproteobacteria;Neisseriales;Neisseriaceae;Neisseria;Neisseria meningitidis	Bacteria;Proteobacteria;Betaproteobacteria;Neisseriales;Neisseriaceae;Neisseria;Neisseria meningitidis
2533373718_AEQJ01000019	2531839398	Sp_2521567554_ANRS01000020	2521172598:ANSD01000007:1:12931	30	30	20	II-NA	Bacteria;Proteobacteria;Betaproteobacteria;Neisseriales;Neisseriaceae;Neisseria;Neisseria meningitidis	Bacteria;Proteobacteria;Betaproteobacteria;Neisseriales;Neisseriaceae;Neisseria;Neisseria meningitidis
2533373718_AEQJ01000019	2531839398	Sp_2521567554_ANRS01000020	2521172598:ANSD01000007:1:13260	30	30	20	II-NA	Bacteria;Proteobacteria;Betaproteobacteria;Neisseriales;Neisseriaceae;Neisseria;Neisseria meningitidis	Bacteria;Proteobacteria;Betaproteobacteria;Neisseriales;Neisseriaceae;Neisseria;Neisseria meningitidis
2533373718_AEQJ01000019	2531839398	Sp_2521567554_ANRS01000020	2521172600:ANRD01000015:1:73272	30	29	23	II-NA	Bacteria;Proteobacteria;Betaproteobacteria;Neisseriales;Neisseriaceae;Neisseria;Neisseria meningitidis	Bacteria;Proteobacteria;Betaproteobacteria;Neisseriales;Neisseriaceae;Neisseria;Neisseria meningitidis
2533373718_AEQJ01000019	2531839398	Sp_2521567554_ANRS01000020	2521172600:ANRD01000015:1:73338	30	30	23	II-NA	Bacteria;Proteobacteria;Betaproteobacteria;Neisseriales;Neisseriaceae;Neisseria;Neisseria meningitidis	Bacteria;Proteobacteria;Betaproteobacteria;Neisseriales;Neisseriaceae;Neisseria;Neisseria meningitidis
2533373718_AEQJ01000019	2531839398	Sp_2521567554_ANRS01000020	2521172600:ANRD01000015:1:73404	30	30	23	II-NA	Bacteria;Proteobacteria;Betaproteobacteria;Neisseriales;Neisseriaceae;Neisseria;Neisseria meningitidis	Bacteria;Proteobacteria;Betaproteobacteria;Neisseriales;Neisseriaceae;Neisseria;Neisseria meningitidis
2533373718_AEQJ01000019	2531839398	Sp_2521567554_ANRS01000020	2521172600:ANRD01000015:1:73733	30	30	23	II-NA	Bacteria;Proteobacteria;Betaproteobacteria;Neisseriales;Neisseriaceae;Neisseria;Neisseria meningitidis	Bacteria;Proteobacteria;Betaproteobacteria;Neisseriales;Neisseriaceae;Neisseria;Neisseria meningitidis
2533373718_AEQJ01000019	2531839398	Sp_2521567554_ANRS01000020	2531839669:ALXW01000020:1:46141	30	30	13	II-NA	Bacteria;Proteobacteria;Betaproteobacteria;Neisseriales;Neisseriaceae;Neisseria;Neisseria meningitidis	Bacteria;Proteobacteria;Betaproteobacteria;Neisseriales;Neisseriaceae;Neisseria;Neisseria meningitidis
2533373718_AEQJ01000019	2531839398	Sp_2521567554_ANRS01000020	2531839669:ALXW01000020:1:46207	30	30	13	II-NA	Bacteria;Proteobacteria;Betaproteobacteria;Neisseriales;Neisseriaceae;Neisseria;Neisseria meningitidis	Bacteria;Proteobacteria;Betaproteobacteria;Neisseriales;Neisseriaceae;Neisseria;Neisseria meningitidis
2533373718_AEQJ01000019	2531839398	Sp_2521567554_ANRS01000020	2531839669:ALXW01000020:1:46339	30	30	13	II-NA	Bacteria;Proteobacteria;Betaproteobacteria;Neisseriales;Neisseriaceae;Neisseria;Neisseria meningitidis	Bacteria;Proteobacteria;Betaproteobacteria;Neisseriales;Neisseriaceae;Neisseria;Neisseria meningitidis
2533373718_AEQJ01000019	2531839398	Sp_2521567554_ANRS01000020	2531839671:ALXS01000021:1:23611	30	29	14	II-NA	Bacteria;Proteobacteria;Betaproteobacteria;Neisseriales;Neisseriaceae;Neisseria;Neisseria meningitidis	Bacteria;Proteobacteria;Betaproteobacteria;Neisseriales;Neisseriaceae;Neisseria;Neisseria meningitidis
2533373718_AEQJ01000019	2531839398	Sp_2521567554_ANRS01000020	2534681688:ANSA01000020:1:18279	30	29	24	II-NA	Bacteria;Proteobacteria;Betaproteobacteria;Neisseriales;Neisseriaceae;Neisseria;Neisseria meningitidis	Bacteria;Proteobacteria;Betaproteobacteria;Neisseriales;Neisseriaceae;Neisseria;Neisseria meningitidis
2533373718_AEQJ01000019	2531839398	Sp_2521567554_ANRS01000020	2534681688:ANSA01000020:1:18345	30	30	24	II-NA	Bacteria;Proteobacteria;Betaproteobacteria;Neisseriales;Neisseriaceae;Neisseria;Neisseria meningitidis	Bacteria;Proteobacteria;Betaproteobacteria;Neisseriales;Neisseriaceae;Neisseria;Neisseria meningitidis
2533373718_AEQJ01000019	2531839398	Sp_2521567554_ANRS01000020	2534681688:ANSA01000020:1:18411	30	30	24	II-NA	Bacteria;Proteobacteria;Betaproteobacteria;Neisseriales;Neisseriaceae;Neisseria;Neisseria meningitidis	Bacteria;Proteobacteria;Betaproteobacteria;Neisseriales;Neisseriaceae;Neisseria;Neisseria meningitidis
2533373718_AEQJ01000019	2531839398	Sp_2521567554_ANRS01000020	2534681688:ANSA01000020:1:18740	30	30	24	II-NA	Bacteria;Proteobacteria;Betaproteobacteria;Neisseriales;Neisseriaceae;Neisseria;Neisseria meningitidis	Bacteria;Proteobacteria;Betaproteobacteria;Neisseriales;Neisseriaceae;Neisseria;Neisseria meningitidis
2533373718_AEQJ01000019	2531839398	Sp_2521567554_ANRS01000020	2534681690:ANSF01000019:1:24241	30	30	21	II-NA	Bacteria;Proteobacteria;Betaproteobacteria;Neisseriales;Neisseriaceae;Neisseria;Neisseria meningitidis	Bacteria;Proteobacteria;Betaproteobacteria;Neisseriales;Neisseriaceae;Neisseria;Neisseria meningitidis
2533373718_AEQJ01000019	2531839398	Sp_2521567554_ANRS01000020	2534681690:ANSF01000019:1:24570	30	30	21	II-NA	Bacteria;Proteobacteria;Betaproteobacteria;Neisseriales;Neisseriaceae;Neisseria;Neisseria meningitidis	Bacteria;Proteobacteria;Betaproteobacteria;Neisseriales;Neisseriaceae;Neisseria;Neisseria meningitidis
2533373718_AEQJ01000019	2531839398	Sp_2521567554_ANRS01000020	2534681692:ANSE01000005:1:156078	30	30	21	II-NA	Bacteria;Proteobacteria;Betaproteobacteria;Neisseriales;Neisseriaceae;Neisseria;Neisseria meningitidis	Bacteria;Proteobacteria;Betaproteobacteria;Neisseriales;Neisseriaceae;Neisseria;Neisseria meningitidis
2533373718_AEQJ01000019	2531839398	Sp_2521567554_ANRS01000020	2534681692:ANSE01000005:1:156407	30	30	21	II-NA	Bacteria;Proteobacteria;Betaproteobacteria;Neisseriales;Neisseriaceae;Neisseria;Neisseria meningitidis	Bacteria;Proteobacteria;Betaproteobacteria;Neisseriales;Neisseriaceae;Neisseria;Neisseria meningitidis
2533373718_AEQJ01000019	2531839398	Sp_2521567554_ANRS01000020	2537561911:ANRB01000023:1:23639	30	29	14	II-NA	Bacteria;Proteobacteria;Betaproteobacteria;Neisseriales;Neisseriaceae;Neisseria;Neisseria meningitidis	Bacteria;Proteobacteria;Betaproteobacteria;Neisseriales;Neisseriaceae;Neisseria;Neisseria meningitidis
2533373718_AEQJ01000019	2531839398	Sp_2521567554_ANRS01000020	2537561912:ANRE01000019:1:27149	30	29	14	II-NA	Bacteria;Proteobacteria;Betaproteobacteria;Neisseriales;Neisseriaceae;Neisseria;Neisseria meningitidis	Bacteria;Proteobacteria;Betaproteobacteria;Neisseriales;Neisseriaceae;Neisseria;Neisseria meningitidis
2533373718_AEQJ01000019	2531839398	Sp_2521567554_ANRS01000020	2537562105:ALXT01000023:1:72641	30	30	33	II-NA	Bacteria;Proteobacteria;Betaproteobacteria;Neisseriales;Neisseriaceae;Neisseria;Neisseria meningitidis	Bacteria;Proteobacteria;Betaproteobacteria;Neisseriales;Neisseriaceae;Neisseria;Neisseria meningitidis
2533373718_AEQJ01000019	2531839398	Sp_2521567554_ANRS01000020	2537562105:ALXT01000023:1:72839	30	29	33	II-NA	Bacteria;Proteobacteria;Betaproteobacteria;Neisseriales;Neisseriaceae;Neisseria;Neisseria meningitidis	Bacteria;Proteobacteria;Betaproteobacteria;Neisseriales;Neisseriaceae;Neisseria;Neisseria meningitidis
2533373718_AEQJ01000019	2531839398	Sp_2521567554_ANRS01000020	2537562106:ALXQ01000023:1:72881	30	30	31	II-NA	Bacteria;Proteobacteria;Betaproteobacteria;Neisseriales;Neisseriaceae;Neisseria;Neisseria meningitidis	Bacteria;Proteobacteria;Betaproteobacteria;Neisseriales;Neisseriaceae;Neisseria;Neisseria meningitidis
2533373718_AEQJ01000019	2531839398	Sp_2521567554_ANRS01000020	2537562109:ALXO01000023:1:67757	30	30	22	II-NA	Bacteria;Proteobacteria;Betaproteobacteria;Neisseriales;Neisseriaceae;Neisseria;Neisseria meningitidis	Bacteria;Proteobacteria;Betaproteobacteria;Neisseriales;Neisseriaceae;Neisseria;Neisseria meningitidis
2533373718_AEQJ01000019	2531839398	Sp_2521567554_ANRS01000020	2537562109:ALXO01000023:1:68153	30	30	22	II-NA	Bacteria;Proteobacteria;Betaproteobacteria;Neisseriales;Neisseriaceae;Neisseria;Neisseria meningitidis	Bacteria;Proteobacteria;Betaproteobacteria;Neisseriales;Neisseriaceae;Neisseria;Neisseria meningitidis
2533373718_AEQJ01000019	2531839398	Sp_2521567554_ANRS01000020	2537562111:ALXR01000005:1:158235	30	30	34	II-NA	Bacteria;Proteobacteria;Betaproteobacteria;Neisseriales;Neisseriaceae;Neisseria;Neisseria meningitidis	Bacteria;Proteobacteria;Betaproteobacteria;Neisseriales;Neisseriaceae;Neisseria;Neisseria meningitidis
2533373718_AEQJ01000019	2531839398	Sp_2521567554_ANRS01000020	2537562111:ALXR01000005:1:158433	30	29	34	II-NA	Bacteria;Proteobacteria;Betaproteobacteria;Neisseriales;Neisseriaceae;Neisseria;Neisseria meningitidis	Bacteria;Proteobacteria;Betaproteobacteria;Neisseriales;Neisseriaceae;Neisseria;Neisseria meningitidis
2533373718_AEQJ01000019	2531839398	Sp_2521567554_ANRS01000020	2537562202:ANRX01000016:1:79433	30	29	23	II-NA	Bacteria;Proteobacteria;Betaproteobacteria;Neisseriales;Neisseriaceae;Neisseria;Neisseria meningitidis	Bacteria;Proteobacteria;Betaproteobacteria;Neisseriales;Neisseriaceae;Neisseria;Neisseria meningitidis
2533373718_AEQJ01000019	2531839398	Sp_2521567554_ANRS01000020	2537562202:ANRX01000016:1:79499	30	30	23	II-NA	Bacteria;Proteobacteria;Betaproteobacteria;Neisseriales;Neisseriaceae;Neisseria;Neisseria meningitidis	Bacteria;Proteobacteria;Betaproteobacteria;Neisseriales;Neisseriaceae;Neisseria;Neisseria meningitidis
2533373718_AEQJ01000019	2531839398	Sp_2521567554_ANRS01000020	2537562202:ANRX01000016:1:79565	30	30	23	II-NA	Bacteria;Proteobacteria;Betaproteobacteria;Neisseriales;Neisseriaceae;Neisseria;Neisseria meningitidis	Bacteria;Proteobacteria;Betaproteobacteria;Neisseriales;Neisseriaceae;Neisseria;Neisseria meningitidis
2533373718_AEQJ01000019	2531839398	Sp_2521567554_ANRS01000020	2537562202:ANRX01000016:1:79894	30	30	23	II-NA	Bacteria;Proteobacteria;Betaproteobacteria;Neisseriales;Neisseriaceae;Neisseria;Neisseria meningitidis	Bacteria;Proteobacteria;Betaproteobacteria;Neisseriales;Neisseriaceae;Neisseria;Neisseria meningitidis
2533373718_AEQJ01000019	2531839398	Sp_2521567554_ANRS01000020	2537562203:ANRV01000020:1:71060	30	30	19	II-NA	Bacteria;Proteobacteria;Betaproteobacteria;Neisseriales;Neisseriaceae;Neisseria;Neisseria meningitidis	Bacteria;Proteobacteria;Betaproteobacteria;Neisseriales;Neisseriaceae;Neisseria;Neisseria meningitidis
2533373718_AEQJ01000019	2531839398	Sp_2521567554_ANRS01000020	2541047176:APSG01000105:1:23696	30	29	13	II-NA	Bacteria;Proteobacteria;Betaproteobacteria;Neisseriales;Neisseriaceae;Neisseria;Neisseria meningitidis	Bacteria;Proteobacteria;Betaproteobacteria;Neisseriales;Neisseriaceae;Neisseria;Neisseria meningitidis
2533373718_AEQJ01000019	2531839398	Sp_2521567554_ANRS01000020	2541047177:APSF01000123:1:43171	30	29	11	II-NA	Bacteria;Proteobacteria;Betaproteobacteria;Neisseriales;Neisseriaceae;Neisseria;Neisseria meningitidis	Bacteria;Proteobacteria;Betaproteobacteria;Neisseriales;Neisseriaceae;Neisseria;Neisseria meningitidis
2533373718_AEQJ01000019	2531839398	Sp_2521567554_ANRS01000020	2541047178:APSH01000110:1:23153	30	29	10	II-NA	Bacteria;Proteobacteria;Betaproteobacteria;Neisseriales;Neisseriaceae;Neisseria;Neisseria meningitidis	Bacteria;Proteobacteria;Betaproteobacteria;Neisseriales;Neisseriaceae;Neisseria;Neisseria meningitidis
2533373718_AEQJ01000019	2531839398	Sp_2521567554_ANRS01000020	2541047179:APSI01000097:1:23394	30	30	22	II-NA	Bacteria;Proteobacteria;Betaproteobacteria;Neisseriales;Neisseriaceae;Neisseria;Neisseria meningitidis	Bacteria;Proteobacteria;Betaproteobacteria;Neisseriales;Neisseriaceae;Neisseria;Neisseria meningitidis
2533373718_AEQJ01000019	2531839398	Sp_2521567554_ANRS01000020	2541047179:APSI01000097:1:23723	30	30	22	II-NA	Bacteria;Proteobacteria;Betaproteobacteria;Neisseriales;Neisseriaceae;Neisseria;Neisseria meningitidis	Bacteria;Proteobacteria;Betaproteobacteria;Neisseriales;Neisseriaceae;Neisseria;Neisseria meningitidis
2533373718_AEQJ01000019	2531839398	Sp_2521567554_ANRS01000020	2541047180:APSJ01000105:1:18358	30	29	13	II-NA	Bacteria;Proteobacteria;Betaproteobacteria;Neisseriales;Neisseriaceae;Neisseria;Neisseria meningitidis	Bacteria;Proteobacteria;Betaproteobacteria;Neisseriales;Neisseriaceae;Neisseria;Neisseria meningitidis
2533373718_AEQJ01000019	2531839398	Sp_2521567554_ANRS01000020	2541047181:APSK01000091:1:26007	30	29	24	II-NA	Bacteria;Proteobacteria;Betaproteobacteria;Neisseriales;Neisseriaceae;Neisseria;Neisseria meningitidis	Bacteria;Proteobacteria;Betaproteobacteria;Neisseriales;Neisseriaceae;Neisseria;Neisseria meningitidis
2533373718_AEQJ01000019	2531839398	Sp_2521567554_ANRS01000020	2541047181:APSK01000091:1:26073	30	30	24	II-NA	Bacteria;Proteobacteria;Betaproteobacteria;Neisseriales;Neisseriaceae;Neisseria;Neisseria meningitidis	Bacteria;Proteobacteria;Betaproteobacteria;Neisseriales;Neisseriaceae;Neisseria;Neisseria meningitidis
2533373718_AEQJ01000019	2531839398	Sp_2521567554_ANRS01000020	2541047181:APSK01000091:1:26139	30	30	24	II-NA	Bacteria;Proteobacteria;Betaproteobacteria;Neisseriales;Neisseriaceae;Neisseria;Neisseria meningitidis	Bacteria;Proteobacteria;Betaproteobacteria;Neisseriales;Neisseriaceae;Neisseria;Neisseria meningitidis
2533373718_AEQJ01000019	2531839398	Sp_2521567554_ANRS01000020	2541047181:APSK01000091:1:26468	30	30	24	II-NA	Bacteria;Proteobacteria;Betaproteobacteria;Neisseriales;Neisseriaceae;Neisseria;Neisseria meningitidis	Bacteria;Proteobacteria;Betaproteobacteria;Neisseriales;Neisseriaceae;Neisseria;Neisseria meningitidis
2533373718_AEQJ01000019	2531839398	Sp_2521567554_ANRS01000020	2541047182:APSM01000105:1:23196	30	30	20	II-NA	Bacteria;Proteobacteria;Betaproteobacteria;Neisseriales;Neisseriaceae;Neisseria;Neisseria meningitidis	Bacteria;Proteobacteria;Betaproteobacteria;Neisseriales;Neisseriaceae;Neisseria;Neisseria meningitidis
2533373718_AEQJ01000019	2531839398	Sp_2521567554_ANRS01000020	2541047182:APSM01000105:1:23525	30	30	20	II-NA	Bacteria;Proteobacteria;Betaproteobacteria;Neisseriales;Neisseriaceae;Neisseria;Neisseria meningitidis	Bacteria;Proteobacteria;Betaproteobacteria;Neisseriales;Neisseriaceae;Neisseria;Neisseria meningitidis
2533373718_AEQJ01000019	2531839398	Sp_2521567554_ANRS01000020	2541047183:APSL01000101:1:23958	30	30	20	II-NA	Bacteria;Proteobacteria;Betaproteobacteria;Neisseriales;Neisseriaceae;Neisseria;Neisseria meningitidis	Bacteria;Proteobacteria;Betaproteobacteria;Neisseriales;Neisseriaceae;Neisseria;Neisseria meningitidis
2533373718_AEQJ01000019	2531839398	Sp_2521567554_ANRS01000020	2541047183:APSL01000101:1:24287	30	30	20	II-NA	Bacteria;Proteobacteria;Betaproteobacteria;Neisseriales;Neisseriaceae;Neisseria;Neisseria meningitidis	Bacteria;Proteobacteria;Betaproteobacteria;Neisseriales;Neisseriaceae;Neisseria;Neisseria meningitidis
2533373718_AEQJ01000019	2531839398	Sp_2521567554_ANRS01000020	2541047184:APSR01000114:1:23196	30	29	10	II-NA	Bacteria;Proteobacteria;Betaproteobacteria;Neisseriales;Neisseriaceae;Neisseria;Neisseria meningitidis	Bacteria;Proteobacteria;Betaproteobacteria;Neisseriales;Neisseriaceae;Neisseria;Neisseria meningitidis
2533373718_AEQJ01000019	2531839398	Sp_2521567554_ANRS01000020	2541047185:APSQ01000114:1:24800	30	29	19	II-NA	Bacteria;Proteobacteria;Betaproteobacteria;Neisseriales;Neisseriaceae;Neisseria;Neisseria meningitidis	Bacteria;Proteobacteria;Betaproteobacteria;Neisseriales;Neisseriaceae;Neisseria;Neisseria meningitidis
2533373718_AEQJ01000019	2531839398	Sp_2521567554_ANRS01000020	2541047186:APSN01000104:1:23210	30	29	10	II-NA	Bacteria;Proteobacteria;Betaproteobacteria;Neisseriales;Neisseriaceae;Neisseria;Neisseria meningitidis	Bacteria;Proteobacteria;Betaproteobacteria;Neisseriales;Neisseriaceae;Neisseria;Neisseria meningitidis
2533373718_AEQJ01000019	2531839398	Sp_2521567554_ANRS01000020	2541047187:APSP01000105:1:22288	30	29	19	II-NA	Bacteria;Proteobacteria;Betaproteobacteria;Neisseriales;Neisseriaceae;Neisseria;Neisseria meningitidis	Bacteria;Proteobacteria;Betaproteobacteria;Neisseriales;Neisseriaceae;Neisseria;Neisseria meningitidis
2533373718_AEQJ01000019	2531839398	Sp_2521567554_ANRS01000020	2541047191:APSV01000107:2:23334	30	29	22	II-NA	Bacteria;Proteobacteria;Betaproteobacteria;Neisseriales;Neisseriaceae;Neisseria;Neisseria meningitidis	Bacteria;Proteobacteria;Betaproteobacteria;Neisseriales;Neisseriaceae;Neisseria;Neisseria meningitidis
2533373718_AEQJ01000019	2531839398	Sp_2521567554_ANRS01000020	2541047191:APSV01000107:2:23400	30	30	22	II-NA	Bacteria;Proteobacteria;Betaproteobacteria;Neisseriales;Neisseriaceae;Neisseria;Neisseria meningitidis	Bacteria;Proteobacteria;Betaproteobacteria;Neisseriales;Neisseriaceae;Neisseria;Neisseria meningitidis
2533373718_AEQJ01000019	2531839398	Sp_2521567554_ANRS01000020	2541047191:APSV01000107:2:23466	30	30	22	II-NA	Bacteria;Proteobacteria;Betaproteobacteria;Neisseriales;Neisseriaceae;Neisseria;Neisseria meningitidis	Bacteria;Proteobacteria;Betaproteobacteria;Neisseriales;Neisseriaceae;Neisseria;Neisseria meningitidis
2533373718_AEQJ01000019	2531839398	Sp_2521567554_ANRS01000020	2541047191:APSV01000107:2:23795	30	30	22	II-NA	Bacteria;Proteobacteria;Betaproteobacteria;Neisseriales;Neisseriaceae;Neisseria;Neisseria meningitidis	Bacteria;Proteobacteria;Betaproteobacteria;Neisseriales;Neisseriaceae;Neisseria;Neisseria meningitidis
2533373718_AEQJ01000019	2531839398	Sp_2521567554_ANRS01000020	2541047192:APSW01000102:1:23089	30	29	23	II-NA	Bacteria;Proteobacteria;Betaproteobacteria;Neisseriales;Neisseriaceae;Neisseria;Neisseria meningitidis	Bacteria;Proteobacteria;Betaproteobacteria;Neisseriales;Neisseriaceae;Neisseria;Neisseria meningitidis
2533373718_AEQJ01000019	2531839398	Sp_2521567554_ANRS01000020	2541047192:APSW01000102:1:23155	30	30	23	II-NA	Bacteria;Proteobacteria;Betaproteobacteria;Neisseriales;Neisseriaceae;Neisseria;Neisseria meningitidis	Bacteria;Proteobacteria;Betaproteobacteria;Neisseriales;Neisseriaceae;Neisseria;Neisseria meningitidis
2533373718_AEQJ01000019	2531839398	Sp_2521567554_ANRS01000020	2541047192:APSW01000102:1:23221	30	30	23	II-NA	Bacteria;Proteobacteria;Betaproteobacteria;Neisseriales;Neisseriaceae;Neisseria;Neisseria meningitidis	Bacteria;Proteobacteria;Betaproteobacteria;Neisseriales;Neisseriaceae;Neisseria;Neisseria meningitidis
2533373718_AEQJ01000019	2531839398	Sp_2521567554_ANRS01000020	2541047192:APSW01000102:1:23550	30	30	23	II-NA	Bacteria;Proteobacteria;Betaproteobacteria;Neisseriales;Neisseriaceae;Neisseria;Neisseria meningitidis	Bacteria;Proteobacteria;Betaproteobacteria;Neisseriales;Neisseriaceae;Neisseria;Neisseria meningitidis
2533373718_AEQJ01000019	2531839398	Sp_2521567554_ANRS01000020	2541047193:APSY01000102:1:17494	30	30	20	II-NA	Bacteria;Proteobacteria;Betaproteobacteria;Neisseriales;Neisseriaceae;Neisseria;Neisseria meningitidis	Bacteria;Proteobacteria;Betaproteobacteria;Neisseriales;Neisseriaceae;Neisseria;Neisseria meningitidis
2533373718_AEQJ01000019	2531839398	Sp_2521567554_ANRS01000020	2541047193:APSY01000102:1:17823	30	30	20	II-NA	Bacteria;Proteobacteria;Betaproteobacteria;Neisseriales;Neisseriaceae;Neisseria;Neisseria meningitidis	Bacteria;Proteobacteria;Betaproteobacteria;Neisseriales;Neisseriaceae;Neisseria;Neisseria meningitidis
2533373718_AEQJ01000019	2531839398	Sp_2521567554_ANRS01000020	2541047194:APSX01000109:1:42792	30	29	23	II-NA	Bacteria;Proteobacteria;Betaproteobacteria;Neisseriales;Neisseriaceae;Neisseria;Neisseria meningitidis	Bacteria;Proteobacteria;Betaproteobacteria;Neisseriales;Neisseriaceae;Neisseria;Neisseria meningitidis
2533373718_AEQJ01000019	2531839398	Sp_2521567554_ANRS01000020	2541047194:APSX01000109:1:42858	30	30	23	II-NA	Bacteria;Proteobacteria;Betaproteobacteria;Neisseriales;Neisseriaceae;Neisseria;Neisseria meningitidis	Bacteria;Proteobacteria;Betaproteobacteria;Neisseriales;Neisseriaceae;Neisseria;Neisseria meningitidis
2533373718_AEQJ01000019	2531839398	Sp_2521567554_ANRS01000020	2541047194:APSX01000109:1:42924	30	30	23	II-NA	Bacteria;Proteobacteria;Betaproteobacteria;Neisseriales;Neisseriaceae;Neisseria;Neisseria meningitidis	Bacteria;Proteobacteria;Betaproteobacteria;Neisseriales;Neisseriaceae;Neisseria;Neisseria meningitidis
2533373718_AEQJ01000019	2531839398	Sp_2521567554_ANRS01000020	2541047194:APSX01000109:1:43253	30	30	23	II-NA	Bacteria;Proteobacteria;Betaproteobacteria;Neisseriales;Neisseriaceae;Neisseria;Neisseria meningitidis	Bacteria;Proteobacteria;Betaproteobacteria;Neisseriales;Neisseriaceae;Neisseria;Neisseria meningitidis
2533373718_AEQJ01000019	2531839398	Sp_2521567554_ANRS01000020	2541047195:APTA01000105:1:16937	30	30	21	II-NA	Bacteria;Proteobacteria;Betaproteobacteria;Neisseriales;Neisseriaceae;Neisseria;Neisseria meningitidis	Bacteria;Proteobacteria;Betaproteobacteria;Neisseriales;Neisseriaceae;Neisseria;Neisseria meningitidis
2533373718_AEQJ01000019	2531839398	Sp_2521567554_ANRS01000020	2541047195:APTA01000105:1:17266	30	30	21	II-NA	Bacteria;Proteobacteria;Betaproteobacteria;Neisseriales;Neisseriaceae;Neisseria;Neisseria meningitidis	Bacteria;Proteobacteria;Betaproteobacteria;Neisseriales;Neisseriaceae;Neisseria;Neisseria meningitidis
2533373718_AEQJ01000019	2531839398	Sp_2521567554_ANRS01000020	2541047196:APSZ01000102:1:23240	30	30	21	II-NA	Bacteria;Proteobacteria;Betaproteobacteria;Neisseriales;Neisseriaceae;Neisseria;Neisseria meningitidis	Bacteria;Proteobacteria;Betaproteobacteria;Neisseriales;Neisseriaceae;Neisseria;Neisseria meningitidis
2533373718_AEQJ01000019	2531839398	Sp_2521567554_ANRS01000020	2541047196:APSZ01000102:1:23569	30	30	21	II-NA	Bacteria;Proteobacteria;Betaproteobacteria;Neisseriales;Neisseriaceae;Neisseria;Neisseria meningitidis	Bacteria;Proteobacteria;Betaproteobacteria;Neisseriales;Neisseriaceae;Neisseria;Neisseria meningitidis
2533373718_AEQJ01000019	2531839398	Sp_2521567554_ANRS01000020	2541047197:APTB01000110:1:17409	30	30	21	II-NA	Bacteria;Proteobacteria;Betaproteobacteria;Neisseriales;Neisseriaceae;Neisseria;Neisseria meningitidis	Bacteria;Proteobacteria;Betaproteobacteria;Neisseriales;Neisseriaceae;Neisseria;Neisseria meningitidis
2533373718_AEQJ01000019	2531839398	Sp_2521567554_ANRS01000020	2541047197:APTB01000110:1:17738	30	30	21	II-NA	Bacteria;Proteobacteria;Betaproteobacteria;Neisseriales;Neisseriaceae;Neisseria;Neisseria meningitidis	Bacteria;Proteobacteria;Betaproteobacteria;Neisseriales;Neisseriaceae;Neisseria;Neisseria meningitidis
2533373718_AEQJ01000019	2531839398	Sp_2521567554_ANRS01000020	2541047198:APTC01000112:1:26135	30	30	19	II-NA	Bacteria;Proteobacteria;Betaproteobacteria;Neisseriales;Neisseriaceae;Neisseria;Neisseria meningitidis	Bacteria;Proteobacteria;Betaproteobacteria;Neisseriales;Neisseriaceae;Neisseria;Neisseria meningitidis
2533373718_AEQJ01000019	2531839398	Sp_2521567554_ANRS01000020	2541047199:APTE01000113:1:17013	30	30	22	II-NA	Bacteria;Proteobacteria;Betaproteobacteria;Neisseriales;Neisseriaceae;Neisseria;Neisseria meningitidis	Bacteria;Proteobacteria;Betaproteobacteria;Neisseriales;Neisseriaceae;Neisseria;Neisseria meningitidis
2533373718_AEQJ01000019	2531839398	Sp_2521567554_ANRS01000020	2541047199:APTE01000113:1:17342	30	30	22	II-NA	Bacteria;Proteobacteria;Betaproteobacteria;Neisseriales;Neisseriaceae;Neisseria;Neisseria meningitidis	Bacteria;Proteobacteria;Betaproteobacteria;Neisseriales;Neisseriaceae;Neisseria;Neisseria meningitidis
2533373718_AEQJ01000019	2531839398	Sp_2521567554_ANRS01000020	2541047200:APTD01000108:1:17507	30	30	22	II-NA	Bacteria;Proteobacteria;Betaproteobacteria;Neisseriales;Neisseriaceae;Neisseria;Neisseria meningitidis	Bacteria;Proteobacteria;Betaproteobacteria;Neisseriales;Neisseriaceae;Neisseria;Neisseria meningitidis
2533373718_AEQJ01000019	2531839398	Sp_2521567554_ANRS01000020	2541047200:APTD01000108:1:17836	30	30	22	II-NA	Bacteria;Proteobacteria;Betaproteobacteria;Neisseriales;Neisseriaceae;Neisseria;Neisseria meningitidis	Bacteria;Proteobacteria;Betaproteobacteria;Neisseriales;Neisseriaceae;Neisseria;Neisseria meningitidis
2533373718_AEQJ01000019	2531839398	Sp_2521567554_ANRS01000020	2541047215:APTR01000127:1:23062	30	30	17	II-NA	Bacteria;Proteobacteria;Betaproteobacteria;Neisseriales;Neisseriaceae;Neisseria;Neisseria meningitidis	Bacteria;Proteobacteria;Betaproteobacteria;Neisseriales;Neisseriaceae;Neisseria;Neisseria meningitidis
2533373718_AEQJ01000019	2531839398	Sp_2521567554_ANRS01000020	2541047215:APTR01000127:1:23194	30	29	17	II-NA	Bacteria;Proteobacteria;Betaproteobacteria;Neisseriales;Neisseriaceae;Neisseria;Neisseria meningitidis	Bacteria;Proteobacteria;Betaproteobacteria;Neisseriales;Neisseriaceae;Neisseria;Neisseria meningitidis
2533373718_AEQJ01000019	2531839398	Sp_2521567554_ANRS01000020	2541047223:APUB01000099:1:24832	30	30	18	II-NA	Bacteria;Proteobacteria;Betaproteobacteria;Neisseriales;Neisseriaceae;Neisseria;Neisseria meningitidis	Bacteria;Proteobacteria;Betaproteobacteria;Neisseriales;Neisseriaceae;Neisseria;Neisseria meningitidis
2533373718_AEQJ01000019	2531839398	Sp_2521567554_ANRS01000020	2541047223:APUB01000099:1:25492	30	30	18	II-NA	Bacteria;Proteobacteria;Betaproteobacteria;Neisseriales;Neisseriaceae;Neisseria;Neisseria meningitidis	Bacteria;Proteobacteria;Betaproteobacteria;Neisseriales;Neisseriaceae;Neisseria;Neisseria meningitidis
2533373718_AEQJ01000019	2531839398	Sp_2521567554_ANRS01000020	2541047224:APUC01000062:1:1728	30	30	25	II-NA	Bacteria;Proteobacteria;Betaproteobacteria;Neisseriales;Neisseriaceae;Neisseria;Neisseria meningitidis	Bacteria;Proteobacteria;Betaproteobacteria;Neisseriales;Neisseriaceae;Neisseria;Neisseria meningitidis
2533373718_AEQJ01000019	2531839398	Sp_2521567554_ANRS01000020	2541047224:APUC01000062:1:2124	30	30	25	II-NA	Bacteria;Proteobacteria;Betaproteobacteria;Neisseriales;Neisseriaceae;Neisseria;Neisseria meningitidis	Bacteria;Proteobacteria;Betaproteobacteria;Neisseriales;Neisseriaceae;Neisseria;Neisseria meningitidis
2533373718_AEQJ01000019	2531839398	Sp_2521567554_ANRS01000020	2541047233:APUL01000100:1:1964	30	30	23	II-NA	Bacteria;Proteobacteria;Betaproteobacteria;Neisseriales;Neisseriaceae;Neisseria;Neisseria meningitidis	Bacteria;Proteobacteria;Betaproteobacteria;Neisseriales;Neisseriaceae;Neisseria;Neisseria meningitidis
2533373718_AEQJ01000019	2531839398	Sp_2521567554_ANRS01000020	2541047233:APUL01000100:1:2030	30	30	23	II-NA	Bacteria;Proteobacteria;Betaproteobacteria;Neisseriales;Neisseriaceae;Neisseria;Neisseria meningitidis	Bacteria;Proteobacteria;Betaproteobacteria;Neisseriales;Neisseriaceae;Neisseria;Neisseria meningitidis
2533373718_AEQJ01000019	2531839398	Sp_2521567554_ANRS01000020	2541047233:APUL01000100:1:2162	30	30	23	II-NA	Bacteria;Proteobacteria;Betaproteobacteria;Neisseriales;Neisseriaceae;Neisseria;Neisseria meningitidis	Bacteria;Proteobacteria;Betaproteobacteria;Neisseriales;Neisseriaceae;Neisseria;Neisseria meningitidis
2533373718_AEQJ01000019	2531839398	Sp_2521567554_ANRS01000020	2541047234:APUK01000107:1:21316	30	30	25	II-NA	Bacteria;Proteobacteria;Betaproteobacteria;Neisseriales;Neisseriaceae;Neisseria;Neisseria meningitidis	Bacteria;Proteobacteria;Betaproteobacteria;Neisseriales;Neisseriaceae;Neisseria;Neisseria meningitidis
2533373718_AEQJ01000019	2531839398	Sp_2521567554_ANRS01000020	2541047234:APUK01000107:1:21976	30	30	25	II-NA	Bacteria;Proteobacteria;Betaproteobacteria;Neisseriales;Neisseriaceae;Neisseria;Neisseria meningitidis	Bacteria;Proteobacteria;Betaproteobacteria;Neisseriales;Neisseriaceae;Neisseria;Neisseria meningitidis
2533373718_AEQJ01000019	2531839398	Sp_2521567554_ANRS01000020	2541047237:APUP01000107:1:24684	30	30	17	II-NA	Bacteria;Proteobacteria;Betaproteobacteria;Neisseriales;Neisseriaceae;Neisseria;Neisseria meningitidis	Bacteria;Proteobacteria;Betaproteobacteria;Neisseriales;Neisseriaceae;Neisseria;Neisseria meningitidis
2533373718_AEQJ01000019	2531839398	Sp_2521567554_ANRS01000020	2541047237:APUP01000107:1:25014	30	30	17	II-NA	Bacteria;Proteobacteria;Betaproteobacteria;Neisseriales;Neisseriaceae;Neisseria;Neisseria meningitidis	Bacteria;Proteobacteria;Betaproteobacteria;Neisseriales;Neisseriaceae;Neisseria;Neisseria meningitidis
2533373718_AEQJ01000019	2531839398	Sp_2521567554_ANRS01000020	2541047238:APUS01000116:1:9424	30	30	16	II-NA	Bacteria;Proteobacteria;Betaproteobacteria;Neisseriales;Neisseriaceae;Neisseria;Neisseria meningitidis	Bacteria;Proteobacteria;Betaproteobacteria;Neisseriales;Neisseriaceae;Neisseria;Neisseria meningitidis
2533373718_AEQJ01000019	2531839398	Sp_2521567554_ANRS01000020	2541047247:APUZ01000114:1:16965	30	30	18	II-NA	Bacteria;Proteobacteria;Betaproteobacteria;Neisseriales;Neisseriaceae;Neisseria;Neisseria meningitidis	Bacteria;Proteobacteria;Betaproteobacteria;Neisseriales;Neisseriaceae;Neisseria;Neisseria meningitidis
2533373718_AEQJ01000019	2531839398	Sp_2521567554_ANRS01000020	2548876704:KG3DRAFT_AGBN01000058_1.58:1:1563	30	30	22	II-NA	Bacteria;Proteobacteria;Betaproteobacteria;Neisseriales;Neisseriaceae;Neisseria;Neisseria meningitidis	Bacteria;Proteobacteria;Betaproteobacteria;Neisseriales;Neisseriaceae;Neisseria;Neisseria meningitidis
2533373718_AEQJ01000019	2531839398	Sp_2521567554_ANRS01000020	2548876704:KG3DRAFT_AGBN01000058_1.58:1:904	30	30	22	II-NA	Bacteria;Proteobacteria;Betaproteobacteria;Neisseriales;Neisseriaceae;Neisseria;Neisseria meningitidis	Bacteria;Proteobacteria;Betaproteobacteria;Neisseriales;Neisseriaceae;Neisseria;Neisseria meningitidis
2533373718_AEQJ01000019	2531839398	Sp_2521567554_ANRS01000020	2548876705:NoneDRAFT_AGBO01000062_1.62:1:300	30	30	8	II-NA	Bacteria;Proteobacteria;Betaproteobacteria;Neisseriales;Neisseriaceae;Neisseria;Neisseria meningitidis	Bacteria;Proteobacteria;Betaproteobacteria;Neisseriales;Neisseriaceae;Neisseria;Neisseria meningitidis
2533373718_AEQJ01000019	2531839398	Sp_2521567554_ANRS01000020	2548876706:NoneDRAFT_AGBP01000139_1.139:1:107	30	30	7	II-NA	Bacteria;Proteobacteria;Betaproteobacteria;Neisseriales;Neisseriaceae;Neisseria;Neisseria meningitidis	Bacteria;Proteobacteria;Betaproteobacteria;Neisseriales;Neisseriaceae;Neisseria;Neisseria meningitidis
2533373718_AEQJ01000019	2531839398	Sp_2521567554_ANRS01000020	2548876706:NoneDRAFT_AGBP01000139_1.139:1:371	30	30	7	II-NA	Bacteria;Proteobacteria;Betaproteobacteria;Neisseriales;Neisseriaceae;Neisseria;Neisseria meningitidis	Bacteria;Proteobacteria;Betaproteobacteria;Neisseriales;Neisseriaceae;Neisseria;Neisseria meningitidis
2533373718_AEQJ01000019	2531839398	Sp_2521567554_ANRS01000020	2548876707:NoneDRAFT_AGBQ01000122_1.122:1:495	30	30	12	II-NA	Bacteria;Proteobacteria;Betaproteobacteria;Neisseriales;Neisseriaceae;Neisseria;Neisseria meningitidis	Bacteria;Proteobacteria;Betaproteobacteria;Neisseriales;Neisseriaceae;Neisseria;Neisseria meningitidis
2533373718_AEQJ01000019	2531839398	Sp_2521567554_ANRS01000020	2548876707:NoneDRAFT_AGBQ01000122_1.122:1:759	30	30	12	II-NA	Bacteria;Proteobacteria;Betaproteobacteria;Neisseriales;Neisseriaceae;Neisseria;Neisseria meningitidis	Bacteria;Proteobacteria;Betaproteobacteria;Neisseriales;Neisseriaceae;Neisseria;Neisseria meningitidis
2533373718_AEQJ01000019	2531839398	Sp_2521567554_ANRS01000020	2558860633:APSO01000105:1:25843	30	29	24	II-NA	Bacteria;Proteobacteria;Betaproteobacteria;Neisseriales;Neisseriaceae;Neisseria;Neisseria meningitidis	Bacteria;Proteobacteria;Betaproteobacteria;Neisseriales;Neisseriaceae;Neisseria;Neisseria meningitidis
2533373718_AEQJ01000019	2531839398	Sp_2521567554_ANRS01000020	2558860633:APSO01000105:1:25909	30	30	24	II-NA	Bacteria;Proteobacteria;Betaproteobacteria;Neisseriales;Neisseriaceae;Neisseria;Neisseria meningitidis	Bacteria;Proteobacteria;Betaproteobacteria;Neisseriales;Neisseriaceae;Neisseria;Neisseria meningitidis
2533373718_AEQJ01000019	2531839398	Sp_2521567554_ANRS01000020	2558860633:APSO01000105:1:25975	30	30	24	II-NA	Bacteria;Proteobacteria;Betaproteobacteria;Neisseriales;Neisseriaceae;Neisseria;Neisseria meningitidis	Bacteria;Proteobacteria;Betaproteobacteria;Neisseriales;Neisseriaceae;Neisseria;Neisseria meningitidis
2533373718_AEQJ01000019	2531839398	Sp_2521567554_ANRS01000020	2558860633:APSO01000105:1:26304	30	30	24	II-NA	Bacteria;Proteobacteria;Betaproteobacteria;Neisseriales;Neisseriaceae;Neisseria;Neisseria meningitidis	Bacteria;Proteobacteria;Betaproteobacteria;Neisseriales;Neisseriaceae;Neisseria;Neisseria meningitidis
2533373718_AEQJ01000019	2531839398	Sp_2521567554_ANRS01000020	2576861112:J136DRAFT_ARYF01000027_1.27:1:237	30	30	14	II-NA	Bacteria;Proteobacteria;Betaproteobacteria;Neisseriales;Neisseriaceae;Neisseria;Neisseria meningitidis	Bacteria;Proteobacteria;Betaproteobacteria;Neisseriales;Neisseriaceae;Neisseria;Neisseria meningitidis
2533373718_AEQJ01000019	2531839398	Sp_2521567554_ANRS01000020	2576861112:J136DRAFT_ARYF01000027_1.27:1:39	30	29	14	II-NA	Bacteria;Proteobacteria;Betaproteobacteria;Neisseriales;Neisseriaceae;Neisseria;Neisseria meningitidis	Bacteria;Proteobacteria;Betaproteobacteria;Neisseriales;Neisseriaceae;Neisseria;Neisseria meningitidis
2533373718_AEQJ01000019	2531839398	Sp_2521567554_ANRS01000020	2576861469:CP007524:1:611903	30	30	23	II-NA	Bacteria;Proteobacteria;Betaproteobacteria;Neisseriales;Neisseriaceae;Neisseria;Neisseria meningitidis	Bacteria;Proteobacteria;Betaproteobacteria;Neisseriales;Neisseriaceae;Neisseria;Neisseria meningitidis
2533373718_AEQJ01000019	2531839398	Sp_2521567554_ANRS01000020	2576861469:CP007524:1:612232	30	30	23	II-NA	Bacteria;Proteobacteria;Betaproteobacteria;Neisseriales;Neisseriaceae;Neisseria;Neisseria meningitidis	Bacteria;Proteobacteria;Betaproteobacteria;Neisseriales;Neisseriaceae;Neisseria;Neisseria meningitidis
2533373718_AEQJ01000019	2531839398	Sp_2521567554_ANRS01000020	2576861469:CP007524:1:612496	30	30	23	II-NA	Bacteria;Proteobacteria;Betaproteobacteria;Neisseriales;Neisseriaceae;Neisseria;Neisseria meningitidis	Bacteria;Proteobacteria;Betaproteobacteria;Neisseriales;Neisseriaceae;Neisseria;Neisseria meningitidis
2533373718_AEQJ01000019	2531839398	Sp_2521567554_ANRS01000020	2718217871:Ga0174791_11:1:83556	30	30	15	II-NA	Bacteria;Proteobacteria;Betaproteobacteria;Neisseriales;Neisseriaceae;Neisseria;Neisseria meningitidis	Bacteria;Proteobacteria;Betaproteobacteria;Neisseriales;Neisseriaceae;Neisseria;Neisseria meningitidis
2533373718_AEQJ01000019	2531839398	Sp_2521567554_ANRS01000020	2718217871:Ga0174791_11:1:84084	30	30	15	II-NA	Bacteria;Proteobacteria;Betaproteobacteria;Neisseriales;Neisseriaceae;Neisseria;Neisseria meningitidis	Bacteria;Proteobacteria;Betaproteobacteria;Neisseriales;Neisseriaceae;Neisseria;Neisseria meningitidis
2533373718_AEQJ01000019	2531839398	Sp_2521567554_ANRS01000020	2718218244:Ga0174810_11:1:80893	30	30	18	II-NA	Bacteria;Proteobacteria;Betaproteobacteria;Neisseriales;Neisseriaceae;Neisseria;Neisseria meningitidis	Bacteria;Proteobacteria;Betaproteobacteria;Neisseriales;Neisseriaceae;Neisseria;Neisseria meningitidis
2533373718_AEQJ01000019	2531839398	Sp_2521567554_ANRS01000020	2718218244:Ga0174810_11:1:81025	30	30	18	II-NA	Bacteria;Proteobacteria;Betaproteobacteria;Neisseriales;Neisseriaceae;Neisseria;Neisseria meningitidis	Bacteria;Proteobacteria;Betaproteobacteria;Neisseriales;Neisseriaceae;Neisseria;Neisseria meningitidis
2533373718_AEQJ01000019	2531839398	Sp_2521567554_ANRS01000020	2718218244:Ga0174810_11:1:81289	30	30	18	II-NA	Bacteria;Proteobacteria;Betaproteobacteria;Neisseriales;Neisseriaceae;Neisseria;Neisseria meningitidis	Bacteria;Proteobacteria;Betaproteobacteria;Neisseriales;Neisseriaceae;Neisseria;Neisseria meningitidis
2533373718_AEQJ01000019	2531839398	Sp_2521567554_ANRS01000020	2718218273:Ga0175143_11:1:84349	30	30	25	II-NA	Bacteria;Proteobacteria;Betaproteobacteria;Neisseriales;Neisseriaceae;Neisseria;Neisseria meningitidis	Bacteria;Proteobacteria;Betaproteobacteria;Neisseriales;Neisseriaceae;Neisseria;Neisseria meningitidis
2533373718_AEQJ01000019	2531839398	Sp_2521567554_ANRS01000020	2718218273:Ga0175143_11:1:85009	30	30	25	II-NA	Bacteria;Proteobacteria;Betaproteobacteria;Neisseriales;Neisseriaceae;Neisseria;Neisseria meningitidis	Bacteria;Proteobacteria;Betaproteobacteria;Neisseriales;Neisseriaceae;Neisseria;Neisseria meningitidis
2533373718_AEQJ01000019	2531839398	Sp_2521567554_ANRS01000020	2718218303:Ga0175458_11:1:83592	30	30	26	II-NA	Bacteria;Proteobacteria;Betaproteobacteria;Neisseriales;Neisseriaceae;Neisseria;Neisseria meningitidis	Bacteria;Proteobacteria;Betaproteobacteria;Neisseriales;Neisseriaceae;Neisseria;Neisseria meningitidis
2533373718_AEQJ01000019	2531839398	Sp_2521567554_ANRS01000020	2718218303:Ga0175458_11:1:84252	30	30	26	II-NA	Bacteria;Proteobacteria;Betaproteobacteria;Neisseriales;Neisseriaceae;Neisseria;Neisseria meningitidis	Bacteria;Proteobacteria;Betaproteobacteria;Neisseriales;Neisseriaceae;Neisseria;Neisseria meningitidis
2533373718_AEQJ01000019	2531839398	Sp_2521567554_ANRS01000020	2718218353:Ga0175969_11:1:83965	30	30	25	II-NA	Bacteria;Proteobacteria;Betaproteobacteria;Neisseriales;Neisseriaceae;Neisseria;Neisseria meningitidis	Bacteria;Proteobacteria;Betaproteobacteria;Neisseriales;Neisseriaceae;Neisseria;Neisseria meningitidis
2533373718_AEQJ01000019	2531839398	Sp_2521567554_ANRS01000020	2718218353:Ga0175969_11:1:84625	30	30	25	II-NA	Bacteria;Proteobacteria;Betaproteobacteria;Neisseriales;Neisseriaceae;Neisseria;Neisseria meningitidis	Bacteria;Proteobacteria;Betaproteobacteria;Neisseriales;Neisseriaceae;Neisseria;Neisseria meningitidis
2533373718_AEQJ01000019	2531839398	Sp_2521567554_ANRS01000020	2718218457:Ga0175126_11:1:84352	30	30	25	II-NA	Bacteria;Proteobacteria;Betaproteobacteria;Neisseriales;Neisseriaceae;Neisseria;Neisseria meningitidis	Bacteria;Proteobacteria;Betaproteobacteria;Neisseriales;Neisseriaceae;Neisseria;Neisseria meningitidis
2533373718_AEQJ01000019	2531839398	Sp_2521567554_ANRS01000020	2718218457:Ga0175126_11:1:85012	30	30	25	II-NA	Bacteria;Proteobacteria;Betaproteobacteria;Neisseriales;Neisseriaceae;Neisseria;Neisseria meningitidis	Bacteria;Proteobacteria;Betaproteobacteria;Neisseriales;Neisseriaceae;Neisseria;Neisseria meningitidis
2533373718_AEQJ01000019	2531839398	Sp_2521567554_ANRS01000020	2721755518:Ga0175970_11:1:84351	30	30	19	II-NA	Bacteria;Proteobacteria;Betaproteobacteria;Neisseriales;Neisseriaceae;Neisseria;Neisseria meningitidis	Bacteria;Proteobacteria;Betaproteobacteria;Neisseriales;Neisseriaceae;Neisseria;Neisseria meningitidis
2533373718_AEQJ01000019	2531839398	Sp_2521567554_ANRS01000020	2721755518:Ga0175970_11:1:84615	30	30	19	II-NA	Bacteria;Proteobacteria;Betaproteobacteria;Neisseriales;Neisseriaceae;Neisseria;Neisseria meningitidis	Bacteria;Proteobacteria;Betaproteobacteria;Neisseriales;Neisseriaceae;Neisseria;Neisseria meningitidis
2533373718_AEQJ01000019	2531839398	Sp_2521567554_ANRS01000020	2721755620:Ga0175123_11:1:84356	30	30	25	II-NA	Bacteria;Proteobacteria;Betaproteobacteria;Neisseriales;Neisseriaceae;Neisseria;Neisseria meningitidis	Bacteria;Proteobacteria;Betaproteobacteria;Neisseriales;Neisseriaceae;Neisseria;Neisseria meningitidis
2533373718_AEQJ01000019	2531839398	Sp_2521567554_ANRS01000020	2721755620:Ga0175123_11:1:85016	30	30	25	II-NA	Bacteria;Proteobacteria;Betaproteobacteria;Neisseriales;Neisseriaceae;Neisseria;Neisseria meningitidis	Bacteria;Proteobacteria;Betaproteobacteria;Neisseriales;Neisseriaceae;Neisseria;Neisseria meningitidis
2533373718_AEQJ01000019	2531839398	Sp_2521567554_ANRS01000020	2721755659:Ga0175629_11:1:84352	30	30	25	II-NA	Bacteria;Proteobacteria;Betaproteobacteria;Neisseriales;Neisseriaceae;Neisseria;Neisseria meningitidis	Bacteria;Proteobacteria;Betaproteobacteria;Neisseriales;Neisseriaceae;Neisseria;Neisseria meningitidis
2533373718_AEQJ01000019	2531839398	Sp_2521567554_ANRS01000020	2721755659:Ga0175629_11:1:85013	30	30	25	II-NA	Bacteria;Proteobacteria;Betaproteobacteria;Neisseriales;Neisseriaceae;Neisseria;Neisseria meningitidis	Bacteria;Proteobacteria;Betaproteobacteria;Neisseriales;Neisseriaceae;Neisseria;Neisseria meningitidis
2533373718_AEQJ01000019	2531839398	Sp_2521567554_ANRS01000020	2721755661:Ga0175626_11:1:84341	30	30	31	II-NA	Bacteria;Proteobacteria;Betaproteobacteria;Neisseriales;Neisseriaceae;Neisseria;Neisseria meningitidis	Bacteria;Proteobacteria;Betaproteobacteria;Neisseriales;Neisseriaceae;Neisseria;Neisseria meningitidis
2533373718_AEQJ01000019	2531839398	Sp_2521567554_ANRS01000020	2721755661:Ga0175626_11:1:85001	30	30	31	II-NA	Bacteria;Proteobacteria;Betaproteobacteria;Neisseriales;Neisseriaceae;Neisseria;Neisseria meningitidis	Bacteria;Proteobacteria;Betaproteobacteria;Neisseriales;Neisseriaceae;Neisseria;Neisseria meningitidis
2533373718_AEQJ01000019	2531839398	Sp_2521567554_ANRS01000020	2721755661:Ga0175626_11:1:85397	30	30	31	II-NA	Bacteria;Proteobacteria;Betaproteobacteria;Neisseriales;Neisseriaceae;Neisseria;Neisseria meningitidis	Bacteria;Proteobacteria;Betaproteobacteria;Neisseriales;Neisseriaceae;Neisseria;Neisseria meningitidis
2533373718_AEQJ01000019	2531839398	Sp_2521567554_ANRS01000020	648276705:NZ_AEEF01000085:1:26111	30	30	19	II-NA	Bacteria;Proteobacteria;Betaproteobacteria;Neisseriales;Neisseriaceae;Neisseria;Neisseria meningitidis	Bacteria;Proteobacteria;Betaproteobacteria;Neisseriales;Neisseriaceae;Neisseria;Neisseria meningitidis
2533373718_AEQJ01000019	2531839398	Sp_2521567554_ANRS01000020	651053054:FR774048:1:374952	30	30	22	II-NA	Bacteria;Proteobacteria;Betaproteobacteria;Neisseriales;Neisseriaceae;Neisseria;Neisseria meningitidis	Bacteria;Proteobacteria;Betaproteobacteria;Neisseriales;Neisseriaceae;Neisseria;Neisseria meningitidis
2533373718_AEQJ01000019	2531839398	Sp_2521567554_ANRS01000020	651053054:FR774048:1:375281	30	30	22	II-NA	Bacteria;Proteobacteria;Betaproteobacteria;Neisseriales;Neisseriaceae;Neisseria;Neisseria meningitidis	Bacteria;Proteobacteria;Betaproteobacteria;Neisseriales;Neisseriaceae;Neisseria;Neisseria meningitidis
2533373718_AEQJ01000019	2531839398	Sp_2521567554_ANRS01000020	651053054:FR774048:1:375347	30	30	22	II-NA	Bacteria;Proteobacteria;Betaproteobacteria;Neisseriales;Neisseriaceae;Neisseria;Neisseria meningitidis	Bacteria;Proteobacteria;Betaproteobacteria;Neisseriales;Neisseriaceae;Neisseria;Neisseria meningitidis
2533373718_AEQJ01000019	2531839398	Sp_2521567554_ANRS01000020	651053054:FR774048:1:375413	30	29	22	II-NA	Bacteria;Proteobacteria;Betaproteobacteria;Neisseriales;Neisseriaceae;Neisseria;Neisseria meningitidis	Bacteria;Proteobacteria;Betaproteobacteria;Neisseriales;Neisseriaceae;Neisseria;Neisseria meningitidis
2533374807_AEQJ01000041	2531839398	Sp_651128776_CP002423	2513237394:NZ_ACWS01000032:1:14744	34	33	52	I-C	Bacteria;Proteobacteria;Betaproteobacteria;Neisseriales;Neisseriaceae;Neisseria;Neisseria meningitidis	Bacteria;Proteobacteria;Betaproteobacteria;Neisseriales;Neisseriaceae;Neisseria;Neisseria sp. GT4A_CT1
2533374807_AEQJ01000041	2531839398	Sp_651128776_CP002423	2519899601:AFWQ01000024:1:428	33	33	50	I-C	Bacteria;Proteobacteria;Betaproteobacteria;Neisseriales;Neisseriaceae;Neisseria;Neisseria meningitidis	Bacteria;Proteobacteria;Betaproteobacteria;Neisseriales;Neisseriaceae;Neisseria;Neisseria weaveri
2533374807_AEQJ01000041	2531839398	Sp_651128776_CP002423	2521172578:ANSC01000003:1:149839	30	30	19	II-NA	Bacteria;Proteobacteria;Betaproteobacteria;Neisseriales;Neisseriaceae;Neisseria;Neisseria meningitidis	Bacteria;Proteobacteria;Betaproteobacteria;Neisseriales;Neisseriaceae;Neisseria;Neisseria meningitidis
2533374807_AEQJ01000041	2531839398	Sp_651128776_CP002423	2521172578:ANSC01000003:1:150432	30	30	19	II-NA	Bacteria;Proteobacteria;Betaproteobacteria;Neisseriales;Neisseriaceae;Neisseria;Neisseria meningitidis	Bacteria;Proteobacteria;Betaproteobacteria;Neisseriales;Neisseriaceae;Neisseria;Neisseria meningitidis
2533374807_AEQJ01000041	2531839398	Sp_651128776_CP002423	2521172578:ANSC01000003:1:150696	30	30	19	II-NA	Bacteria;Proteobacteria;Betaproteobacteria;Neisseriales;Neisseriaceae;Neisseria;Neisseria meningitidis	Bacteria;Proteobacteria;Betaproteobacteria;Neisseriales;Neisseriaceae;Neisseria;Neisseria meningitidis
2533374807_AEQJ01000041	2531839398	Sp_651128776_CP002423	2521172593:ANRW01000016:1:44762	30	30	21	II-NA	Bacteria;Proteobacteria;Betaproteobacteria;Neisseriales;Neisseriaceae;Neisseria;Neisseria meningitidis	Bacteria;Proteobacteria;Betaproteobacteria;Neisseriales;Neisseriaceae;Neisseria;Neisseria meningitidis
2533374807_AEQJ01000041	2531839398	Sp_651128776_CP002423	2521172593:ANRW01000016:1:45421	30	30	21	II-NA	Bacteria;Proteobacteria;Betaproteobacteria;Neisseriales;Neisseriaceae;Neisseria;Neisseria meningitidis	Bacteria;Proteobacteria;Betaproteobacteria;Neisseriales;Neisseriaceae;Neisseria;Neisseria meningitidis
2533374807_AEQJ01000041	2531839398	Sp_651128776_CP002423	2521172593:ANRW01000016:1:45685	30	30	21	II-NA	Bacteria;Proteobacteria;Betaproteobacteria;Neisseriales;Neisseriaceae;Neisseria;Neisseria meningitidis	Bacteria;Proteobacteria;Betaproteobacteria;Neisseriales;Neisseriaceae;Neisseria;Neisseria meningitidis
2533374807_AEQJ01000041	2531839398	Sp_651128776_CP002423	2521172595:ANRZ01000021:1:70802	30	30	19	II-NA	Bacteria;Proteobacteria;Betaproteobacteria;Neisseriales;Neisseriaceae;Neisseria;Neisseria meningitidis	Bacteria;Proteobacteria;Betaproteobacteria;Neisseriales;Neisseriaceae;Neisseria;Neisseria meningitidis
2533374807_AEQJ01000041	2531839398	Sp_651128776_CP002423	2521172598:ANSD01000007:1:12337	30	30	20	II-NA	Bacteria;Proteobacteria;Betaproteobacteria;Neisseriales;Neisseriaceae;Neisseria;Neisseria meningitidis	Bacteria;Proteobacteria;Betaproteobacteria;Neisseriales;Neisseriaceae;Neisseria;Neisseria meningitidis
2533374807_AEQJ01000041	2531839398	Sp_651128776_CP002423	2521172598:ANSD01000007:1:12601	30	30	20	II-NA	Bacteria;Proteobacteria;Betaproteobacteria;Neisseriales;Neisseriaceae;Neisseria;Neisseria meningitidis	Bacteria;Proteobacteria;Betaproteobacteria;Neisseriales;Neisseriaceae;Neisseria;Neisseria meningitidis
2533374807_AEQJ01000041	2531839398	Sp_651128776_CP002423	2521172598:ANSD01000007:1:13194	30	30	20	II-NA	Bacteria;Proteobacteria;Betaproteobacteria;Neisseriales;Neisseriaceae;Neisseria;Neisseria meningitidis	Bacteria;Proteobacteria;Betaproteobacteria;Neisseriales;Neisseriaceae;Neisseria;Neisseria meningitidis
2533374807_AEQJ01000041	2531839398	Sp_651128776_CP002423	2521172600:ANRD01000015:1:73470	30	30	23	II-NA	Bacteria;Proteobacteria;Betaproteobacteria;Neisseriales;Neisseriaceae;Neisseria;Neisseria meningitidis	Bacteria;Proteobacteria;Betaproteobacteria;Neisseriales;Neisseriaceae;Neisseria;Neisseria meningitidis
2533374807_AEQJ01000041	2531839398	Sp_651128776_CP002423	2521172600:ANRD01000015:1:74195	30	30	23	II-NA	Bacteria;Proteobacteria;Betaproteobacteria;Neisseriales;Neisseriaceae;Neisseria;Neisseria meningitidis	Bacteria;Proteobacteria;Betaproteobacteria;Neisseriales;Neisseriaceae;Neisseria;Neisseria meningitidis
2533374807_AEQJ01000041	2531839398	Sp_651128776_CP002423	2521172600:ANRD01000015:1:74459	30	30	23	II-NA	Bacteria;Proteobacteria;Betaproteobacteria;Neisseriales;Neisseriaceae;Neisseria;Neisseria meningitidis	Bacteria;Proteobacteria;Betaproteobacteria;Neisseriales;Neisseriaceae;Neisseria;Neisseria meningitidis
2533374807_AEQJ01000041	2531839398	Sp_651128776_CP002423	2521172601:ANRY01000020:1:18545	30	30	19	II-NA	Bacteria;Proteobacteria;Betaproteobacteria;Neisseriales;Neisseriaceae;Neisseria;Neisseria meningitidis	Bacteria;Proteobacteria;Betaproteobacteria;Neisseriales;Neisseriaceae;Neisseria;Neisseria meningitidis
2533374807_AEQJ01000041	2531839398	Sp_651128776_CP002423	2521172601:ANRY01000020:1:19271	30	30	19	II-NA	Bacteria;Proteobacteria;Betaproteobacteria;Neisseriales;Neisseriaceae;Neisseria;Neisseria meningitidis	Bacteria;Proteobacteria;Betaproteobacteria;Neisseriales;Neisseriaceae;Neisseria;Neisseria meningitidis
2533374807_AEQJ01000041	2531839398	Sp_651128776_CP002423	2531839502:ANRF01000021:1:47824	30	30	19	II-NA	Bacteria;Proteobacteria;Betaproteobacteria;Neisseriales;Neisseriaceae;Neisseria;Neisseria meningitidis	Bacteria;Proteobacteria;Betaproteobacteria;Neisseriales;Neisseriaceae;Neisseria;Neisseria meningitidis
2533374807_AEQJ01000041	2531839398	Sp_651128776_CP002423	2531839502:ANRF01000021:1:48550	30	30	19	II-NA	Bacteria;Proteobacteria;Betaproteobacteria;Neisseriales;Neisseriaceae;Neisseria;Neisseria meningitidis	Bacteria;Proteobacteria;Betaproteobacteria;Neisseriales;Neisseriaceae;Neisseria;Neisseria meningitidis
2533374807_AEQJ01000041	2531839398	Sp_651128776_CP002423	2531839669:ALXW01000020:1:46273	30	30	13	II-NA	Bacteria;Proteobacteria;Betaproteobacteria;Neisseriales;Neisseriaceae;Neisseria;Neisseria meningitidis	Bacteria;Proteobacteria;Betaproteobacteria;Neisseriales;Neisseriaceae;Neisseria;Neisseria meningitidis
2533374807_AEQJ01000041	2531839398	Sp_651128776_CP002423	2531839670:ALXM01000021:1:68087	30	29	14	II-NA	Bacteria;Proteobacteria;Betaproteobacteria;Neisseriales;Neisseriaceae;Neisseria;Neisseria meningitidis	Bacteria;Proteobacteria;Betaproteobacteria;Neisseriales;Neisseriaceae;Neisseria;Neisseria meningitidis
2533374807_AEQJ01000041	2531839398	Sp_651128776_CP002423	2534681688:ANSA01000020:1:18477	30	30	24	II-NA	Bacteria;Proteobacteria;Betaproteobacteria;Neisseriales;Neisseriaceae;Neisseria;Neisseria meningitidis	Bacteria;Proteobacteria;Betaproteobacteria;Neisseriales;Neisseriaceae;Neisseria;Neisseria meningitidis
2533374807_AEQJ01000041	2531839398	Sp_651128776_CP002423	2534681688:ANSA01000020:1:19202	30	30	24	II-NA	Bacteria;Proteobacteria;Betaproteobacteria;Neisseriales;Neisseriaceae;Neisseria;Neisseria meningitidis	Bacteria;Proteobacteria;Betaproteobacteria;Neisseriales;Neisseriaceae;Neisseria;Neisseria meningitidis
2533374807_AEQJ01000041	2531839398	Sp_651128776_CP002423	2534681688:ANSA01000020:1:19466	30	30	24	II-NA	Bacteria;Proteobacteria;Betaproteobacteria;Neisseriales;Neisseriaceae;Neisseria;Neisseria meningitidis	Bacteria;Proteobacteria;Betaproteobacteria;Neisseriales;Neisseriaceae;Neisseria;Neisseria meningitidis
2533374807_AEQJ01000041	2531839398	Sp_651128776_CP002423	2534681690:ANSF01000019:1:24307	30	30	21	II-NA	Bacteria;Proteobacteria;Betaproteobacteria;Neisseriales;Neisseriaceae;Neisseria;Neisseria meningitidis	Bacteria;Proteobacteria;Betaproteobacteria;Neisseriales;Neisseriaceae;Neisseria;Neisseria meningitidis
2533374807_AEQJ01000041	2531839398	Sp_651128776_CP002423	2534681690:ANSF01000019:1:24966	30	30	21	II-NA	Bacteria;Proteobacteria;Betaproteobacteria;Neisseriales;Neisseriaceae;Neisseria;Neisseria meningitidis	Bacteria;Proteobacteria;Betaproteobacteria;Neisseriales;Neisseriaceae;Neisseria;Neisseria meningitidis
2533374807_AEQJ01000041	2531839398	Sp_651128776_CP002423	2534681690:ANSF01000019:1:25230	30	30	21	II-NA	Bacteria;Proteobacteria;Betaproteobacteria;Neisseriales;Neisseriaceae;Neisseria;Neisseria meningitidis	Bacteria;Proteobacteria;Betaproteobacteria;Neisseriales;Neisseriaceae;Neisseria;Neisseria meningitidis
2533374807_AEQJ01000041	2531839398	Sp_651128776_CP002423	2534681691:ANSI01000019:1:19833	30	30	18	II-NA	Bacteria;Proteobacteria;Betaproteobacteria;Neisseriales;Neisseriaceae;Neisseria;Neisseria meningitidis	Bacteria;Proteobacteria;Betaproteobacteria;Neisseriales;Neisseriaceae;Neisseria;Neisseria meningitidis
2533374807_AEQJ01000041	2531839398	Sp_651128776_CP002423	2534681691:ANSI01000019:1:20427	30	30	18	II-NA	Bacteria;Proteobacteria;Betaproteobacteria;Neisseriales;Neisseriaceae;Neisseria;Neisseria meningitidis	Bacteria;Proteobacteria;Betaproteobacteria;Neisseriales;Neisseriaceae;Neisseria;Neisseria meningitidis
2533374807_AEQJ01000041	2531839398	Sp_651128776_CP002423	2534681692:ANSE01000005:1:156144	30	30	21	II-NA	Bacteria;Proteobacteria;Betaproteobacteria;Neisseriales;Neisseriaceae;Neisseria;Neisseria meningitidis	Bacteria;Proteobacteria;Betaproteobacteria;Neisseriales;Neisseriaceae;Neisseria;Neisseria meningitidis
2533374807_AEQJ01000041	2531839398	Sp_651128776_CP002423	2534681692:ANSE01000005:1:156803	30	30	21	II-NA	Bacteria;Proteobacteria;Betaproteobacteria;Neisseriales;Neisseriaceae;Neisseria;Neisseria meningitidis	Bacteria;Proteobacteria;Betaproteobacteria;Neisseriales;Neisseriaceae;Neisseria;Neisseria meningitidis
2533374807_AEQJ01000041	2531839398	Sp_651128776_CP002423	2534681692:ANSE01000005:1:157067	30	30	21	II-NA	Bacteria;Proteobacteria;Betaproteobacteria;Neisseriales;Neisseriaceae;Neisseria;Neisseria meningitidis	Bacteria;Proteobacteria;Betaproteobacteria;Neisseriales;Neisseriaceae;Neisseria;Neisseria meningitidis
2533374807_AEQJ01000041	2531839398	Sp_651128776_CP002423	2537562105:ALXT01000023:1:72641	30	30	33	II-NA	Bacteria;Proteobacteria;Betaproteobacteria;Neisseriales;Neisseriaceae;Neisseria;Neisseria meningitidis	Bacteria;Proteobacteria;Betaproteobacteria;Neisseriales;Neisseriaceae;Neisseria;Neisseria meningitidis
2533374807_AEQJ01000041	2531839398	Sp_651128776_CP002423	2537562105:ALXT01000023:1:72773	30	30	33	II-NA	Bacteria;Proteobacteria;Betaproteobacteria;Neisseriales;Neisseriaceae;Neisseria;Neisseria meningitidis	Bacteria;Proteobacteria;Betaproteobacteria;Neisseriales;Neisseriaceae;Neisseria;Neisseria meningitidis
2533374807_AEQJ01000041	2531839398	Sp_651128776_CP002423	2537562105:ALXT01000023:1:72839	30	29	33	II-NA	Bacteria;Proteobacteria;Betaproteobacteria;Neisseriales;Neisseriaceae;Neisseria;Neisseria meningitidis	Bacteria;Proteobacteria;Betaproteobacteria;Neisseriales;Neisseriaceae;Neisseria;Neisseria meningitidis
2533374807_AEQJ01000041	2531839398	Sp_651128776_CP002423	2537562106:ALXQ01000023:1:72881	30	30	31	II-NA	Bacteria;Proteobacteria;Betaproteobacteria;Neisseriales;Neisseriaceae;Neisseria;Neisseria meningitidis	Bacteria;Proteobacteria;Betaproteobacteria;Neisseriales;Neisseriaceae;Neisseria;Neisseria meningitidis
2533374807_AEQJ01000041	2531839398	Sp_651128776_CP002423	2537562109:ALXO01000023:1:68417	30	30	22	II-NA	Bacteria;Proteobacteria;Betaproteobacteria;Neisseriales;Neisseriaceae;Neisseria;Neisseria meningitidis	Bacteria;Proteobacteria;Betaproteobacteria;Neisseriales;Neisseriaceae;Neisseria;Neisseria meningitidis
2533374807_AEQJ01000041	2531839398	Sp_651128776_CP002423	2537562111:ALXR01000005:1:158235	30	30	34	II-NA	Bacteria;Proteobacteria;Betaproteobacteria;Neisseriales;Neisseriaceae;Neisseria;Neisseria meningitidis	Bacteria;Proteobacteria;Betaproteobacteria;Neisseriales;Neisseriaceae;Neisseria;Neisseria meningitidis
2533374807_AEQJ01000041	2531839398	Sp_651128776_CP002423	2537562111:ALXR01000005:1:158367	30	30	34	II-NA	Bacteria;Proteobacteria;Betaproteobacteria;Neisseriales;Neisseriaceae;Neisseria;Neisseria meningitidis	Bacteria;Proteobacteria;Betaproteobacteria;Neisseriales;Neisseriaceae;Neisseria;Neisseria meningitidis
2533374807_AEQJ01000041	2531839398	Sp_651128776_CP002423	2537562111:ALXR01000005:1:158433	30	29	34	II-NA	Bacteria;Proteobacteria;Betaproteobacteria;Neisseriales;Neisseriaceae;Neisseria;Neisseria meningitidis	Bacteria;Proteobacteria;Betaproteobacteria;Neisseriales;Neisseriaceae;Neisseria;Neisseria meningitidis
2533374807_AEQJ01000041	2531839398	Sp_651128776_CP002423	2537562112:ALYA01000021:1:98572	29	29	11	II-NA	Bacteria;Proteobacteria;Betaproteobacteria;Neisseriales;Neisseriaceae;Neisseria;Neisseria meningitidis	Bacteria;Proteobacteria;Betaproteobacteria;Neisseriales;Neisseriaceae;Neisseria;Neisseria meningitidis
2533374807_AEQJ01000041	2531839398	Sp_651128776_CP002423	2537562112:ALYA01000021:1:98703	30	30	11	II-NA	Bacteria;Proteobacteria;Betaproteobacteria;Neisseriales;Neisseriaceae;Neisseria;Neisseria meningitidis	Bacteria;Proteobacteria;Betaproteobacteria;Neisseriales;Neisseriaceae;Neisseria;Neisseria meningitidis
2533374807_AEQJ01000041	2531839398	Sp_651128776_CP002423	2537562202:ANRX01000016:1:79631	30	30	23	II-NA	Bacteria;Proteobacteria;Betaproteobacteria;Neisseriales;Neisseriaceae;Neisseria;Neisseria meningitidis	Bacteria;Proteobacteria;Betaproteobacteria;Neisseriales;Neisseriaceae;Neisseria;Neisseria meningitidis
2533374807_AEQJ01000041	2531839398	Sp_651128776_CP002423	2537562202:ANRX01000016:1:80356	30	30	23	II-NA	Bacteria;Proteobacteria;Betaproteobacteria;Neisseriales;Neisseriaceae;Neisseria;Neisseria meningitidis	Bacteria;Proteobacteria;Betaproteobacteria;Neisseriales;Neisseriaceae;Neisseria;Neisseria meningitidis
2533374807_AEQJ01000041	2531839398	Sp_651128776_CP002423	2537562202:ANRX01000016:1:80620	30	30	23	II-NA	Bacteria;Proteobacteria;Betaproteobacteria;Neisseriales;Neisseriaceae;Neisseria;Neisseria meningitidis	Bacteria;Proteobacteria;Betaproteobacteria;Neisseriales;Neisseriaceae;Neisseria;Neisseria meningitidis
2533374807_AEQJ01000041	2531839398	Sp_651128776_CP002423	2537562203:ANRV01000020:1:71522	30	30	19	II-NA	Bacteria;Proteobacteria;Betaproteobacteria;Neisseriales;Neisseriaceae;Neisseria;Neisseria meningitidis	Bacteria;Proteobacteria;Betaproteobacteria;Neisseriales;Neisseriaceae;Neisseria;Neisseria meningitidis
2533374807_AEQJ01000041	2531839398	Sp_651128776_CP002423	2537562203:ANRV01000020:1:72116	30	30	19	II-NA	Bacteria;Proteobacteria;Betaproteobacteria;Neisseriales;Neisseriaceae;Neisseria;Neisseria meningitidis	Bacteria;Proteobacteria;Betaproteobacteria;Neisseriales;Neisseriaceae;Neisseria;Neisseria meningitidis
2533374807_AEQJ01000041	2531839398	Sp_651128776_CP002423	2541047179:APSI01000097:1:23460	30	30	22	II-NA	Bacteria;Proteobacteria;Betaproteobacteria;Neisseriales;Neisseriaceae;Neisseria;Neisseria meningitidis	Bacteria;Proteobacteria;Betaproteobacteria;Neisseriales;Neisseriaceae;Neisseria;Neisseria meningitidis
2533374807_AEQJ01000041	2531839398	Sp_651128776_CP002423	2541047179:APSI01000097:1:24185	30	30	22	II-NA	Bacteria;Proteobacteria;Betaproteobacteria;Neisseriales;Neisseriaceae;Neisseria;Neisseria meningitidis	Bacteria;Proteobacteria;Betaproteobacteria;Neisseriales;Neisseriaceae;Neisseria;Neisseria meningitidis
2533374807_AEQJ01000041	2531839398	Sp_651128776_CP002423	2541047179:APSI01000097:1:24383	30	30	22	II-NA	Bacteria;Proteobacteria;Betaproteobacteria;Neisseriales;Neisseriaceae;Neisseria;Neisseria meningitidis	Bacteria;Proteobacteria;Betaproteobacteria;Neisseriales;Neisseriaceae;Neisseria;Neisseria meningitidis
2533374807_AEQJ01000041	2531839398	Sp_651128776_CP002423	2541047181:APSK01000091:1:26205	30	30	24	II-NA	Bacteria;Proteobacteria;Betaproteobacteria;Neisseriales;Neisseriaceae;Neisseria;Neisseria meningitidis	Bacteria;Proteobacteria;Betaproteobacteria;Neisseriales;Neisseriaceae;Neisseria;Neisseria meningitidis
2533374807_AEQJ01000041	2531839398	Sp_651128776_CP002423	2541047181:APSK01000091:1:26930	30	30	24	II-NA	Bacteria;Proteobacteria;Betaproteobacteria;Neisseriales;Neisseriaceae;Neisseria;Neisseria meningitidis	Bacteria;Proteobacteria;Betaproteobacteria;Neisseriales;Neisseriaceae;Neisseria;Neisseria meningitidis
2533374807_AEQJ01000041	2531839398	Sp_651128776_CP002423	2541047181:APSK01000091:1:27194	30	30	24	II-NA	Bacteria;Proteobacteria;Betaproteobacteria;Neisseriales;Neisseriaceae;Neisseria;Neisseria meningitidis	Bacteria;Proteobacteria;Betaproteobacteria;Neisseriales;Neisseriaceae;Neisseria;Neisseria meningitidis
2533374807_AEQJ01000041	2531839398	Sp_651128776_CP002423	2541047182:APSM01000105:1:23262	30	30	20	II-NA	Bacteria;Proteobacteria;Betaproteobacteria;Neisseriales;Neisseriaceae;Neisseria;Neisseria meningitidis	Bacteria;Proteobacteria;Betaproteobacteria;Neisseriales;Neisseriaceae;Neisseria;Neisseria meningitidis
2533374807_AEQJ01000041	2531839398	Sp_651128776_CP002423	2541047182:APSM01000105:1:23987	30	30	20	II-NA	Bacteria;Proteobacteria;Betaproteobacteria;Neisseriales;Neisseriaceae;Neisseria;Neisseria meningitidis	Bacteria;Proteobacteria;Betaproteobacteria;Neisseriales;Neisseriaceae;Neisseria;Neisseria meningitidis
2533374807_AEQJ01000041	2531839398	Sp_651128776_CP002423	2541047182:APSM01000105:1:24251	30	30	20	II-NA	Bacteria;Proteobacteria;Betaproteobacteria;Neisseriales;Neisseriaceae;Neisseria;Neisseria meningitidis	Bacteria;Proteobacteria;Betaproteobacteria;Neisseriales;Neisseriaceae;Neisseria;Neisseria meningitidis
2533374807_AEQJ01000041	2531839398	Sp_651128776_CP002423	2541047183:APSL01000101:1:24024	30	30	20	II-NA	Bacteria;Proteobacteria;Betaproteobacteria;Neisseriales;Neisseriaceae;Neisseria;Neisseria meningitidis	Bacteria;Proteobacteria;Betaproteobacteria;Neisseriales;Neisseriaceae;Neisseria;Neisseria meningitidis
2533374807_AEQJ01000041	2531839398	Sp_651128776_CP002423	2541047183:APSL01000101:1:24749	30	30	20	II-NA	Bacteria;Proteobacteria;Betaproteobacteria;Neisseriales;Neisseriaceae;Neisseria;Neisseria meningitidis	Bacteria;Proteobacteria;Betaproteobacteria;Neisseriales;Neisseriaceae;Neisseria;Neisseria meningitidis
2533374807_AEQJ01000041	2531839398	Sp_651128776_CP002423	2541047183:APSL01000101:1:25013	30	30	20	II-NA	Bacteria;Proteobacteria;Betaproteobacteria;Neisseriales;Neisseriaceae;Neisseria;Neisseria meningitidis	Bacteria;Proteobacteria;Betaproteobacteria;Neisseriales;Neisseriaceae;Neisseria;Neisseria meningitidis
2533374807_AEQJ01000041	2531839398	Sp_651128776_CP002423	2541047185:APSQ01000114:1:25196	30	30	19	II-NA	Bacteria;Proteobacteria;Betaproteobacteria;Neisseriales;Neisseriaceae;Neisseria;Neisseria meningitidis	Bacteria;Proteobacteria;Betaproteobacteria;Neisseriales;Neisseriaceae;Neisseria;Neisseria meningitidis
2533374807_AEQJ01000041	2531839398	Sp_651128776_CP002423	2541047187:APSP01000105:1:22684	30	30	19	II-NA	Bacteria;Proteobacteria;Betaproteobacteria;Neisseriales;Neisseriaceae;Neisseria;Neisseria meningitidis	Bacteria;Proteobacteria;Betaproteobacteria;Neisseriales;Neisseriaceae;Neisseria;Neisseria meningitidis
2533374807_AEQJ01000041	2531839398	Sp_651128776_CP002423	2541047188:APSU01000096:1:19120	30	30	16	II-NA	Bacteria;Proteobacteria;Betaproteobacteria;Neisseriales;Neisseriaceae;Neisseria;Neisseria meningitidis	Bacteria;Proteobacteria;Betaproteobacteria;Neisseriales;Neisseriaceae;Neisseria;Neisseria meningitidis
2533374807_AEQJ01000041	2531839398	Sp_651128776_CP002423	2541047188:APSU01000096:1:19714	30	30	16	II-NA	Bacteria;Proteobacteria;Betaproteobacteria;Neisseriales;Neisseriaceae;Neisseria;Neisseria meningitidis	Bacteria;Proteobacteria;Betaproteobacteria;Neisseriales;Neisseriaceae;Neisseria;Neisseria meningitidis
2533374807_AEQJ01000041	2531839398	Sp_651128776_CP002423	2541047189:APSS01000117:1:25981	30	30	17	II-NA	Bacteria;Proteobacteria;Betaproteobacteria;Neisseriales;Neisseriaceae;Neisseria;Neisseria meningitidis	Bacteria;Proteobacteria;Betaproteobacteria;Neisseriales;Neisseriaceae;Neisseria;Neisseria meningitidis
2533374807_AEQJ01000041	2531839398	Sp_651128776_CP002423	2541047189:APSS01000117:1:26575	30	30	17	II-NA	Bacteria;Proteobacteria;Betaproteobacteria;Neisseriales;Neisseriaceae;Neisseria;Neisseria meningitidis	Bacteria;Proteobacteria;Betaproteobacteria;Neisseriales;Neisseriaceae;Neisseria;Neisseria meningitidis
2533374807_AEQJ01000041	2531839398	Sp_651128776_CP002423	2541047190:APST01000107:1:15619	30	30	17	II-NA	Bacteria;Proteobacteria;Betaproteobacteria;Neisseriales;Neisseriaceae;Neisseria;Neisseria meningitidis	Bacteria;Proteobacteria;Betaproteobacteria;Neisseriales;Neisseriaceae;Neisseria;Neisseria meningitidis
2533374807_AEQJ01000041	2531839398	Sp_651128776_CP002423	2541047190:APST01000107:1:16213	30	30	17	II-NA	Bacteria;Proteobacteria;Betaproteobacteria;Neisseriales;Neisseriaceae;Neisseria;Neisseria meningitidis	Bacteria;Proteobacteria;Betaproteobacteria;Neisseriales;Neisseriaceae;Neisseria;Neisseria meningitidis
2533374807_AEQJ01000041	2531839398	Sp_651128776_CP002423	2541047191:APSV01000107:2:23532	30	30	22	II-NA	Bacteria;Proteobacteria;Betaproteobacteria;Neisseriales;Neisseriaceae;Neisseria;Neisseria meningitidis	Bacteria;Proteobacteria;Betaproteobacteria;Neisseriales;Neisseriaceae;Neisseria;Neisseria meningitidis
2533374807_AEQJ01000041	2531839398	Sp_651128776_CP002423	2541047191:APSV01000107:2:24257	30	30	22	II-NA	Bacteria;Proteobacteria;Betaproteobacteria;Neisseriales;Neisseriaceae;Neisseria;Neisseria meningitidis	Bacteria;Proteobacteria;Betaproteobacteria;Neisseriales;Neisseriaceae;Neisseria;Neisseria meningitidis
2533374807_AEQJ01000041	2531839398	Sp_651128776_CP002423	2541047192:APSW01000102:1:23287	30	30	23	II-NA	Bacteria;Proteobacteria;Betaproteobacteria;Neisseriales;Neisseriaceae;Neisseria;Neisseria meningitidis	Bacteria;Proteobacteria;Betaproteobacteria;Neisseriales;Neisseriaceae;Neisseria;Neisseria meningitidis
2533374807_AEQJ01000041	2531839398	Sp_651128776_CP002423	2541047192:APSW01000102:1:24012	30	30	23	II-NA	Bacteria;Proteobacteria;Betaproteobacteria;Neisseriales;Neisseriaceae;Neisseria;Neisseria meningitidis	Bacteria;Proteobacteria;Betaproteobacteria;Neisseriales;Neisseriaceae;Neisseria;Neisseria meningitidis
2533374807_AEQJ01000041	2531839398	Sp_651128776_CP002423	2541047192:APSW01000102:1:24276	30	30	23	II-NA	Bacteria;Proteobacteria;Betaproteobacteria;Neisseriales;Neisseriaceae;Neisseria;Neisseria meningitidis	Bacteria;Proteobacteria;Betaproteobacteria;Neisseriales;Neisseriaceae;Neisseria;Neisseria meningitidis
2533374807_AEQJ01000041	2531839398	Sp_651128776_CP002423	2541047193:APSY01000102:1:17560	30	30	20	II-NA	Bacteria;Proteobacteria;Betaproteobacteria;Neisseriales;Neisseriaceae;Neisseria;Neisseria meningitidis	Bacteria;Proteobacteria;Betaproteobacteria;Neisseriales;Neisseriaceae;Neisseria;Neisseria meningitidis
2533374807_AEQJ01000041	2531839398	Sp_651128776_CP002423	2541047193:APSY01000102:1:18153	30	30	20	II-NA	Bacteria;Proteobacteria;Betaproteobacteria;Neisseriales;Neisseriaceae;Neisseria;Neisseria meningitidis	Bacteria;Proteobacteria;Betaproteobacteria;Neisseriales;Neisseriaceae;Neisseria;Neisseria meningitidis
2533374807_AEQJ01000041	2531839398	Sp_651128776_CP002423	2541047193:APSY01000102:1:18417	30	30	20	II-NA	Bacteria;Proteobacteria;Betaproteobacteria;Neisseriales;Neisseriaceae;Neisseria;Neisseria meningitidis	Bacteria;Proteobacteria;Betaproteobacteria;Neisseriales;Neisseriaceae;Neisseria;Neisseria meningitidis
2533374807_AEQJ01000041	2531839398	Sp_651128776_CP002423	2541047194:APSX01000109:1:42990	30	30	23	II-NA	Bacteria;Proteobacteria;Betaproteobacteria;Neisseriales;Neisseriaceae;Neisseria;Neisseria meningitidis	Bacteria;Proteobacteria;Betaproteobacteria;Neisseriales;Neisseriaceae;Neisseria;Neisseria meningitidis
2533374807_AEQJ01000041	2531839398	Sp_651128776_CP002423	2541047194:APSX01000109:1:43715	30	30	23	II-NA	Bacteria;Proteobacteria;Betaproteobacteria;Neisseriales;Neisseriaceae;Neisseria;Neisseria meningitidis	Bacteria;Proteobacteria;Betaproteobacteria;Neisseriales;Neisseriaceae;Neisseria;Neisseria meningitidis
2533374807_AEQJ01000041	2531839398	Sp_651128776_CP002423	2541047194:APSX01000109:1:43979	30	30	23	II-NA	Bacteria;Proteobacteria;Betaproteobacteria;Neisseriales;Neisseriaceae;Neisseria;Neisseria meningitidis	Bacteria;Proteobacteria;Betaproteobacteria;Neisseriales;Neisseriaceae;Neisseria;Neisseria meningitidis
2533374807_AEQJ01000041	2531839398	Sp_651128776_CP002423	2541047195:APTA01000105:1:17003	30	30	21	II-NA	Bacteria;Proteobacteria;Betaproteobacteria;Neisseriales;Neisseriaceae;Neisseria;Neisseria meningitidis	Bacteria;Proteobacteria;Betaproteobacteria;Neisseriales;Neisseriaceae;Neisseria;Neisseria meningitidis
2533374807_AEQJ01000041	2531839398	Sp_651128776_CP002423	2541047195:APTA01000105:1:17662	30	30	21	II-NA	Bacteria;Proteobacteria;Betaproteobacteria;Neisseriales;Neisseriaceae;Neisseria;Neisseria meningitidis	Bacteria;Proteobacteria;Betaproteobacteria;Neisseriales;Neisseriaceae;Neisseria;Neisseria meningitidis
2533374807_AEQJ01000041	2531839398	Sp_651128776_CP002423	2541047195:APTA01000105:1:17926	30	30	21	II-NA	Bacteria;Proteobacteria;Betaproteobacteria;Neisseriales;Neisseriaceae;Neisseria;Neisseria meningitidis	Bacteria;Proteobacteria;Betaproteobacteria;Neisseriales;Neisseriaceae;Neisseria;Neisseria meningitidis
2533374807_AEQJ01000041	2531839398	Sp_651128776_CP002423	2541047196:APSZ01000102:1:23306	30	30	21	II-NA	Bacteria;Proteobacteria;Betaproteobacteria;Neisseriales;Neisseriaceae;Neisseria;Neisseria meningitidis	Bacteria;Proteobacteria;Betaproteobacteria;Neisseriales;Neisseriaceae;Neisseria;Neisseria meningitidis
2533374807_AEQJ01000041	2531839398	Sp_651128776_CP002423	2541047196:APSZ01000102:1:23965	30	30	21	II-NA	Bacteria;Proteobacteria;Betaproteobacteria;Neisseriales;Neisseriaceae;Neisseria;Neisseria meningitidis	Bacteria;Proteobacteria;Betaproteobacteria;Neisseriales;Neisseriaceae;Neisseria;Neisseria meningitidis
2533374807_AEQJ01000041	2531839398	Sp_651128776_CP002423	2541047196:APSZ01000102:1:24229	30	30	21	II-NA	Bacteria;Proteobacteria;Betaproteobacteria;Neisseriales;Neisseriaceae;Neisseria;Neisseria meningitidis	Bacteria;Proteobacteria;Betaproteobacteria;Neisseriales;Neisseriaceae;Neisseria;Neisseria meningitidis
2533374807_AEQJ01000041	2531839398	Sp_651128776_CP002423	2541047197:APTB01000110:1:17475	30	30	21	II-NA	Bacteria;Proteobacteria;Betaproteobacteria;Neisseriales;Neisseriaceae;Neisseria;Neisseria meningitidis	Bacteria;Proteobacteria;Betaproteobacteria;Neisseriales;Neisseriaceae;Neisseria;Neisseria meningitidis
2533374807_AEQJ01000041	2531839398	Sp_651128776_CP002423	2541047197:APTB01000110:1:18134	30	30	21	II-NA	Bacteria;Proteobacteria;Betaproteobacteria;Neisseriales;Neisseriaceae;Neisseria;Neisseria meningitidis	Bacteria;Proteobacteria;Betaproteobacteria;Neisseriales;Neisseriaceae;Neisseria;Neisseria meningitidis
2533374807_AEQJ01000041	2531839398	Sp_651128776_CP002423	2541047197:APTB01000110:1:18398	30	30	21	II-NA	Bacteria;Proteobacteria;Betaproteobacteria;Neisseriales;Neisseriaceae;Neisseria;Neisseria meningitidis	Bacteria;Proteobacteria;Betaproteobacteria;Neisseriales;Neisseriaceae;Neisseria;Neisseria meningitidis
2533374807_AEQJ01000041	2531839398	Sp_651128776_CP002423	2541047198:APTC01000112:1:25872	30	30	19	II-NA	Bacteria;Proteobacteria;Betaproteobacteria;Neisseriales;Neisseriaceae;Neisseria;Neisseria meningitidis	Bacteria;Proteobacteria;Betaproteobacteria;Neisseriales;Neisseriaceae;Neisseria;Neisseria meningitidis
2533374807_AEQJ01000041	2531839398	Sp_651128776_CP002423	2541047198:APTC01000112:1:26597	30	30	19	II-NA	Bacteria;Proteobacteria;Betaproteobacteria;Neisseriales;Neisseriaceae;Neisseria;Neisseria meningitidis	Bacteria;Proteobacteria;Betaproteobacteria;Neisseriales;Neisseriaceae;Neisseria;Neisseria meningitidis
2533374807_AEQJ01000041	2531839398	Sp_651128776_CP002423	2541047198:APTC01000112:1:26861	30	30	19	II-NA	Bacteria;Proteobacteria;Betaproteobacteria;Neisseriales;Neisseriaceae;Neisseria;Neisseria meningitidis	Bacteria;Proteobacteria;Betaproteobacteria;Neisseriales;Neisseriaceae;Neisseria;Neisseria meningitidis
2533374807_AEQJ01000041	2531839398	Sp_651128776_CP002423	2541047199:APTE01000113:1:17079	30	30	22	II-NA	Bacteria;Proteobacteria;Betaproteobacteria;Neisseriales;Neisseriaceae;Neisseria;Neisseria meningitidis	Bacteria;Proteobacteria;Betaproteobacteria;Neisseriales;Neisseriaceae;Neisseria;Neisseria meningitidis
2533374807_AEQJ01000041	2531839398	Sp_651128776_CP002423	2541047199:APTE01000113:1:17738	30	30	22	II-NA	Bacteria;Proteobacteria;Betaproteobacteria;Neisseriales;Neisseriaceae;Neisseria;Neisseria meningitidis	Bacteria;Proteobacteria;Betaproteobacteria;Neisseriales;Neisseriaceae;Neisseria;Neisseria meningitidis
2533374807_AEQJ01000041	2531839398	Sp_651128776_CP002423	2541047199:APTE01000113:1:18002	30	30	22	II-NA	Bacteria;Proteobacteria;Betaproteobacteria;Neisseriales;Neisseriaceae;Neisseria;Neisseria meningitidis	Bacteria;Proteobacteria;Betaproteobacteria;Neisseriales;Neisseriaceae;Neisseria;Neisseria meningitidis
2533374807_AEQJ01000041	2531839398	Sp_651128776_CP002423	2541047200:APTD01000108:1:17573	30	30	22	II-NA	Bacteria;Proteobacteria;Betaproteobacteria;Neisseriales;Neisseriaceae;Neisseria;Neisseria meningitidis	Bacteria;Proteobacteria;Betaproteobacteria;Neisseriales;Neisseriaceae;Neisseria;Neisseria meningitidis
2533374807_AEQJ01000041	2531839398	Sp_651128776_CP002423	2541047200:APTD01000108:1:18232	30	30	22	II-NA	Bacteria;Proteobacteria;Betaproteobacteria;Neisseriales;Neisseriaceae;Neisseria;Neisseria meningitidis	Bacteria;Proteobacteria;Betaproteobacteria;Neisseriales;Neisseriaceae;Neisseria;Neisseria meningitidis
2533374807_AEQJ01000041	2531839398	Sp_651128776_CP002423	2541047200:APTD01000108:1:18496	30	30	22	II-NA	Bacteria;Proteobacteria;Betaproteobacteria;Neisseriales;Neisseriaceae;Neisseria;Neisseria meningitidis	Bacteria;Proteobacteria;Betaproteobacteria;Neisseriales;Neisseriaceae;Neisseria;Neisseria meningitidis
2533374807_AEQJ01000041	2531839398	Sp_651128776_CP002423	2541047215:APTR01000127:1:23062	30	30	17	II-NA	Bacteria;Proteobacteria;Betaproteobacteria;Neisseriales;Neisseriaceae;Neisseria;Neisseria meningitidis	Bacteria;Proteobacteria;Betaproteobacteria;Neisseriales;Neisseriaceae;Neisseria;Neisseria meningitidis
2533374807_AEQJ01000041	2531839398	Sp_651128776_CP002423	2541047215:APTR01000127:1:23194	30	29	17	II-NA	Bacteria;Proteobacteria;Betaproteobacteria;Neisseriales;Neisseriaceae;Neisseria;Neisseria meningitidis	Bacteria;Proteobacteria;Betaproteobacteria;Neisseriales;Neisseriaceae;Neisseria;Neisseria meningitidis
2533374807_AEQJ01000041	2531839398	Sp_651128776_CP002423	2541047223:APUB01000099:1:25096	30	30	18	II-NA	Bacteria;Proteobacteria;Betaproteobacteria;Neisseriales;Neisseriaceae;Neisseria;Neisseria meningitidis	Bacteria;Proteobacteria;Betaproteobacteria;Neisseriales;Neisseriaceae;Neisseria;Neisseria meningitidis
2533374807_AEQJ01000041	2531839398	Sp_651128776_CP002423	2541047223:APUB01000099:1:25294	30	30	18	II-NA	Bacteria;Proteobacteria;Betaproteobacteria;Neisseriales;Neisseriaceae;Neisseria;Neisseria meningitidis	Bacteria;Proteobacteria;Betaproteobacteria;Neisseriales;Neisseriaceae;Neisseria;Neisseria meningitidis
2533374807_AEQJ01000041	2531839398	Sp_651128776_CP002423	2541047224:APUC01000062:1:1530	30	30	25	II-NA	Bacteria;Proteobacteria;Betaproteobacteria;Neisseriales;Neisseriaceae;Neisseria;Neisseria meningitidis	Bacteria;Proteobacteria;Betaproteobacteria;Neisseriales;Neisseriaceae;Neisseria;Neisseria meningitidis
2533374807_AEQJ01000041	2531839398	Sp_651128776_CP002423	2541047224:APUC01000062:1:1860	30	30	25	II-NA	Bacteria;Proteobacteria;Betaproteobacteria;Neisseriales;Neisseriaceae;Neisseria;Neisseria meningitidis	Bacteria;Proteobacteria;Betaproteobacteria;Neisseriales;Neisseriaceae;Neisseria;Neisseria meningitidis
2533374807_AEQJ01000041	2531839398	Sp_651128776_CP002423	2541047233:APUL01000100:1:2096	30	30	23	II-NA	Bacteria;Proteobacteria;Betaproteobacteria;Neisseriales;Neisseriaceae;Neisseria;Neisseria meningitidis	Bacteria;Proteobacteria;Betaproteobacteria;Neisseriales;Neisseriaceae;Neisseria;Neisseria meningitidis
2533374807_AEQJ01000041	2531839398	Sp_651128776_CP002423	2541047234:APUK01000107:1:21580	30	30	25	II-NA	Bacteria;Proteobacteria;Betaproteobacteria;Neisseriales;Neisseriaceae;Neisseria;Neisseria meningitidis	Bacteria;Proteobacteria;Betaproteobacteria;Neisseriales;Neisseriaceae;Neisseria;Neisseria meningitidis
2533374807_AEQJ01000041	2531839398	Sp_651128776_CP002423	2541047234:APUK01000107:1:21778	30	30	25	II-NA	Bacteria;Proteobacteria;Betaproteobacteria;Neisseriales;Neisseriaceae;Neisseria;Neisseria meningitidis	Bacteria;Proteobacteria;Betaproteobacteria;Neisseriales;Neisseriaceae;Neisseria;Neisseria meningitidis
2533374807_AEQJ01000041	2531839398	Sp_651128776_CP002423	2548876704:KG3DRAFT_AGBN01000058_1.58:1:1102	30	30	22	II-NA	Bacteria;Proteobacteria;Betaproteobacteria;Neisseriales;Neisseriaceae;Neisseria;Neisseria meningitidis	Bacteria;Proteobacteria;Betaproteobacteria;Neisseriales;Neisseriaceae;Neisseria;Neisseria meningitidis
2533374807_AEQJ01000041	2531839398	Sp_651128776_CP002423	2548876704:KG3DRAFT_AGBN01000058_1.58:1:1300	29	29	22	II-NA	Bacteria;Proteobacteria;Betaproteobacteria;Neisseriales;Neisseriaceae;Neisseria;Neisseria meningitidis	Bacteria;Proteobacteria;Betaproteobacteria;Neisseriales;Neisseriaceae;Neisseria;Neisseria meningitidis
2533374807_AEQJ01000041	2531839398	Sp_651128776_CP002423	2548876705:NoneDRAFT_AGBO01000062_1.62:1:35	31	31	8	II-NA	Bacteria;Proteobacteria;Betaproteobacteria;Neisseriales;Neisseriaceae;Neisseria;Neisseria meningitidis	Bacteria;Proteobacteria;Betaproteobacteria;Neisseriales;Neisseriaceae;Neisseria;Neisseria meningitidis
2533374807_AEQJ01000041	2531839398	Sp_651128776_CP002423	2551306426:D513DRAFT_ANBU01000001_1.1:1:15252	30	30	9	II-NA	Bacteria;Proteobacteria;Betaproteobacteria;Neisseriales;Neisseriaceae;Neisseria;Neisseria meningitidis	Bacteria;Proteobacteria;Betaproteobacteria;Neisseriales;Neisseriaceae;Neisseria;Neisseria meningitidis
2533374807_AEQJ01000041	2531839398	Sp_651128776_CP002423	2551306426:D513DRAFT_ANBU01000001_1.1:1:15318	30	30	9	II-NA	Bacteria;Proteobacteria;Betaproteobacteria;Neisseriales;Neisseriaceae;Neisseria;Neisseria meningitidis	Bacteria;Proteobacteria;Betaproteobacteria;Neisseriales;Neisseriaceae;Neisseria;Neisseria meningitidis
2533374807_AEQJ01000041	2531839398	Sp_651128776_CP002423	2551306426:D513DRAFT_ANBU01000001_1.1:1:15384	30	30	9	II-NA	Bacteria;Proteobacteria;Betaproteobacteria;Neisseriales;Neisseriaceae;Neisseria;Neisseria meningitidis	Bacteria;Proteobacteria;Betaproteobacteria;Neisseriales;Neisseriaceae;Neisseria;Neisseria meningitidis
2533374807_AEQJ01000041	2531839398	Sp_651128776_CP002423	2558860633:APSO01000105:1:26041	30	30	24	II-NA	Bacteria;Proteobacteria;Betaproteobacteria;Neisseriales;Neisseriaceae;Neisseria;Neisseria meningitidis	Bacteria;Proteobacteria;Betaproteobacteria;Neisseriales;Neisseriaceae;Neisseria;Neisseria meningitidis
2533374807_AEQJ01000041	2531839398	Sp_651128776_CP002423	2558860633:APSO01000105:1:26766	30	30	24	II-NA	Bacteria;Proteobacteria;Betaproteobacteria;Neisseriales;Neisseriaceae;Neisseria;Neisseria meningitidis	Bacteria;Proteobacteria;Betaproteobacteria;Neisseriales;Neisseriaceae;Neisseria;Neisseria meningitidis
2533374807_AEQJ01000041	2531839398	Sp_651128776_CP002423	2558860633:APSO01000105:1:27030	30	30	24	II-NA	Bacteria;Proteobacteria;Betaproteobacteria;Neisseriales;Neisseriaceae;Neisseria;Neisseria meningitidis	Bacteria;Proteobacteria;Betaproteobacteria;Neisseriales;Neisseriaceae;Neisseria;Neisseria meningitidis
2533374807_AEQJ01000041	2531839398	Sp_651128776_CP002423	2562617168:ACEQ02000069:1:219	35	34	5	I-C	Bacteria;Proteobacteria;Betaproteobacteria;Neisseriales;Neisseriaceae;Neisseria;Neisseria meningitidis	Bacteria;Proteobacteria;Betaproteobacteria;Neisseriales;Neisseriaceae;Neisseria;Neisseria lactamica
2533374807_AEQJ01000041	2531839398	Sp_651128776_CP002423	2576861112:J136DRAFT_ARYF01000027_1.27:1:105	30	30	14	II-NA	Bacteria;Proteobacteria;Betaproteobacteria;Neisseriales;Neisseriaceae;Neisseria;Neisseria meningitidis	Bacteria;Proteobacteria;Betaproteobacteria;Neisseriales;Neisseriaceae;Neisseria;Neisseria meningitidis
2533374807_AEQJ01000041	2531839398	Sp_651128776_CP002423	2576861112:J136DRAFT_ARYF01000027_1.27:1:237	30	30	14	II-NA	Bacteria;Proteobacteria;Betaproteobacteria;Neisseriales;Neisseriaceae;Neisseria;Neisseria meningitidis	Bacteria;Proteobacteria;Betaproteobacteria;Neisseriales;Neisseriaceae;Neisseria;Neisseria meningitidis
2533374807_AEQJ01000041	2531839398	Sp_651128776_CP002423	2576861112:J136DRAFT_ARYF01000027_1.27:1:39	30	29	14	II-NA	Bacteria;Proteobacteria;Betaproteobacteria;Neisseriales;Neisseriaceae;Neisseria;Neisseria meningitidis	Bacteria;Proteobacteria;Betaproteobacteria;Neisseriales;Neisseriaceae;Neisseria;Neisseria meningitidis
2533374807_AEQJ01000041	2531839398	Sp_651128776_CP002423	2576861469:CP007524:1:611177	30	30	23	II-NA	Bacteria;Proteobacteria;Betaproteobacteria;Neisseriales;Neisseriaceae;Neisseria;Neisseria meningitidis	Bacteria;Proteobacteria;Betaproteobacteria;Neisseriales;Neisseriaceae;Neisseria;Neisseria meningitidis
2533374807_AEQJ01000041	2531839398	Sp_651128776_CP002423	2576861469:CP007524:1:611507	30	30	23	II-NA	Bacteria;Proteobacteria;Betaproteobacteria;Neisseriales;Neisseriaceae;Neisseria;Neisseria meningitidis	Bacteria;Proteobacteria;Betaproteobacteria;Neisseriales;Neisseriaceae;Neisseria;Neisseria meningitidis
2533374807_AEQJ01000041	2531839398	Sp_651128776_CP002423	2576861469:CP007524:1:612166	30	30	23	II-NA	Bacteria;Proteobacteria;Betaproteobacteria;Neisseriales;Neisseriaceae;Neisseria;Neisseria meningitidis	Bacteria;Proteobacteria;Betaproteobacteria;Neisseriales;Neisseriaceae;Neisseria;Neisseria meningitidis
2533374807_AEQJ01000041	2531839398	Sp_651128776_CP002423	2609460158:Ga0057428_11:1:103354	35	34	31	I-C	Bacteria;Proteobacteria;Betaproteobacteria;Neisseriales;Neisseriaceae;Neisseria;Neisseria meningitidis	Bacteria;Proteobacteria;Betaproteobacteria;Neisseriales;Neisseriaceae;Neisseria;Neisseria lactamica
2533374807_AEQJ01000041	2531839398	Sp_651128776_CP002423	2609460158:Ga0057428_11:1:104018	34	34	31	I-C	Bacteria;Proteobacteria;Betaproteobacteria;Neisseriales;Neisseriaceae;Neisseria;Neisseria meningitidis	Bacteria;Proteobacteria;Betaproteobacteria;Neisseriales;Neisseriaceae;Neisseria;Neisseria lactamica
2533374807_AEQJ01000041	2531839398	Sp_651128776_CP002423	2639762725:Ga0098585_1032:1:45225	30	30	7	II-NA	Bacteria;Proteobacteria;Betaproteobacteria;Neisseriales;Neisseriaceae;Neisseria;Neisseria meningitidis	Bacteria;Proteobacteria;Betaproteobacteria;Neisseriales;Neisseriaceae;Neisseria;Neisseria meningitidis
2533374807_AEQJ01000041	2531839398	Sp_651128776_CP002423	2639762753:Ga0098576_122:1:1079	30	30	9	II-NA	Bacteria;Proteobacteria;Betaproteobacteria;Neisseriales;Neisseriaceae;Neisseria;Neisseria meningitidis	Bacteria;Proteobacteria;Betaproteobacteria;Neisseriales;Neisseriaceae;Neisseria;Neisseria meningitidis
2533374807_AEQJ01000041	2531839398	Sp_651128776_CP002423	2639762753:Ga0098576_122:1:1145	30	30	9	II-NA	Bacteria;Proteobacteria;Betaproteobacteria;Neisseriales;Neisseriaceae;Neisseria;Neisseria meningitidis	Bacteria;Proteobacteria;Betaproteobacteria;Neisseriales;Neisseriaceae;Neisseria;Neisseria meningitidis
2533374807_AEQJ01000041	2531839398	Sp_651128776_CP002423	2639762753:Ga0098576_122:1:1211	30	30	9	II-NA	Bacteria;Proteobacteria;Betaproteobacteria;Neisseriales;Neisseriaceae;Neisseria;Neisseria meningitidis	Bacteria;Proteobacteria;Betaproteobacteria;Neisseriales;Neisseriaceae;Neisseria;Neisseria meningitidis
2533374807_AEQJ01000041	2531839398	Sp_651128776_CP002423	2639762856:Ga0098592_1024:1:1183	30	30	7	II-NA	Bacteria;Proteobacteria;Betaproteobacteria;Neisseriales;Neisseriaceae;Neisseria;Neisseria meningitidis	Bacteria;Proteobacteria;Betaproteobacteria;Neisseriales;Neisseriaceae;Neisseria;Neisseria meningitidis
2533374807_AEQJ01000041	2531839398	Sp_651128776_CP002423	2639762856:Ga0098592_1024:1:1249	30	30	7	II-NA	Bacteria;Proteobacteria;Betaproteobacteria;Neisseriales;Neisseriaceae;Neisseria;Neisseria meningitidis	Bacteria;Proteobacteria;Betaproteobacteria;Neisseriales;Neisseriaceae;Neisseria;Neisseria meningitidis
2533374807_AEQJ01000041	2531839398	Sp_651128776_CP002423	2639762864:Ga0098577_1021:1:45021	30	30	9	II-NA	Bacteria;Proteobacteria;Betaproteobacteria;Neisseriales;Neisseriaceae;Neisseria;Neisseria meningitidis	Bacteria;Proteobacteria;Betaproteobacteria;Neisseriales;Neisseriaceae;Neisseria;Neisseria meningitidis
2533374807_AEQJ01000041	2531839398	Sp_651128776_CP002423	2639762864:Ga0098577_1021:1:45087	30	30	9	II-NA	Bacteria;Proteobacteria;Betaproteobacteria;Neisseriales;Neisseriaceae;Neisseria;Neisseria meningitidis	Bacteria;Proteobacteria;Betaproteobacteria;Neisseriales;Neisseriaceae;Neisseria;Neisseria meningitidis
2533374807_AEQJ01000041	2531839398	Sp_651128776_CP002423	2639762864:Ga0098577_1021:1:45153	30	30	9	II-NA	Bacteria;Proteobacteria;Betaproteobacteria;Neisseriales;Neisseriaceae;Neisseria;Neisseria meningitidis	Bacteria;Proteobacteria;Betaproteobacteria;Neisseriales;Neisseriaceae;Neisseria;Neisseria meningitidis
2533374807_AEQJ01000041	2531839398	Sp_651128776_CP002423	2639762866:Ga0098579_1024:1:45012	30	30	9	II-NA	Bacteria;Proteobacteria;Betaproteobacteria;Neisseriales;Neisseriaceae;Neisseria;Neisseria meningitidis	Bacteria;Proteobacteria;Betaproteobacteria;Neisseriales;Neisseriaceae;Neisseria;Neisseria meningitidis
2533374807_AEQJ01000041	2531839398	Sp_651128776_CP002423	2639762866:Ga0098579_1024:1:45078	30	30	9	II-NA	Bacteria;Proteobacteria;Betaproteobacteria;Neisseriales;Neisseriaceae;Neisseria;Neisseria meningitidis	Bacteria;Proteobacteria;Betaproteobacteria;Neisseriales;Neisseriaceae;Neisseria;Neisseria meningitidis
2533374807_AEQJ01000041	2531839398	Sp_651128776_CP002423	2639762866:Ga0098579_1024:1:45144	30	30	9	II-NA	Bacteria;Proteobacteria;Betaproteobacteria;Neisseriales;Neisseriaceae;Neisseria;Neisseria meningitidis	Bacteria;Proteobacteria;Betaproteobacteria;Neisseriales;Neisseriaceae;Neisseria;Neisseria meningitidis
2533374807_AEQJ01000041	2531839398	Sp_651128776_CP002423	2639763002:Ga0098588_1011:1:6378	30	30	10	II-NA	Bacteria;Proteobacteria;Betaproteobacteria;Neisseriales;Neisseriaceae;Neisseria;Neisseria meningitidis	Bacteria;Proteobacteria;Betaproteobacteria;Neisseriales;Neisseriaceae;Neisseria;Neisseria meningitidis
2533374807_AEQJ01000041	2531839398	Sp_651128776_CP002423	2639763002:Ga0098588_1011:1:6444	30	30	10	II-NA	Bacteria;Proteobacteria;Betaproteobacteria;Neisseriales;Neisseriaceae;Neisseria;Neisseria meningitidis	Bacteria;Proteobacteria;Betaproteobacteria;Neisseriales;Neisseriaceae;Neisseria;Neisseria meningitidis
2533374807_AEQJ01000041	2531839398	Sp_651128776_CP002423	2639763002:Ga0098588_1011:1:6510	30	30	10	II-NA	Bacteria;Proteobacteria;Betaproteobacteria;Neisseriales;Neisseriaceae;Neisseria;Neisseria meningitidis	Bacteria;Proteobacteria;Betaproteobacteria;Neisseriales;Neisseriaceae;Neisseria;Neisseria meningitidis
2533374807_AEQJ01000041	2531839398	Sp_651128776_CP002423	2639763002:Ga0098588_1011:1:6576	30	30	10	II-NA	Bacteria;Proteobacteria;Betaproteobacteria;Neisseriales;Neisseriaceae;Neisseria;Neisseria meningitidis	Bacteria;Proteobacteria;Betaproteobacteria;Neisseriales;Neisseriaceae;Neisseria;Neisseria meningitidis
2533374807_AEQJ01000041	2531839398	Sp_651128776_CP002423	2639763013:Ga0098589_1035:1:1049	30	30	10	II-NA	Bacteria;Proteobacteria;Betaproteobacteria;Neisseriales;Neisseriaceae;Neisseria;Neisseria meningitidis	Bacteria;Proteobacteria;Betaproteobacteria;Neisseriales;Neisseriaceae;Neisseria;Neisseria meningitidis
2533374807_AEQJ01000041	2531839398	Sp_651128776_CP002423	2639763013:Ga0098589_1035:1:917	30	30	10	II-NA	Bacteria;Proteobacteria;Betaproteobacteria;Neisseriales;Neisseriaceae;Neisseria;Neisseria meningitidis	Bacteria;Proteobacteria;Betaproteobacteria;Neisseriales;Neisseriaceae;Neisseria;Neisseria meningitidis
2533374807_AEQJ01000041	2531839398	Sp_651128776_CP002423	2639763013:Ga0098589_1035:1:983	30	30	10	II-NA	Bacteria;Proteobacteria;Betaproteobacteria;Neisseriales;Neisseriaceae;Neisseria;Neisseria meningitidis	Bacteria;Proteobacteria;Betaproteobacteria;Neisseriales;Neisseriaceae;Neisseria;Neisseria meningitidis
2533374807_AEQJ01000041	2531839398	Sp_651128776_CP002423	2639763085:Ga0098583_1012:1:843	30	30	9	II-NA	Bacteria;Proteobacteria;Betaproteobacteria;Neisseriales;Neisseriaceae;Neisseria;Neisseria meningitidis	Bacteria;Proteobacteria;Betaproteobacteria;Neisseriales;Neisseriaceae;Neisseria;Neisseria meningitidis
2533374807_AEQJ01000041	2531839398	Sp_651128776_CP002423	2639763085:Ga0098583_1012:1:909	30	30	9	II-NA	Bacteria;Proteobacteria;Betaproteobacteria;Neisseriales;Neisseriaceae;Neisseria;Neisseria meningitidis	Bacteria;Proteobacteria;Betaproteobacteria;Neisseriales;Neisseriaceae;Neisseria;Neisseria meningitidis
2533374807_AEQJ01000041	2531839398	Sp_651128776_CP002423	2639763085:Ga0098583_1012:1:975	30	30	9	II-NA	Bacteria;Proteobacteria;Betaproteobacteria;Neisseriales;Neisseriaceae;Neisseria;Neisseria meningitidis	Bacteria;Proteobacteria;Betaproteobacteria;Neisseriales;Neisseriaceae;Neisseria;Neisseria meningitidis
2533374807_AEQJ01000041	2531839398	Sp_651128776_CP002423	2639763172:Ga0098575_1164:1:5552	30	30	9	II-NA	Bacteria;Proteobacteria;Betaproteobacteria;Neisseriales;Neisseriaceae;Neisseria;Neisseria meningitidis	Bacteria;Proteobacteria;Betaproteobacteria;Neisseriales;Neisseriaceae;Neisseria;Neisseria meningitidis
2533374807_AEQJ01000041	2531839398	Sp_651128776_CP002423	2639763172:Ga0098575_1164:1:5618	30	30	9	II-NA	Bacteria;Proteobacteria;Betaproteobacteria;Neisseriales;Neisseriaceae;Neisseria;Neisseria meningitidis	Bacteria;Proteobacteria;Betaproteobacteria;Neisseriales;Neisseriaceae;Neisseria;Neisseria meningitidis
2533374807_AEQJ01000041	2531839398	Sp_651128776_CP002423	2639763172:Ga0098575_1164:1:5684	30	30	9	II-NA	Bacteria;Proteobacteria;Betaproteobacteria;Neisseriales;Neisseriaceae;Neisseria;Neisseria meningitidis	Bacteria;Proteobacteria;Betaproteobacteria;Neisseriales;Neisseriaceae;Neisseria;Neisseria meningitidis
2533374807_AEQJ01000041	2531839398	Sp_651128776_CP002423	2645727756:Ga0098580_1033:1:45173	30	30	9	II-NA	Bacteria;Proteobacteria;Betaproteobacteria;Neisseriales;Neisseriaceae;Neisseria;Neisseria meningitidis	Bacteria;Proteobacteria;Betaproteobacteria;Neisseriales;Neisseriaceae;Neisseria;Neisseria meningitidis
2533374807_AEQJ01000041	2531839398	Sp_651128776_CP002423	2645727756:Ga0098580_1033:1:45239	30	30	9	II-NA	Bacteria;Proteobacteria;Betaproteobacteria;Neisseriales;Neisseriaceae;Neisseria;Neisseria meningitidis	Bacteria;Proteobacteria;Betaproteobacteria;Neisseriales;Neisseriaceae;Neisseria;Neisseria meningitidis
2533374807_AEQJ01000041	2531839398	Sp_651128776_CP002423	2645727756:Ga0098580_1033:1:45305	30	30	9	II-NA	Bacteria;Proteobacteria;Betaproteobacteria;Neisseriales;Neisseriaceae;Neisseria;Neisseria meningitidis	Bacteria;Proteobacteria;Betaproteobacteria;Neisseriales;Neisseriaceae;Neisseria;Neisseria meningitidis
2533374807_AEQJ01000041	2531839398	Sp_651128776_CP002423	2645727794:Ga0098593_1010:1:1117	30	30	10	II-NA	Bacteria;Proteobacteria;Betaproteobacteria;Neisseriales;Neisseriaceae;Neisseria;Neisseria meningitidis	Bacteria;Proteobacteria;Betaproteobacteria;Neisseriales;Neisseriaceae;Neisseria;Neisseria meningitidis
2533374807_AEQJ01000041	2531839398	Sp_651128776_CP002423	2645727794:Ga0098593_1010:1:1183	30	30	10	II-NA	Bacteria;Proteobacteria;Betaproteobacteria;Neisseriales;Neisseriaceae;Neisseria;Neisseria meningitidis	Bacteria;Proteobacteria;Betaproteobacteria;Neisseriales;Neisseriaceae;Neisseria;Neisseria meningitidis
2533374807_AEQJ01000041	2531839398	Sp_651128776_CP002423	2645727794:Ga0098593_1010:1:1249	30	30	10	II-NA	Bacteria;Proteobacteria;Betaproteobacteria;Neisseriales;Neisseriaceae;Neisseria;Neisseria meningitidis	Bacteria;Proteobacteria;Betaproteobacteria;Neisseriales;Neisseriaceae;Neisseria;Neisseria meningitidis
2533374807_AEQJ01000041	2531839398	Sp_651128776_CP002423	2645727904:Ga0098581_113:1:27856	30	30	9	II-NA	Bacteria;Proteobacteria;Betaproteobacteria;Neisseriales;Neisseriaceae;Neisseria;Neisseria meningitidis	Bacteria;Proteobacteria;Betaproteobacteria;Neisseriales;Neisseriaceae;Neisseria;Neisseria meningitidis
2533374807_AEQJ01000041	2531839398	Sp_651128776_CP002423	2645727904:Ga0098581_113:1:27922	30	30	9	II-NA	Bacteria;Proteobacteria;Betaproteobacteria;Neisseriales;Neisseriaceae;Neisseria;Neisseria meningitidis	Bacteria;Proteobacteria;Betaproteobacteria;Neisseriales;Neisseriaceae;Neisseria;Neisseria meningitidis
2533374807_AEQJ01000041	2531839398	Sp_651128776_CP002423	2645727904:Ga0098581_113:1:27988	30	30	9	II-NA	Bacteria;Proteobacteria;Betaproteobacteria;Neisseriales;Neisseriaceae;Neisseria;Neisseria meningitidis	Bacteria;Proteobacteria;Betaproteobacteria;Neisseriales;Neisseriaceae;Neisseria;Neisseria meningitidis
2533374807_AEQJ01000041	2531839398	Sp_651128776_CP002423	2648501108:Ga0081905_1106:1:1079	30	30	9	II-NA	Bacteria;Proteobacteria;Betaproteobacteria;Neisseriales;Neisseriaceae;Neisseria;Neisseria meningitidis	Bacteria;Proteobacteria;Betaproteobacteria;Neisseriales;Neisseriaceae;Neisseria;Neisseria meningitidis
2533374807_AEQJ01000041	2531839398	Sp_651128776_CP002423	2648501108:Ga0081905_1106:1:1145	30	30	9	II-NA	Bacteria;Proteobacteria;Betaproteobacteria;Neisseriales;Neisseriaceae;Neisseria;Neisseria meningitidis	Bacteria;Proteobacteria;Betaproteobacteria;Neisseriales;Neisseriaceae;Neisseria;Neisseria meningitidis
2533374807_AEQJ01000041	2531839398	Sp_651128776_CP002423	2648501108:Ga0081905_1106:1:1211	30	30	9	II-NA	Bacteria;Proteobacteria;Betaproteobacteria;Neisseriales;Neisseriaceae;Neisseria;Neisseria meningitidis	Bacteria;Proteobacteria;Betaproteobacteria;Neisseriales;Neisseriaceae;Neisseria;Neisseria meningitidis
2533374807_AEQJ01000041	2531839398	Sp_651128776_CP002423	2648501139:Ga0098587_1037:1:18191	30	30	9	II-NA	Bacteria;Proteobacteria;Betaproteobacteria;Neisseriales;Neisseriaceae;Neisseria;Neisseria meningitidis	Bacteria;Proteobacteria;Betaproteobacteria;Neisseriales;Neisseriaceae;Neisseria;Neisseria meningitidis
2533374807_AEQJ01000041	2531839398	Sp_651128776_CP002423	2648501139:Ga0098587_1037:1:18257	30	30	9	II-NA	Bacteria;Proteobacteria;Betaproteobacteria;Neisseriales;Neisseriaceae;Neisseria;Neisseria meningitidis	Bacteria;Proteobacteria;Betaproteobacteria;Neisseriales;Neisseriaceae;Neisseria;Neisseria meningitidis
2533374807_AEQJ01000041	2531839398	Sp_651128776_CP002423	2648501139:Ga0098587_1037:1:18323	30	30	9	II-NA	Bacteria;Proteobacteria;Betaproteobacteria;Neisseriales;Neisseriaceae;Neisseria;Neisseria meningitidis	Bacteria;Proteobacteria;Betaproteobacteria;Neisseriales;Neisseriaceae;Neisseria;Neisseria meningitidis
2533374807_AEQJ01000041	2531839398	Sp_651128776_CP002423	2648501340:Ga0098584_1032:1:10065	30	30	6	II-NA	Bacteria;Proteobacteria;Betaproteobacteria;Neisseriales;Neisseriaceae;Neisseria;Neisseria meningitidis	Bacteria;Proteobacteria;Betaproteobacteria;Neisseriales;Neisseriaceae;Neisseria;Neisseria meningitidis
2533374807_AEQJ01000041	2531839398	Sp_651128776_CP002423	2648501340:Ga0098584_1032:1:10131	30	30	6	II-NA	Bacteria;Proteobacteria;Betaproteobacteria;Neisseriales;Neisseriaceae;Neisseria;Neisseria meningitidis	Bacteria;Proteobacteria;Betaproteobacteria;Neisseriales;Neisseriaceae;Neisseria;Neisseria meningitidis
2533374807_AEQJ01000041	2531839398	Sp_651128776_CP002423	2648501843:Ga0098578_1019:1:5046	30	30	9	II-NA	Bacteria;Proteobacteria;Betaproteobacteria;Neisseriales;Neisseriaceae;Neisseria;Neisseria meningitidis	Bacteria;Proteobacteria;Betaproteobacteria;Neisseriales;Neisseriaceae;Neisseria;Neisseria meningitidis
2533374807_AEQJ01000041	2531839398	Sp_651128776_CP002423	2648501843:Ga0098578_1019:1:5112	30	30	9	II-NA	Bacteria;Proteobacteria;Betaproteobacteria;Neisseriales;Neisseriaceae;Neisseria;Neisseria meningitidis	Bacteria;Proteobacteria;Betaproteobacteria;Neisseriales;Neisseriaceae;Neisseria;Neisseria meningitidis
2533374807_AEQJ01000041	2531839398	Sp_651128776_CP002423	2648501843:Ga0098578_1019:1:5178	30	30	9	II-NA	Bacteria;Proteobacteria;Betaproteobacteria;Neisseriales;Neisseriaceae;Neisseria;Neisseria meningitidis	Bacteria;Proteobacteria;Betaproteobacteria;Neisseriales;Neisseriaceae;Neisseria;Neisseria meningitidis
2533374807_AEQJ01000041	2531839398	Sp_651128776_CP002423	2648501907:Ga0098574_1023:1:772	30	30	9	II-NA	Bacteria;Proteobacteria;Betaproteobacteria;Neisseriales;Neisseriaceae;Neisseria;Neisseria meningitidis	Bacteria;Proteobacteria;Betaproteobacteria;Neisseriales;Neisseriaceae;Neisseria;Neisseria meningitidis
2533374807_AEQJ01000041	2531839398	Sp_651128776_CP002423	2648501907:Ga0098574_1023:1:838	30	30	9	II-NA	Bacteria;Proteobacteria;Betaproteobacteria;Neisseriales;Neisseriaceae;Neisseria;Neisseria meningitidis	Bacteria;Proteobacteria;Betaproteobacteria;Neisseriales;Neisseriaceae;Neisseria;Neisseria meningitidis
2533374807_AEQJ01000041	2531839398	Sp_651128776_CP002423	2648501907:Ga0098574_1023:1:904	30	30	9	II-NA	Bacteria;Proteobacteria;Betaproteobacteria;Neisseriales;Neisseriaceae;Neisseria;Neisseria meningitidis	Bacteria;Proteobacteria;Betaproteobacteria;Neisseriales;Neisseriaceae;Neisseria;Neisseria meningitidis
2533374807_AEQJ01000041	2531839398	Sp_651128776_CP002423	2654587507:Ga0098582_1023:1:44720	30	30	9	II-NA	Bacteria;Proteobacteria;Betaproteobacteria;Neisseriales;Neisseriaceae;Neisseria;Neisseria meningitidis	Bacteria;Proteobacteria;Betaproteobacteria;Neisseriales;Neisseriaceae;Neisseria;Neisseria meningitidis
2533374807_AEQJ01000041	2531839398	Sp_651128776_CP002423	2654587507:Ga0098582_1023:1:44786	30	30	9	II-NA	Bacteria;Proteobacteria;Betaproteobacteria;Neisseriales;Neisseriaceae;Neisseria;Neisseria meningitidis	Bacteria;Proteobacteria;Betaproteobacteria;Neisseriales;Neisseriaceae;Neisseria;Neisseria meningitidis
2533374807_AEQJ01000041	2531839398	Sp_651128776_CP002423	2654587507:Ga0098582_1023:1:44852	30	30	9	II-NA	Bacteria;Proteobacteria;Betaproteobacteria;Neisseriales;Neisseriaceae;Neisseria;Neisseria meningitidis	Bacteria;Proteobacteria;Betaproteobacteria;Neisseriales;Neisseriaceae;Neisseria;Neisseria meningitidis
2533374807_AEQJ01000041	2531839398	Sp_651128776_CP002423	2654587545:Ga0098591_1024:1:17062	30	30	9	II-NA	Bacteria;Proteobacteria;Betaproteobacteria;Neisseriales;Neisseriaceae;Neisseria;Neisseria meningitidis	Bacteria;Proteobacteria;Betaproteobacteria;Neisseriales;Neisseriaceae;Neisseria;Neisseria meningitidis
2533374807_AEQJ01000041	2531839398	Sp_651128776_CP002423	2654587545:Ga0098591_1024:1:17128	30	30	9	II-NA	Bacteria;Proteobacteria;Betaproteobacteria;Neisseriales;Neisseriaceae;Neisseria;Neisseria meningitidis	Bacteria;Proteobacteria;Betaproteobacteria;Neisseriales;Neisseriaceae;Neisseria;Neisseria meningitidis
2533374807_AEQJ01000041	2531839398	Sp_651128776_CP002423	2654587545:Ga0098591_1024:1:17194	30	30	9	II-NA	Bacteria;Proteobacteria;Betaproteobacteria;Neisseriales;Neisseriaceae;Neisseria;Neisseria meningitidis	Bacteria;Proteobacteria;Betaproteobacteria;Neisseriales;Neisseriaceae;Neisseria;Neisseria meningitidis
2533374807_AEQJ01000041	2531839398	Sp_651128776_CP002423	2654587545:Ga0098591_1024:1:17260	30	30	9	II-NA	Bacteria;Proteobacteria;Betaproteobacteria;Neisseriales;Neisseriaceae;Neisseria;Neisseria meningitidis	Bacteria;Proteobacteria;Betaproteobacteria;Neisseriales;Neisseriaceae;Neisseria;Neisseria meningitidis
2533374807_AEQJ01000041	2531839398	Sp_651128776_CP002423	2654587646:Ga0081904_1013:1:1079	30	30	9	II-NA	Bacteria;Proteobacteria;Betaproteobacteria;Neisseriales;Neisseriaceae;Neisseria;Neisseria meningitidis	Bacteria;Proteobacteria;Betaproteobacteria;Neisseriales;Neisseriaceae;Neisseria;Neisseria meningitidis
2533374807_AEQJ01000041	2531839398	Sp_651128776_CP002423	2654587646:Ga0081904_1013:1:1145	30	30	9	II-NA	Bacteria;Proteobacteria;Betaproteobacteria;Neisseriales;Neisseriaceae;Neisseria;Neisseria meningitidis	Bacteria;Proteobacteria;Betaproteobacteria;Neisseriales;Neisseriaceae;Neisseria;Neisseria meningitidis
2533374807_AEQJ01000041	2531839398	Sp_651128776_CP002423	2654587646:Ga0081904_1013:1:1211	30	30	9	II-NA	Bacteria;Proteobacteria;Betaproteobacteria;Neisseriales;Neisseriaceae;Neisseria;Neisseria meningitidis	Bacteria;Proteobacteria;Betaproteobacteria;Neisseriales;Neisseriaceae;Neisseria;Neisseria meningitidis
2533374807_AEQJ01000041	2531839398	Sp_651128776_CP002423	2654587657:Ga0098586_1025:1:1149	30	30	10	II-NA	Bacteria;Proteobacteria;Betaproteobacteria;Neisseriales;Neisseriaceae;Neisseria;Neisseria meningitidis	Bacteria;Proteobacteria;Betaproteobacteria;Neisseriales;Neisseriaceae;Neisseria;Neisseria meningitidis
2533374807_AEQJ01000041	2531839398	Sp_651128776_CP002423	2654587657:Ga0098586_1025:1:1215	30	30	10	II-NA	Bacteria;Proteobacteria;Betaproteobacteria;Neisseriales;Neisseriaceae;Neisseria;Neisseria meningitidis	Bacteria;Proteobacteria;Betaproteobacteria;Neisseriales;Neisseriaceae;Neisseria;Neisseria meningitidis
2533374807_AEQJ01000041	2531839398	Sp_651128776_CP002423	2654587657:Ga0098586_1025:1:1281	30	30	10	II-NA	Bacteria;Proteobacteria;Betaproteobacteria;Neisseriales;Neisseriaceae;Neisseria;Neisseria meningitidis	Bacteria;Proteobacteria;Betaproteobacteria;Neisseriales;Neisseriaceae;Neisseria;Neisseria meningitidis
2533374807_AEQJ01000041	2531839398	Sp_651128776_CP002423	2718217871:Ga0174791_11:1:83754	30	30	15	II-NA	Bacteria;Proteobacteria;Betaproteobacteria;Neisseriales;Neisseriaceae;Neisseria;Neisseria meningitidis	Bacteria;Proteobacteria;Betaproteobacteria;Neisseriales;Neisseriaceae;Neisseria;Neisseria meningitidis
2533374807_AEQJ01000041	2531839398	Sp_651128776_CP002423	2718217871:Ga0174791_11:1:83952	30	30	15	II-NA	Bacteria;Proteobacteria;Betaproteobacteria;Neisseriales;Neisseriaceae;Neisseria;Neisseria meningitidis	Bacteria;Proteobacteria;Betaproteobacteria;Neisseriales;Neisseriaceae;Neisseria;Neisseria meningitidis
2533374807_AEQJ01000041	2531839398	Sp_651128776_CP002423	2718218244:Ga0174810_11:1:80299	30	30	18	II-NA	Bacteria;Proteobacteria;Betaproteobacteria;Neisseriales;Neisseriaceae;Neisseria;Neisseria meningitidis	Bacteria;Proteobacteria;Betaproteobacteria;Neisseriales;Neisseriaceae;Neisseria;Neisseria meningitidis
2533374807_AEQJ01000041	2531839398	Sp_651128776_CP002423	2718218244:Ga0174810_11:1:80563	30	30	18	II-NA	Bacteria;Proteobacteria;Betaproteobacteria;Neisseriales;Neisseriaceae;Neisseria;Neisseria meningitidis	Bacteria;Proteobacteria;Betaproteobacteria;Neisseriales;Neisseriaceae;Neisseria;Neisseria meningitidis
2533374807_AEQJ01000041	2531839398	Sp_651128776_CP002423	2718218273:Ga0175143_11:1:84547	30	30	25	II-NA	Bacteria;Proteobacteria;Betaproteobacteria;Neisseriales;Neisseriaceae;Neisseria;Neisseria meningitidis	Bacteria;Proteobacteria;Betaproteobacteria;Neisseriales;Neisseriaceae;Neisseria;Neisseria meningitidis
2533374807_AEQJ01000041	2531839398	Sp_651128776_CP002423	2718218273:Ga0175143_11:1:84745	30	30	25	II-NA	Bacteria;Proteobacteria;Betaproteobacteria;Neisseriales;Neisseriaceae;Neisseria;Neisseria meningitidis	Bacteria;Proteobacteria;Betaproteobacteria;Neisseriales;Neisseriaceae;Neisseria;Neisseria meningitidis
2533374807_AEQJ01000041	2531839398	Sp_651128776_CP002423	2718218303:Ga0175458_11:1:83790	30	30	26	II-NA	Bacteria;Proteobacteria;Betaproteobacteria;Neisseriales;Neisseriaceae;Neisseria;Neisseria meningitidis	Bacteria;Proteobacteria;Betaproteobacteria;Neisseriales;Neisseriaceae;Neisseria;Neisseria meningitidis
2533374807_AEQJ01000041	2531839398	Sp_651128776_CP002423	2718218303:Ga0175458_11:1:83988	30	30	26	II-NA	Bacteria;Proteobacteria;Betaproteobacteria;Neisseriales;Neisseriaceae;Neisseria;Neisseria meningitidis	Bacteria;Proteobacteria;Betaproteobacteria;Neisseriales;Neisseriaceae;Neisseria;Neisseria meningitidis
2533374807_AEQJ01000041	2531839398	Sp_651128776_CP002423	2718218353:Ga0175969_11:1:84163	30	30	25	II-NA	Bacteria;Proteobacteria;Betaproteobacteria;Neisseriales;Neisseriaceae;Neisseria;Neisseria meningitidis	Bacteria;Proteobacteria;Betaproteobacteria;Neisseriales;Neisseriaceae;Neisseria;Neisseria meningitidis
2533374807_AEQJ01000041	2531839398	Sp_651128776_CP002423	2718218353:Ga0175969_11:1:84361	30	30	25	II-NA	Bacteria;Proteobacteria;Betaproteobacteria;Neisseriales;Neisseriaceae;Neisseria;Neisseria meningitidis	Bacteria;Proteobacteria;Betaproteobacteria;Neisseriales;Neisseriaceae;Neisseria;Neisseria meningitidis
2533374807_AEQJ01000041	2531839398	Sp_651128776_CP002423	2718218457:Ga0175126_11:1:84550	30	30	25	II-NA	Bacteria;Proteobacteria;Betaproteobacteria;Neisseriales;Neisseriaceae;Neisseria;Neisseria meningitidis	Bacteria;Proteobacteria;Betaproteobacteria;Neisseriales;Neisseriaceae;Neisseria;Neisseria meningitidis
2533374807_AEQJ01000041	2531839398	Sp_651128776_CP002423	2718218457:Ga0175126_11:1:84748	30	30	25	II-NA	Bacteria;Proteobacteria;Betaproteobacteria;Neisseriales;Neisseriaceae;Neisseria;Neisseria meningitidis	Bacteria;Proteobacteria;Betaproteobacteria;Neisseriales;Neisseriaceae;Neisseria;Neisseria meningitidis
2533374807_AEQJ01000041	2531839398	Sp_651128776_CP002423	2721755620:Ga0175123_11:1:84554	30	30	25	II-NA	Bacteria;Proteobacteria;Betaproteobacteria;Neisseriales;Neisseriaceae;Neisseria;Neisseria meningitidis	Bacteria;Proteobacteria;Betaproteobacteria;Neisseriales;Neisseriaceae;Neisseria;Neisseria meningitidis
2533374807_AEQJ01000041	2531839398	Sp_651128776_CP002423	2721755620:Ga0175123_11:1:84752	30	30	25	II-NA	Bacteria;Proteobacteria;Betaproteobacteria;Neisseriales;Neisseriaceae;Neisseria;Neisseria meningitidis	Bacteria;Proteobacteria;Betaproteobacteria;Neisseriales;Neisseriaceae;Neisseria;Neisseria meningitidis
2533374807_AEQJ01000041	2531839398	Sp_651128776_CP002423	2721755659:Ga0175629_11:1:84550	30	30	25	II-NA	Bacteria;Proteobacteria;Betaproteobacteria;Neisseriales;Neisseriaceae;Neisseria;Neisseria meningitidis	Bacteria;Proteobacteria;Betaproteobacteria;Neisseriales;Neisseriaceae;Neisseria;Neisseria meningitidis
2533374807_AEQJ01000041	2531839398	Sp_651128776_CP002423	2721755659:Ga0175629_11:1:84748	30	30	25	II-NA	Bacteria;Proteobacteria;Betaproteobacteria;Neisseriales;Neisseriaceae;Neisseria;Neisseria meningitidis	Bacteria;Proteobacteria;Betaproteobacteria;Neisseriales;Neisseriaceae;Neisseria;Neisseria meningitidis
2533374807_AEQJ01000041	2531839398	Sp_651128776_CP002423	2721755661:Ga0175626_11:1:84539	30	30	31	II-NA	Bacteria;Proteobacteria;Betaproteobacteria;Neisseriales;Neisseriaceae;Neisseria;Neisseria meningitidis	Bacteria;Proteobacteria;Betaproteobacteria;Neisseriales;Neisseriaceae;Neisseria;Neisseria meningitidis
2533374807_AEQJ01000041	2531839398	Sp_651128776_CP002423	2721755661:Ga0175626_11:1:84737	30	30	31	II-NA	Bacteria;Proteobacteria;Betaproteobacteria;Neisseriales;Neisseriaceae;Neisseria;Neisseria meningitidis	Bacteria;Proteobacteria;Betaproteobacteria;Neisseriales;Neisseriaceae;Neisseria;Neisseria meningitidis
2533374807_AEQJ01000041	2531839398	Sp_651128776_CP002423	2721755661:Ga0175626_11:1:85133	30	30	31	II-NA	Bacteria;Proteobacteria;Betaproteobacteria;Neisseriales;Neisseriaceae;Neisseria;Neisseria meningitidis	Bacteria;Proteobacteria;Betaproteobacteria;Neisseriales;Neisseriaceae;Neisseria;Neisseria meningitidis
2533374807_AEQJ01000041	2531839398	Sp_651128776_CP002423	637000190:NC_003116:1:608545	30	30	16	II-NA	Bacteria;Proteobacteria;Betaproteobacteria;Neisseriales;Neisseriaceae;Neisseria;Neisseria meningitidis	Bacteria;Proteobacteria;Betaproteobacteria;Neisseriales;Neisseriaceae;Neisseria;Neisseria meningitidis
2533374807_AEQJ01000041	2531839398	Sp_651128776_CP002423	641228498:NC_010120:2:401136	30	30	9	II-NA	Bacteria;Proteobacteria;Betaproteobacteria;Neisseriales;Neisseriaceae;Neisseria;Neisseria meningitidis	Bacteria;Proteobacteria;Betaproteobacteria;Neisseriales;Neisseriaceae;Neisseria;Neisseria meningitidis
2533374807_AEQJ01000041	2531839398	Sp_651128776_CP002423	641228498:NC_010120:2:401202	30	30	9	II-NA	Bacteria;Proteobacteria;Betaproteobacteria;Neisseriales;Neisseriaceae;Neisseria;Neisseria meningitidis	Bacteria;Proteobacteria;Betaproteobacteria;Neisseriales;Neisseriaceae;Neisseria;Neisseria meningitidis
2533374807_AEQJ01000041	2531839398	Sp_651128776_CP002423	641228498:NC_010120:2:401268	30	30	9	II-NA	Bacteria;Proteobacteria;Betaproteobacteria;Neisseriales;Neisseriaceae;Neisseria;Neisseria meningitidis	Bacteria;Proteobacteria;Betaproteobacteria;Neisseriales;Neisseriaceae;Neisseria;Neisseria meningitidis
2533374807_AEQJ01000041	2531839398	Sp_651128776_CP002423	646862337:FM999788:2:1922213	30	30	25	II-NA	Bacteria;Proteobacteria;Betaproteobacteria;Neisseriales;Neisseriaceae;Neisseria;Neisseria meningitidis	Bacteria;Proteobacteria;Betaproteobacteria;Neisseriales;Neisseriaceae;Neisseria;Neisseria meningitidis
2533374807_AEQJ01000041	2531839398	Sp_651128776_CP002423	648276705:NZ_AEEF01000085:1:25781	30	30	19	II-NA	Bacteria;Proteobacteria;Betaproteobacteria;Neisseriales;Neisseriaceae;Neisseria;Neisseria meningitidis	Bacteria;Proteobacteria;Betaproteobacteria;Neisseriales;Neisseriaceae;Neisseria;Neisseria meningitidis
2533374807_AEQJ01000041	2531839398	Sp_651128776_CP002423	648276705:NZ_AEEF01000085:1:26111	30	30	19	II-NA	Bacteria;Proteobacteria;Betaproteobacteria;Neisseriales;Neisseriaceae;Neisseria;Neisseria meningitidis	Bacteria;Proteobacteria;Betaproteobacteria;Neisseriales;Neisseriaceae;Neisseria;Neisseria meningitidis
2533374807_AEQJ01000041	2531839398	Sp_651128776_CP002423	651053054:FR774048:1:374292	30	30	22	II-NA	Bacteria;Proteobacteria;Betaproteobacteria;Neisseriales;Neisseriaceae;Neisseria;Neisseria meningitidis	Bacteria;Proteobacteria;Betaproteobacteria;Neisseriales;Neisseriaceae;Neisseria;Neisseria meningitidis
2533374807_AEQJ01000041	2531839398	Sp_651128776_CP002423	651053054:FR774048:1:374556	30	30	22	II-NA	Bacteria;Proteobacteria;Betaproteobacteria;Neisseriales;Neisseriaceae;Neisseria;Neisseria meningitidis	Bacteria;Proteobacteria;Betaproteobacteria;Neisseriales;Neisseriaceae;Neisseria;Neisseria meningitidis
2533374807_AEQJ01000041	2531839398	Sp_651128776_CP002423	651053054:FR774048:1:375215	30	30	22	II-NA	Bacteria;Proteobacteria;Betaproteobacteria;Neisseriales;Neisseriaceae;Neisseria;Neisseria meningitidis	Bacteria;Proteobacteria;Betaproteobacteria;Neisseriales;Neisseriaceae;Neisseria;Neisseria meningitidis
2533375285_AEQK01000001	2531839399	Sp_2688138702_Ga0133297_11	2521172578:ANSC01000003:1:149773	30	30	19	II-NA	Bacteria;Proteobacteria;Betaproteobacteria;Neisseriales;Neisseriaceae;Neisseria;Neisseria meningitidis	Bacteria;Proteobacteria;Betaproteobacteria;Neisseriales;Neisseriaceae;Neisseria;Neisseria meningitidis
2533375285_AEQK01000001	2531839399	Sp_2688138702_Ga0133297_11	2521172578:ANSC01000003:1:150102	30	29	19	II-NA	Bacteria;Proteobacteria;Betaproteobacteria;Neisseriales;Neisseriaceae;Neisseria;Neisseria meningitidis	Bacteria;Proteobacteria;Betaproteobacteria;Neisseriales;Neisseriaceae;Neisseria;Neisseria meningitidis
2533375285_AEQK01000001	2531839399	Sp_2688138702_Ga0133297_11	2521172578:ANSC01000003:1:150168	30	30	19	II-NA	Bacteria;Proteobacteria;Betaproteobacteria;Neisseriales;Neisseriaceae;Neisseria;Neisseria meningitidis	Bacteria;Proteobacteria;Betaproteobacteria;Neisseriales;Neisseriaceae;Neisseria;Neisseria meningitidis
2533375285_AEQK01000001	2531839399	Sp_2688138702_Ga0133297_11	2521172593:ANRW01000016:1:44696	30	30	21	II-NA	Bacteria;Proteobacteria;Betaproteobacteria;Neisseriales;Neisseriaceae;Neisseria;Neisseria meningitidis	Bacteria;Proteobacteria;Betaproteobacteria;Neisseriales;Neisseriaceae;Neisseria;Neisseria meningitidis
2533375285_AEQK01000001	2531839399	Sp_2688138702_Ga0133297_11	2521172593:ANRW01000016:1:45025	30	29	21	II-NA	Bacteria;Proteobacteria;Betaproteobacteria;Neisseriales;Neisseriaceae;Neisseria;Neisseria meningitidis	Bacteria;Proteobacteria;Betaproteobacteria;Neisseriales;Neisseriaceae;Neisseria;Neisseria meningitidis
2533375285_AEQK01000001	2531839399	Sp_2688138702_Ga0133297_11	2521172593:ANRW01000016:1:45091	30	30	21	II-NA	Bacteria;Proteobacteria;Betaproteobacteria;Neisseriales;Neisseriaceae;Neisseria;Neisseria meningitidis	Bacteria;Proteobacteria;Betaproteobacteria;Neisseriales;Neisseriaceae;Neisseria;Neisseria meningitidis
2533375285_AEQK01000001	2531839399	Sp_2688138702_Ga0133297_11	2521172595:ANRZ01000021:1:70406	30	30	19	II-NA	Bacteria;Proteobacteria;Betaproteobacteria;Neisseriales;Neisseriaceae;Neisseria;Neisseria meningitidis	Bacteria;Proteobacteria;Betaproteobacteria;Neisseriales;Neisseriaceae;Neisseria;Neisseria meningitidis
2533375285_AEQK01000001	2531839399	Sp_2688138702_Ga0133297_11	2521172596:ANSH01000021:1:23363	30	30	13	II-NA	Bacteria;Proteobacteria;Betaproteobacteria;Neisseriales;Neisseriaceae;Neisseria;Neisseria meningitidis	Bacteria;Proteobacteria;Betaproteobacteria;Neisseriales;Neisseriaceae;Neisseria;Neisseria meningitidis
2533375285_AEQK01000001	2531839399	Sp_2688138702_Ga0133297_11	2521172597:ANSB01000026:1:29003	30	30	13	II-NA	Bacteria;Proteobacteria;Betaproteobacteria;Neisseriales;Neisseriaceae;Neisseria;Neisseria meningitidis	Bacteria;Proteobacteria;Betaproteobacteria;Neisseriales;Neisseriaceae;Neisseria;Neisseria meningitidis
2533375285_AEQK01000001	2531839399	Sp_2688138702_Ga0133297_11	2521172598:ANSD01000007:1:12865	30	30	20	II-NA	Bacteria;Proteobacteria;Betaproteobacteria;Neisseriales;Neisseriaceae;Neisseria;Neisseria meningitidis	Bacteria;Proteobacteria;Betaproteobacteria;Neisseriales;Neisseriaceae;Neisseria;Neisseria meningitidis
2533375285_AEQK01000001	2531839399	Sp_2688138702_Ga0133297_11	2521172598:ANSD01000007:1:12931	30	29	20	II-NA	Bacteria;Proteobacteria;Betaproteobacteria;Neisseriales;Neisseriaceae;Neisseria;Neisseria meningitidis	Bacteria;Proteobacteria;Betaproteobacteria;Neisseriales;Neisseriaceae;Neisseria;Neisseria meningitidis
2533375285_AEQK01000001	2531839399	Sp_2688138702_Ga0133297_11	2521172598:ANSD01000007:1:13260	30	30	20	II-NA	Bacteria;Proteobacteria;Betaproteobacteria;Neisseriales;Neisseriaceae;Neisseria;Neisseria meningitidis	Bacteria;Proteobacteria;Betaproteobacteria;Neisseriales;Neisseriaceae;Neisseria;Neisseria meningitidis
2533375285_AEQK01000001	2531839399	Sp_2688138702_Ga0133297_11	2521172600:ANRD01000015:1:73206	30	30	23	II-NA	Bacteria;Proteobacteria;Betaproteobacteria;Neisseriales;Neisseriaceae;Neisseria;Neisseria meningitidis	Bacteria;Proteobacteria;Betaproteobacteria;Neisseriales;Neisseriaceae;Neisseria;Neisseria meningitidis
2533375285_AEQK01000001	2531839399	Sp_2688138702_Ga0133297_11	2521172600:ANRD01000015:1:73338	30	29	23	II-NA	Bacteria;Proteobacteria;Betaproteobacteria;Neisseriales;Neisseriaceae;Neisseria;Neisseria meningitidis	Bacteria;Proteobacteria;Betaproteobacteria;Neisseriales;Neisseriaceae;Neisseria;Neisseria meningitidis
2533375285_AEQK01000001	2531839399	Sp_2688138702_Ga0133297_11	2521172600:ANRD01000015:1:73404	30	30	23	II-NA	Bacteria;Proteobacteria;Betaproteobacteria;Neisseriales;Neisseriaceae;Neisseria;Neisseria meningitidis	Bacteria;Proteobacteria;Betaproteobacteria;Neisseriales;Neisseriaceae;Neisseria;Neisseria meningitidis
2533375285_AEQK01000001	2531839399	Sp_2688138702_Ga0133297_11	2521172600:ANRD01000015:1:73733	30	29	23	II-NA	Bacteria;Proteobacteria;Betaproteobacteria;Neisseriales;Neisseriaceae;Neisseria;Neisseria meningitidis	Bacteria;Proteobacteria;Betaproteobacteria;Neisseriales;Neisseriaceae;Neisseria;Neisseria meningitidis
2533375285_AEQK01000001	2531839399	Sp_2688138702_Ga0133297_11	2521172600:ANRD01000015:1:73799	30	30	23	II-NA	Bacteria;Proteobacteria;Betaproteobacteria;Neisseriales;Neisseriaceae;Neisseria;Neisseria meningitidis	Bacteria;Proteobacteria;Betaproteobacteria;Neisseriales;Neisseriaceae;Neisseria;Neisseria meningitidis
2533375285_AEQK01000001	2531839399	Sp_2688138702_Ga0133297_11	2531839669:ALXW01000020:1:46141	30	29	13	II-NA	Bacteria;Proteobacteria;Betaproteobacteria;Neisseriales;Neisseriaceae;Neisseria;Neisseria meningitidis	Bacteria;Proteobacteria;Betaproteobacteria;Neisseriales;Neisseriaceae;Neisseria;Neisseria meningitidis
2533375285_AEQK01000001	2531839399	Sp_2688138702_Ga0133297_11	2531839669:ALXW01000020:1:46339	30	30	13	II-NA	Bacteria;Proteobacteria;Betaproteobacteria;Neisseriales;Neisseriaceae;Neisseria;Neisseria meningitidis	Bacteria;Proteobacteria;Betaproteobacteria;Neisseriales;Neisseriaceae;Neisseria;Neisseria meningitidis
2533375285_AEQK01000001	2531839399	Sp_2688138702_Ga0133297_11	2531839671:ALXS01000021:1:23611	30	30	14	II-NA	Bacteria;Proteobacteria;Betaproteobacteria;Neisseriales;Neisseriaceae;Neisseria;Neisseria meningitidis	Bacteria;Proteobacteria;Betaproteobacteria;Neisseriales;Neisseriaceae;Neisseria;Neisseria meningitidis
2533375285_AEQK01000001	2531839399	Sp_2688138702_Ga0133297_11	2534681688:ANSA01000020:1:18213	30	30	24	II-NA	Bacteria;Proteobacteria;Betaproteobacteria;Neisseriales;Neisseriaceae;Neisseria;Neisseria meningitidis	Bacteria;Proteobacteria;Betaproteobacteria;Neisseriales;Neisseriaceae;Neisseria;Neisseria meningitidis
2533375285_AEQK01000001	2531839399	Sp_2688138702_Ga0133297_11	2534681688:ANSA01000020:1:18345	30	29	24	II-NA	Bacteria;Proteobacteria;Betaproteobacteria;Neisseriales;Neisseriaceae;Neisseria;Neisseria meningitidis	Bacteria;Proteobacteria;Betaproteobacteria;Neisseriales;Neisseriaceae;Neisseria;Neisseria meningitidis
2533375285_AEQK01000001	2531839399	Sp_2688138702_Ga0133297_11	2534681688:ANSA01000020:1:18411	30	30	24	II-NA	Bacteria;Proteobacteria;Betaproteobacteria;Neisseriales;Neisseriaceae;Neisseria;Neisseria meningitidis	Bacteria;Proteobacteria;Betaproteobacteria;Neisseriales;Neisseriaceae;Neisseria;Neisseria meningitidis
2533375285_AEQK01000001	2531839399	Sp_2688138702_Ga0133297_11	2534681688:ANSA01000020:1:18740	30	29	24	II-NA	Bacteria;Proteobacteria;Betaproteobacteria;Neisseriales;Neisseriaceae;Neisseria;Neisseria meningitidis	Bacteria;Proteobacteria;Betaproteobacteria;Neisseriales;Neisseriaceae;Neisseria;Neisseria meningitidis
2533375285_AEQK01000001	2531839399	Sp_2688138702_Ga0133297_11	2534681688:ANSA01000020:1:18806	30	30	24	II-NA	Bacteria;Proteobacteria;Betaproteobacteria;Neisseriales;Neisseriaceae;Neisseria;Neisseria meningitidis	Bacteria;Proteobacteria;Betaproteobacteria;Neisseriales;Neisseriaceae;Neisseria;Neisseria meningitidis
2533375285_AEQK01000001	2531839399	Sp_2688138702_Ga0133297_11	2534681690:ANSF01000019:1:24241	30	30	21	II-NA	Bacteria;Proteobacteria;Betaproteobacteria;Neisseriales;Neisseriaceae;Neisseria;Neisseria meningitidis	Bacteria;Proteobacteria;Betaproteobacteria;Neisseriales;Neisseriaceae;Neisseria;Neisseria meningitidis
2533375285_AEQK01000001	2531839399	Sp_2688138702_Ga0133297_11	2534681690:ANSF01000019:1:24570	30	29	21	II-NA	Bacteria;Proteobacteria;Betaproteobacteria;Neisseriales;Neisseriaceae;Neisseria;Neisseria meningitidis	Bacteria;Proteobacteria;Betaproteobacteria;Neisseriales;Neisseriaceae;Neisseria;Neisseria meningitidis
2533375285_AEQK01000001	2531839399	Sp_2688138702_Ga0133297_11	2534681690:ANSF01000019:1:24636	30	30	21	II-NA	Bacteria;Proteobacteria;Betaproteobacteria;Neisseriales;Neisseriaceae;Neisseria;Neisseria meningitidis	Bacteria;Proteobacteria;Betaproteobacteria;Neisseriales;Neisseriaceae;Neisseria;Neisseria meningitidis
2533375285_AEQK01000001	2531839399	Sp_2688138702_Ga0133297_11	2534681692:ANSE01000005:1:156078	30	30	21	II-NA	Bacteria;Proteobacteria;Betaproteobacteria;Neisseriales;Neisseriaceae;Neisseria;Neisseria meningitidis	Bacteria;Proteobacteria;Betaproteobacteria;Neisseriales;Neisseriaceae;Neisseria;Neisseria meningitidis
2533375285_AEQK01000001	2531839399	Sp_2688138702_Ga0133297_11	2534681692:ANSE01000005:1:156407	30	29	21	II-NA	Bacteria;Proteobacteria;Betaproteobacteria;Neisseriales;Neisseriaceae;Neisseria;Neisseria meningitidis	Bacteria;Proteobacteria;Betaproteobacteria;Neisseriales;Neisseriaceae;Neisseria;Neisseria meningitidis
2533375285_AEQK01000001	2531839399	Sp_2688138702_Ga0133297_11	2534681692:ANSE01000005:1:156473	30	30	21	II-NA	Bacteria;Proteobacteria;Betaproteobacteria;Neisseriales;Neisseriaceae;Neisseria;Neisseria meningitidis	Bacteria;Proteobacteria;Betaproteobacteria;Neisseriales;Neisseriaceae;Neisseria;Neisseria meningitidis
2533375285_AEQK01000001	2531839399	Sp_2688138702_Ga0133297_11	2537561911:ANRB01000023:1:23639	30	30	14	II-NA	Bacteria;Proteobacteria;Betaproteobacteria;Neisseriales;Neisseriaceae;Neisseria;Neisseria meningitidis	Bacteria;Proteobacteria;Betaproteobacteria;Neisseriales;Neisseriaceae;Neisseria;Neisseria meningitidis
2533375285_AEQK01000001	2531839399	Sp_2688138702_Ga0133297_11	2537561912:ANRE01000019:1:27149	30	30	14	II-NA	Bacteria;Proteobacteria;Betaproteobacteria;Neisseriales;Neisseriaceae;Neisseria;Neisseria meningitidis	Bacteria;Proteobacteria;Betaproteobacteria;Neisseriales;Neisseriaceae;Neisseria;Neisseria meningitidis
2533375285_AEQK01000001	2531839399	Sp_2688138702_Ga0133297_11	2537562105:ALXT01000023:1:72641	30	30	33	II-NA	Bacteria;Proteobacteria;Betaproteobacteria;Neisseriales;Neisseriaceae;Neisseria;Neisseria meningitidis	Bacteria;Proteobacteria;Betaproteobacteria;Neisseriales;Neisseriaceae;Neisseria;Neisseria meningitidis
2533375285_AEQK01000001	2531839399	Sp_2688138702_Ga0133297_11	2537562105:ALXT01000023:1:72839	30	30	33	II-NA	Bacteria;Proteobacteria;Betaproteobacteria;Neisseriales;Neisseriaceae;Neisseria;Neisseria meningitidis	Bacteria;Proteobacteria;Betaproteobacteria;Neisseriales;Neisseriaceae;Neisseria;Neisseria meningitidis
2533375285_AEQK01000001	2531839399	Sp_2688138702_Ga0133297_11	2537562106:ALXQ01000023:1:72881	30	30	31	II-NA	Bacteria;Proteobacteria;Betaproteobacteria;Neisseriales;Neisseriaceae;Neisseria;Neisseria meningitidis	Bacteria;Proteobacteria;Betaproteobacteria;Neisseriales;Neisseriaceae;Neisseria;Neisseria meningitidis
2533375285_AEQK01000001	2531839399	Sp_2688138702_Ga0133297_11	2537562109:ALXO01000023:1:68153	30	30	22	II-NA	Bacteria;Proteobacteria;Betaproteobacteria;Neisseriales;Neisseriaceae;Neisseria;Neisseria meningitidis	Bacteria;Proteobacteria;Betaproteobacteria;Neisseriales;Neisseriaceae;Neisseria;Neisseria meningitidis
2533375285_AEQK01000001	2531839399	Sp_2688138702_Ga0133297_11	2537562111:ALXR01000005:1:158235	30	30	34	II-NA	Bacteria;Proteobacteria;Betaproteobacteria;Neisseriales;Neisseriaceae;Neisseria;Neisseria meningitidis	Bacteria;Proteobacteria;Betaproteobacteria;Neisseriales;Neisseriaceae;Neisseria;Neisseria meningitidis
2533375285_AEQK01000001	2531839399	Sp_2688138702_Ga0133297_11	2537562111:ALXR01000005:1:158433	30	30	34	II-NA	Bacteria;Proteobacteria;Betaproteobacteria;Neisseriales;Neisseriaceae;Neisseria;Neisseria meningitidis	Bacteria;Proteobacteria;Betaproteobacteria;Neisseriales;Neisseriaceae;Neisseria;Neisseria meningitidis
2533375285_AEQK01000001	2531839399	Sp_2688138702_Ga0133297_11	2537562202:ANRX01000016:1:79367	30	30	23	II-NA	Bacteria;Proteobacteria;Betaproteobacteria;Neisseriales;Neisseriaceae;Neisseria;Neisseria meningitidis	Bacteria;Proteobacteria;Betaproteobacteria;Neisseriales;Neisseriaceae;Neisseria;Neisseria meningitidis
2533375285_AEQK01000001	2531839399	Sp_2688138702_Ga0133297_11	2537562202:ANRX01000016:1:79499	30	29	23	II-NA	Bacteria;Proteobacteria;Betaproteobacteria;Neisseriales;Neisseriaceae;Neisseria;Neisseria meningitidis	Bacteria;Proteobacteria;Betaproteobacteria;Neisseriales;Neisseriaceae;Neisseria;Neisseria meningitidis
2533375285_AEQK01000001	2531839399	Sp_2688138702_Ga0133297_11	2537562202:ANRX01000016:1:79565	30	30	23	II-NA	Bacteria;Proteobacteria;Betaproteobacteria;Neisseriales;Neisseriaceae;Neisseria;Neisseria meningitidis	Bacteria;Proteobacteria;Betaproteobacteria;Neisseriales;Neisseriaceae;Neisseria;Neisseria meningitidis
2533375285_AEQK01000001	2531839399	Sp_2688138702_Ga0133297_11	2537562202:ANRX01000016:1:79894	30	29	23	II-NA	Bacteria;Proteobacteria;Betaproteobacteria;Neisseriales;Neisseriaceae;Neisseria;Neisseria meningitidis	Bacteria;Proteobacteria;Betaproteobacteria;Neisseriales;Neisseriaceae;Neisseria;Neisseria meningitidis
2533375285_AEQK01000001	2531839399	Sp_2688138702_Ga0133297_11	2537562202:ANRX01000016:1:79960	30	30	23	II-NA	Bacteria;Proteobacteria;Betaproteobacteria;Neisseriales;Neisseriaceae;Neisseria;Neisseria meningitidis	Bacteria;Proteobacteria;Betaproteobacteria;Neisseriales;Neisseriaceae;Neisseria;Neisseria meningitidis
2533375285_AEQK01000001	2531839399	Sp_2688138702_Ga0133297_11	2537562203:ANRV01000020:1:71060	30	29	19	II-NA	Bacteria;Proteobacteria;Betaproteobacteria;Neisseriales;Neisseriaceae;Neisseria;Neisseria meningitidis	Bacteria;Proteobacteria;Betaproteobacteria;Neisseriales;Neisseriaceae;Neisseria;Neisseria meningitidis
2533375285_AEQK01000001	2531839399	Sp_2688138702_Ga0133297_11	2537562203:ANRV01000020:1:71126	30	30	19	II-NA	Bacteria;Proteobacteria;Betaproteobacteria;Neisseriales;Neisseriaceae;Neisseria;Neisseria meningitidis	Bacteria;Proteobacteria;Betaproteobacteria;Neisseriales;Neisseriaceae;Neisseria;Neisseria meningitidis
2533375285_AEQK01000001	2531839399	Sp_2688138702_Ga0133297_11	2541047176:APSG01000105:1:23696	30	30	13	II-NA	Bacteria;Proteobacteria;Betaproteobacteria;Neisseriales;Neisseriaceae;Neisseria;Neisseria meningitidis	Bacteria;Proteobacteria;Betaproteobacteria;Neisseriales;Neisseriaceae;Neisseria;Neisseria meningitidis
2533375285_AEQK01000001	2531839399	Sp_2688138702_Ga0133297_11	2541047177:APSF01000123:1:43171	30	30	11	II-NA	Bacteria;Proteobacteria;Betaproteobacteria;Neisseriales;Neisseriaceae;Neisseria;Neisseria meningitidis	Bacteria;Proteobacteria;Betaproteobacteria;Neisseriales;Neisseriaceae;Neisseria;Neisseria meningitidis
2533375285_AEQK01000001	2531839399	Sp_2688138702_Ga0133297_11	2541047178:APSH01000110:1:23153	30	30	10	II-NA	Bacteria;Proteobacteria;Betaproteobacteria;Neisseriales;Neisseriaceae;Neisseria;Neisseria meningitidis	Bacteria;Proteobacteria;Betaproteobacteria;Neisseriales;Neisseriaceae;Neisseria;Neisseria meningitidis
2533375285_AEQK01000001	2531839399	Sp_2688138702_Ga0133297_11	2541047179:APSI01000097:1:23394	30	30	22	II-NA	Bacteria;Proteobacteria;Betaproteobacteria;Neisseriales;Neisseriaceae;Neisseria;Neisseria meningitidis	Bacteria;Proteobacteria;Betaproteobacteria;Neisseriales;Neisseriaceae;Neisseria;Neisseria meningitidis
2533375285_AEQK01000001	2531839399	Sp_2688138702_Ga0133297_11	2541047179:APSI01000097:1:23723	30	29	22	II-NA	Bacteria;Proteobacteria;Betaproteobacteria;Neisseriales;Neisseriaceae;Neisseria;Neisseria meningitidis	Bacteria;Proteobacteria;Betaproteobacteria;Neisseriales;Neisseriaceae;Neisseria;Neisseria meningitidis
2533375285_AEQK01000001	2531839399	Sp_2688138702_Ga0133297_11	2541047179:APSI01000097:1:23789	30	30	22	II-NA	Bacteria;Proteobacteria;Betaproteobacteria;Neisseriales;Neisseriaceae;Neisseria;Neisseria meningitidis	Bacteria;Proteobacteria;Betaproteobacteria;Neisseriales;Neisseriaceae;Neisseria;Neisseria meningitidis
2533375285_AEQK01000001	2531839399	Sp_2688138702_Ga0133297_11	2541047180:APSJ01000105:1:18358	30	30	13	II-NA	Bacteria;Proteobacteria;Betaproteobacteria;Neisseriales;Neisseriaceae;Neisseria;Neisseria meningitidis	Bacteria;Proteobacteria;Betaproteobacteria;Neisseriales;Neisseriaceae;Neisseria;Neisseria meningitidis
2533375285_AEQK01000001	2531839399	Sp_2688138702_Ga0133297_11	2541047181:APSK01000091:1:25941	30	30	24	II-NA	Bacteria;Proteobacteria;Betaproteobacteria;Neisseriales;Neisseriaceae;Neisseria;Neisseria meningitidis	Bacteria;Proteobacteria;Betaproteobacteria;Neisseriales;Neisseriaceae;Neisseria;Neisseria meningitidis
2533375285_AEQK01000001	2531839399	Sp_2688138702_Ga0133297_11	2541047181:APSK01000091:1:26073	30	29	24	II-NA	Bacteria;Proteobacteria;Betaproteobacteria;Neisseriales;Neisseriaceae;Neisseria;Neisseria meningitidis	Bacteria;Proteobacteria;Betaproteobacteria;Neisseriales;Neisseriaceae;Neisseria;Neisseria meningitidis
2533375285_AEQK01000001	2531839399	Sp_2688138702_Ga0133297_11	2541047181:APSK01000091:1:26139	30	30	24	II-NA	Bacteria;Proteobacteria;Betaproteobacteria;Neisseriales;Neisseriaceae;Neisseria;Neisseria meningitidis	Bacteria;Proteobacteria;Betaproteobacteria;Neisseriales;Neisseriaceae;Neisseria;Neisseria meningitidis
2533375285_AEQK01000001	2531839399	Sp_2688138702_Ga0133297_11	2541047181:APSK01000091:1:26468	30	29	24	II-NA	Bacteria;Proteobacteria;Betaproteobacteria;Neisseriales;Neisseriaceae;Neisseria;Neisseria meningitidis	Bacteria;Proteobacteria;Betaproteobacteria;Neisseriales;Neisseriaceae;Neisseria;Neisseria meningitidis
2533375285_AEQK01000001	2531839399	Sp_2688138702_Ga0133297_11	2541047181:APSK01000091:1:26534	30	30	24	II-NA	Bacteria;Proteobacteria;Betaproteobacteria;Neisseriales;Neisseriaceae;Neisseria;Neisseria meningitidis	Bacteria;Proteobacteria;Betaproteobacteria;Neisseriales;Neisseriaceae;Neisseria;Neisseria meningitidis
2533375285_AEQK01000001	2531839399	Sp_2688138702_Ga0133297_11	2541047182:APSM01000105:1:23196	30	30	20	II-NA	Bacteria;Proteobacteria;Betaproteobacteria;Neisseriales;Neisseriaceae;Neisseria;Neisseria meningitidis	Bacteria;Proteobacteria;Betaproteobacteria;Neisseriales;Neisseriaceae;Neisseria;Neisseria meningitidis
2533375285_AEQK01000001	2531839399	Sp_2688138702_Ga0133297_11	2541047182:APSM01000105:1:23525	30	29	20	II-NA	Bacteria;Proteobacteria;Betaproteobacteria;Neisseriales;Neisseriaceae;Neisseria;Neisseria meningitidis	Bacteria;Proteobacteria;Betaproteobacteria;Neisseriales;Neisseriaceae;Neisseria;Neisseria meningitidis
2533375285_AEQK01000001	2531839399	Sp_2688138702_Ga0133297_11	2541047182:APSM01000105:1:23591	30	30	20	II-NA	Bacteria;Proteobacteria;Betaproteobacteria;Neisseriales;Neisseriaceae;Neisseria;Neisseria meningitidis	Bacteria;Proteobacteria;Betaproteobacteria;Neisseriales;Neisseriaceae;Neisseria;Neisseria meningitidis
2533375285_AEQK01000001	2531839399	Sp_2688138702_Ga0133297_11	2541047183:APSL01000101:1:23958	30	30	20	II-NA	Bacteria;Proteobacteria;Betaproteobacteria;Neisseriales;Neisseriaceae;Neisseria;Neisseria meningitidis	Bacteria;Proteobacteria;Betaproteobacteria;Neisseriales;Neisseriaceae;Neisseria;Neisseria meningitidis
2533375285_AEQK01000001	2531839399	Sp_2688138702_Ga0133297_11	2541047183:APSL01000101:1:24287	30	29	20	II-NA	Bacteria;Proteobacteria;Betaproteobacteria;Neisseriales;Neisseriaceae;Neisseria;Neisseria meningitidis	Bacteria;Proteobacteria;Betaproteobacteria;Neisseriales;Neisseriaceae;Neisseria;Neisseria meningitidis
2533375285_AEQK01000001	2531839399	Sp_2688138702_Ga0133297_11	2541047183:APSL01000101:1:24353	30	30	20	II-NA	Bacteria;Proteobacteria;Betaproteobacteria;Neisseriales;Neisseriaceae;Neisseria;Neisseria meningitidis	Bacteria;Proteobacteria;Betaproteobacteria;Neisseriales;Neisseriaceae;Neisseria;Neisseria meningitidis
2533375285_AEQK01000001	2531839399	Sp_2688138702_Ga0133297_11	2541047184:APSR01000114:1:23196	30	30	10	II-NA	Bacteria;Proteobacteria;Betaproteobacteria;Neisseriales;Neisseriaceae;Neisseria;Neisseria meningitidis	Bacteria;Proteobacteria;Betaproteobacteria;Neisseriales;Neisseriaceae;Neisseria;Neisseria meningitidis
2533375285_AEQK01000001	2531839399	Sp_2688138702_Ga0133297_11	2541047185:APSQ01000114:1:24800	30	30	19	II-NA	Bacteria;Proteobacteria;Betaproteobacteria;Neisseriales;Neisseriaceae;Neisseria;Neisseria meningitidis	Bacteria;Proteobacteria;Betaproteobacteria;Neisseriales;Neisseriaceae;Neisseria;Neisseria meningitidis
2533375285_AEQK01000001	2531839399	Sp_2688138702_Ga0133297_11	2541047186:APSN01000104:1:23210	30	30	10	II-NA	Bacteria;Proteobacteria;Betaproteobacteria;Neisseriales;Neisseriaceae;Neisseria;Neisseria meningitidis	Bacteria;Proteobacteria;Betaproteobacteria;Neisseriales;Neisseriaceae;Neisseria;Neisseria meningitidis
2533375285_AEQK01000001	2531839399	Sp_2688138702_Ga0133297_11	2541047187:APSP01000105:1:22288	30	30	19	II-NA	Bacteria;Proteobacteria;Betaproteobacteria;Neisseriales;Neisseriaceae;Neisseria;Neisseria meningitidis	Bacteria;Proteobacteria;Betaproteobacteria;Neisseriales;Neisseriaceae;Neisseria;Neisseria meningitidis
2533375285_AEQK01000001	2531839399	Sp_2688138702_Ga0133297_11	2541047191:APSV01000107:2:23268	30	30	22	II-NA	Bacteria;Proteobacteria;Betaproteobacteria;Neisseriales;Neisseriaceae;Neisseria;Neisseria meningitidis	Bacteria;Proteobacteria;Betaproteobacteria;Neisseriales;Neisseriaceae;Neisseria;Neisseria meningitidis
2533375285_AEQK01000001	2531839399	Sp_2688138702_Ga0133297_11	2541047191:APSV01000107:2:23400	30	29	22	II-NA	Bacteria;Proteobacteria;Betaproteobacteria;Neisseriales;Neisseriaceae;Neisseria;Neisseria meningitidis	Bacteria;Proteobacteria;Betaproteobacteria;Neisseriales;Neisseriaceae;Neisseria;Neisseria meningitidis
2533375285_AEQK01000001	2531839399	Sp_2688138702_Ga0133297_11	2541047191:APSV01000107:2:23466	30	30	22	II-NA	Bacteria;Proteobacteria;Betaproteobacteria;Neisseriales;Neisseriaceae;Neisseria;Neisseria meningitidis	Bacteria;Proteobacteria;Betaproteobacteria;Neisseriales;Neisseriaceae;Neisseria;Neisseria meningitidis
2533375285_AEQK01000001	2531839399	Sp_2688138702_Ga0133297_11	2541047191:APSV01000107:2:23795	30	29	22	II-NA	Bacteria;Proteobacteria;Betaproteobacteria;Neisseriales;Neisseriaceae;Neisseria;Neisseria meningitidis	Bacteria;Proteobacteria;Betaproteobacteria;Neisseriales;Neisseriaceae;Neisseria;Neisseria meningitidis
2533375285_AEQK01000001	2531839399	Sp_2688138702_Ga0133297_11	2541047191:APSV01000107:2:23861	30	30	22	II-NA	Bacteria;Proteobacteria;Betaproteobacteria;Neisseriales;Neisseriaceae;Neisseria;Neisseria meningitidis	Bacteria;Proteobacteria;Betaproteobacteria;Neisseriales;Neisseriaceae;Neisseria;Neisseria meningitidis
2533375285_AEQK01000001	2531839399	Sp_2688138702_Ga0133297_11	2541047192:APSW01000102:1:23023	30	30	23	II-NA	Bacteria;Proteobacteria;Betaproteobacteria;Neisseriales;Neisseriaceae;Neisseria;Neisseria meningitidis	Bacteria;Proteobacteria;Betaproteobacteria;Neisseriales;Neisseriaceae;Neisseria;Neisseria meningitidis
2533375285_AEQK01000001	2531839399	Sp_2688138702_Ga0133297_11	2541047192:APSW01000102:1:23155	30	29	23	II-NA	Bacteria;Proteobacteria;Betaproteobacteria;Neisseriales;Neisseriaceae;Neisseria;Neisseria meningitidis	Bacteria;Proteobacteria;Betaproteobacteria;Neisseriales;Neisseriaceae;Neisseria;Neisseria meningitidis
2533375285_AEQK01000001	2531839399	Sp_2688138702_Ga0133297_11	2541047192:APSW01000102:1:23221	30	30	23	II-NA	Bacteria;Proteobacteria;Betaproteobacteria;Neisseriales;Neisseriaceae;Neisseria;Neisseria meningitidis	Bacteria;Proteobacteria;Betaproteobacteria;Neisseriales;Neisseriaceae;Neisseria;Neisseria meningitidis
2533375285_AEQK01000001	2531839399	Sp_2688138702_Ga0133297_11	2541047192:APSW01000102:1:23550	30	29	23	II-NA	Bacteria;Proteobacteria;Betaproteobacteria;Neisseriales;Neisseriaceae;Neisseria;Neisseria meningitidis	Bacteria;Proteobacteria;Betaproteobacteria;Neisseriales;Neisseriaceae;Neisseria;Neisseria meningitidis
2533375285_AEQK01000001	2531839399	Sp_2688138702_Ga0133297_11	2541047192:APSW01000102:1:23616	30	30	23	II-NA	Bacteria;Proteobacteria;Betaproteobacteria;Neisseriales;Neisseriaceae;Neisseria;Neisseria meningitidis	Bacteria;Proteobacteria;Betaproteobacteria;Neisseriales;Neisseriaceae;Neisseria;Neisseria meningitidis
2533375285_AEQK01000001	2531839399	Sp_2688138702_Ga0133297_11	2541047193:APSY01000102:1:17494	30	30	20	II-NA	Bacteria;Proteobacteria;Betaproteobacteria;Neisseriales;Neisseriaceae;Neisseria;Neisseria meningitidis	Bacteria;Proteobacteria;Betaproteobacteria;Neisseriales;Neisseriaceae;Neisseria;Neisseria meningitidis
2533375285_AEQK01000001	2531839399	Sp_2688138702_Ga0133297_11	2541047193:APSY01000102:1:17823	30	29	20	II-NA	Bacteria;Proteobacteria;Betaproteobacteria;Neisseriales;Neisseriaceae;Neisseria;Neisseria meningitidis	Bacteria;Proteobacteria;Betaproteobacteria;Neisseriales;Neisseriaceae;Neisseria;Neisseria meningitidis
2533375285_AEQK01000001	2531839399	Sp_2688138702_Ga0133297_11	2541047193:APSY01000102:1:17889	30	30	20	II-NA	Bacteria;Proteobacteria;Betaproteobacteria;Neisseriales;Neisseriaceae;Neisseria;Neisseria meningitidis	Bacteria;Proteobacteria;Betaproteobacteria;Neisseriales;Neisseriaceae;Neisseria;Neisseria meningitidis
2533375285_AEQK01000001	2531839399	Sp_2688138702_Ga0133297_11	2541047194:APSX01000109:1:42726	30	30	23	II-NA	Bacteria;Proteobacteria;Betaproteobacteria;Neisseriales;Neisseriaceae;Neisseria;Neisseria meningitidis	Bacteria;Proteobacteria;Betaproteobacteria;Neisseriales;Neisseriaceae;Neisseria;Neisseria meningitidis
2533375285_AEQK01000001	2531839399	Sp_2688138702_Ga0133297_11	2541047194:APSX01000109:1:42858	30	29	23	II-NA	Bacteria;Proteobacteria;Betaproteobacteria;Neisseriales;Neisseriaceae;Neisseria;Neisseria meningitidis	Bacteria;Proteobacteria;Betaproteobacteria;Neisseriales;Neisseriaceae;Neisseria;Neisseria meningitidis
2533375285_AEQK01000001	2531839399	Sp_2688138702_Ga0133297_11	2541047194:APSX01000109:1:42924	30	30	23	II-NA	Bacteria;Proteobacteria;Betaproteobacteria;Neisseriales;Neisseriaceae;Neisseria;Neisseria meningitidis	Bacteria;Proteobacteria;Betaproteobacteria;Neisseriales;Neisseriaceae;Neisseria;Neisseria meningitidis
2533375285_AEQK01000001	2531839399	Sp_2688138702_Ga0133297_11	2541047194:APSX01000109:1:43253	30	29	23	II-NA	Bacteria;Proteobacteria;Betaproteobacteria;Neisseriales;Neisseriaceae;Neisseria;Neisseria meningitidis	Bacteria;Proteobacteria;Betaproteobacteria;Neisseriales;Neisseriaceae;Neisseria;Neisseria meningitidis
2533375285_AEQK01000001	2531839399	Sp_2688138702_Ga0133297_11	2541047194:APSX01000109:1:43319	30	30	23	II-NA	Bacteria;Proteobacteria;Betaproteobacteria;Neisseriales;Neisseriaceae;Neisseria;Neisseria meningitidis	Bacteria;Proteobacteria;Betaproteobacteria;Neisseriales;Neisseriaceae;Neisseria;Neisseria meningitidis
2533375285_AEQK01000001	2531839399	Sp_2688138702_Ga0133297_11	2541047195:APTA01000105:1:16937	30	30	21	II-NA	Bacteria;Proteobacteria;Betaproteobacteria;Neisseriales;Neisseriaceae;Neisseria;Neisseria meningitidis	Bacteria;Proteobacteria;Betaproteobacteria;Neisseriales;Neisseriaceae;Neisseria;Neisseria meningitidis
2533375285_AEQK01000001	2531839399	Sp_2688138702_Ga0133297_11	2541047195:APTA01000105:1:17266	30	29	21	II-NA	Bacteria;Proteobacteria;Betaproteobacteria;Neisseriales;Neisseriaceae;Neisseria;Neisseria meningitidis	Bacteria;Proteobacteria;Betaproteobacteria;Neisseriales;Neisseriaceae;Neisseria;Neisseria meningitidis
2533375285_AEQK01000001	2531839399	Sp_2688138702_Ga0133297_11	2541047195:APTA01000105:1:17332	30	30	21	II-NA	Bacteria;Proteobacteria;Betaproteobacteria;Neisseriales;Neisseriaceae;Neisseria;Neisseria meningitidis	Bacteria;Proteobacteria;Betaproteobacteria;Neisseriales;Neisseriaceae;Neisseria;Neisseria meningitidis
2533375285_AEQK01000001	2531839399	Sp_2688138702_Ga0133297_11	2541047196:APSZ01000102:1:23240	30	30	21	II-NA	Bacteria;Proteobacteria;Betaproteobacteria;Neisseriales;Neisseriaceae;Neisseria;Neisseria meningitidis	Bacteria;Proteobacteria;Betaproteobacteria;Neisseriales;Neisseriaceae;Neisseria;Neisseria meningitidis
2533375285_AEQK01000001	2531839399	Sp_2688138702_Ga0133297_11	2541047196:APSZ01000102:1:23569	30	29	21	II-NA	Bacteria;Proteobacteria;Betaproteobacteria;Neisseriales;Neisseriaceae;Neisseria;Neisseria meningitidis	Bacteria;Proteobacteria;Betaproteobacteria;Neisseriales;Neisseriaceae;Neisseria;Neisseria meningitidis
2533375285_AEQK01000001	2531839399	Sp_2688138702_Ga0133297_11	2541047196:APSZ01000102:1:23635	30	30	21	II-NA	Bacteria;Proteobacteria;Betaproteobacteria;Neisseriales;Neisseriaceae;Neisseria;Neisseria meningitidis	Bacteria;Proteobacteria;Betaproteobacteria;Neisseriales;Neisseriaceae;Neisseria;Neisseria meningitidis
2533375285_AEQK01000001	2531839399	Sp_2688138702_Ga0133297_11	2541047197:APTB01000110:1:17409	30	30	21	II-NA	Bacteria;Proteobacteria;Betaproteobacteria;Neisseriales;Neisseriaceae;Neisseria;Neisseria meningitidis	Bacteria;Proteobacteria;Betaproteobacteria;Neisseriales;Neisseriaceae;Neisseria;Neisseria meningitidis
2533375285_AEQK01000001	2531839399	Sp_2688138702_Ga0133297_11	2541047197:APTB01000110:1:17738	30	29	21	II-NA	Bacteria;Proteobacteria;Betaproteobacteria;Neisseriales;Neisseriaceae;Neisseria;Neisseria meningitidis	Bacteria;Proteobacteria;Betaproteobacteria;Neisseriales;Neisseriaceae;Neisseria;Neisseria meningitidis
2533375285_AEQK01000001	2531839399	Sp_2688138702_Ga0133297_11	2541047197:APTB01000110:1:17804	30	30	21	II-NA	Bacteria;Proteobacteria;Betaproteobacteria;Neisseriales;Neisseriaceae;Neisseria;Neisseria meningitidis	Bacteria;Proteobacteria;Betaproteobacteria;Neisseriales;Neisseriaceae;Neisseria;Neisseria meningitidis
2533375285_AEQK01000001	2531839399	Sp_2688138702_Ga0133297_11	2541047198:APTC01000112:1:26135	30	29	19	II-NA	Bacteria;Proteobacteria;Betaproteobacteria;Neisseriales;Neisseriaceae;Neisseria;Neisseria meningitidis	Bacteria;Proteobacteria;Betaproteobacteria;Neisseriales;Neisseriaceae;Neisseria;Neisseria meningitidis
2533375285_AEQK01000001	2531839399	Sp_2688138702_Ga0133297_11	2541047198:APTC01000112:1:26201	30	30	19	II-NA	Bacteria;Proteobacteria;Betaproteobacteria;Neisseriales;Neisseriaceae;Neisseria;Neisseria meningitidis	Bacteria;Proteobacteria;Betaproteobacteria;Neisseriales;Neisseriaceae;Neisseria;Neisseria meningitidis
2533375285_AEQK01000001	2531839399	Sp_2688138702_Ga0133297_11	2541047199:APTE01000113:1:17013	30	30	22	II-NA	Bacteria;Proteobacteria;Betaproteobacteria;Neisseriales;Neisseriaceae;Neisseria;Neisseria meningitidis	Bacteria;Proteobacteria;Betaproteobacteria;Neisseriales;Neisseriaceae;Neisseria;Neisseria meningitidis
2533375285_AEQK01000001	2531839399	Sp_2688138702_Ga0133297_11	2541047199:APTE01000113:1:17342	30	29	22	II-NA	Bacteria;Proteobacteria;Betaproteobacteria;Neisseriales;Neisseriaceae;Neisseria;Neisseria meningitidis	Bacteria;Proteobacteria;Betaproteobacteria;Neisseriales;Neisseriaceae;Neisseria;Neisseria meningitidis
2533375285_AEQK01000001	2531839399	Sp_2688138702_Ga0133297_11	2541047199:APTE01000113:1:17408	30	30	22	II-NA	Bacteria;Proteobacteria;Betaproteobacteria;Neisseriales;Neisseriaceae;Neisseria;Neisseria meningitidis	Bacteria;Proteobacteria;Betaproteobacteria;Neisseriales;Neisseriaceae;Neisseria;Neisseria meningitidis
2533375285_AEQK01000001	2531839399	Sp_2688138702_Ga0133297_11	2541047200:APTD01000108:1:17507	30	30	22	II-NA	Bacteria;Proteobacteria;Betaproteobacteria;Neisseriales;Neisseriaceae;Neisseria;Neisseria meningitidis	Bacteria;Proteobacteria;Betaproteobacteria;Neisseriales;Neisseriaceae;Neisseria;Neisseria meningitidis
2533375285_AEQK01000001	2531839399	Sp_2688138702_Ga0133297_11	2541047200:APTD01000108:1:17836	30	29	22	II-NA	Bacteria;Proteobacteria;Betaproteobacteria;Neisseriales;Neisseriaceae;Neisseria;Neisseria meningitidis	Bacteria;Proteobacteria;Betaproteobacteria;Neisseriales;Neisseriaceae;Neisseria;Neisseria meningitidis
2533375285_AEQK01000001	2531839399	Sp_2688138702_Ga0133297_11	2541047200:APTD01000108:1:17902	30	30	22	II-NA	Bacteria;Proteobacteria;Betaproteobacteria;Neisseriales;Neisseriaceae;Neisseria;Neisseria meningitidis	Bacteria;Proteobacteria;Betaproteobacteria;Neisseriales;Neisseriaceae;Neisseria;Neisseria meningitidis
2533375285_AEQK01000001	2531839399	Sp_2688138702_Ga0133297_11	2541047215:APTR01000127:1:23062	30	30	17	II-NA	Bacteria;Proteobacteria;Betaproteobacteria;Neisseriales;Neisseriaceae;Neisseria;Neisseria meningitidis	Bacteria;Proteobacteria;Betaproteobacteria;Neisseriales;Neisseriaceae;Neisseria;Neisseria meningitidis
2533375285_AEQK01000001	2531839399	Sp_2688138702_Ga0133297_11	2541047215:APTR01000127:1:23194	30	30	17	II-NA	Bacteria;Proteobacteria;Betaproteobacteria;Neisseriales;Neisseriaceae;Neisseria;Neisseria meningitidis	Bacteria;Proteobacteria;Betaproteobacteria;Neisseriales;Neisseriaceae;Neisseria;Neisseria meningitidis
2533375285_AEQK01000001	2531839399	Sp_2688138702_Ga0133297_11	2541047223:APUB01000099:1:24832	30	30	18	II-NA	Bacteria;Proteobacteria;Betaproteobacteria;Neisseriales;Neisseriaceae;Neisseria;Neisseria meningitidis	Bacteria;Proteobacteria;Betaproteobacteria;Neisseriales;Neisseriaceae;Neisseria;Neisseria meningitidis
2533375285_AEQK01000001	2531839399	Sp_2688138702_Ga0133297_11	2541047223:APUB01000099:1:25426	30	29	18	II-NA	Bacteria;Proteobacteria;Betaproteobacteria;Neisseriales;Neisseriaceae;Neisseria;Neisseria meningitidis	Bacteria;Proteobacteria;Betaproteobacteria;Neisseriales;Neisseriaceae;Neisseria;Neisseria meningitidis
2533375285_AEQK01000001	2531839399	Sp_2688138702_Ga0133297_11	2541047223:APUB01000099:1:25492	30	30	18	II-NA	Bacteria;Proteobacteria;Betaproteobacteria;Neisseriales;Neisseriaceae;Neisseria;Neisseria meningitidis	Bacteria;Proteobacteria;Betaproteobacteria;Neisseriales;Neisseriaceae;Neisseria;Neisseria meningitidis
2533375285_AEQK01000001	2531839399	Sp_2688138702_Ga0133297_11	2541047224:APUC01000062:1:1398	30	29	25	II-NA	Bacteria;Proteobacteria;Betaproteobacteria;Neisseriales;Neisseriaceae;Neisseria;Neisseria meningitidis	Bacteria;Proteobacteria;Betaproteobacteria;Neisseriales;Neisseriaceae;Neisseria;Neisseria meningitidis
2533375285_AEQK01000001	2531839399	Sp_2688138702_Ga0133297_11	2541047224:APUC01000062:1:1728	30	30	25	II-NA	Bacteria;Proteobacteria;Betaproteobacteria;Neisseriales;Neisseriaceae;Neisseria;Neisseria meningitidis	Bacteria;Proteobacteria;Betaproteobacteria;Neisseriales;Neisseriaceae;Neisseria;Neisseria meningitidis
2533375285_AEQK01000001	2531839399	Sp_2688138702_Ga0133297_11	2541047224:APUC01000062:1:2124	30	30	25	II-NA	Bacteria;Proteobacteria;Betaproteobacteria;Neisseriales;Neisseriaceae;Neisseria;Neisseria meningitidis	Bacteria;Proteobacteria;Betaproteobacteria;Neisseriales;Neisseriaceae;Neisseria;Neisseria meningitidis
2533375285_AEQK01000001	2531839399	Sp_2688138702_Ga0133297_11	2541047233:APUL01000100:1:1964	30	29	23	II-NA	Bacteria;Proteobacteria;Betaproteobacteria;Neisseriales;Neisseriaceae;Neisseria;Neisseria meningitidis	Bacteria;Proteobacteria;Betaproteobacteria;Neisseriales;Neisseriaceae;Neisseria;Neisseria meningitidis
2533375285_AEQK01000001	2531839399	Sp_2688138702_Ga0133297_11	2541047233:APUL01000100:1:2162	30	30	23	II-NA	Bacteria;Proteobacteria;Betaproteobacteria;Neisseriales;Neisseriaceae;Neisseria;Neisseria meningitidis	Bacteria;Proteobacteria;Betaproteobacteria;Neisseriales;Neisseriaceae;Neisseria;Neisseria meningitidis
2533375285_AEQK01000001	2531839399	Sp_2688138702_Ga0133297_11	2541047234:APUK01000107:1:21316	30	30	25	II-NA	Bacteria;Proteobacteria;Betaproteobacteria;Neisseriales;Neisseriaceae;Neisseria;Neisseria meningitidis	Bacteria;Proteobacteria;Betaproteobacteria;Neisseriales;Neisseriaceae;Neisseria;Neisseria meningitidis
2533375285_AEQK01000001	2531839399	Sp_2688138702_Ga0133297_11	2541047234:APUK01000107:1:21910	30	29	25	II-NA	Bacteria;Proteobacteria;Betaproteobacteria;Neisseriales;Neisseriaceae;Neisseria;Neisseria meningitidis	Bacteria;Proteobacteria;Betaproteobacteria;Neisseriales;Neisseriaceae;Neisseria;Neisseria meningitidis
2533375285_AEQK01000001	2531839399	Sp_2688138702_Ga0133297_11	2541047234:APUK01000107:1:21976	30	30	25	II-NA	Bacteria;Proteobacteria;Betaproteobacteria;Neisseriales;Neisseriaceae;Neisseria;Neisseria meningitidis	Bacteria;Proteobacteria;Betaproteobacteria;Neisseriales;Neisseriaceae;Neisseria;Neisseria meningitidis
2533375285_AEQK01000001	2531839399	Sp_2688138702_Ga0133297_11	2541047237:APUP01000107:1:24684	30	30	17	II-NA	Bacteria;Proteobacteria;Betaproteobacteria;Neisseriales;Neisseriaceae;Neisseria;Neisseria meningitidis	Bacteria;Proteobacteria;Betaproteobacteria;Neisseriales;Neisseriaceae;Neisseria;Neisseria meningitidis
2533375285_AEQK01000001	2531839399	Sp_2688138702_Ga0133297_11	2541047237:APUP01000107:1:24948	30	29	17	II-NA	Bacteria;Proteobacteria;Betaproteobacteria;Neisseriales;Neisseriaceae;Neisseria;Neisseria meningitidis	Bacteria;Proteobacteria;Betaproteobacteria;Neisseriales;Neisseriaceae;Neisseria;Neisseria meningitidis
2533375285_AEQK01000001	2531839399	Sp_2688138702_Ga0133297_11	2541047237:APUP01000107:1:25014	30	30	17	II-NA	Bacteria;Proteobacteria;Betaproteobacteria;Neisseriales;Neisseriaceae;Neisseria;Neisseria meningitidis	Bacteria;Proteobacteria;Betaproteobacteria;Neisseriales;Neisseriaceae;Neisseria;Neisseria meningitidis
2533375285_AEQK01000001	2531839399	Sp_2688138702_Ga0133297_11	2548876704:KG3DRAFT_AGBN01000058_1.58:1:1563	30	30	22	II-NA	Bacteria;Proteobacteria;Betaproteobacteria;Neisseriales;Neisseriaceae;Neisseria;Neisseria meningitidis	Bacteria;Proteobacteria;Betaproteobacteria;Neisseriales;Neisseriaceae;Neisseria;Neisseria meningitidis
2533375285_AEQK01000001	2531839399	Sp_2688138702_Ga0133297_11	2548876704:KG3DRAFT_AGBN01000058_1.58:1:904	30	30	22	II-NA	Bacteria;Proteobacteria;Betaproteobacteria;Neisseriales;Neisseriaceae;Neisseria;Neisseria meningitidis	Bacteria;Proteobacteria;Betaproteobacteria;Neisseriales;Neisseriaceae;Neisseria;Neisseria meningitidis
2533375285_AEQK01000001	2531839399	Sp_2688138702_Ga0133297_11	2548876704:KG3DRAFT_AGBN01000058_1.58:1:970	30	29	22	II-NA	Bacteria;Proteobacteria;Betaproteobacteria;Neisseriales;Neisseriaceae;Neisseria;Neisseria meningitidis	Bacteria;Proteobacteria;Betaproteobacteria;Neisseriales;Neisseriaceae;Neisseria;Neisseria meningitidis
2533375285_AEQK01000001	2531839399	Sp_2688138702_Ga0133297_11	2548876705:NoneDRAFT_AGBO01000062_1.62:1:300	30	30	8	II-NA	Bacteria;Proteobacteria;Betaproteobacteria;Neisseriales;Neisseriaceae;Neisseria;Neisseria meningitidis	Bacteria;Proteobacteria;Betaproteobacteria;Neisseriales;Neisseriaceae;Neisseria;Neisseria meningitidis
2533375285_AEQK01000001	2531839399	Sp_2688138702_Ga0133297_11	2548876706:NoneDRAFT_AGBP01000139_1.139:1:107	30	30	7	II-NA	Bacteria;Proteobacteria;Betaproteobacteria;Neisseriales;Neisseriaceae;Neisseria;Neisseria meningitidis	Bacteria;Proteobacteria;Betaproteobacteria;Neisseriales;Neisseriaceae;Neisseria;Neisseria meningitidis
2533375285_AEQK01000001	2531839399	Sp_2688138702_Ga0133297_11	2548876706:NoneDRAFT_AGBP01000139_1.139:1:371	30	29	7	II-NA	Bacteria;Proteobacteria;Betaproteobacteria;Neisseriales;Neisseriaceae;Neisseria;Neisseria meningitidis	Bacteria;Proteobacteria;Betaproteobacteria;Neisseriales;Neisseriaceae;Neisseria;Neisseria meningitidis
2533375285_AEQK01000001	2531839399	Sp_2688138702_Ga0133297_11	2548876707:NoneDRAFT_AGBQ01000122_1.122:1:495	30	30	12	II-NA	Bacteria;Proteobacteria;Betaproteobacteria;Neisseriales;Neisseriaceae;Neisseria;Neisseria meningitidis	Bacteria;Proteobacteria;Betaproteobacteria;Neisseriales;Neisseriaceae;Neisseria;Neisseria meningitidis
2533375285_AEQK01000001	2531839399	Sp_2688138702_Ga0133297_11	2548876707:NoneDRAFT_AGBQ01000122_1.122:1:759	30	29	12	II-NA	Bacteria;Proteobacteria;Betaproteobacteria;Neisseriales;Neisseriaceae;Neisseria;Neisseria meningitidis	Bacteria;Proteobacteria;Betaproteobacteria;Neisseriales;Neisseriaceae;Neisseria;Neisseria meningitidis
2533375285_AEQK01000001	2531839399	Sp_2688138702_Ga0133297_11	2558860633:APSO01000105:1:25777	30	30	24	II-NA	Bacteria;Proteobacteria;Betaproteobacteria;Neisseriales;Neisseriaceae;Neisseria;Neisseria meningitidis	Bacteria;Proteobacteria;Betaproteobacteria;Neisseriales;Neisseriaceae;Neisseria;Neisseria meningitidis
2533375285_AEQK01000001	2531839399	Sp_2688138702_Ga0133297_11	2558860633:APSO01000105:1:25909	30	29	24	II-NA	Bacteria;Proteobacteria;Betaproteobacteria;Neisseriales;Neisseriaceae;Neisseria;Neisseria meningitidis	Bacteria;Proteobacteria;Betaproteobacteria;Neisseriales;Neisseriaceae;Neisseria;Neisseria meningitidis
2533375285_AEQK01000001	2531839399	Sp_2688138702_Ga0133297_11	2558860633:APSO01000105:1:25975	30	30	24	II-NA	Bacteria;Proteobacteria;Betaproteobacteria;Neisseriales;Neisseriaceae;Neisseria;Neisseria meningitidis	Bacteria;Proteobacteria;Betaproteobacteria;Neisseriales;Neisseriaceae;Neisseria;Neisseria meningitidis
2533375285_AEQK01000001	2531839399	Sp_2688138702_Ga0133297_11	2558860633:APSO01000105:1:26304	30	29	24	II-NA	Bacteria;Proteobacteria;Betaproteobacteria;Neisseriales;Neisseriaceae;Neisseria;Neisseria meningitidis	Bacteria;Proteobacteria;Betaproteobacteria;Neisseriales;Neisseriaceae;Neisseria;Neisseria meningitidis
2533375285_AEQK01000001	2531839399	Sp_2688138702_Ga0133297_11	2558860633:APSO01000105:1:26370	30	30	24	II-NA	Bacteria;Proteobacteria;Betaproteobacteria;Neisseriales;Neisseriaceae;Neisseria;Neisseria meningitidis	Bacteria;Proteobacteria;Betaproteobacteria;Neisseriales;Neisseriaceae;Neisseria;Neisseria meningitidis
2533375285_AEQK01000001	2531839399	Sp_2688138702_Ga0133297_11	2576861112:J136DRAFT_ARYF01000027_1.27:1:237	30	30	14	II-NA	Bacteria;Proteobacteria;Betaproteobacteria;Neisseriales;Neisseriaceae;Neisseria;Neisseria meningitidis	Bacteria;Proteobacteria;Betaproteobacteria;Neisseriales;Neisseriaceae;Neisseria;Neisseria meningitidis
2533375285_AEQK01000001	2531839399	Sp_2688138702_Ga0133297_11	2576861112:J136DRAFT_ARYF01000027_1.27:1:39	30	30	14	II-NA	Bacteria;Proteobacteria;Betaproteobacteria;Neisseriales;Neisseriaceae;Neisseria;Neisseria meningitidis	Bacteria;Proteobacteria;Betaproteobacteria;Neisseriales;Neisseriaceae;Neisseria;Neisseria meningitidis
2533375285_AEQK01000001	2531839399	Sp_2688138702_Ga0133297_11	2576861469:CP007524:1:611837	30	30	23	II-NA	Bacteria;Proteobacteria;Betaproteobacteria;Neisseriales;Neisseriaceae;Neisseria;Neisseria meningitidis	Bacteria;Proteobacteria;Betaproteobacteria;Neisseriales;Neisseriaceae;Neisseria;Neisseria meningitidis
2533375285_AEQK01000001	2531839399	Sp_2688138702_Ga0133297_11	2576861469:CP007524:1:611903	30	29	23	II-NA	Bacteria;Proteobacteria;Betaproteobacteria;Neisseriales;Neisseriaceae;Neisseria;Neisseria meningitidis	Bacteria;Proteobacteria;Betaproteobacteria;Neisseriales;Neisseriaceae;Neisseria;Neisseria meningitidis
2533375285_AEQK01000001	2531839399	Sp_2688138702_Ga0133297_11	2576861469:CP007524:1:612232	30	30	23	II-NA	Bacteria;Proteobacteria;Betaproteobacteria;Neisseriales;Neisseriaceae;Neisseria;Neisseria meningitidis	Bacteria;Proteobacteria;Betaproteobacteria;Neisseriales;Neisseriaceae;Neisseria;Neisseria meningitidis
2533375285_AEQK01000001	2531839399	Sp_2688138702_Ga0133297_11	2576861469:CP007524:1:612496	30	29	23	II-NA	Bacteria;Proteobacteria;Betaproteobacteria;Neisseriales;Neisseriaceae;Neisseria;Neisseria meningitidis	Bacteria;Proteobacteria;Betaproteobacteria;Neisseriales;Neisseriaceae;Neisseria;Neisseria meningitidis
2533375285_AEQK01000001	2531839399	Sp_2688138702_Ga0133297_11	2718217871:Ga0174791_11:1:83556	30	30	15	II-NA	Bacteria;Proteobacteria;Betaproteobacteria;Neisseriales;Neisseriaceae;Neisseria;Neisseria meningitidis	Bacteria;Proteobacteria;Betaproteobacteria;Neisseriales;Neisseriaceae;Neisseria;Neisseria meningitidis
2533375285_AEQK01000001	2531839399	Sp_2688138702_Ga0133297_11	2718217871:Ga0174791_11:1:83622	30	29	15	II-NA	Bacteria;Proteobacteria;Betaproteobacteria;Neisseriales;Neisseriaceae;Neisseria;Neisseria meningitidis	Bacteria;Proteobacteria;Betaproteobacteria;Neisseriales;Neisseriaceae;Neisseria;Neisseria meningitidis
2533375285_AEQK01000001	2531839399	Sp_2688138702_Ga0133297_11	2718217871:Ga0174791_11:1:84084	30	30	15	II-NA	Bacteria;Proteobacteria;Betaproteobacteria;Neisseriales;Neisseriaceae;Neisseria;Neisseria meningitidis	Bacteria;Proteobacteria;Betaproteobacteria;Neisseriales;Neisseriaceae;Neisseria;Neisseria meningitidis
2533375285_AEQK01000001	2531839399	Sp_2688138702_Ga0133297_11	2718218244:Ga0174810_11:1:80827	30	30	18	II-NA	Bacteria;Proteobacteria;Betaproteobacteria;Neisseriales;Neisseriaceae;Neisseria;Neisseria meningitidis	Bacteria;Proteobacteria;Betaproteobacteria;Neisseriales;Neisseriaceae;Neisseria;Neisseria meningitidis
2533375285_AEQK01000001	2531839399	Sp_2688138702_Ga0133297_11	2718218244:Ga0174810_11:1:80893	30	29	18	II-NA	Bacteria;Proteobacteria;Betaproteobacteria;Neisseriales;Neisseriaceae;Neisseria;Neisseria meningitidis	Bacteria;Proteobacteria;Betaproteobacteria;Neisseriales;Neisseriaceae;Neisseria;Neisseria meningitidis
2533375285_AEQK01000001	2531839399	Sp_2688138702_Ga0133297_11	2718218244:Ga0174810_11:1:81025	30	30	18	II-NA	Bacteria;Proteobacteria;Betaproteobacteria;Neisseriales;Neisseriaceae;Neisseria;Neisseria meningitidis	Bacteria;Proteobacteria;Betaproteobacteria;Neisseriales;Neisseriaceae;Neisseria;Neisseria meningitidis
2533375285_AEQK01000001	2531839399	Sp_2688138702_Ga0133297_11	2718218244:Ga0174810_11:1:81289	30	29	18	II-NA	Bacteria;Proteobacteria;Betaproteobacteria;Neisseriales;Neisseriaceae;Neisseria;Neisseria meningitidis	Bacteria;Proteobacteria;Betaproteobacteria;Neisseriales;Neisseriaceae;Neisseria;Neisseria meningitidis
2533375285_AEQK01000001	2531839399	Sp_2688138702_Ga0133297_11	2718218273:Ga0175143_11:1:84349	30	30	25	II-NA	Bacteria;Proteobacteria;Betaproteobacteria;Neisseriales;Neisseriaceae;Neisseria;Neisseria meningitidis	Bacteria;Proteobacteria;Betaproteobacteria;Neisseriales;Neisseriaceae;Neisseria;Neisseria meningitidis
2533375285_AEQK01000001	2531839399	Sp_2688138702_Ga0133297_11	2718218273:Ga0175143_11:1:84415	30	29	25	II-NA	Bacteria;Proteobacteria;Betaproteobacteria;Neisseriales;Neisseriaceae;Neisseria;Neisseria meningitidis	Bacteria;Proteobacteria;Betaproteobacteria;Neisseriales;Neisseriaceae;Neisseria;Neisseria meningitidis
2533375285_AEQK01000001	2531839399	Sp_2688138702_Ga0133297_11	2718218273:Ga0175143_11:1:85009	30	30	25	II-NA	Bacteria;Proteobacteria;Betaproteobacteria;Neisseriales;Neisseriaceae;Neisseria;Neisseria meningitidis	Bacteria;Proteobacteria;Betaproteobacteria;Neisseriales;Neisseriaceae;Neisseria;Neisseria meningitidis
2533375285_AEQK01000001	2531839399	Sp_2688138702_Ga0133297_11	2718218303:Ga0175458_11:1:83592	30	30	26	II-NA	Bacteria;Proteobacteria;Betaproteobacteria;Neisseriales;Neisseriaceae;Neisseria;Neisseria meningitidis	Bacteria;Proteobacteria;Betaproteobacteria;Neisseriales;Neisseriaceae;Neisseria;Neisseria meningitidis
2533375285_AEQK01000001	2531839399	Sp_2688138702_Ga0133297_11	2718218303:Ga0175458_11:1:83658	30	29	26	II-NA	Bacteria;Proteobacteria;Betaproteobacteria;Neisseriales;Neisseriaceae;Neisseria;Neisseria meningitidis	Bacteria;Proteobacteria;Betaproteobacteria;Neisseriales;Neisseriaceae;Neisseria;Neisseria meningitidis
2533375285_AEQK01000001	2531839399	Sp_2688138702_Ga0133297_11	2718218303:Ga0175458_11:1:84252	30	30	26	II-NA	Bacteria;Proteobacteria;Betaproteobacteria;Neisseriales;Neisseriaceae;Neisseria;Neisseria meningitidis	Bacteria;Proteobacteria;Betaproteobacteria;Neisseriales;Neisseriaceae;Neisseria;Neisseria meningitidis
2533375285_AEQK01000001	2531839399	Sp_2688138702_Ga0133297_11	2718218353:Ga0175969_11:1:83965	30	30	25	II-NA	Bacteria;Proteobacteria;Betaproteobacteria;Neisseriales;Neisseriaceae;Neisseria;Neisseria meningitidis	Bacteria;Proteobacteria;Betaproteobacteria;Neisseriales;Neisseriaceae;Neisseria;Neisseria meningitidis
2533375285_AEQK01000001	2531839399	Sp_2688138702_Ga0133297_11	2718218353:Ga0175969_11:1:84031	30	29	25	II-NA	Bacteria;Proteobacteria;Betaproteobacteria;Neisseriales;Neisseriaceae;Neisseria;Neisseria meningitidis	Bacteria;Proteobacteria;Betaproteobacteria;Neisseriales;Neisseriaceae;Neisseria;Neisseria meningitidis
2533375285_AEQK01000001	2531839399	Sp_2688138702_Ga0133297_11	2718218353:Ga0175969_11:1:84625	30	30	25	II-NA	Bacteria;Proteobacteria;Betaproteobacteria;Neisseriales;Neisseriaceae;Neisseria;Neisseria meningitidis	Bacteria;Proteobacteria;Betaproteobacteria;Neisseriales;Neisseriaceae;Neisseria;Neisseria meningitidis
2533375285_AEQK01000001	2531839399	Sp_2688138702_Ga0133297_11	2718218457:Ga0175126_11:1:84352	30	30	25	II-NA	Bacteria;Proteobacteria;Betaproteobacteria;Neisseriales;Neisseriaceae;Neisseria;Neisseria meningitidis	Bacteria;Proteobacteria;Betaproteobacteria;Neisseriales;Neisseriaceae;Neisseria;Neisseria meningitidis
2533375285_AEQK01000001	2531839399	Sp_2688138702_Ga0133297_11	2718218457:Ga0175126_11:1:84418	30	29	25	II-NA	Bacteria;Proteobacteria;Betaproteobacteria;Neisseriales;Neisseriaceae;Neisseria;Neisseria meningitidis	Bacteria;Proteobacteria;Betaproteobacteria;Neisseriales;Neisseriaceae;Neisseria;Neisseria meningitidis
2533375285_AEQK01000001	2531839399	Sp_2688138702_Ga0133297_11	2718218457:Ga0175126_11:1:85012	30	30	25	II-NA	Bacteria;Proteobacteria;Betaproteobacteria;Neisseriales;Neisseriaceae;Neisseria;Neisseria meningitidis	Bacteria;Proteobacteria;Betaproteobacteria;Neisseriales;Neisseriaceae;Neisseria;Neisseria meningitidis
2533375285_AEQK01000001	2531839399	Sp_2688138702_Ga0133297_11	2721755518:Ga0175970_11:1:84351	30	30	19	II-NA	Bacteria;Proteobacteria;Betaproteobacteria;Neisseriales;Neisseriaceae;Neisseria;Neisseria meningitidis	Bacteria;Proteobacteria;Betaproteobacteria;Neisseriales;Neisseriaceae;Neisseria;Neisseria meningitidis
2533375285_AEQK01000001	2531839399	Sp_2688138702_Ga0133297_11	2721755518:Ga0175970_11:1:84615	30	30	19	II-NA	Bacteria;Proteobacteria;Betaproteobacteria;Neisseriales;Neisseriaceae;Neisseria;Neisseria meningitidis	Bacteria;Proteobacteria;Betaproteobacteria;Neisseriales;Neisseriaceae;Neisseria;Neisseria meningitidis
2533375285_AEQK01000001	2531839399	Sp_2688138702_Ga0133297_11	2721755620:Ga0175123_11:1:84356	30	30	25	II-NA	Bacteria;Proteobacteria;Betaproteobacteria;Neisseriales;Neisseriaceae;Neisseria;Neisseria meningitidis	Bacteria;Proteobacteria;Betaproteobacteria;Neisseriales;Neisseriaceae;Neisseria;Neisseria meningitidis
2533375285_AEQK01000001	2531839399	Sp_2688138702_Ga0133297_11	2721755620:Ga0175123_11:1:84422	30	29	25	II-NA	Bacteria;Proteobacteria;Betaproteobacteria;Neisseriales;Neisseriaceae;Neisseria;Neisseria meningitidis	Bacteria;Proteobacteria;Betaproteobacteria;Neisseriales;Neisseriaceae;Neisseria;Neisseria meningitidis
2533375285_AEQK01000001	2531839399	Sp_2688138702_Ga0133297_11	2721755620:Ga0175123_11:1:85016	30	30	25	II-NA	Bacteria;Proteobacteria;Betaproteobacteria;Neisseriales;Neisseriaceae;Neisseria;Neisseria meningitidis	Bacteria;Proteobacteria;Betaproteobacteria;Neisseriales;Neisseriaceae;Neisseria;Neisseria meningitidis
2533375285_AEQK01000001	2531839399	Sp_2688138702_Ga0133297_11	2721755659:Ga0175629_11:1:84352	30	30	25	II-NA	Bacteria;Proteobacteria;Betaproteobacteria;Neisseriales;Neisseriaceae;Neisseria;Neisseria meningitidis	Bacteria;Proteobacteria;Betaproteobacteria;Neisseriales;Neisseriaceae;Neisseria;Neisseria meningitidis
2533375285_AEQK01000001	2531839399	Sp_2688138702_Ga0133297_11	2721755659:Ga0175629_11:1:84418	30	29	25	II-NA	Bacteria;Proteobacteria;Betaproteobacteria;Neisseriales;Neisseriaceae;Neisseria;Neisseria meningitidis	Bacteria;Proteobacteria;Betaproteobacteria;Neisseriales;Neisseriaceae;Neisseria;Neisseria meningitidis
2533375285_AEQK01000001	2531839399	Sp_2688138702_Ga0133297_11	2721755659:Ga0175629_11:1:85013	30	30	25	II-NA	Bacteria;Proteobacteria;Betaproteobacteria;Neisseriales;Neisseriaceae;Neisseria;Neisseria meningitidis	Bacteria;Proteobacteria;Betaproteobacteria;Neisseriales;Neisseriaceae;Neisseria;Neisseria meningitidis
2533375285_AEQK01000001	2531839399	Sp_2688138702_Ga0133297_11	2721755661:Ga0175626_11:1:84341	30	30	31	II-NA	Bacteria;Proteobacteria;Betaproteobacteria;Neisseriales;Neisseriaceae;Neisseria;Neisseria meningitidis	Bacteria;Proteobacteria;Betaproteobacteria;Neisseriales;Neisseriaceae;Neisseria;Neisseria meningitidis
2533375285_AEQK01000001	2531839399	Sp_2688138702_Ga0133297_11	2721755661:Ga0175626_11:1:84407	30	29	31	II-NA	Bacteria;Proteobacteria;Betaproteobacteria;Neisseriales;Neisseriaceae;Neisseria;Neisseria meningitidis	Bacteria;Proteobacteria;Betaproteobacteria;Neisseriales;Neisseriaceae;Neisseria;Neisseria meningitidis
2533375285_AEQK01000001	2531839399	Sp_2688138702_Ga0133297_11	2721755661:Ga0175626_11:1:85001	30	30	31	II-NA	Bacteria;Proteobacteria;Betaproteobacteria;Neisseriales;Neisseriaceae;Neisseria;Neisseria meningitidis	Bacteria;Proteobacteria;Betaproteobacteria;Neisseriales;Neisseriaceae;Neisseria;Neisseria meningitidis
2533375285_AEQK01000001	2531839399	Sp_2688138702_Ga0133297_11	2721755661:Ga0175626_11:1:85397	30	30	31	II-NA	Bacteria;Proteobacteria;Betaproteobacteria;Neisseriales;Neisseriaceae;Neisseria;Neisseria meningitidis	Bacteria;Proteobacteria;Betaproteobacteria;Neisseriales;Neisseriaceae;Neisseria;Neisseria meningitidis
2533375285_AEQK01000001	2531839399	Sp_2688138702_Ga0133297_11	648276705:NZ_AEEF01000085:1:26111	30	30	19	II-NA	Bacteria;Proteobacteria;Betaproteobacteria;Neisseriales;Neisseriaceae;Neisseria;Neisseria meningitidis	Bacteria;Proteobacteria;Betaproteobacteria;Neisseriales;Neisseriaceae;Neisseria;Neisseria meningitidis
2533375285_AEQK01000001	2531839399	Sp_2688138702_Ga0133297_11	651053054:FR774048:1:374886	30	30	22	II-NA	Bacteria;Proteobacteria;Betaproteobacteria;Neisseriales;Neisseriaceae;Neisseria;Neisseria meningitidis	Bacteria;Proteobacteria;Betaproteobacteria;Neisseriales;Neisseriaceae;Neisseria;Neisseria meningitidis
2533375285_AEQK01000001	2531839399	Sp_2688138702_Ga0133297_11	651053054:FR774048:1:374952	30	29	22	II-NA	Bacteria;Proteobacteria;Betaproteobacteria;Neisseriales;Neisseriaceae;Neisseria;Neisseria meningitidis	Bacteria;Proteobacteria;Betaproteobacteria;Neisseriales;Neisseriaceae;Neisseria;Neisseria meningitidis
2533375285_AEQK01000001	2531839399	Sp_2688138702_Ga0133297_11	651053054:FR774048:1:375281	30	30	22	II-NA	Bacteria;Proteobacteria;Betaproteobacteria;Neisseriales;Neisseriaceae;Neisseria;Neisseria meningitidis	Bacteria;Proteobacteria;Betaproteobacteria;Neisseriales;Neisseriaceae;Neisseria;Neisseria meningitidis
2533375285_AEQK01000001	2531839399	Sp_2688138702_Ga0133297_11	651053054:FR774048:1:375347	30	29	22	II-NA	Bacteria;Proteobacteria;Betaproteobacteria;Neisseriales;Neisseriaceae;Neisseria;Neisseria meningitidis	Bacteria;Proteobacteria;Betaproteobacteria;Neisseriales;Neisseriaceae;Neisseria;Neisseria meningitidis
2533375285_AEQK01000001	2531839399	Sp_2688138702_Ga0133297_11	651053054:FR774048:1:375479	30	30	22	II-NA	Bacteria;Proteobacteria;Betaproteobacteria;Neisseriales;Neisseriaceae;Neisseria;Neisseria meningitidis	Bacteria;Proteobacteria;Betaproteobacteria;Neisseriales;Neisseriaceae;Neisseria;Neisseria meningitidis
2533376869_AEQK01000121	2531839399	Sp_2521567554_ANRS01000020	2521172578:ANSC01000003:1:149773	30	30	19	II-NA	Bacteria;Proteobacteria;Betaproteobacteria;Neisseriales;Neisseriaceae;Neisseria;Neisseria meningitidis	Bacteria;Proteobacteria;Betaproteobacteria;Neisseriales;Neisseriaceae;Neisseria;Neisseria meningitidis
2533376869_AEQK01000121	2531839399	Sp_2521567554_ANRS01000020	2521172578:ANSC01000003:1:150102	30	29	19	II-NA	Bacteria;Proteobacteria;Betaproteobacteria;Neisseriales;Neisseriaceae;Neisseria;Neisseria meningitidis	Bacteria;Proteobacteria;Betaproteobacteria;Neisseriales;Neisseriaceae;Neisseria;Neisseria meningitidis
2533376869_AEQK01000121	2531839399	Sp_2521567554_ANRS01000020	2521172578:ANSC01000003:1:150168	30	30	19	II-NA	Bacteria;Proteobacteria;Betaproteobacteria;Neisseriales;Neisseriaceae;Neisseria;Neisseria meningitidis	Bacteria;Proteobacteria;Betaproteobacteria;Neisseriales;Neisseriaceae;Neisseria;Neisseria meningitidis
2533376869_AEQK01000121	2531839399	Sp_2521567554_ANRS01000020	2521172578:ANSC01000003:1:150300	30	30	19	II-NA	Bacteria;Proteobacteria;Betaproteobacteria;Neisseriales;Neisseriaceae;Neisseria;Neisseria meningitidis	Bacteria;Proteobacteria;Betaproteobacteria;Neisseriales;Neisseriaceae;Neisseria;Neisseria meningitidis
2533376869_AEQK01000121	2531839399	Sp_2521567554_ANRS01000020	2521172593:ANRW01000016:1:44696	30	30	21	II-NA	Bacteria;Proteobacteria;Betaproteobacteria;Neisseriales;Neisseriaceae;Neisseria;Neisseria meningitidis	Bacteria;Proteobacteria;Betaproteobacteria;Neisseriales;Neisseriaceae;Neisseria;Neisseria meningitidis
2533376869_AEQK01000121	2531839399	Sp_2521567554_ANRS01000020	2521172593:ANRW01000016:1:45025	30	29	21	II-NA	Bacteria;Proteobacteria;Betaproteobacteria;Neisseriales;Neisseriaceae;Neisseria;Neisseria meningitidis	Bacteria;Proteobacteria;Betaproteobacteria;Neisseriales;Neisseriaceae;Neisseria;Neisseria meningitidis
2533376869_AEQK01000121	2531839399	Sp_2521567554_ANRS01000020	2521172593:ANRW01000016:1:45091	30	30	21	II-NA	Bacteria;Proteobacteria;Betaproteobacteria;Neisseriales;Neisseriaceae;Neisseria;Neisseria meningitidis	Bacteria;Proteobacteria;Betaproteobacteria;Neisseriales;Neisseriaceae;Neisseria;Neisseria meningitidis
2533376869_AEQK01000121	2531839399	Sp_2521567554_ANRS01000020	2521172593:ANRW01000016:1:45223	30	30	21	II-NA	Bacteria;Proteobacteria;Betaproteobacteria;Neisseriales;Neisseriaceae;Neisseria;Neisseria meningitidis	Bacteria;Proteobacteria;Betaproteobacteria;Neisseriales;Neisseriaceae;Neisseria;Neisseria meningitidis
2533376869_AEQK01000121	2531839399	Sp_2521567554_ANRS01000020	2521172595:ANRZ01000021:1:70340	30	30	19	II-NA	Bacteria;Proteobacteria;Betaproteobacteria;Neisseriales;Neisseriaceae;Neisseria;Neisseria meningitidis	Bacteria;Proteobacteria;Betaproteobacteria;Neisseriales;Neisseriaceae;Neisseria;Neisseria meningitidis
2533376869_AEQK01000121	2531839399	Sp_2521567554_ANRS01000020	2521172595:ANRZ01000021:1:70406	30	29	19	II-NA	Bacteria;Proteobacteria;Betaproteobacteria;Neisseriales;Neisseriaceae;Neisseria;Neisseria meningitidis	Bacteria;Proteobacteria;Betaproteobacteria;Neisseriales;Neisseriaceae;Neisseria;Neisseria meningitidis
2533376869_AEQK01000121	2531839399	Sp_2521567554_ANRS01000020	2521172596:ANSH01000021:1:23297	30	30	13	II-NA	Bacteria;Proteobacteria;Betaproteobacteria;Neisseriales;Neisseriaceae;Neisseria;Neisseria meningitidis	Bacteria;Proteobacteria;Betaproteobacteria;Neisseriales;Neisseriaceae;Neisseria;Neisseria meningitidis
2533376869_AEQK01000121	2531839399	Sp_2521567554_ANRS01000020	2521172596:ANSH01000021:1:23363	30	29	13	II-NA	Bacteria;Proteobacteria;Betaproteobacteria;Neisseriales;Neisseriaceae;Neisseria;Neisseria meningitidis	Bacteria;Proteobacteria;Betaproteobacteria;Neisseriales;Neisseriaceae;Neisseria;Neisseria meningitidis
2533376869_AEQK01000121	2531839399	Sp_2521567554_ANRS01000020	2521172597:ANSB01000026:1:28937	30	30	13	II-NA	Bacteria;Proteobacteria;Betaproteobacteria;Neisseriales;Neisseriaceae;Neisseria;Neisseria meningitidis	Bacteria;Proteobacteria;Betaproteobacteria;Neisseriales;Neisseriaceae;Neisseria;Neisseria meningitidis
2533376869_AEQK01000121	2531839399	Sp_2521567554_ANRS01000020	2521172597:ANSB01000026:1:29003	30	29	13	II-NA	Bacteria;Proteobacteria;Betaproteobacteria;Neisseriales;Neisseriaceae;Neisseria;Neisseria meningitidis	Bacteria;Proteobacteria;Betaproteobacteria;Neisseriales;Neisseriaceae;Neisseria;Neisseria meningitidis
2533376869_AEQK01000121	2531839399	Sp_2521567554_ANRS01000020	2521172598:ANSD01000007:1:12733	30	30	20	II-NA	Bacteria;Proteobacteria;Betaproteobacteria;Neisseriales;Neisseriaceae;Neisseria;Neisseria meningitidis	Bacteria;Proteobacteria;Betaproteobacteria;Neisseriales;Neisseriaceae;Neisseria;Neisseria meningitidis
2533376869_AEQK01000121	2531839399	Sp_2521567554_ANRS01000020	2521172598:ANSD01000007:1:12865	30	30	20	II-NA	Bacteria;Proteobacteria;Betaproteobacteria;Neisseriales;Neisseriaceae;Neisseria;Neisseria meningitidis	Bacteria;Proteobacteria;Betaproteobacteria;Neisseriales;Neisseriaceae;Neisseria;Neisseria meningitidis
2533376869_AEQK01000121	2531839399	Sp_2521567554_ANRS01000020	2521172598:ANSD01000007:1:12931	30	29	20	II-NA	Bacteria;Proteobacteria;Betaproteobacteria;Neisseriales;Neisseriaceae;Neisseria;Neisseria meningitidis	Bacteria;Proteobacteria;Betaproteobacteria;Neisseriales;Neisseriaceae;Neisseria;Neisseria meningitidis
2533376869_AEQK01000121	2531839399	Sp_2521567554_ANRS01000020	2521172598:ANSD01000007:1:13260	30	30	20	II-NA	Bacteria;Proteobacteria;Betaproteobacteria;Neisseriales;Neisseriaceae;Neisseria;Neisseria meningitidis	Bacteria;Proteobacteria;Betaproteobacteria;Neisseriales;Neisseriaceae;Neisseria;Neisseria meningitidis
2533376869_AEQK01000121	2531839399	Sp_2521567554_ANRS01000020	2521172600:ANRD01000015:1:73272	30	29	23	II-NA	Bacteria;Proteobacteria;Betaproteobacteria;Neisseriales;Neisseriaceae;Neisseria;Neisseria meningitidis	Bacteria;Proteobacteria;Betaproteobacteria;Neisseriales;Neisseriaceae;Neisseria;Neisseria meningitidis
2533376869_AEQK01000121	2531839399	Sp_2521567554_ANRS01000020	2521172600:ANRD01000015:1:73338	30	30	23	II-NA	Bacteria;Proteobacteria;Betaproteobacteria;Neisseriales;Neisseriaceae;Neisseria;Neisseria meningitidis	Bacteria;Proteobacteria;Betaproteobacteria;Neisseriales;Neisseriaceae;Neisseria;Neisseria meningitidis
2533376869_AEQK01000121	2531839399	Sp_2521567554_ANRS01000020	2521172600:ANRD01000015:1:73404	30	30	23	II-NA	Bacteria;Proteobacteria;Betaproteobacteria;Neisseriales;Neisseriaceae;Neisseria;Neisseria meningitidis	Bacteria;Proteobacteria;Betaproteobacteria;Neisseriales;Neisseriaceae;Neisseria;Neisseria meningitidis
2533376869_AEQK01000121	2531839399	Sp_2521567554_ANRS01000020	2521172600:ANRD01000015:1:73733	30	29	23	II-NA	Bacteria;Proteobacteria;Betaproteobacteria;Neisseriales;Neisseriaceae;Neisseria;Neisseria meningitidis	Bacteria;Proteobacteria;Betaproteobacteria;Neisseriales;Neisseriaceae;Neisseria;Neisseria meningitidis
2533376869_AEQK01000121	2531839399	Sp_2521567554_ANRS01000020	2521172600:ANRD01000015:1:73799	30	30	23	II-NA	Bacteria;Proteobacteria;Betaproteobacteria;Neisseriales;Neisseriaceae;Neisseria;Neisseria meningitidis	Bacteria;Proteobacteria;Betaproteobacteria;Neisseriales;Neisseriaceae;Neisseria;Neisseria meningitidis
2533376869_AEQK01000121	2531839399	Sp_2521567554_ANRS01000020	2521172600:ANRD01000015:1:73931	30	30	23	II-NA	Bacteria;Proteobacteria;Betaproteobacteria;Neisseriales;Neisseriaceae;Neisseria;Neisseria meningitidis	Bacteria;Proteobacteria;Betaproteobacteria;Neisseriales;Neisseriaceae;Neisseria;Neisseria meningitidis
2533376869_AEQK01000121	2531839399	Sp_2521567554_ANRS01000020	2521172601:ANRY01000020:1:18281	30	30	19	II-NA	Bacteria;Proteobacteria;Betaproteobacteria;Neisseriales;Neisseriaceae;Neisseria;Neisseria meningitidis	Bacteria;Proteobacteria;Betaproteobacteria;Neisseriales;Neisseriaceae;Neisseria;Neisseria meningitidis
2533376869_AEQK01000121	2531839399	Sp_2521567554_ANRS01000020	2531839502:ANRF01000021:1:47560	30	30	19	II-NA	Bacteria;Proteobacteria;Betaproteobacteria;Neisseriales;Neisseriaceae;Neisseria;Neisseria meningitidis	Bacteria;Proteobacteria;Betaproteobacteria;Neisseriales;Neisseriaceae;Neisseria;Neisseria meningitidis
2533376869_AEQK01000121	2531839399	Sp_2521567554_ANRS01000020	2531839669:ALXW01000020:1:46141	30	30	13	II-NA	Bacteria;Proteobacteria;Betaproteobacteria;Neisseriales;Neisseriaceae;Neisseria;Neisseria meningitidis	Bacteria;Proteobacteria;Betaproteobacteria;Neisseriales;Neisseriaceae;Neisseria;Neisseria meningitidis
2533376869_AEQK01000121	2531839399	Sp_2521567554_ANRS01000020	2531839669:ALXW01000020:1:46339	30	30	13	II-NA	Bacteria;Proteobacteria;Betaproteobacteria;Neisseriales;Neisseriaceae;Neisseria;Neisseria meningitidis	Bacteria;Proteobacteria;Betaproteobacteria;Neisseriales;Neisseriaceae;Neisseria;Neisseria meningitidis
2533376869_AEQK01000121	2531839399	Sp_2521567554_ANRS01000020	2531839671:ALXS01000021:1:23545	30	30	14	II-NA	Bacteria;Proteobacteria;Betaproteobacteria;Neisseriales;Neisseriaceae;Neisseria;Neisseria meningitidis	Bacteria;Proteobacteria;Betaproteobacteria;Neisseriales;Neisseriaceae;Neisseria;Neisseria meningitidis
2533376869_AEQK01000121	2531839399	Sp_2521567554_ANRS01000020	2531839671:ALXS01000021:1:23611	30	29	14	II-NA	Bacteria;Proteobacteria;Betaproteobacteria;Neisseriales;Neisseriaceae;Neisseria;Neisseria meningitidis	Bacteria;Proteobacteria;Betaproteobacteria;Neisseriales;Neisseriaceae;Neisseria;Neisseria meningitidis
2533376869_AEQK01000121	2531839399	Sp_2521567554_ANRS01000020	2534681688:ANSA01000020:1:18279	30	29	24	II-NA	Bacteria;Proteobacteria;Betaproteobacteria;Neisseriales;Neisseriaceae;Neisseria;Neisseria meningitidis	Bacteria;Proteobacteria;Betaproteobacteria;Neisseriales;Neisseriaceae;Neisseria;Neisseria meningitidis
2533376869_AEQK01000121	2531839399	Sp_2521567554_ANRS01000020	2534681688:ANSA01000020:1:18345	30	30	24	II-NA	Bacteria;Proteobacteria;Betaproteobacteria;Neisseriales;Neisseriaceae;Neisseria;Neisseria meningitidis	Bacteria;Proteobacteria;Betaproteobacteria;Neisseriales;Neisseriaceae;Neisseria;Neisseria meningitidis
2533376869_AEQK01000121	2531839399	Sp_2521567554_ANRS01000020	2534681688:ANSA01000020:1:18411	30	30	24	II-NA	Bacteria;Proteobacteria;Betaproteobacteria;Neisseriales;Neisseriaceae;Neisseria;Neisseria meningitidis	Bacteria;Proteobacteria;Betaproteobacteria;Neisseriales;Neisseriaceae;Neisseria;Neisseria meningitidis
2533376869_AEQK01000121	2531839399	Sp_2521567554_ANRS01000020	2534681688:ANSA01000020:1:18740	30	29	24	II-NA	Bacteria;Proteobacteria;Betaproteobacteria;Neisseriales;Neisseriaceae;Neisseria;Neisseria meningitidis	Bacteria;Proteobacteria;Betaproteobacteria;Neisseriales;Neisseriaceae;Neisseria;Neisseria meningitidis
2533376869_AEQK01000121	2531839399	Sp_2521567554_ANRS01000020	2534681688:ANSA01000020:1:18806	30	30	24	II-NA	Bacteria;Proteobacteria;Betaproteobacteria;Neisseriales;Neisseriaceae;Neisseria;Neisseria meningitidis	Bacteria;Proteobacteria;Betaproteobacteria;Neisseriales;Neisseriaceae;Neisseria;Neisseria meningitidis
2533376869_AEQK01000121	2531839399	Sp_2521567554_ANRS01000020	2534681688:ANSA01000020:1:18938	30	30	24	II-NA	Bacteria;Proteobacteria;Betaproteobacteria;Neisseriales;Neisseriaceae;Neisseria;Neisseria meningitidis	Bacteria;Proteobacteria;Betaproteobacteria;Neisseriales;Neisseriaceae;Neisseria;Neisseria meningitidis
2533376869_AEQK01000121	2531839399	Sp_2521567554_ANRS01000020	2534681690:ANSF01000019:1:24241	30	30	21	II-NA	Bacteria;Proteobacteria;Betaproteobacteria;Neisseriales;Neisseriaceae;Neisseria;Neisseria meningitidis	Bacteria;Proteobacteria;Betaproteobacteria;Neisseriales;Neisseriaceae;Neisseria;Neisseria meningitidis
2533376869_AEQK01000121	2531839399	Sp_2521567554_ANRS01000020	2534681690:ANSF01000019:1:24570	30	29	21	II-NA	Bacteria;Proteobacteria;Betaproteobacteria;Neisseriales;Neisseriaceae;Neisseria;Neisseria meningitidis	Bacteria;Proteobacteria;Betaproteobacteria;Neisseriales;Neisseriaceae;Neisseria;Neisseria meningitidis
2533376869_AEQK01000121	2531839399	Sp_2521567554_ANRS01000020	2534681690:ANSF01000019:1:24636	30	30	21	II-NA	Bacteria;Proteobacteria;Betaproteobacteria;Neisseriales;Neisseriaceae;Neisseria;Neisseria meningitidis	Bacteria;Proteobacteria;Betaproteobacteria;Neisseriales;Neisseriaceae;Neisseria;Neisseria meningitidis
2533376869_AEQK01000121	2531839399	Sp_2521567554_ANRS01000020	2534681690:ANSF01000019:1:24768	30	30	21	II-NA	Bacteria;Proteobacteria;Betaproteobacteria;Neisseriales;Neisseriaceae;Neisseria;Neisseria meningitidis	Bacteria;Proteobacteria;Betaproteobacteria;Neisseriales;Neisseriaceae;Neisseria;Neisseria meningitidis
2533376869_AEQK01000121	2531839399	Sp_2521567554_ANRS01000020	2534681691:ANSI01000019:1:19569	30	30	18	II-NA	Bacteria;Proteobacteria;Betaproteobacteria;Neisseriales;Neisseriaceae;Neisseria;Neisseria meningitidis	Bacteria;Proteobacteria;Betaproteobacteria;Neisseriales;Neisseriaceae;Neisseria;Neisseria meningitidis
2533376869_AEQK01000121	2531839399	Sp_2521567554_ANRS01000020	2534681692:ANSE01000005:1:156078	30	30	21	II-NA	Bacteria;Proteobacteria;Betaproteobacteria;Neisseriales;Neisseriaceae;Neisseria;Neisseria meningitidis	Bacteria;Proteobacteria;Betaproteobacteria;Neisseriales;Neisseriaceae;Neisseria;Neisseria meningitidis
2533376869_AEQK01000121	2531839399	Sp_2521567554_ANRS01000020	2534681692:ANSE01000005:1:156407	30	29	21	II-NA	Bacteria;Proteobacteria;Betaproteobacteria;Neisseriales;Neisseriaceae;Neisseria;Neisseria meningitidis	Bacteria;Proteobacteria;Betaproteobacteria;Neisseriales;Neisseriaceae;Neisseria;Neisseria meningitidis
2533376869_AEQK01000121	2531839399	Sp_2521567554_ANRS01000020	2534681692:ANSE01000005:1:156473	30	30	21	II-NA	Bacteria;Proteobacteria;Betaproteobacteria;Neisseriales;Neisseriaceae;Neisseria;Neisseria meningitidis	Bacteria;Proteobacteria;Betaproteobacteria;Neisseriales;Neisseriaceae;Neisseria;Neisseria meningitidis
2533376869_AEQK01000121	2531839399	Sp_2521567554_ANRS01000020	2534681692:ANSE01000005:1:156605	30	30	21	II-NA	Bacteria;Proteobacteria;Betaproteobacteria;Neisseriales;Neisseriaceae;Neisseria;Neisseria meningitidis	Bacteria;Proteobacteria;Betaproteobacteria;Neisseriales;Neisseriaceae;Neisseria;Neisseria meningitidis
2533376869_AEQK01000121	2531839399	Sp_2521567554_ANRS01000020	2537561911:ANRB01000023:1:23573	30	30	14	II-NA	Bacteria;Proteobacteria;Betaproteobacteria;Neisseriales;Neisseriaceae;Neisseria;Neisseria meningitidis	Bacteria;Proteobacteria;Betaproteobacteria;Neisseriales;Neisseriaceae;Neisseria;Neisseria meningitidis
2533376869_AEQK01000121	2531839399	Sp_2521567554_ANRS01000020	2537561911:ANRB01000023:1:23639	30	29	14	II-NA	Bacteria;Proteobacteria;Betaproteobacteria;Neisseriales;Neisseriaceae;Neisseria;Neisseria meningitidis	Bacteria;Proteobacteria;Betaproteobacteria;Neisseriales;Neisseriaceae;Neisseria;Neisseria meningitidis
2533376869_AEQK01000121	2531839399	Sp_2521567554_ANRS01000020	2537561912:ANRE01000019:1:27083	30	30	14	II-NA	Bacteria;Proteobacteria;Betaproteobacteria;Neisseriales;Neisseriaceae;Neisseria;Neisseria meningitidis	Bacteria;Proteobacteria;Betaproteobacteria;Neisseriales;Neisseriaceae;Neisseria;Neisseria meningitidis
2533376869_AEQK01000121	2531839399	Sp_2521567554_ANRS01000020	2537561912:ANRE01000019:1:27149	30	29	14	II-NA	Bacteria;Proteobacteria;Betaproteobacteria;Neisseriales;Neisseriaceae;Neisseria;Neisseria meningitidis	Bacteria;Proteobacteria;Betaproteobacteria;Neisseriales;Neisseriaceae;Neisseria;Neisseria meningitidis
2533376869_AEQK01000121	2531839399	Sp_2521567554_ANRS01000020	2537562105:ALXT01000023:1:72641	30	30	33	II-NA	Bacteria;Proteobacteria;Betaproteobacteria;Neisseriales;Neisseriaceae;Neisseria;Neisseria meningitidis	Bacteria;Proteobacteria;Betaproteobacteria;Neisseriales;Neisseriaceae;Neisseria;Neisseria meningitidis
2533376869_AEQK01000121	2531839399	Sp_2521567554_ANRS01000020	2537562105:ALXT01000023:1:72839	30	29	33	II-NA	Bacteria;Proteobacteria;Betaproteobacteria;Neisseriales;Neisseriaceae;Neisseria;Neisseria meningitidis	Bacteria;Proteobacteria;Betaproteobacteria;Neisseriales;Neisseriaceae;Neisseria;Neisseria meningitidis
2533376869_AEQK01000121	2531839399	Sp_2521567554_ANRS01000020	2537562106:ALXQ01000023:1:72881	30	30	31	II-NA	Bacteria;Proteobacteria;Betaproteobacteria;Neisseriales;Neisseriaceae;Neisseria;Neisseria meningitidis	Bacteria;Proteobacteria;Betaproteobacteria;Neisseriales;Neisseriaceae;Neisseria;Neisseria meningitidis
2533376869_AEQK01000121	2531839399	Sp_2521567554_ANRS01000020	2537562109:ALXO01000023:1:68153	30	30	22	II-NA	Bacteria;Proteobacteria;Betaproteobacteria;Neisseriales;Neisseriaceae;Neisseria;Neisseria meningitidis	Bacteria;Proteobacteria;Betaproteobacteria;Neisseriales;Neisseriaceae;Neisseria;Neisseria meningitidis
2533376869_AEQK01000121	2531839399	Sp_2521567554_ANRS01000020	2537562111:ALXR01000005:1:158235	30	30	34	II-NA	Bacteria;Proteobacteria;Betaproteobacteria;Neisseriales;Neisseriaceae;Neisseria;Neisseria meningitidis	Bacteria;Proteobacteria;Betaproteobacteria;Neisseriales;Neisseriaceae;Neisseria;Neisseria meningitidis
2533376869_AEQK01000121	2531839399	Sp_2521567554_ANRS01000020	2537562111:ALXR01000005:1:158433	30	29	34	II-NA	Bacteria;Proteobacteria;Betaproteobacteria;Neisseriales;Neisseriaceae;Neisseria;Neisseria meningitidis	Bacteria;Proteobacteria;Betaproteobacteria;Neisseriales;Neisseriaceae;Neisseria;Neisseria meningitidis
2533376869_AEQK01000121	2531839399	Sp_2521567554_ANRS01000020	2537562202:ANRX01000016:1:79433	30	29	23	II-NA	Bacteria;Proteobacteria;Betaproteobacteria;Neisseriales;Neisseriaceae;Neisseria;Neisseria meningitidis	Bacteria;Proteobacteria;Betaproteobacteria;Neisseriales;Neisseriaceae;Neisseria;Neisseria meningitidis
2533376869_AEQK01000121	2531839399	Sp_2521567554_ANRS01000020	2537562202:ANRX01000016:1:79499	30	30	23	II-NA	Bacteria;Proteobacteria;Betaproteobacteria;Neisseriales;Neisseriaceae;Neisseria;Neisseria meningitidis	Bacteria;Proteobacteria;Betaproteobacteria;Neisseriales;Neisseriaceae;Neisseria;Neisseria meningitidis
2533376869_AEQK01000121	2531839399	Sp_2521567554_ANRS01000020	2537562202:ANRX01000016:1:79565	30	30	23	II-NA	Bacteria;Proteobacteria;Betaproteobacteria;Neisseriales;Neisseriaceae;Neisseria;Neisseria meningitidis	Bacteria;Proteobacteria;Betaproteobacteria;Neisseriales;Neisseriaceae;Neisseria;Neisseria meningitidis
2533376869_AEQK01000121	2531839399	Sp_2521567554_ANRS01000020	2537562202:ANRX01000016:1:79894	30	29	23	II-NA	Bacteria;Proteobacteria;Betaproteobacteria;Neisseriales;Neisseriaceae;Neisseria;Neisseria meningitidis	Bacteria;Proteobacteria;Betaproteobacteria;Neisseriales;Neisseriaceae;Neisseria;Neisseria meningitidis
2533376869_AEQK01000121	2531839399	Sp_2521567554_ANRS01000020	2537562202:ANRX01000016:1:79960	30	30	23	II-NA	Bacteria;Proteobacteria;Betaproteobacteria;Neisseriales;Neisseriaceae;Neisseria;Neisseria meningitidis	Bacteria;Proteobacteria;Betaproteobacteria;Neisseriales;Neisseriaceae;Neisseria;Neisseria meningitidis
2533376869_AEQK01000121	2531839399	Sp_2521567554_ANRS01000020	2537562202:ANRX01000016:1:80092	30	30	23	II-NA	Bacteria;Proteobacteria;Betaproteobacteria;Neisseriales;Neisseriaceae;Neisseria;Neisseria meningitidis	Bacteria;Proteobacteria;Betaproteobacteria;Neisseriales;Neisseriaceae;Neisseria;Neisseria meningitidis
2533376869_AEQK01000121	2531839399	Sp_2521567554_ANRS01000020	2537562203:ANRV01000020:1:71060	30	29	19	II-NA	Bacteria;Proteobacteria;Betaproteobacteria;Neisseriales;Neisseriaceae;Neisseria;Neisseria meningitidis	Bacteria;Proteobacteria;Betaproteobacteria;Neisseriales;Neisseriaceae;Neisseria;Neisseria meningitidis
2533376869_AEQK01000121	2531839399	Sp_2521567554_ANRS01000020	2537562203:ANRV01000020:1:71126	30	30	19	II-NA	Bacteria;Proteobacteria;Betaproteobacteria;Neisseriales;Neisseriaceae;Neisseria;Neisseria meningitidis	Bacteria;Proteobacteria;Betaproteobacteria;Neisseriales;Neisseriaceae;Neisseria;Neisseria meningitidis
2533376869_AEQK01000121	2531839399	Sp_2521567554_ANRS01000020	2537562203:ANRV01000020:1:71258	30	30	19	II-NA	Bacteria;Proteobacteria;Betaproteobacteria;Neisseriales;Neisseriaceae;Neisseria;Neisseria meningitidis	Bacteria;Proteobacteria;Betaproteobacteria;Neisseriales;Neisseriaceae;Neisseria;Neisseria meningitidis
2533376869_AEQK01000121	2531839399	Sp_2521567554_ANRS01000020	2541047176:APSG01000105:1:23630	30	30	13	II-NA	Bacteria;Proteobacteria;Betaproteobacteria;Neisseriales;Neisseriaceae;Neisseria;Neisseria meningitidis	Bacteria;Proteobacteria;Betaproteobacteria;Neisseriales;Neisseriaceae;Neisseria;Neisseria meningitidis
2533376869_AEQK01000121	2531839399	Sp_2521567554_ANRS01000020	2541047176:APSG01000105:1:23696	30	29	13	II-NA	Bacteria;Proteobacteria;Betaproteobacteria;Neisseriales;Neisseriaceae;Neisseria;Neisseria meningitidis	Bacteria;Proteobacteria;Betaproteobacteria;Neisseriales;Neisseriaceae;Neisseria;Neisseria meningitidis
2533376869_AEQK01000121	2531839399	Sp_2521567554_ANRS01000020	2541047177:APSF01000123:1:43105	30	30	11	II-NA	Bacteria;Proteobacteria;Betaproteobacteria;Neisseriales;Neisseriaceae;Neisseria;Neisseria meningitidis	Bacteria;Proteobacteria;Betaproteobacteria;Neisseriales;Neisseriaceae;Neisseria;Neisseria meningitidis
2533376869_AEQK01000121	2531839399	Sp_2521567554_ANRS01000020	2541047177:APSF01000123:1:43171	30	29	11	II-NA	Bacteria;Proteobacteria;Betaproteobacteria;Neisseriales;Neisseriaceae;Neisseria;Neisseria meningitidis	Bacteria;Proteobacteria;Betaproteobacteria;Neisseriales;Neisseriaceae;Neisseria;Neisseria meningitidis
2533376869_AEQK01000121	2531839399	Sp_2521567554_ANRS01000020	2541047178:APSH01000110:1:23087	30	30	10	II-NA	Bacteria;Proteobacteria;Betaproteobacteria;Neisseriales;Neisseriaceae;Neisseria;Neisseria meningitidis	Bacteria;Proteobacteria;Betaproteobacteria;Neisseriales;Neisseriaceae;Neisseria;Neisseria meningitidis
2533376869_AEQK01000121	2531839399	Sp_2521567554_ANRS01000020	2541047178:APSH01000110:1:23153	30	29	10	II-NA	Bacteria;Proteobacteria;Betaproteobacteria;Neisseriales;Neisseriaceae;Neisseria;Neisseria meningitidis	Bacteria;Proteobacteria;Betaproteobacteria;Neisseriales;Neisseriaceae;Neisseria;Neisseria meningitidis
2533376869_AEQK01000121	2531839399	Sp_2521567554_ANRS01000020	2541047179:APSI01000097:1:23394	30	30	22	II-NA	Bacteria;Proteobacteria;Betaproteobacteria;Neisseriales;Neisseriaceae;Neisseria;Neisseria meningitidis	Bacteria;Proteobacteria;Betaproteobacteria;Neisseriales;Neisseriaceae;Neisseria;Neisseria meningitidis
2533376869_AEQK01000121	2531839399	Sp_2521567554_ANRS01000020	2541047179:APSI01000097:1:23723	30	29	22	II-NA	Bacteria;Proteobacteria;Betaproteobacteria;Neisseriales;Neisseriaceae;Neisseria;Neisseria meningitidis	Bacteria;Proteobacteria;Betaproteobacteria;Neisseriales;Neisseriaceae;Neisseria;Neisseria meningitidis
2533376869_AEQK01000121	2531839399	Sp_2521567554_ANRS01000020	2541047179:APSI01000097:1:23789	30	30	22	II-NA	Bacteria;Proteobacteria;Betaproteobacteria;Neisseriales;Neisseriaceae;Neisseria;Neisseria meningitidis	Bacteria;Proteobacteria;Betaproteobacteria;Neisseriales;Neisseriaceae;Neisseria;Neisseria meningitidis
2533376869_AEQK01000121	2531839399	Sp_2521567554_ANRS01000020	2541047179:APSI01000097:1:23921	30	30	22	II-NA	Bacteria;Proteobacteria;Betaproteobacteria;Neisseriales;Neisseriaceae;Neisseria;Neisseria meningitidis	Bacteria;Proteobacteria;Betaproteobacteria;Neisseriales;Neisseriaceae;Neisseria;Neisseria meningitidis
2533376869_AEQK01000121	2531839399	Sp_2521567554_ANRS01000020	2541047180:APSJ01000105:1:18292	30	30	13	II-NA	Bacteria;Proteobacteria;Betaproteobacteria;Neisseriales;Neisseriaceae;Neisseria;Neisseria meningitidis	Bacteria;Proteobacteria;Betaproteobacteria;Neisseriales;Neisseriaceae;Neisseria;Neisseria meningitidis
2533376869_AEQK01000121	2531839399	Sp_2521567554_ANRS01000020	2541047180:APSJ01000105:1:18358	30	29	13	II-NA	Bacteria;Proteobacteria;Betaproteobacteria;Neisseriales;Neisseriaceae;Neisseria;Neisseria meningitidis	Bacteria;Proteobacteria;Betaproteobacteria;Neisseriales;Neisseriaceae;Neisseria;Neisseria meningitidis
2533376869_AEQK01000121	2531839399	Sp_2521567554_ANRS01000020	2541047181:APSK01000091:1:26007	30	29	24	II-NA	Bacteria;Proteobacteria;Betaproteobacteria;Neisseriales;Neisseriaceae;Neisseria;Neisseria meningitidis	Bacteria;Proteobacteria;Betaproteobacteria;Neisseriales;Neisseriaceae;Neisseria;Neisseria meningitidis
2533376869_AEQK01000121	2531839399	Sp_2521567554_ANRS01000020	2541047181:APSK01000091:1:26073	30	30	24	II-NA	Bacteria;Proteobacteria;Betaproteobacteria;Neisseriales;Neisseriaceae;Neisseria;Neisseria meningitidis	Bacteria;Proteobacteria;Betaproteobacteria;Neisseriales;Neisseriaceae;Neisseria;Neisseria meningitidis
2533376869_AEQK01000121	2531839399	Sp_2521567554_ANRS01000020	2541047181:APSK01000091:1:26139	30	30	24	II-NA	Bacteria;Proteobacteria;Betaproteobacteria;Neisseriales;Neisseriaceae;Neisseria;Neisseria meningitidis	Bacteria;Proteobacteria;Betaproteobacteria;Neisseriales;Neisseriaceae;Neisseria;Neisseria meningitidis
2533376869_AEQK01000121	2531839399	Sp_2521567554_ANRS01000020	2541047181:APSK01000091:1:26468	30	29	24	II-NA	Bacteria;Proteobacteria;Betaproteobacteria;Neisseriales;Neisseriaceae;Neisseria;Neisseria meningitidis	Bacteria;Proteobacteria;Betaproteobacteria;Neisseriales;Neisseriaceae;Neisseria;Neisseria meningitidis
2533376869_AEQK01000121	2531839399	Sp_2521567554_ANRS01000020	2541047181:APSK01000091:1:26534	30	30	24	II-NA	Bacteria;Proteobacteria;Betaproteobacteria;Neisseriales;Neisseriaceae;Neisseria;Neisseria meningitidis	Bacteria;Proteobacteria;Betaproteobacteria;Neisseriales;Neisseriaceae;Neisseria;Neisseria meningitidis
2533376869_AEQK01000121	2531839399	Sp_2521567554_ANRS01000020	2541047181:APSK01000091:1:26666	30	30	24	II-NA	Bacteria;Proteobacteria;Betaproteobacteria;Neisseriales;Neisseriaceae;Neisseria;Neisseria meningitidis	Bacteria;Proteobacteria;Betaproteobacteria;Neisseriales;Neisseriaceae;Neisseria;Neisseria meningitidis
2533376869_AEQK01000121	2531839399	Sp_2521567554_ANRS01000020	2541047182:APSM01000105:1:23196	30	30	20	II-NA	Bacteria;Proteobacteria;Betaproteobacteria;Neisseriales;Neisseriaceae;Neisseria;Neisseria meningitidis	Bacteria;Proteobacteria;Betaproteobacteria;Neisseriales;Neisseriaceae;Neisseria;Neisseria meningitidis
2533376869_AEQK01000121	2531839399	Sp_2521567554_ANRS01000020	2541047182:APSM01000105:1:23525	30	29	20	II-NA	Bacteria;Proteobacteria;Betaproteobacteria;Neisseriales;Neisseriaceae;Neisseria;Neisseria meningitidis	Bacteria;Proteobacteria;Betaproteobacteria;Neisseriales;Neisseriaceae;Neisseria;Neisseria meningitidis
2533376869_AEQK01000121	2531839399	Sp_2521567554_ANRS01000020	2541047182:APSM01000105:1:23591	30	30	20	II-NA	Bacteria;Proteobacteria;Betaproteobacteria;Neisseriales;Neisseriaceae;Neisseria;Neisseria meningitidis	Bacteria;Proteobacteria;Betaproteobacteria;Neisseriales;Neisseriaceae;Neisseria;Neisseria meningitidis
2533376869_AEQK01000121	2531839399	Sp_2521567554_ANRS01000020	2541047182:APSM01000105:1:23723	30	30	20	II-NA	Bacteria;Proteobacteria;Betaproteobacteria;Neisseriales;Neisseriaceae;Neisseria;Neisseria meningitidis	Bacteria;Proteobacteria;Betaproteobacteria;Neisseriales;Neisseriaceae;Neisseria;Neisseria meningitidis
2533376869_AEQK01000121	2531839399	Sp_2521567554_ANRS01000020	2541047183:APSL01000101:1:23958	30	30	20	II-NA	Bacteria;Proteobacteria;Betaproteobacteria;Neisseriales;Neisseriaceae;Neisseria;Neisseria meningitidis	Bacteria;Proteobacteria;Betaproteobacteria;Neisseriales;Neisseriaceae;Neisseria;Neisseria meningitidis
2533376869_AEQK01000121	2531839399	Sp_2521567554_ANRS01000020	2541047183:APSL01000101:1:24287	30	29	20	II-NA	Bacteria;Proteobacteria;Betaproteobacteria;Neisseriales;Neisseriaceae;Neisseria;Neisseria meningitidis	Bacteria;Proteobacteria;Betaproteobacteria;Neisseriales;Neisseriaceae;Neisseria;Neisseria meningitidis
2533376869_AEQK01000121	2531839399	Sp_2521567554_ANRS01000020	2541047183:APSL01000101:1:24353	30	30	20	II-NA	Bacteria;Proteobacteria;Betaproteobacteria;Neisseriales;Neisseriaceae;Neisseria;Neisseria meningitidis	Bacteria;Proteobacteria;Betaproteobacteria;Neisseriales;Neisseriaceae;Neisseria;Neisseria meningitidis
2533376869_AEQK01000121	2531839399	Sp_2521567554_ANRS01000020	2541047183:APSL01000101:1:24485	30	30	20	II-NA	Bacteria;Proteobacteria;Betaproteobacteria;Neisseriales;Neisseriaceae;Neisseria;Neisseria meningitidis	Bacteria;Proteobacteria;Betaproteobacteria;Neisseriales;Neisseriaceae;Neisseria;Neisseria meningitidis
2533376869_AEQK01000121	2531839399	Sp_2521567554_ANRS01000020	2541047184:APSR01000114:1:23130	30	30	10	II-NA	Bacteria;Proteobacteria;Betaproteobacteria;Neisseriales;Neisseriaceae;Neisseria;Neisseria meningitidis	Bacteria;Proteobacteria;Betaproteobacteria;Neisseriales;Neisseriaceae;Neisseria;Neisseria meningitidis
2533376869_AEQK01000121	2531839399	Sp_2521567554_ANRS01000020	2541047184:APSR01000114:1:23196	30	29	10	II-NA	Bacteria;Proteobacteria;Betaproteobacteria;Neisseriales;Neisseriaceae;Neisseria;Neisseria meningitidis	Bacteria;Proteobacteria;Betaproteobacteria;Neisseriales;Neisseriaceae;Neisseria;Neisseria meningitidis
2533376869_AEQK01000121	2531839399	Sp_2521567554_ANRS01000020	2541047185:APSQ01000114:1:24734	30	30	19	II-NA	Bacteria;Proteobacteria;Betaproteobacteria;Neisseriales;Neisseriaceae;Neisseria;Neisseria meningitidis	Bacteria;Proteobacteria;Betaproteobacteria;Neisseriales;Neisseriaceae;Neisseria;Neisseria meningitidis
2533376869_AEQK01000121	2531839399	Sp_2521567554_ANRS01000020	2541047185:APSQ01000114:1:24800	30	29	19	II-NA	Bacteria;Proteobacteria;Betaproteobacteria;Neisseriales;Neisseriaceae;Neisseria;Neisseria meningitidis	Bacteria;Proteobacteria;Betaproteobacteria;Neisseriales;Neisseriaceae;Neisseria;Neisseria meningitidis
2533376869_AEQK01000121	2531839399	Sp_2521567554_ANRS01000020	2541047186:APSN01000104:1:23144	30	30	10	II-NA	Bacteria;Proteobacteria;Betaproteobacteria;Neisseriales;Neisseriaceae;Neisseria;Neisseria meningitidis	Bacteria;Proteobacteria;Betaproteobacteria;Neisseriales;Neisseriaceae;Neisseria;Neisseria meningitidis
2533376869_AEQK01000121	2531839399	Sp_2521567554_ANRS01000020	2541047186:APSN01000104:1:23210	30	29	10	II-NA	Bacteria;Proteobacteria;Betaproteobacteria;Neisseriales;Neisseriaceae;Neisseria;Neisseria meningitidis	Bacteria;Proteobacteria;Betaproteobacteria;Neisseriales;Neisseriaceae;Neisseria;Neisseria meningitidis
2533376869_AEQK01000121	2531839399	Sp_2521567554_ANRS01000020	2541047187:APSP01000105:1:22222	30	30	19	II-NA	Bacteria;Proteobacteria;Betaproteobacteria;Neisseriales;Neisseriaceae;Neisseria;Neisseria meningitidis	Bacteria;Proteobacteria;Betaproteobacteria;Neisseriales;Neisseriaceae;Neisseria;Neisseria meningitidis
2533376869_AEQK01000121	2531839399	Sp_2521567554_ANRS01000020	2541047187:APSP01000105:1:22288	30	29	19	II-NA	Bacteria;Proteobacteria;Betaproteobacteria;Neisseriales;Neisseriaceae;Neisseria;Neisseria meningitidis	Bacteria;Proteobacteria;Betaproteobacteria;Neisseriales;Neisseriaceae;Neisseria;Neisseria meningitidis
2533376869_AEQK01000121	2531839399	Sp_2521567554_ANRS01000020	2541047188:APSU01000096:1:18856	30	30	16	II-NA	Bacteria;Proteobacteria;Betaproteobacteria;Neisseriales;Neisseriaceae;Neisseria;Neisseria meningitidis	Bacteria;Proteobacteria;Betaproteobacteria;Neisseriales;Neisseriaceae;Neisseria;Neisseria meningitidis
2533376869_AEQK01000121	2531839399	Sp_2521567554_ANRS01000020	2541047189:APSS01000117:1:25717	30	30	17	II-NA	Bacteria;Proteobacteria;Betaproteobacteria;Neisseriales;Neisseriaceae;Neisseria;Neisseria meningitidis	Bacteria;Proteobacteria;Betaproteobacteria;Neisseriales;Neisseriaceae;Neisseria;Neisseria meningitidis
2533376869_AEQK01000121	2531839399	Sp_2521567554_ANRS01000020	2541047190:APST01000107:1:15355	30	30	17	II-NA	Bacteria;Proteobacteria;Betaproteobacteria;Neisseriales;Neisseriaceae;Neisseria;Neisseria meningitidis	Bacteria;Proteobacteria;Betaproteobacteria;Neisseriales;Neisseriaceae;Neisseria;Neisseria meningitidis
2533376869_AEQK01000121	2531839399	Sp_2521567554_ANRS01000020	2541047191:APSV01000107:2:23334	30	29	22	II-NA	Bacteria;Proteobacteria;Betaproteobacteria;Neisseriales;Neisseriaceae;Neisseria;Neisseria meningitidis	Bacteria;Proteobacteria;Betaproteobacteria;Neisseriales;Neisseriaceae;Neisseria;Neisseria meningitidis
2533376869_AEQK01000121	2531839399	Sp_2521567554_ANRS01000020	2541047191:APSV01000107:2:23400	30	30	22	II-NA	Bacteria;Proteobacteria;Betaproteobacteria;Neisseriales;Neisseriaceae;Neisseria;Neisseria meningitidis	Bacteria;Proteobacteria;Betaproteobacteria;Neisseriales;Neisseriaceae;Neisseria;Neisseria meningitidis
2533376869_AEQK01000121	2531839399	Sp_2521567554_ANRS01000020	2541047191:APSV01000107:2:23466	30	30	22	II-NA	Bacteria;Proteobacteria;Betaproteobacteria;Neisseriales;Neisseriaceae;Neisseria;Neisseria meningitidis	Bacteria;Proteobacteria;Betaproteobacteria;Neisseriales;Neisseriaceae;Neisseria;Neisseria meningitidis
2533376869_AEQK01000121	2531839399	Sp_2521567554_ANRS01000020	2541047191:APSV01000107:2:23795	30	29	22	II-NA	Bacteria;Proteobacteria;Betaproteobacteria;Neisseriales;Neisseriaceae;Neisseria;Neisseria meningitidis	Bacteria;Proteobacteria;Betaproteobacteria;Neisseriales;Neisseriaceae;Neisseria;Neisseria meningitidis
2533376869_AEQK01000121	2531839399	Sp_2521567554_ANRS01000020	2541047191:APSV01000107:2:23861	30	30	22	II-NA	Bacteria;Proteobacteria;Betaproteobacteria;Neisseriales;Neisseriaceae;Neisseria;Neisseria meningitidis	Bacteria;Proteobacteria;Betaproteobacteria;Neisseriales;Neisseriaceae;Neisseria;Neisseria meningitidis
2533376869_AEQK01000121	2531839399	Sp_2521567554_ANRS01000020	2541047191:APSV01000107:2:23993	30	30	22	II-NA	Bacteria;Proteobacteria;Betaproteobacteria;Neisseriales;Neisseriaceae;Neisseria;Neisseria meningitidis	Bacteria;Proteobacteria;Betaproteobacteria;Neisseriales;Neisseriaceae;Neisseria;Neisseria meningitidis
2533376869_AEQK01000121	2531839399	Sp_2521567554_ANRS01000020	2541047192:APSW01000102:1:23089	30	29	23	II-NA	Bacteria;Proteobacteria;Betaproteobacteria;Neisseriales;Neisseriaceae;Neisseria;Neisseria meningitidis	Bacteria;Proteobacteria;Betaproteobacteria;Neisseriales;Neisseriaceae;Neisseria;Neisseria meningitidis
2533376869_AEQK01000121	2531839399	Sp_2521567554_ANRS01000020	2541047192:APSW01000102:1:23155	30	30	23	II-NA	Bacteria;Proteobacteria;Betaproteobacteria;Neisseriales;Neisseriaceae;Neisseria;Neisseria meningitidis	Bacteria;Proteobacteria;Betaproteobacteria;Neisseriales;Neisseriaceae;Neisseria;Neisseria meningitidis
2533376869_AEQK01000121	2531839399	Sp_2521567554_ANRS01000020	2541047192:APSW01000102:1:23221	30	30	23	II-NA	Bacteria;Proteobacteria;Betaproteobacteria;Neisseriales;Neisseriaceae;Neisseria;Neisseria meningitidis	Bacteria;Proteobacteria;Betaproteobacteria;Neisseriales;Neisseriaceae;Neisseria;Neisseria meningitidis
2533376869_AEQK01000121	2531839399	Sp_2521567554_ANRS01000020	2541047192:APSW01000102:1:23550	30	29	23	II-NA	Bacteria;Proteobacteria;Betaproteobacteria;Neisseriales;Neisseriaceae;Neisseria;Neisseria meningitidis	Bacteria;Proteobacteria;Betaproteobacteria;Neisseriales;Neisseriaceae;Neisseria;Neisseria meningitidis
2533376869_AEQK01000121	2531839399	Sp_2521567554_ANRS01000020	2541047192:APSW01000102:1:23616	30	30	23	II-NA	Bacteria;Proteobacteria;Betaproteobacteria;Neisseriales;Neisseriaceae;Neisseria;Neisseria meningitidis	Bacteria;Proteobacteria;Betaproteobacteria;Neisseriales;Neisseriaceae;Neisseria;Neisseria meningitidis
2533376869_AEQK01000121	2531839399	Sp_2521567554_ANRS01000020	2541047192:APSW01000102:1:23748	30	30	23	II-NA	Bacteria;Proteobacteria;Betaproteobacteria;Neisseriales;Neisseriaceae;Neisseria;Neisseria meningitidis	Bacteria;Proteobacteria;Betaproteobacteria;Neisseriales;Neisseriaceae;Neisseria;Neisseria meningitidis
2533376869_AEQK01000121	2531839399	Sp_2521567554_ANRS01000020	2541047193:APSY01000102:1:17494	30	30	20	II-NA	Bacteria;Proteobacteria;Betaproteobacteria;Neisseriales;Neisseriaceae;Neisseria;Neisseria meningitidis	Bacteria;Proteobacteria;Betaproteobacteria;Neisseriales;Neisseriaceae;Neisseria;Neisseria meningitidis
2533376869_AEQK01000121	2531839399	Sp_2521567554_ANRS01000020	2541047193:APSY01000102:1:17823	30	29	20	II-NA	Bacteria;Proteobacteria;Betaproteobacteria;Neisseriales;Neisseriaceae;Neisseria;Neisseria meningitidis	Bacteria;Proteobacteria;Betaproteobacteria;Neisseriales;Neisseriaceae;Neisseria;Neisseria meningitidis
2533376869_AEQK01000121	2531839399	Sp_2521567554_ANRS01000020	2541047193:APSY01000102:1:17889	30	30	20	II-NA	Bacteria;Proteobacteria;Betaproteobacteria;Neisseriales;Neisseriaceae;Neisseria;Neisseria meningitidis	Bacteria;Proteobacteria;Betaproteobacteria;Neisseriales;Neisseriaceae;Neisseria;Neisseria meningitidis
2533376869_AEQK01000121	2531839399	Sp_2521567554_ANRS01000020	2541047193:APSY01000102:1:18021	30	30	20	II-NA	Bacteria;Proteobacteria;Betaproteobacteria;Neisseriales;Neisseriaceae;Neisseria;Neisseria meningitidis	Bacteria;Proteobacteria;Betaproteobacteria;Neisseriales;Neisseriaceae;Neisseria;Neisseria meningitidis
2533376869_AEQK01000121	2531839399	Sp_2521567554_ANRS01000020	2541047194:APSX01000109:1:42792	30	29	23	II-NA	Bacteria;Proteobacteria;Betaproteobacteria;Neisseriales;Neisseriaceae;Neisseria;Neisseria meningitidis	Bacteria;Proteobacteria;Betaproteobacteria;Neisseriales;Neisseriaceae;Neisseria;Neisseria meningitidis
2533376869_AEQK01000121	2531839399	Sp_2521567554_ANRS01000020	2541047194:APSX01000109:1:42858	30	30	23	II-NA	Bacteria;Proteobacteria;Betaproteobacteria;Neisseriales;Neisseriaceae;Neisseria;Neisseria meningitidis	Bacteria;Proteobacteria;Betaproteobacteria;Neisseriales;Neisseriaceae;Neisseria;Neisseria meningitidis
2533376869_AEQK01000121	2531839399	Sp_2521567554_ANRS01000020	2541047194:APSX01000109:1:42924	30	30	23	II-NA	Bacteria;Proteobacteria;Betaproteobacteria;Neisseriales;Neisseriaceae;Neisseria;Neisseria meningitidis	Bacteria;Proteobacteria;Betaproteobacteria;Neisseriales;Neisseriaceae;Neisseria;Neisseria meningitidis
2533376869_AEQK01000121	2531839399	Sp_2521567554_ANRS01000020	2541047194:APSX01000109:1:43253	30	29	23	II-NA	Bacteria;Proteobacteria;Betaproteobacteria;Neisseriales;Neisseriaceae;Neisseria;Neisseria meningitidis	Bacteria;Proteobacteria;Betaproteobacteria;Neisseriales;Neisseriaceae;Neisseria;Neisseria meningitidis
2533376869_AEQK01000121	2531839399	Sp_2521567554_ANRS01000020	2541047194:APSX01000109:1:43319	30	30	23	II-NA	Bacteria;Proteobacteria;Betaproteobacteria;Neisseriales;Neisseriaceae;Neisseria;Neisseria meningitidis	Bacteria;Proteobacteria;Betaproteobacteria;Neisseriales;Neisseriaceae;Neisseria;Neisseria meningitidis
2533376869_AEQK01000121	2531839399	Sp_2521567554_ANRS01000020	2541047194:APSX01000109:1:43451	30	30	23	II-NA	Bacteria;Proteobacteria;Betaproteobacteria;Neisseriales;Neisseriaceae;Neisseria;Neisseria meningitidis	Bacteria;Proteobacteria;Betaproteobacteria;Neisseriales;Neisseriaceae;Neisseria;Neisseria meningitidis
2533376869_AEQK01000121	2531839399	Sp_2521567554_ANRS01000020	2541047195:APTA01000105:1:16937	30	30	21	II-NA	Bacteria;Proteobacteria;Betaproteobacteria;Neisseriales;Neisseriaceae;Neisseria;Neisseria meningitidis	Bacteria;Proteobacteria;Betaproteobacteria;Neisseriales;Neisseriaceae;Neisseria;Neisseria meningitidis
2533376869_AEQK01000121	2531839399	Sp_2521567554_ANRS01000020	2541047195:APTA01000105:1:17266	30	29	21	II-NA	Bacteria;Proteobacteria;Betaproteobacteria;Neisseriales;Neisseriaceae;Neisseria;Neisseria meningitidis	Bacteria;Proteobacteria;Betaproteobacteria;Neisseriales;Neisseriaceae;Neisseria;Neisseria meningitidis
2533376869_AEQK01000121	2531839399	Sp_2521567554_ANRS01000020	2541047195:APTA01000105:1:17332	30	30	21	II-NA	Bacteria;Proteobacteria;Betaproteobacteria;Neisseriales;Neisseriaceae;Neisseria;Neisseria meningitidis	Bacteria;Proteobacteria;Betaproteobacteria;Neisseriales;Neisseriaceae;Neisseria;Neisseria meningitidis
2533376869_AEQK01000121	2531839399	Sp_2521567554_ANRS01000020	2541047195:APTA01000105:1:17464	30	30	21	II-NA	Bacteria;Proteobacteria;Betaproteobacteria;Neisseriales;Neisseriaceae;Neisseria;Neisseria meningitidis	Bacteria;Proteobacteria;Betaproteobacteria;Neisseriales;Neisseriaceae;Neisseria;Neisseria meningitidis
2533376869_AEQK01000121	2531839399	Sp_2521567554_ANRS01000020	2541047196:APSZ01000102:1:23240	30	30	21	II-NA	Bacteria;Proteobacteria;Betaproteobacteria;Neisseriales;Neisseriaceae;Neisseria;Neisseria meningitidis	Bacteria;Proteobacteria;Betaproteobacteria;Neisseriales;Neisseriaceae;Neisseria;Neisseria meningitidis
2533376869_AEQK01000121	2531839399	Sp_2521567554_ANRS01000020	2541047196:APSZ01000102:1:23569	30	29	21	II-NA	Bacteria;Proteobacteria;Betaproteobacteria;Neisseriales;Neisseriaceae;Neisseria;Neisseria meningitidis	Bacteria;Proteobacteria;Betaproteobacteria;Neisseriales;Neisseriaceae;Neisseria;Neisseria meningitidis
2533376869_AEQK01000121	2531839399	Sp_2521567554_ANRS01000020	2541047196:APSZ01000102:1:23635	30	30	21	II-NA	Bacteria;Proteobacteria;Betaproteobacteria;Neisseriales;Neisseriaceae;Neisseria;Neisseria meningitidis	Bacteria;Proteobacteria;Betaproteobacteria;Neisseriales;Neisseriaceae;Neisseria;Neisseria meningitidis
2533376869_AEQK01000121	2531839399	Sp_2521567554_ANRS01000020	2541047196:APSZ01000102:1:23767	30	30	21	II-NA	Bacteria;Proteobacteria;Betaproteobacteria;Neisseriales;Neisseriaceae;Neisseria;Neisseria meningitidis	Bacteria;Proteobacteria;Betaproteobacteria;Neisseriales;Neisseriaceae;Neisseria;Neisseria meningitidis
2533376869_AEQK01000121	2531839399	Sp_2521567554_ANRS01000020	2541047197:APTB01000110:1:17409	30	30	21	II-NA	Bacteria;Proteobacteria;Betaproteobacteria;Neisseriales;Neisseriaceae;Neisseria;Neisseria meningitidis	Bacteria;Proteobacteria;Betaproteobacteria;Neisseriales;Neisseriaceae;Neisseria;Neisseria meningitidis
2533376869_AEQK01000121	2531839399	Sp_2521567554_ANRS01000020	2541047197:APTB01000110:1:17738	30	29	21	II-NA	Bacteria;Proteobacteria;Betaproteobacteria;Neisseriales;Neisseriaceae;Neisseria;Neisseria meningitidis	Bacteria;Proteobacteria;Betaproteobacteria;Neisseriales;Neisseriaceae;Neisseria;Neisseria meningitidis
2533376869_AEQK01000121	2531839399	Sp_2521567554_ANRS01000020	2541047197:APTB01000110:1:17804	30	30	21	II-NA	Bacteria;Proteobacteria;Betaproteobacteria;Neisseriales;Neisseriaceae;Neisseria;Neisseria meningitidis	Bacteria;Proteobacteria;Betaproteobacteria;Neisseriales;Neisseriaceae;Neisseria;Neisseria meningitidis
2533376869_AEQK01000121	2531839399	Sp_2521567554_ANRS01000020	2541047197:APTB01000110:1:17936	30	30	21	II-NA	Bacteria;Proteobacteria;Betaproteobacteria;Neisseriales;Neisseriaceae;Neisseria;Neisseria meningitidis	Bacteria;Proteobacteria;Betaproteobacteria;Neisseriales;Neisseriaceae;Neisseria;Neisseria meningitidis
2533376869_AEQK01000121	2531839399	Sp_2521567554_ANRS01000020	2541047198:APTC01000112:1:26135	30	29	19	II-NA	Bacteria;Proteobacteria;Betaproteobacteria;Neisseriales;Neisseriaceae;Neisseria;Neisseria meningitidis	Bacteria;Proteobacteria;Betaproteobacteria;Neisseriales;Neisseriaceae;Neisseria;Neisseria meningitidis
2533376869_AEQK01000121	2531839399	Sp_2521567554_ANRS01000020	2541047198:APTC01000112:1:26201	30	30	19	II-NA	Bacteria;Proteobacteria;Betaproteobacteria;Neisseriales;Neisseriaceae;Neisseria;Neisseria meningitidis	Bacteria;Proteobacteria;Betaproteobacteria;Neisseriales;Neisseriaceae;Neisseria;Neisseria meningitidis
2533376869_AEQK01000121	2531839399	Sp_2521567554_ANRS01000020	2541047198:APTC01000112:1:26333	30	30	19	II-NA	Bacteria;Proteobacteria;Betaproteobacteria;Neisseriales;Neisseriaceae;Neisseria;Neisseria meningitidis	Bacteria;Proteobacteria;Betaproteobacteria;Neisseriales;Neisseriaceae;Neisseria;Neisseria meningitidis
2533376869_AEQK01000121	2531839399	Sp_2521567554_ANRS01000020	2541047199:APTE01000113:1:17013	30	30	22	II-NA	Bacteria;Proteobacteria;Betaproteobacteria;Neisseriales;Neisseriaceae;Neisseria;Neisseria meningitidis	Bacteria;Proteobacteria;Betaproteobacteria;Neisseriales;Neisseriaceae;Neisseria;Neisseria meningitidis
2533376869_AEQK01000121	2531839399	Sp_2521567554_ANRS01000020	2541047199:APTE01000113:1:17342	30	29	22	II-NA	Bacteria;Proteobacteria;Betaproteobacteria;Neisseriales;Neisseriaceae;Neisseria;Neisseria meningitidis	Bacteria;Proteobacteria;Betaproteobacteria;Neisseriales;Neisseriaceae;Neisseria;Neisseria meningitidis
2533376869_AEQK01000121	2531839399	Sp_2521567554_ANRS01000020	2541047199:APTE01000113:1:17408	30	30	22	II-NA	Bacteria;Proteobacteria;Betaproteobacteria;Neisseriales;Neisseriaceae;Neisseria;Neisseria meningitidis	Bacteria;Proteobacteria;Betaproteobacteria;Neisseriales;Neisseriaceae;Neisseria;Neisseria meningitidis
2533376869_AEQK01000121	2531839399	Sp_2521567554_ANRS01000020	2541047199:APTE01000113:1:17540	30	30	22	II-NA	Bacteria;Proteobacteria;Betaproteobacteria;Neisseriales;Neisseriaceae;Neisseria;Neisseria meningitidis	Bacteria;Proteobacteria;Betaproteobacteria;Neisseriales;Neisseriaceae;Neisseria;Neisseria meningitidis
2533376869_AEQK01000121	2531839399	Sp_2521567554_ANRS01000020	2541047200:APTD01000108:1:17507	30	30	22	II-NA	Bacteria;Proteobacteria;Betaproteobacteria;Neisseriales;Neisseriaceae;Neisseria;Neisseria meningitidis	Bacteria;Proteobacteria;Betaproteobacteria;Neisseriales;Neisseriaceae;Neisseria;Neisseria meningitidis
2533376869_AEQK01000121	2531839399	Sp_2521567554_ANRS01000020	2541047200:APTD01000108:1:17836	30	29	22	II-NA	Bacteria;Proteobacteria;Betaproteobacteria;Neisseriales;Neisseriaceae;Neisseria;Neisseria meningitidis	Bacteria;Proteobacteria;Betaproteobacteria;Neisseriales;Neisseriaceae;Neisseria;Neisseria meningitidis
2533376869_AEQK01000121	2531839399	Sp_2521567554_ANRS01000020	2541047200:APTD01000108:1:17902	30	30	22	II-NA	Bacteria;Proteobacteria;Betaproteobacteria;Neisseriales;Neisseriaceae;Neisseria;Neisseria meningitidis	Bacteria;Proteobacteria;Betaproteobacteria;Neisseriales;Neisseriaceae;Neisseria;Neisseria meningitidis
2533376869_AEQK01000121	2531839399	Sp_2521567554_ANRS01000020	2541047200:APTD01000108:1:18034	30	30	22	II-NA	Bacteria;Proteobacteria;Betaproteobacteria;Neisseriales;Neisseriaceae;Neisseria;Neisseria meningitidis	Bacteria;Proteobacteria;Betaproteobacteria;Neisseriales;Neisseriaceae;Neisseria;Neisseria meningitidis
2533376869_AEQK01000121	2531839399	Sp_2521567554_ANRS01000020	2541047215:APTR01000127:1:23062	30	30	17	II-NA	Bacteria;Proteobacteria;Betaproteobacteria;Neisseriales;Neisseriaceae;Neisseria;Neisseria meningitidis	Bacteria;Proteobacteria;Betaproteobacteria;Neisseriales;Neisseriaceae;Neisseria;Neisseria meningitidis
2533376869_AEQK01000121	2531839399	Sp_2521567554_ANRS01000020	2541047215:APTR01000127:1:23194	30	29	17	II-NA	Bacteria;Proteobacteria;Betaproteobacteria;Neisseriales;Neisseriaceae;Neisseria;Neisseria meningitidis	Bacteria;Proteobacteria;Betaproteobacteria;Neisseriales;Neisseriaceae;Neisseria;Neisseria meningitidis
2533376869_AEQK01000121	2531839399	Sp_2521567554_ANRS01000020	2541047223:APUB01000099:1:24832	30	30	18	II-NA	Bacteria;Proteobacteria;Betaproteobacteria;Neisseriales;Neisseriaceae;Neisseria;Neisseria meningitidis	Bacteria;Proteobacteria;Betaproteobacteria;Neisseriales;Neisseriaceae;Neisseria;Neisseria meningitidis
2533376869_AEQK01000121	2531839399	Sp_2521567554_ANRS01000020	2541047224:APUC01000062:1:1728	30	30	25	II-NA	Bacteria;Proteobacteria;Betaproteobacteria;Neisseriales;Neisseriaceae;Neisseria;Neisseria meningitidis	Bacteria;Proteobacteria;Betaproteobacteria;Neisseriales;Neisseriaceae;Neisseria;Neisseria meningitidis
2533376869_AEQK01000121	2531839399	Sp_2521567554_ANRS01000020	2541047224:APUC01000062:1:2124	30	30	25	II-NA	Bacteria;Proteobacteria;Betaproteobacteria;Neisseriales;Neisseriaceae;Neisseria;Neisseria meningitidis	Bacteria;Proteobacteria;Betaproteobacteria;Neisseriales;Neisseriaceae;Neisseria;Neisseria meningitidis
2533376869_AEQK01000121	2531839399	Sp_2521567554_ANRS01000020	2541047233:APUL01000100:1:1964	30	30	23	II-NA	Bacteria;Proteobacteria;Betaproteobacteria;Neisseriales;Neisseriaceae;Neisseria;Neisseria meningitidis	Bacteria;Proteobacteria;Betaproteobacteria;Neisseriales;Neisseriaceae;Neisseria;Neisseria meningitidis
2533376869_AEQK01000121	2531839399	Sp_2521567554_ANRS01000020	2541047233:APUL01000100:1:2162	30	30	23	II-NA	Bacteria;Proteobacteria;Betaproteobacteria;Neisseriales;Neisseriaceae;Neisseria;Neisseria meningitidis	Bacteria;Proteobacteria;Betaproteobacteria;Neisseriales;Neisseriaceae;Neisseria;Neisseria meningitidis
2533376869_AEQK01000121	2531839399	Sp_2521567554_ANRS01000020	2541047234:APUK01000107:1:21316	30	30	25	II-NA	Bacteria;Proteobacteria;Betaproteobacteria;Neisseriales;Neisseriaceae;Neisseria;Neisseria meningitidis	Bacteria;Proteobacteria;Betaproteobacteria;Neisseriales;Neisseriaceae;Neisseria;Neisseria meningitidis
2533376869_AEQK01000121	2531839399	Sp_2521567554_ANRS01000020	2541047237:APUP01000107:1:24684	30	30	17	II-NA	Bacteria;Proteobacteria;Betaproteobacteria;Neisseriales;Neisseriaceae;Neisseria;Neisseria meningitidis	Bacteria;Proteobacteria;Betaproteobacteria;Neisseriales;Neisseriaceae;Neisseria;Neisseria meningitidis
2533376869_AEQK01000121	2531839399	Sp_2521567554_ANRS01000020	2548876704:KG3DRAFT_AGBN01000058_1.58:1:1563	30	30	22	II-NA	Bacteria;Proteobacteria;Betaproteobacteria;Neisseriales;Neisseriaceae;Neisseria;Neisseria meningitidis	Bacteria;Proteobacteria;Betaproteobacteria;Neisseriales;Neisseriaceae;Neisseria;Neisseria meningitidis
2533376869_AEQK01000121	2531839399	Sp_2521567554_ANRS01000020	2548876705:NoneDRAFT_AGBO01000062_1.62:1:300	30	30	8	II-NA	Bacteria;Proteobacteria;Betaproteobacteria;Neisseriales;Neisseriaceae;Neisseria;Neisseria meningitidis	Bacteria;Proteobacteria;Betaproteobacteria;Neisseriales;Neisseriaceae;Neisseria;Neisseria meningitidis
2533376869_AEQK01000121	2531839399	Sp_2521567554_ANRS01000020	2548876706:NoneDRAFT_AGBP01000139_1.139:1:107	30	30	7	II-NA	Bacteria;Proteobacteria;Betaproteobacteria;Neisseriales;Neisseriaceae;Neisseria;Neisseria meningitidis	Bacteria;Proteobacteria;Betaproteobacteria;Neisseriales;Neisseriaceae;Neisseria;Neisseria meningitidis
2533376869_AEQK01000121	2531839399	Sp_2521567554_ANRS01000020	2548876706:NoneDRAFT_AGBP01000139_1.139:1:371	30	30	7	II-NA	Bacteria;Proteobacteria;Betaproteobacteria;Neisseriales;Neisseriaceae;Neisseria;Neisseria meningitidis	Bacteria;Proteobacteria;Betaproteobacteria;Neisseriales;Neisseriaceae;Neisseria;Neisseria meningitidis
2533376869_AEQK01000121	2531839399	Sp_2521567554_ANRS01000020	2548876707:NoneDRAFT_AGBQ01000122_1.122:1:495	30	30	12	II-NA	Bacteria;Proteobacteria;Betaproteobacteria;Neisseriales;Neisseriaceae;Neisseria;Neisseria meningitidis	Bacteria;Proteobacteria;Betaproteobacteria;Neisseriales;Neisseriaceae;Neisseria;Neisseria meningitidis
2533376869_AEQK01000121	2531839399	Sp_2521567554_ANRS01000020	2548876707:NoneDRAFT_AGBQ01000122_1.122:1:759	30	30	12	II-NA	Bacteria;Proteobacteria;Betaproteobacteria;Neisseriales;Neisseriaceae;Neisseria;Neisseria meningitidis	Bacteria;Proteobacteria;Betaproteobacteria;Neisseriales;Neisseriaceae;Neisseria;Neisseria meningitidis
2533376869_AEQK01000121	2531839399	Sp_2521567554_ANRS01000020	2558860633:APSO01000105:1:25843	30	29	24	II-NA	Bacteria;Proteobacteria;Betaproteobacteria;Neisseriales;Neisseriaceae;Neisseria;Neisseria meningitidis	Bacteria;Proteobacteria;Betaproteobacteria;Neisseriales;Neisseriaceae;Neisseria;Neisseria meningitidis
2533376869_AEQK01000121	2531839399	Sp_2521567554_ANRS01000020	2558860633:APSO01000105:1:25909	30	30	24	II-NA	Bacteria;Proteobacteria;Betaproteobacteria;Neisseriales;Neisseriaceae;Neisseria;Neisseria meningitidis	Bacteria;Proteobacteria;Betaproteobacteria;Neisseriales;Neisseriaceae;Neisseria;Neisseria meningitidis
2533376869_AEQK01000121	2531839399	Sp_2521567554_ANRS01000020	2558860633:APSO01000105:1:25975	30	30	24	II-NA	Bacteria;Proteobacteria;Betaproteobacteria;Neisseriales;Neisseriaceae;Neisseria;Neisseria meningitidis	Bacteria;Proteobacteria;Betaproteobacteria;Neisseriales;Neisseriaceae;Neisseria;Neisseria meningitidis
2533376869_AEQK01000121	2531839399	Sp_2521567554_ANRS01000020	2558860633:APSO01000105:1:26304	30	29	24	II-NA	Bacteria;Proteobacteria;Betaproteobacteria;Neisseriales;Neisseriaceae;Neisseria;Neisseria meningitidis	Bacteria;Proteobacteria;Betaproteobacteria;Neisseriales;Neisseriaceae;Neisseria;Neisseria meningitidis
2533376869_AEQK01000121	2531839399	Sp_2521567554_ANRS01000020	2558860633:APSO01000105:1:26370	30	30	24	II-NA	Bacteria;Proteobacteria;Betaproteobacteria;Neisseriales;Neisseriaceae;Neisseria;Neisseria meningitidis	Bacteria;Proteobacteria;Betaproteobacteria;Neisseriales;Neisseriaceae;Neisseria;Neisseria meningitidis
2533376869_AEQK01000121	2531839399	Sp_2521567554_ANRS01000020	2558860633:APSO01000105:1:26502	30	30	24	II-NA	Bacteria;Proteobacteria;Betaproteobacteria;Neisseriales;Neisseriaceae;Neisseria;Neisseria meningitidis	Bacteria;Proteobacteria;Betaproteobacteria;Neisseriales;Neisseriaceae;Neisseria;Neisseria meningitidis
2533376869_AEQK01000121	2531839399	Sp_2521567554_ANRS01000020	2576861112:J136DRAFT_ARYF01000027_1.27:1:237	30	30	14	II-NA	Bacteria;Proteobacteria;Betaproteobacteria;Neisseriales;Neisseriaceae;Neisseria;Neisseria meningitidis	Bacteria;Proteobacteria;Betaproteobacteria;Neisseriales;Neisseriaceae;Neisseria;Neisseria meningitidis
2533376869_AEQK01000121	2531839399	Sp_2521567554_ANRS01000020	2576861112:J136DRAFT_ARYF01000027_1.27:1:39	30	29	14	II-NA	Bacteria;Proteobacteria;Betaproteobacteria;Neisseriales;Neisseriaceae;Neisseria;Neisseria meningitidis	Bacteria;Proteobacteria;Betaproteobacteria;Neisseriales;Neisseriaceae;Neisseria;Neisseria meningitidis
2533376869_AEQK01000121	2531839399	Sp_2521567554_ANRS01000020	2576861469:CP007524:1:611705	30	30	23	II-NA	Bacteria;Proteobacteria;Betaproteobacteria;Neisseriales;Neisseriaceae;Neisseria;Neisseria meningitidis	Bacteria;Proteobacteria;Betaproteobacteria;Neisseriales;Neisseriaceae;Neisseria;Neisseria meningitidis
2533376869_AEQK01000121	2531839399	Sp_2521567554_ANRS01000020	2576861469:CP007524:1:611837	30	30	23	II-NA	Bacteria;Proteobacteria;Betaproteobacteria;Neisseriales;Neisseriaceae;Neisseria;Neisseria meningitidis	Bacteria;Proteobacteria;Betaproteobacteria;Neisseriales;Neisseriaceae;Neisseria;Neisseria meningitidis
2533376869_AEQK01000121	2531839399	Sp_2521567554_ANRS01000020	2576861469:CP007524:1:611903	30	29	23	II-NA	Bacteria;Proteobacteria;Betaproteobacteria;Neisseriales;Neisseriaceae;Neisseria;Neisseria meningitidis	Bacteria;Proteobacteria;Betaproteobacteria;Neisseriales;Neisseriaceae;Neisseria;Neisseria meningitidis
2533376869_AEQK01000121	2531839399	Sp_2521567554_ANRS01000020	2576861469:CP007524:1:612232	30	30	23	II-NA	Bacteria;Proteobacteria;Betaproteobacteria;Neisseriales;Neisseriaceae;Neisseria;Neisseria meningitidis	Bacteria;Proteobacteria;Betaproteobacteria;Neisseriales;Neisseriaceae;Neisseria;Neisseria meningitidis
2533376869_AEQK01000121	2531839399	Sp_2521567554_ANRS01000020	2576861469:CP007524:1:612496	30	30	23	II-NA	Bacteria;Proteobacteria;Betaproteobacteria;Neisseriales;Neisseriaceae;Neisseria;Neisseria meningitidis	Bacteria;Proteobacteria;Betaproteobacteria;Neisseriales;Neisseriaceae;Neisseria;Neisseria meningitidis
2533376869_AEQK01000121	2531839399	Sp_2521567554_ANRS01000020	2718217871:Ga0174791_11:1:84084	30	30	15	II-NA	Bacteria;Proteobacteria;Betaproteobacteria;Neisseriales;Neisseriaceae;Neisseria;Neisseria meningitidis	Bacteria;Proteobacteria;Betaproteobacteria;Neisseriales;Neisseriaceae;Neisseria;Neisseria meningitidis
2533376869_AEQK01000121	2531839399	Sp_2521567554_ANRS01000020	2718218244:Ga0174810_11:1:80695	30	30	18	II-NA	Bacteria;Proteobacteria;Betaproteobacteria;Neisseriales;Neisseriaceae;Neisseria;Neisseria meningitidis	Bacteria;Proteobacteria;Betaproteobacteria;Neisseriales;Neisseriaceae;Neisseria;Neisseria meningitidis
2533376869_AEQK01000121	2531839399	Sp_2521567554_ANRS01000020	2718218244:Ga0174810_11:1:80827	30	30	18	II-NA	Bacteria;Proteobacteria;Betaproteobacteria;Neisseriales;Neisseriaceae;Neisseria;Neisseria meningitidis	Bacteria;Proteobacteria;Betaproteobacteria;Neisseriales;Neisseriaceae;Neisseria;Neisseria meningitidis
2533376869_AEQK01000121	2531839399	Sp_2521567554_ANRS01000020	2718218244:Ga0174810_11:1:80893	30	29	18	II-NA	Bacteria;Proteobacteria;Betaproteobacteria;Neisseriales;Neisseriaceae;Neisseria;Neisseria meningitidis	Bacteria;Proteobacteria;Betaproteobacteria;Neisseriales;Neisseriaceae;Neisseria;Neisseria meningitidis
2533376869_AEQK01000121	2531839399	Sp_2521567554_ANRS01000020	2718218244:Ga0174810_11:1:81025	30	30	18	II-NA	Bacteria;Proteobacteria;Betaproteobacteria;Neisseriales;Neisseriaceae;Neisseria;Neisseria meningitidis	Bacteria;Proteobacteria;Betaproteobacteria;Neisseriales;Neisseriaceae;Neisseria;Neisseria meningitidis
2533376869_AEQK01000121	2531839399	Sp_2521567554_ANRS01000020	2718218244:Ga0174810_11:1:81289	30	30	18	II-NA	Bacteria;Proteobacteria;Betaproteobacteria;Neisseriales;Neisseriaceae;Neisseria;Neisseria meningitidis	Bacteria;Proteobacteria;Betaproteobacteria;Neisseriales;Neisseriaceae;Neisseria;Neisseria meningitidis
2533376869_AEQK01000121	2531839399	Sp_2521567554_ANRS01000020	2718218273:Ga0175143_11:1:85009	30	30	25	II-NA	Bacteria;Proteobacteria;Betaproteobacteria;Neisseriales;Neisseriaceae;Neisseria;Neisseria meningitidis	Bacteria;Proteobacteria;Betaproteobacteria;Neisseriales;Neisseriaceae;Neisseria;Neisseria meningitidis
2533376869_AEQK01000121	2531839399	Sp_2521567554_ANRS01000020	2718218303:Ga0175458_11:1:84252	30	30	26	II-NA	Bacteria;Proteobacteria;Betaproteobacteria;Neisseriales;Neisseriaceae;Neisseria;Neisseria meningitidis	Bacteria;Proteobacteria;Betaproteobacteria;Neisseriales;Neisseriaceae;Neisseria;Neisseria meningitidis
2533376869_AEQK01000121	2531839399	Sp_2521567554_ANRS01000020	2718218353:Ga0175969_11:1:84625	30	30	25	II-NA	Bacteria;Proteobacteria;Betaproteobacteria;Neisseriales;Neisseriaceae;Neisseria;Neisseria meningitidis	Bacteria;Proteobacteria;Betaproteobacteria;Neisseriales;Neisseriaceae;Neisseria;Neisseria meningitidis
2533376869_AEQK01000121	2531839399	Sp_2521567554_ANRS01000020	2718218457:Ga0175126_11:1:85012	30	30	25	II-NA	Bacteria;Proteobacteria;Betaproteobacteria;Neisseriales;Neisseriaceae;Neisseria;Neisseria meningitidis	Bacteria;Proteobacteria;Betaproteobacteria;Neisseriales;Neisseriaceae;Neisseria;Neisseria meningitidis
2533376869_AEQK01000121	2531839399	Sp_2521567554_ANRS01000020	2721755518:Ga0175970_11:1:84615	30	30	19	II-NA	Bacteria;Proteobacteria;Betaproteobacteria;Neisseriales;Neisseriaceae;Neisseria;Neisseria meningitidis	Bacteria;Proteobacteria;Betaproteobacteria;Neisseriales;Neisseriaceae;Neisseria;Neisseria meningitidis
2533376869_AEQK01000121	2531839399	Sp_2521567554_ANRS01000020	2721755620:Ga0175123_11:1:85016	30	30	25	II-NA	Bacteria;Proteobacteria;Betaproteobacteria;Neisseriales;Neisseriaceae;Neisseria;Neisseria meningitidis	Bacteria;Proteobacteria;Betaproteobacteria;Neisseriales;Neisseriaceae;Neisseria;Neisseria meningitidis
2533376869_AEQK01000121	2531839399	Sp_2521567554_ANRS01000020	2721755659:Ga0175629_11:1:85013	30	30	25	II-NA	Bacteria;Proteobacteria;Betaproteobacteria;Neisseriales;Neisseriaceae;Neisseria;Neisseria meningitidis	Bacteria;Proteobacteria;Betaproteobacteria;Neisseriales;Neisseriaceae;Neisseria;Neisseria meningitidis
2533376869_AEQK01000121	2531839399	Sp_2521567554_ANRS01000020	2721755661:Ga0175626_11:1:85001	30	30	31	II-NA	Bacteria;Proteobacteria;Betaproteobacteria;Neisseriales;Neisseriaceae;Neisseria;Neisseria meningitidis	Bacteria;Proteobacteria;Betaproteobacteria;Neisseriales;Neisseriaceae;Neisseria;Neisseria meningitidis
2533376869_AEQK01000121	2531839399	Sp_2521567554_ANRS01000020	2721755661:Ga0175626_11:1:85397	30	30	31	II-NA	Bacteria;Proteobacteria;Betaproteobacteria;Neisseriales;Neisseriaceae;Neisseria;Neisseria meningitidis	Bacteria;Proteobacteria;Betaproteobacteria;Neisseriales;Neisseriaceae;Neisseria;Neisseria meningitidis
2533376869_AEQK01000121	2531839399	Sp_2521567554_ANRS01000020	637000190:NC_003116:1:609337	30	30	16	II-NA	Bacteria;Proteobacteria;Betaproteobacteria;Neisseriales;Neisseriaceae;Neisseria;Neisseria meningitidis	Bacteria;Proteobacteria;Betaproteobacteria;Neisseriales;Neisseriaceae;Neisseria;Neisseria meningitidis
2533376869_AEQK01000121	2531839399	Sp_2521567554_ANRS01000020	648276705:NZ_AEEF01000085:1:26111	30	30	19	II-NA	Bacteria;Proteobacteria;Betaproteobacteria;Neisseriales;Neisseriaceae;Neisseria;Neisseria meningitidis	Bacteria;Proteobacteria;Betaproteobacteria;Neisseriales;Neisseriaceae;Neisseria;Neisseria meningitidis
2533376869_AEQK01000121	2531839399	Sp_2521567554_ANRS01000020	651053054:FR774048:1:374754	30	30	22	II-NA	Bacteria;Proteobacteria;Betaproteobacteria;Neisseriales;Neisseriaceae;Neisseria;Neisseria meningitidis	Bacteria;Proteobacteria;Betaproteobacteria;Neisseriales;Neisseriaceae;Neisseria;Neisseria meningitidis
2533376869_AEQK01000121	2531839399	Sp_2521567554_ANRS01000020	651053054:FR774048:1:374886	30	30	22	II-NA	Bacteria;Proteobacteria;Betaproteobacteria;Neisseriales;Neisseriaceae;Neisseria;Neisseria meningitidis	Bacteria;Proteobacteria;Betaproteobacteria;Neisseriales;Neisseriaceae;Neisseria;Neisseria meningitidis
2533376869_AEQK01000121	2531839399	Sp_2521567554_ANRS01000020	651053054:FR774048:1:374952	30	29	22	II-NA	Bacteria;Proteobacteria;Betaproteobacteria;Neisseriales;Neisseriaceae;Neisseria;Neisseria meningitidis	Bacteria;Proteobacteria;Betaproteobacteria;Neisseriales;Neisseriaceae;Neisseria;Neisseria meningitidis
2533376869_AEQK01000121	2531839399	Sp_2521567554_ANRS01000020	651053054:FR774048:1:375281	30	30	22	II-NA	Bacteria;Proteobacteria;Betaproteobacteria;Neisseriales;Neisseriaceae;Neisseria;Neisseria meningitidis	Bacteria;Proteobacteria;Betaproteobacteria;Neisseriales;Neisseriaceae;Neisseria;Neisseria meningitidis
2533376869_AEQK01000121	2531839399	Sp_2521567554_ANRS01000020	651053054:FR774048:1:375347	30	30	22	II-NA	Bacteria;Proteobacteria;Betaproteobacteria;Neisseriales;Neisseriaceae;Neisseria;Neisseria meningitidis	Bacteria;Proteobacteria;Betaproteobacteria;Neisseriales;Neisseriaceae;Neisseria;Neisseria meningitidis
2533376869_AEQK01000121	2531839399	Sp_2521567554_ANRS01000020	651053054:FR774048:1:375413	30	29	22	II-NA	Bacteria;Proteobacteria;Betaproteobacteria;Neisseriales;Neisseriaceae;Neisseria;Neisseria meningitidis	Bacteria;Proteobacteria;Betaproteobacteria;Neisseriales;Neisseriaceae;Neisseria;Neisseria meningitidis
2533625993_AFDB02000001	2531839465	Sp_2659024109_Ga0113379_117	2531839460:AFDL01000002:1:2820994	32	31	32	I-F	Bacteria;Proteobacteria;Gammaproteobacteria;Pseudomonadales;Moraxellaceae;Acinetobacter;Acinetobacter baumannii	Bacteria;Proteobacteria;Gammaproteobacteria;Pseudomonadales;Moraxellaceae;Acinetobacter;Acinetobacter baumannii
2533625993_AFDB02000001	2531839465	Sp_2659024109_Ga0113379_117	2531839464:AFDA02000003:1:1176827	32	31	55	I-F	Bacteria;Proteobacteria;Gammaproteobacteria;Pseudomonadales;Moraxellaceae;Acinetobacter;Acinetobacter baumannii	Bacteria;Proteobacteria;Gammaproteobacteria;Pseudomonadales;Moraxellaceae;Acinetobacter;Acinetobacter baumannii
2533625993_AFDB02000001	2531839465	Sp_2659024109_Ga0113379_117	2547132289:UMB003DRAFT_AEPM01000010_1.10:1:33315	32	31	3	I-F	Bacteria;Proteobacteria;Gammaproteobacteria;Pseudomonadales;Moraxellaceae;Acinetobacter;Acinetobacter baumannii	Bacteria;Proteobacteria;Gammaproteobacteria;Pseudomonadales;Moraxellaceae;Acinetobacter;Acinetobacter baumannii
2533625993_AFDB02000001	2531839465	Sp_2659024109_Ga0113379_117	2548876761:H022DRAFT_AHAI01000041_1.41:1:672524	32	31	51	I-F	Bacteria;Proteobacteria;Gammaproteobacteria;Pseudomonadales;Moraxellaceae;Acinetobacter;Acinetobacter baumannii	Bacteria;Proteobacteria;Gammaproteobacteria;Pseudomonadales;Moraxellaceae;Acinetobacter;Acinetobacter baumannii
2533625993_AFDB02000001	2531839465	Sp_2659024109_Ga0113379_117	2551306282:B748DRAFT_AMHH01000100_1.100:1:1023	32	32	66	I-F	Bacteria;Proteobacteria;Gammaproteobacteria;Pseudomonadales;Moraxellaceae;Acinetobacter;Acinetobacter baumannii	Bacteria;Proteobacteria;Gammaproteobacteria;Pseudomonadales;Moraxellaceae;Acinetobacter;Acinetobacter baumannii
2533625993_AFDB02000001	2531839465	Sp_2659024109_Ga0113379_117	2551306282:B748DRAFT_AMHH01000100_1.100:1:1143	32	31	66	I-F	Bacteria;Proteobacteria;Gammaproteobacteria;Pseudomonadales;Moraxellaceae;Acinetobacter;Acinetobacter baumannii	Bacteria;Proteobacteria;Gammaproteobacteria;Pseudomonadales;Moraxellaceae;Acinetobacter;Acinetobacter baumannii
2533625993_AFDB02000001	2531839465	Sp_2659024109_Ga0113379_117	2551306282:B748DRAFT_AMHH01000100_1.100:1:1323	32	31	66	I-F	Bacteria;Proteobacteria;Gammaproteobacteria;Pseudomonadales;Moraxellaceae;Acinetobacter;Acinetobacter baumannii	Bacteria;Proteobacteria;Gammaproteobacteria;Pseudomonadales;Moraxellaceae;Acinetobacter;Acinetobacter baumannii
2533625993_AFDB02000001	2531839465	Sp_2659024109_Ga0113379_117	2551306282:B748DRAFT_AMHH01000100_1.100:1:843	32	32	66	I-F	Bacteria;Proteobacteria;Gammaproteobacteria;Pseudomonadales;Moraxellaceae;Acinetobacter;Acinetobacter baumannii	Bacteria;Proteobacteria;Gammaproteobacteria;Pseudomonadales;Moraxellaceae;Acinetobacter;Acinetobacter baumannii
2533625993_AFDB02000001	2531839465	Sp_2659024109_Ga0113379_117	2551306282:B748DRAFT_AMHH01000100_1.100:1:903	32	32	66	I-F	Bacteria;Proteobacteria;Gammaproteobacteria;Pseudomonadales;Moraxellaceae;Acinetobacter;Acinetobacter baumannii	Bacteria;Proteobacteria;Gammaproteobacteria;Pseudomonadales;Moraxellaceae;Acinetobacter;Acinetobacter baumannii
2533625993_AFDB02000001	2531839465	Sp_2659024109_Ga0113379_117	2551306283:B754DRAFT_AMHN01000050_1.50:1:139870	32	31	53	I-F	Bacteria;Proteobacteria;Gammaproteobacteria;Pseudomonadales;Moraxellaceae;Acinetobacter;Acinetobacter baumannii	Bacteria;Proteobacteria;Gammaproteobacteria;Pseudomonadales;Moraxellaceae;Acinetobacter;Acinetobacter baumannii
2533625993_AFDB02000001	2531839465	Sp_2659024109_Ga0113379_117	2554235048:K593DRAFT_ASER01000026_1.26:1:48195	32	32	34	I-F	Bacteria;Proteobacteria;Gammaproteobacteria;Pseudomonadales;Moraxellaceae;Acinetobacter;Acinetobacter baumannii	Bacteria;Proteobacteria;Gammaproteobacteria;Pseudomonadales;Moraxellaceae;Acinetobacter;Acinetobacter baumannii
2533625993_AFDB02000001	2531839465	Sp_2659024109_Ga0113379_117	2554235087:K640DRAFT_ASGK01000008_1.8:1:10844	32	32	30	I-F	Bacteria;Proteobacteria;Gammaproteobacteria;Pseudomonadales;Moraxellaceae;Acinetobacter;Acinetobacter baumannii	Bacteria;Proteobacteria;Gammaproteobacteria;Pseudomonadales;Moraxellaceae;Acinetobacter;Acinetobacter baumannii
2533625993_AFDB02000001	2531839465	Sp_2659024109_Ga0113379_117	2554235087:K640DRAFT_ASGK01000008_1.8:1:10904	32	32	30	I-F	Bacteria;Proteobacteria;Gammaproteobacteria;Pseudomonadales;Moraxellaceae;Acinetobacter;Acinetobacter baumannii	Bacteria;Proteobacteria;Gammaproteobacteria;Pseudomonadales;Moraxellaceae;Acinetobacter;Acinetobacter baumannii
2533625993_AFDB02000001	2531839465	Sp_2659024109_Ga0113379_117	2554235087:K640DRAFT_ASGK01000008_1.8:1:11024	32	32	30	I-F	Bacteria;Proteobacteria;Gammaproteobacteria;Pseudomonadales;Moraxellaceae;Acinetobacter;Acinetobacter baumannii	Bacteria;Proteobacteria;Gammaproteobacteria;Pseudomonadales;Moraxellaceae;Acinetobacter;Acinetobacter baumannii
2533625993_AFDB02000001	2531839465	Sp_2659024109_Ga0113379_117	2554235087:K640DRAFT_ASGK01000008_1.8:1:11084	32	32	30	I-F	Bacteria;Proteobacteria;Gammaproteobacteria;Pseudomonadales;Moraxellaceae;Acinetobacter;Acinetobacter baumannii	Bacteria;Proteobacteria;Gammaproteobacteria;Pseudomonadales;Moraxellaceae;Acinetobacter;Acinetobacter baumannii
2533625993_AFDB02000001	2531839465	Sp_2659024109_Ga0113379_117	2565956886:JEXN01000004:2:29547	32	31	90	I-F	Bacteria;Proteobacteria;Gammaproteobacteria;Pseudomonadales;Moraxellaceae;Acinetobacter;Acinetobacter baumannii	Bacteria;Proteobacteria;Gammaproteobacteria;Pseudomonadales;Moraxellaceae;Acinetobacter;Acinetobacter baumannii
2533625993_AFDB02000001	2531839465	Sp_2659024109_Ga0113379_117	2565956945:JEWL01000011:1:61110	32	31	177	I-F	Bacteria;Proteobacteria;Gammaproteobacteria;Pseudomonadales;Moraxellaceae;Acinetobacter;Acinetobacter baumannii	Bacteria;Proteobacteria;Gammaproteobacteria;Pseudomonadales;Moraxellaceae;Acinetobacter;Acinetobacter baumannii
2533625993_AFDB02000001	2531839465	Sp_2659024109_Ga0113379_117	2565956945:JEWL01000011:1:62851	32	32	177	I-F	Bacteria;Proteobacteria;Gammaproteobacteria;Pseudomonadales;Moraxellaceae;Acinetobacter;Acinetobacter baumannii	Bacteria;Proteobacteria;Gammaproteobacteria;Pseudomonadales;Moraxellaceae;Acinetobacter;Acinetobacter baumannii
2533625993_AFDB02000001	2531839465	Sp_2659024109_Ga0113379_117	2565956945:JEWL01000011:1:62911	32	31	177	I-F	Bacteria;Proteobacteria;Gammaproteobacteria;Pseudomonadales;Moraxellaceae;Acinetobacter;Acinetobacter baumannii	Bacteria;Proteobacteria;Gammaproteobacteria;Pseudomonadales;Moraxellaceae;Acinetobacter;Acinetobacter baumannii
2533625993_AFDB02000001	2531839465	Sp_2659024109_Ga0113379_117	2565956950:JEWM01000001:1:386509	32	31	44	I-F	Bacteria;Proteobacteria;Gammaproteobacteria;Pseudomonadales;Moraxellaceae;Acinetobacter;Acinetobacter baumannii	Bacteria;Proteobacteria;Gammaproteobacteria;Pseudomonadales;Moraxellaceae;Acinetobacter;Acinetobacter baumannii
2533625993_AFDB02000001	2531839465	Sp_2659024109_Ga0113379_117	2568526334:JEXJ01000035:1:218	31	30	7	I-F	Bacteria;Proteobacteria;Gammaproteobacteria;Pseudomonadales;Moraxellaceae;Acinetobacter;Acinetobacter baumannii	Bacteria;Proteobacteria;Gammaproteobacteria;Pseudomonadales;Moraxellaceae;Acinetobacter;Acinetobacter baumannii
2533625993_AFDB02000001	2531839465	Sp_2659024109_Ga0113379_117	2568526532:JEVX01000027:1:7480	32	31	52	I-F	Bacteria;Proteobacteria;Gammaproteobacteria;Pseudomonadales;Moraxellaceae;Acinetobacter;Acinetobacter baumannii	Bacteria;Proteobacteria;Gammaproteobacteria;Pseudomonadales;Moraxellaceae;Acinetobacter;Acinetobacter baumannii
2533625993_AFDB02000001	2531839465	Sp_2659024109_Ga0113379_117	2568526603:AVOD01000053:1:66372	32	31	56	I-F	Bacteria;Proteobacteria;Gammaproteobacteria;Pseudomonadales;Moraxellaceae;Acinetobacter;Acinetobacter baumannii	Bacteria;Proteobacteria;Gammaproteobacteria;Pseudomonadales;Moraxellaceae;Acinetobacter;Acinetobacter baumannii
2533625993_AFDB02000001	2531839465	Sp_2659024109_Ga0113379_117	2571042798:AVOB01000076:1:66365	32	31	56	I-F	Bacteria;Proteobacteria;Gammaproteobacteria;Pseudomonadales;Moraxellaceae;Acinetobacter;Acinetobacter baumannii	Bacteria;Proteobacteria;Gammaproteobacteria;Pseudomonadales;Moraxellaceae;Acinetobacter;Acinetobacter baumannii
2533625993_AFDB02000001	2531839465	Sp_2659024109_Ga0113379_117	2582580797:JMOG01000001:1:291619	32	32	59	I-F	Bacteria;Proteobacteria;Gammaproteobacteria;Pseudomonadales;Moraxellaceae;Acinetobacter;Acinetobacter baumannii	Bacteria;Proteobacteria;Gammaproteobacteria;Pseudomonadales;Moraxellaceae;Acinetobacter;Acinetobacter baumannii
2533625993_AFDB02000001	2531839465	Sp_2659024109_Ga0113379_117	2582580797:JMOG01000001:1:291860	32	32	59	I-F	Bacteria;Proteobacteria;Gammaproteobacteria;Pseudomonadales;Moraxellaceae;Acinetobacter;Acinetobacter baumannii	Bacteria;Proteobacteria;Gammaproteobacteria;Pseudomonadales;Moraxellaceae;Acinetobacter;Acinetobacter baumannii
2533625993_AFDB02000001	2531839465	Sp_2659024109_Ga0113379_117	2582580797:JMOG01000001:1:292100	32	31	59	I-F	Bacteria;Proteobacteria;Gammaproteobacteria;Pseudomonadales;Moraxellaceae;Acinetobacter;Acinetobacter baumannii	Bacteria;Proteobacteria;Gammaproteobacteria;Pseudomonadales;Moraxellaceae;Acinetobacter;Acinetobacter baumannii
2533625993_AFDB02000001	2531839465	Sp_2659024109_Ga0113379_117	2582580797:JMOG01000001:1:292160	32	31	59	I-F	Bacteria;Proteobacteria;Gammaproteobacteria;Pseudomonadales;Moraxellaceae;Acinetobacter;Acinetobacter baumannii	Bacteria;Proteobacteria;Gammaproteobacteria;Pseudomonadales;Moraxellaceae;Acinetobacter;Acinetobacter baumannii
2533625993_AFDB02000001	2531839465	Sp_2659024109_Ga0113379_117	2582580797:JMOG01000001:1:292220	32	31	59	I-F	Bacteria;Proteobacteria;Gammaproteobacteria;Pseudomonadales;Moraxellaceae;Acinetobacter;Acinetobacter baumannii	Bacteria;Proteobacteria;Gammaproteobacteria;Pseudomonadales;Moraxellaceae;Acinetobacter;Acinetobacter baumannii
2533625993_AFDB02000001	2531839465	Sp_2659024109_Ga0113379_117	2582580797:JMOG01000001:1:292280	32	31	59	I-F	Bacteria;Proteobacteria;Gammaproteobacteria;Pseudomonadales;Moraxellaceae;Acinetobacter;Acinetobacter baumannii	Bacteria;Proteobacteria;Gammaproteobacteria;Pseudomonadales;Moraxellaceae;Acinetobacter;Acinetobacter baumannii
2533625993_AFDB02000001	2531839465	Sp_2659024109_Ga0113379_117	2582580797:JMOG01000001:1:292340	32	31	59	I-F	Bacteria;Proteobacteria;Gammaproteobacteria;Pseudomonadales;Moraxellaceae;Acinetobacter;Acinetobacter baumannii	Bacteria;Proteobacteria;Gammaproteobacteria;Pseudomonadales;Moraxellaceae;Acinetobacter;Acinetobacter baumannii
2533625993_AFDB02000001	2531839465	Sp_2659024109_Ga0113379_117	2582580848:JEYC01000034:1:14709	32	31	80	I-F	Bacteria;Proteobacteria;Gammaproteobacteria;Pseudomonadales;Moraxellaceae;Acinetobacter;Acinetobacter baumannii	Bacteria;Proteobacteria;Gammaproteobacteria;Pseudomonadales;Moraxellaceae;Acinetobacter;Acinetobacter baumannii
2533625993_AFDB02000001	2531839465	Sp_2659024109_Ga0113379_117	2648501161:Ga0097713_136:1:65452	32	31	47	I-F	Bacteria;Proteobacteria;Gammaproteobacteria;Pseudomonadales;Moraxellaceae;Acinetobacter;Acinetobacter baumannii	Bacteria;Proteobacteria;Gammaproteobacteria;Pseudomonadales;Moraxellaceae;Acinetobacter;Acinetobacter baumannii
2533625993_AFDB02000001	2531839465	Sp_2659024109_Ga0113379_117	2660238148:Ga0113398_1024:1:11397	32	31	36	I-F	Bacteria;Proteobacteria;Gammaproteobacteria;Pseudomonadales;Moraxellaceae;Acinetobacter;Acinetobacter baumannii	Bacteria;Proteobacteria;Gammaproteobacteria;Pseudomonadales;Moraxellaceae;Acinetobacter;Acinetobacter baumannii
2533625993_AFDB02000001	2531839465	Sp_2659024109_Ga0113379_117	2660238148:Ga0113398_1024:1:11517	32	32	36	I-F	Bacteria;Proteobacteria;Gammaproteobacteria;Pseudomonadales;Moraxellaceae;Acinetobacter;Acinetobacter baumannii	Bacteria;Proteobacteria;Gammaproteobacteria;Pseudomonadales;Moraxellaceae;Acinetobacter;Acinetobacter baumannii
2533625993_AFDB02000001	2531839465	Sp_2659024109_Ga0113379_117	2660238148:Ga0113398_1024:1:11637	32	32	36	I-F	Bacteria;Proteobacteria;Gammaproteobacteria;Pseudomonadales;Moraxellaceae;Acinetobacter;Acinetobacter baumannii	Bacteria;Proteobacteria;Gammaproteobacteria;Pseudomonadales;Moraxellaceae;Acinetobacter;Acinetobacter baumannii
2533625993_AFDB02000001	2531839465	Sp_2659024109_Ga0113379_117	2663762837:Ga0112517_1142:1:11314	32	31	48	I-F	Bacteria;Proteobacteria;Gammaproteobacteria;Pseudomonadales;Moraxellaceae;Acinetobacter;Acinetobacter baumannii	Bacteria;Proteobacteria;Gammaproteobacteria;Pseudomonadales;Moraxellaceae;Acinetobacter;Acinetobacter baumannii
2533625993_AFDB02000001	2531839465	Sp_2659024109_Ga0113379_117	2663762837:Ga0112517_1142:1:11434	32	32	48	I-F	Bacteria;Proteobacteria;Gammaproteobacteria;Pseudomonadales;Moraxellaceae;Acinetobacter;Acinetobacter baumannii	Bacteria;Proteobacteria;Gammaproteobacteria;Pseudomonadales;Moraxellaceae;Acinetobacter;Acinetobacter baumannii
2533625993_AFDB02000001	2531839465	Sp_2659024109_Ga0113379_117	2663762837:Ga0112517_1142:1:11494	32	32	48	I-F	Bacteria;Proteobacteria;Gammaproteobacteria;Pseudomonadales;Moraxellaceae;Acinetobacter;Acinetobacter baumannii	Bacteria;Proteobacteria;Gammaproteobacteria;Pseudomonadales;Moraxellaceae;Acinetobacter;Acinetobacter baumannii
2533625993_AFDB02000001	2531839465	Sp_2659024109_Ga0113379_117	2663762837:Ga0112517_1142:1:9514	32	32	48	I-F	Bacteria;Proteobacteria;Gammaproteobacteria;Pseudomonadales;Moraxellaceae;Acinetobacter;Acinetobacter baumannii	Bacteria;Proteobacteria;Gammaproteobacteria;Pseudomonadales;Moraxellaceae;Acinetobacter;Acinetobacter baumannii
2533625993_AFDB02000001	2531839465	Sp_2659024109_Ga0113379_117	2663762837:Ga0112517_1142:1:9634	32	32	48	I-F	Bacteria;Proteobacteria;Gammaproteobacteria;Pseudomonadales;Moraxellaceae;Acinetobacter;Acinetobacter baumannii	Bacteria;Proteobacteria;Gammaproteobacteria;Pseudomonadales;Moraxellaceae;Acinetobacter;Acinetobacter baumannii
2533625993_AFDB02000001	2531839465	Sp_2659024109_Ga0113379_117	2663762837:Ga0112517_1269:1:28966	32	31	120	I-F	Bacteria;Proteobacteria;Gammaproteobacteria;Pseudomonadales;Moraxellaceae;Acinetobacter;Acinetobacter baumannii	Bacteria;Proteobacteria;Gammaproteobacteria;Pseudomonadales;Moraxellaceae;Acinetobacter;Acinetobacter baumannii
2533625993_AFDB02000001	2531839465	Sp_2659024109_Ga0113379_117	2663762837:Ga0112517_1269:1:29026	32	31	120	I-F	Bacteria;Proteobacteria;Gammaproteobacteria;Pseudomonadales;Moraxellaceae;Acinetobacter;Acinetobacter baumannii	Bacteria;Proteobacteria;Gammaproteobacteria;Pseudomonadales;Moraxellaceae;Acinetobacter;Acinetobacter baumannii
2533625993_AFDB02000001	2531839465	Sp_2659024109_Ga0113379_117	2667527749:Ga0112603_176:1:108515	32	31	92	I-F	Bacteria;Proteobacteria;Gammaproteobacteria;Pseudomonadales;Moraxellaceae;Acinetobacter;Acinetobacter baumannii	Bacteria;Proteobacteria;Gammaproteobacteria;Pseudomonadales;Moraxellaceae;Acinetobacter;Acinetobacter baumannii
2533625993_AFDB02000001	2531839465	Sp_2659024109_Ga0113379_117	2667527837:Ga0112587_1086:1:6242	32	31	78	I-F	Bacteria;Proteobacteria;Gammaproteobacteria;Pseudomonadales;Moraxellaceae;Acinetobacter;Acinetobacter baumannii	Bacteria;Proteobacteria;Gammaproteobacteria;Pseudomonadales;Moraxellaceae;Acinetobacter;Acinetobacter baumannii
2533625993_AFDB02000001	2531839465	Sp_2659024109_Ga0113379_117	2667527877:Ga0113359_1162:1:121	32	32	13	I-F	Bacteria;Proteobacteria;Gammaproteobacteria;Pseudomonadales;Moraxellaceae;Acinetobacter;Acinetobacter baumannii	Bacteria;Proteobacteria;Gammaproteobacteria;Pseudomonadales;Moraxellaceae;Acinetobacter;Acinetobacter baumannii
2533625993_AFDB02000001	2531839465	Sp_2659024109_Ga0113379_117	2667527877:Ga0113359_1162:1:241	32	31	13	I-F	Bacteria;Proteobacteria;Gammaproteobacteria;Pseudomonadales;Moraxellaceae;Acinetobacter;Acinetobacter baumannii	Bacteria;Proteobacteria;Gammaproteobacteria;Pseudomonadales;Moraxellaceae;Acinetobacter;Acinetobacter baumannii
2533625993_AFDB02000001	2531839465	Sp_2659024109_Ga0113379_117	2667527877:Ga0113359_1162:1:301	32	31	13	I-F	Bacteria;Proteobacteria;Gammaproteobacteria;Pseudomonadales;Moraxellaceae;Acinetobacter;Acinetobacter baumannii	Bacteria;Proteobacteria;Gammaproteobacteria;Pseudomonadales;Moraxellaceae;Acinetobacter;Acinetobacter baumannii
2533625993_AFDB02000001	2531839465	Sp_2659024109_Ga0113379_117	2667527877:Ga0113359_1162:1:361	32	32	13	I-F	Bacteria;Proteobacteria;Gammaproteobacteria;Pseudomonadales;Moraxellaceae;Acinetobacter;Acinetobacter baumannii	Bacteria;Proteobacteria;Gammaproteobacteria;Pseudomonadales;Moraxellaceae;Acinetobacter;Acinetobacter baumannii
2533625993_AFDB02000001	2531839465	Sp_2659024109_Ga0113379_117	2667527877:Ga0113359_1162:1:481	32	32	13	I-F	Bacteria;Proteobacteria;Gammaproteobacteria;Pseudomonadales;Moraxellaceae;Acinetobacter;Acinetobacter baumannii	Bacteria;Proteobacteria;Gammaproteobacteria;Pseudomonadales;Moraxellaceae;Acinetobacter;Acinetobacter baumannii
2533625993_AFDB02000001	2531839465	Sp_2659024109_Ga0113379_117	2667527877:Ga0113359_1162:1:601	32	32	13	I-F	Bacteria;Proteobacteria;Gammaproteobacteria;Pseudomonadales;Moraxellaceae;Acinetobacter;Acinetobacter baumannii	Bacteria;Proteobacteria;Gammaproteobacteria;Pseudomonadales;Moraxellaceae;Acinetobacter;Acinetobacter baumannii
2533625993_AFDB02000001	2531839465	Sp_2659024109_Ga0113379_117	2667527877:Ga0113359_1162:1:661	32	32	13	I-F	Bacteria;Proteobacteria;Gammaproteobacteria;Pseudomonadales;Moraxellaceae;Acinetobacter;Acinetobacter baumannii	Bacteria;Proteobacteria;Gammaproteobacteria;Pseudomonadales;Moraxellaceae;Acinetobacter;Acinetobacter baumannii
2533625993_AFDB02000001	2531839465	Sp_2659024109_Ga0113379_117	2671180614:Ga0124525_106:1:103626	32	31	48	I-F	Bacteria;Proteobacteria;Gammaproteobacteria;Pseudomonadales;Moraxellaceae;Acinetobacter;Acinetobacter baumannii	Bacteria;Proteobacteria;Gammaproteobacteria;Pseudomonadales;Moraxellaceae;Acinetobacter;Acinetobacter baumannii
2533625993_AFDB02000001	2531839465	Sp_2659024109_Ga0113379_117	2675903262:Ga0126514_136:1:78580	32	31	59	I-F	Bacteria;Proteobacteria;Gammaproteobacteria;Pseudomonadales;Moraxellaceae;Acinetobacter;Acinetobacter baumannii	Bacteria;Proteobacteria;Gammaproteobacteria;Pseudomonadales;Moraxellaceae;Acinetobacter;Acinetobacter baumannii
2533625993_AFDB02000001	2531839465	Sp_2659024109_Ga0113379_117	2675903262:Ga0126514_136:1:78640	32	32	59	I-F	Bacteria;Proteobacteria;Gammaproteobacteria;Pseudomonadales;Moraxellaceae;Acinetobacter;Acinetobacter baumannii	Bacteria;Proteobacteria;Gammaproteobacteria;Pseudomonadales;Moraxellaceae;Acinetobacter;Acinetobacter baumannii
2533625993_AFDB02000001	2531839465	Sp_2659024109_Ga0113379_117	2675903262:Ga0126514_136:1:78700	32	32	59	I-F	Bacteria;Proteobacteria;Gammaproteobacteria;Pseudomonadales;Moraxellaceae;Acinetobacter;Acinetobacter baumannii	Bacteria;Proteobacteria;Gammaproteobacteria;Pseudomonadales;Moraxellaceae;Acinetobacter;Acinetobacter baumannii
2533625993_AFDB02000001	2531839465	Sp_2659024109_Ga0113379_117	2675903262:Ga0126514_136:1:78760	32	32	59	I-F	Bacteria;Proteobacteria;Gammaproteobacteria;Pseudomonadales;Moraxellaceae;Acinetobacter;Acinetobacter baumannii	Bacteria;Proteobacteria;Gammaproteobacteria;Pseudomonadales;Moraxellaceae;Acinetobacter;Acinetobacter baumannii
2533625993_AFDB02000001	2531839465	Sp_2659024109_Ga0113379_117	2684623147:Ga0123717_12:1:2883012	32	31	59	I-F	Bacteria;Proteobacteria;Gammaproteobacteria;Pseudomonadales;Moraxellaceae;Acinetobacter;Acinetobacter baumannii	Bacteria;Proteobacteria;Gammaproteobacteria;Pseudomonadales;Moraxellaceae;Acinetobacter;Acinetobacter baumannii
2533625993_AFDB02000001	2531839465	Sp_2659024109_Ga0113379_117	2684623147:Ga0123717_12:1:2883072	32	32	59	I-F	Bacteria;Proteobacteria;Gammaproteobacteria;Pseudomonadales;Moraxellaceae;Acinetobacter;Acinetobacter baumannii	Bacteria;Proteobacteria;Gammaproteobacteria;Pseudomonadales;Moraxellaceae;Acinetobacter;Acinetobacter baumannii
2533625993_AFDB02000001	2531839465	Sp_2659024109_Ga0113379_117	2684623147:Ga0123717_12:1:2883132	32	32	59	I-F	Bacteria;Proteobacteria;Gammaproteobacteria;Pseudomonadales;Moraxellaceae;Acinetobacter;Acinetobacter baumannii	Bacteria;Proteobacteria;Gammaproteobacteria;Pseudomonadales;Moraxellaceae;Acinetobacter;Acinetobacter baumannii
2533625993_AFDB02000001	2531839465	Sp_2659024109_Ga0113379_117	2684623147:Ga0123717_12:1:2883192	32	32	59	I-F	Bacteria;Proteobacteria;Gammaproteobacteria;Pseudomonadales;Moraxellaceae;Acinetobacter;Acinetobacter baumannii	Bacteria;Proteobacteria;Gammaproteobacteria;Pseudomonadales;Moraxellaceae;Acinetobacter;Acinetobacter baumannii
2533625993_AFDB02000001	2531839465	Sp_2659024109_Ga0113379_117	2687453278:Ga0125251_12:1:2882977	32	31	59	I-F	Bacteria;Proteobacteria;Gammaproteobacteria;Pseudomonadales;Moraxellaceae;Acinetobacter;Acinetobacter baumannii	Bacteria;Proteobacteria;Gammaproteobacteria;Pseudomonadales;Moraxellaceae;Acinetobacter;Acinetobacter baumannii
2533625993_AFDB02000001	2531839465	Sp_2659024109_Ga0113379_117	2687453278:Ga0125251_12:1:2883037	32	32	59	I-F	Bacteria;Proteobacteria;Gammaproteobacteria;Pseudomonadales;Moraxellaceae;Acinetobacter;Acinetobacter baumannii	Bacteria;Proteobacteria;Gammaproteobacteria;Pseudomonadales;Moraxellaceae;Acinetobacter;Acinetobacter baumannii
2533625993_AFDB02000001	2531839465	Sp_2659024109_Ga0113379_117	2687453278:Ga0125251_12:1:2883097	32	32	59	I-F	Bacteria;Proteobacteria;Gammaproteobacteria;Pseudomonadales;Moraxellaceae;Acinetobacter;Acinetobacter baumannii	Bacteria;Proteobacteria;Gammaproteobacteria;Pseudomonadales;Moraxellaceae;Acinetobacter;Acinetobacter baumannii
2533625993_AFDB02000001	2531839465	Sp_2659024109_Ga0113379_117	2687453278:Ga0125251_12:1:2883157	32	32	59	I-F	Bacteria;Proteobacteria;Gammaproteobacteria;Pseudomonadales;Moraxellaceae;Acinetobacter;Acinetobacter baumannii	Bacteria;Proteobacteria;Gammaproteobacteria;Pseudomonadales;Moraxellaceae;Acinetobacter;Acinetobacter baumannii
2533625993_AFDB02000001	2531839465	Sp_2659024109_Ga0113379_117	2698536629:Ga0124523_106:1:480192	32	32	53	I-F	Bacteria;Proteobacteria;Gammaproteobacteria;Pseudomonadales;Moraxellaceae;Acinetobacter;Acinetobacter baumannii	Bacteria;Proteobacteria;Gammaproteobacteria;Pseudomonadales;Moraxellaceae;Acinetobacter;Acinetobacter baumannii
2533625993_AFDB02000001	2531839465	Sp_2659024109_Ga0113379_117	2711768175:Ga0124521_144:1:397632	32	31	48	I-F	Bacteria;Proteobacteria;Gammaproteobacteria;Pseudomonadales;Moraxellaceae;Acinetobacter;Acinetobacter baumannii	Bacteria;Proteobacteria;Gammaproteobacteria;Pseudomonadales;Moraxellaceae;Acinetobacter;Acinetobacter baumannii
2533625993_AFDB02000001	2531839465	Sp_2659024109_Ga0113379_117	2711768176:Ga0124522_105:1:109968	32	32	64	I-F	Bacteria;Proteobacteria;Gammaproteobacteria;Pseudomonadales;Moraxellaceae;Acinetobacter;Acinetobacter baumannii	Bacteria;Proteobacteria;Gammaproteobacteria;Pseudomonadales;Moraxellaceae;Acinetobacter;Acinetobacter baumannii
2533625993_AFDB02000001	2531839465	Sp_2659024109_Ga0113379_117	2711768176:Ga0124522_105:1:110028	32	32	64	I-F	Bacteria;Proteobacteria;Gammaproteobacteria;Pseudomonadales;Moraxellaceae;Acinetobacter;Acinetobacter baumannii	Bacteria;Proteobacteria;Gammaproteobacteria;Pseudomonadales;Moraxellaceae;Acinetobacter;Acinetobacter baumannii
2533625993_AFDB02000001	2531839465	Sp_2659024109_Ga0113379_117	2711768176:Ga0124522_105:1:110148	32	32	64	I-F	Bacteria;Proteobacteria;Gammaproteobacteria;Pseudomonadales;Moraxellaceae;Acinetobacter;Acinetobacter baumannii	Bacteria;Proteobacteria;Gammaproteobacteria;Pseudomonadales;Moraxellaceae;Acinetobacter;Acinetobacter baumannii
2533625993_AFDB02000001	2531839465	Sp_2659024109_Ga0113379_117	2711768176:Ga0124522_105:1:110748	32	32	64	I-F	Bacteria;Proteobacteria;Gammaproteobacteria;Pseudomonadales;Moraxellaceae;Acinetobacter;Acinetobacter baumannii	Bacteria;Proteobacteria;Gammaproteobacteria;Pseudomonadales;Moraxellaceae;Acinetobacter;Acinetobacter baumannii
2533625993_AFDB02000001	2531839465	Sp_2659024109_Ga0113379_117	2711768177:Ga0124524_1005:1:110018	32	32	64	I-F	Bacteria;Proteobacteria;Gammaproteobacteria;Pseudomonadales;Moraxellaceae;Acinetobacter;Acinetobacter baumannii	Bacteria;Proteobacteria;Gammaproteobacteria;Pseudomonadales;Moraxellaceae;Acinetobacter;Acinetobacter baumannii
2533625993_AFDB02000001	2531839465	Sp_2659024109_Ga0113379_117	2711768177:Ga0124524_1005:1:110078	32	32	64	I-F	Bacteria;Proteobacteria;Gammaproteobacteria;Pseudomonadales;Moraxellaceae;Acinetobacter;Acinetobacter baumannii	Bacteria;Proteobacteria;Gammaproteobacteria;Pseudomonadales;Moraxellaceae;Acinetobacter;Acinetobacter baumannii
2533625993_AFDB02000001	2531839465	Sp_2659024109_Ga0113379_117	2711768177:Ga0124524_1005:1:110198	32	32	64	I-F	Bacteria;Proteobacteria;Gammaproteobacteria;Pseudomonadales;Moraxellaceae;Acinetobacter;Acinetobacter baumannii	Bacteria;Proteobacteria;Gammaproteobacteria;Pseudomonadales;Moraxellaceae;Acinetobacter;Acinetobacter baumannii
2533625993_AFDB02000001	2531839465	Sp_2659024109_Ga0113379_117	2711768177:Ga0124524_1005:1:110798	32	32	64	I-F	Bacteria;Proteobacteria;Gammaproteobacteria;Pseudomonadales;Moraxellaceae;Acinetobacter;Acinetobacter baumannii	Bacteria;Proteobacteria;Gammaproteobacteria;Pseudomonadales;Moraxellaceae;Acinetobacter;Acinetobacter baumannii
2533625993_AFDB02000001	2531839465	Sp_2659024109_Ga0113379_117	2711768178:Ga0124526_143:1:54560	32	31	55	I-F	Bacteria;Proteobacteria;Gammaproteobacteria;Pseudomonadales;Moraxellaceae;Acinetobacter;Acinetobacter baumannii	Bacteria;Proteobacteria;Gammaproteobacteria;Pseudomonadales;Moraxellaceae;Acinetobacter;Acinetobacter baumannii
2533625993_AFDB02000001	2531839465	Sp_2659024109_Ga0113379_117	2724679142:Ga0126150_1002:1:111137	32	31	51	I-F	Bacteria;Proteobacteria;Gammaproteobacteria;Pseudomonadales;Moraxellaceae;Acinetobacter;Acinetobacter baumannii	Bacteria;Proteobacteria;Gammaproteobacteria;Pseudomonadales;Moraxellaceae;Acinetobacter;Acinetobacter baumannii
2533625993_AFDB02000001	2531839465	Sp_2659024109_Ga0113379_117	2724679145:Ga0126153_118:1:103711	32	31	55	I-F	Bacteria;Proteobacteria;Gammaproteobacteria;Pseudomonadales;Moraxellaceae;Acinetobacter;Acinetobacter baumannii	Bacteria;Proteobacteria;Gammaproteobacteria;Pseudomonadales;Moraxellaceae;Acinetobacter;Acinetobacter baumannii
2533625993_AFDB02000001	2531839465	Sp_2659024109_Ga0113379_117	2724679147:Ga0126155_129:1:10525	32	31	55	I-F	Bacteria;Proteobacteria;Gammaproteobacteria;Pseudomonadales;Moraxellaceae;Acinetobacter;Acinetobacter baumannii	Bacteria;Proteobacteria;Gammaproteobacteria;Pseudomonadales;Moraxellaceae;Acinetobacter;Acinetobacter baumannii
2533632129_AMDE01000053	2531839466	Sp_2554524275_K614DRAFT_ASFK01000027_1.27	2537562055:AMFP01000102:2:32935	32	32	53	I-F	Bacteria;Proteobacteria;Gammaproteobacteria;Pseudomonadales;Moraxellaceae;Acinetobacter;Acinetobacter baumannii	Bacteria;Proteobacteria;Gammaproteobacteria;Pseudomonadales;Moraxellaceae;Acinetobacter;Acinetobacter baumannii
2533632129_AMDE01000053	2531839466	Sp_2554524275_K614DRAFT_ASFK01000027_1.27	2551306153:B312DRAFT_ALOH01000059_1.59:1:1534	32	31	62	I-F	Bacteria;Proteobacteria;Gammaproteobacteria;Pseudomonadales;Moraxellaceae;Acinetobacter;Acinetobacter baumannii	Bacteria;Proteobacteria;Gammaproteobacteria;Pseudomonadales;Moraxellaceae;Acinetobacter;Acinetobacter baumannii
2533632129_AMDE01000053	2531839466	Sp_2554524275_K614DRAFT_ASFK01000027_1.27	2551306153:B312DRAFT_ALOH01000059_1.59:1:1594	32	31	62	I-F	Bacteria;Proteobacteria;Gammaproteobacteria;Pseudomonadales;Moraxellaceae;Acinetobacter;Acinetobacter baumannii	Bacteria;Proteobacteria;Gammaproteobacteria;Pseudomonadales;Moraxellaceae;Acinetobacter;Acinetobacter baumannii
2533632129_AMDE01000053	2531839466	Sp_2554524275_K614DRAFT_ASFK01000027_1.27	2551306153:B312DRAFT_ALOH01000059_1.59:1:2434	32	31	62	I-F	Bacteria;Proteobacteria;Gammaproteobacteria;Pseudomonadales;Moraxellaceae;Acinetobacter;Acinetobacter baumannii	Bacteria;Proteobacteria;Gammaproteobacteria;Pseudomonadales;Moraxellaceae;Acinetobacter;Acinetobacter baumannii
2533632129_AMDE01000053	2531839466	Sp_2554524275_K614DRAFT_ASFK01000027_1.27	2551306282:B748DRAFT_AMHH01000048_1.48:1:436	32	32	12	I-F	Bacteria;Proteobacteria;Gammaproteobacteria;Pseudomonadales;Moraxellaceae;Acinetobacter;Acinetobacter baumannii	Bacteria;Proteobacteria;Gammaproteobacteria;Pseudomonadales;Moraxellaceae;Acinetobacter;Acinetobacter baumannii
2533632129_AMDE01000053	2531839466	Sp_2554524275_K614DRAFT_ASFK01000027_1.27	2551306282:B748DRAFT_AMHH01000048_1.48:1:676	32	32	12	I-F	Bacteria;Proteobacteria;Gammaproteobacteria;Pseudomonadales;Moraxellaceae;Acinetobacter;Acinetobacter baumannii	Bacteria;Proteobacteria;Gammaproteobacteria;Pseudomonadales;Moraxellaceae;Acinetobacter;Acinetobacter baumannii
2533632129_AMDE01000053	2531839466	Sp_2554524275_K614DRAFT_ASFK01000027_1.27	2551306282:B748DRAFT_AMHH01000048_1.48:1:736	32	31	12	I-F	Bacteria;Proteobacteria;Gammaproteobacteria;Pseudomonadales;Moraxellaceae;Acinetobacter;Acinetobacter baumannii	Bacteria;Proteobacteria;Gammaproteobacteria;Pseudomonadales;Moraxellaceae;Acinetobacter;Acinetobacter baumannii
2533632129_AMDE01000053	2531839466	Sp_2554524275_K614DRAFT_ASFK01000027_1.27	2551306282:B748DRAFT_AMHH01000100_1.100:1:1743	32	32	66	I-F	Bacteria;Proteobacteria;Gammaproteobacteria;Pseudomonadales;Moraxellaceae;Acinetobacter;Acinetobacter baumannii	Bacteria;Proteobacteria;Gammaproteobacteria;Pseudomonadales;Moraxellaceae;Acinetobacter;Acinetobacter baumannii
2533632129_AMDE01000053	2531839466	Sp_2554524275_K614DRAFT_ASFK01000027_1.27	2551306282:B748DRAFT_AMHH01000100_1.100:1:1863	32	32	66	I-F	Bacteria;Proteobacteria;Gammaproteobacteria;Pseudomonadales;Moraxellaceae;Acinetobacter;Acinetobacter baumannii	Bacteria;Proteobacteria;Gammaproteobacteria;Pseudomonadales;Moraxellaceae;Acinetobacter;Acinetobacter baumannii
2533632129_AMDE01000053	2531839466	Sp_2554524275_K614DRAFT_ASFK01000027_1.27	2551306282:B748DRAFT_AMHH01000100_1.100:1:2283	32	31	66	I-F	Bacteria;Proteobacteria;Gammaproteobacteria;Pseudomonadales;Moraxellaceae;Acinetobacter;Acinetobacter baumannii	Bacteria;Proteobacteria;Gammaproteobacteria;Pseudomonadales;Moraxellaceae;Acinetobacter;Acinetobacter baumannii
2533632129_AMDE01000053	2531839466	Sp_2554524275_K614DRAFT_ASFK01000027_1.27	2551306282:B748DRAFT_AMHH01000100_1.100:1:2343	32	31	66	I-F	Bacteria;Proteobacteria;Gammaproteobacteria;Pseudomonadales;Moraxellaceae;Acinetobacter;Acinetobacter baumannii	Bacteria;Proteobacteria;Gammaproteobacteria;Pseudomonadales;Moraxellaceae;Acinetobacter;Acinetobacter baumannii
2533632129_AMDE01000053	2531839466	Sp_2554524275_K614DRAFT_ASFK01000027_1.27	2551306282:B748DRAFT_AMHH01000100_1.100:1:2463	32	31	66	I-F	Bacteria;Proteobacteria;Gammaproteobacteria;Pseudomonadales;Moraxellaceae;Acinetobacter;Acinetobacter baumannii	Bacteria;Proteobacteria;Gammaproteobacteria;Pseudomonadales;Moraxellaceae;Acinetobacter;Acinetobacter baumannii
2533632129_AMDE01000053	2531839466	Sp_2554524275_K614DRAFT_ASFK01000027_1.27	2551306282:B748DRAFT_AMHH01000100_1.100:1:2643	32	31	66	I-F	Bacteria;Proteobacteria;Gammaproteobacteria;Pseudomonadales;Moraxellaceae;Acinetobacter;Acinetobacter baumannii	Bacteria;Proteobacteria;Gammaproteobacteria;Pseudomonadales;Moraxellaceae;Acinetobacter;Acinetobacter baumannii
2533632129_AMDE01000053	2531839466	Sp_2554524275_K614DRAFT_ASFK01000027_1.27	2551306282:B748DRAFT_AMHH01000100_1.100:1:3303	32	32	66	I-F	Bacteria;Proteobacteria;Gammaproteobacteria;Pseudomonadales;Moraxellaceae;Acinetobacter;Acinetobacter baumannii	Bacteria;Proteobacteria;Gammaproteobacteria;Pseudomonadales;Moraxellaceae;Acinetobacter;Acinetobacter baumannii
2533632129_AMDE01000053	2531839466	Sp_2554524275_K614DRAFT_ASFK01000027_1.27	2551306282:B748DRAFT_AMHH01000100_1.100:1:3363	32	32	66	I-F	Bacteria;Proteobacteria;Gammaproteobacteria;Pseudomonadales;Moraxellaceae;Acinetobacter;Acinetobacter baumannii	Bacteria;Proteobacteria;Gammaproteobacteria;Pseudomonadales;Moraxellaceae;Acinetobacter;Acinetobacter baumannii
2533632129_AMDE01000053	2531839466	Sp_2554524275_K614DRAFT_ASFK01000027_1.27	2551306282:B748DRAFT_AMHH01000100_1.100:1:3423	32	32	66	I-F	Bacteria;Proteobacteria;Gammaproteobacteria;Pseudomonadales;Moraxellaceae;Acinetobacter;Acinetobacter baumannii	Bacteria;Proteobacteria;Gammaproteobacteria;Pseudomonadales;Moraxellaceae;Acinetobacter;Acinetobacter baumannii
2533632129_AMDE01000053	2531839466	Sp_2554524275_K614DRAFT_ASFK01000027_1.27	2551306282:B748DRAFT_AMHH01000100_1.100:1:723	32	32	66	I-F	Bacteria;Proteobacteria;Gammaproteobacteria;Pseudomonadales;Moraxellaceae;Acinetobacter;Acinetobacter baumannii	Bacteria;Proteobacteria;Gammaproteobacteria;Pseudomonadales;Moraxellaceae;Acinetobacter;Acinetobacter baumannii
2533632129_AMDE01000053	2531839466	Sp_2554524275_K614DRAFT_ASFK01000027_1.27	2554235087:K640DRAFT_ASGK01000243_1.243:1:10982	32	31	112	I-F	Bacteria;Proteobacteria;Gammaproteobacteria;Pseudomonadales;Moraxellaceae;Acinetobacter;Acinetobacter baumannii	Bacteria;Proteobacteria;Gammaproteobacteria;Pseudomonadales;Moraxellaceae;Acinetobacter;Acinetobacter baumannii
2533632129_AMDE01000053	2531839466	Sp_2554524275_K614DRAFT_ASFK01000027_1.27	2554235087:K640DRAFT_ASGK01000243_1.243:1:11042	32	32	112	I-F	Bacteria;Proteobacteria;Gammaproteobacteria;Pseudomonadales;Moraxellaceae;Acinetobacter;Acinetobacter baumannii	Bacteria;Proteobacteria;Gammaproteobacteria;Pseudomonadales;Moraxellaceae;Acinetobacter;Acinetobacter baumannii
2533632129_AMDE01000053	2531839466	Sp_2554524275_K614DRAFT_ASFK01000027_1.27	2554235087:K640DRAFT_ASGK01000243_1.243:1:11282	32	32	112	I-F	Bacteria;Proteobacteria;Gammaproteobacteria;Pseudomonadales;Moraxellaceae;Acinetobacter;Acinetobacter baumannii	Bacteria;Proteobacteria;Gammaproteobacteria;Pseudomonadales;Moraxellaceae;Acinetobacter;Acinetobacter baumannii
2533632129_AMDE01000053	2531839466	Sp_2554524275_K614DRAFT_ASFK01000027_1.27	2554235087:K640DRAFT_ASGK01000243_1.243:1:11763	32	32	112	I-F	Bacteria;Proteobacteria;Gammaproteobacteria;Pseudomonadales;Moraxellaceae;Acinetobacter;Acinetobacter baumannii	Bacteria;Proteobacteria;Gammaproteobacteria;Pseudomonadales;Moraxellaceae;Acinetobacter;Acinetobacter baumannii
2533632129_AMDE01000053	2531839466	Sp_2554524275_K614DRAFT_ASFK01000027_1.27	2554235087:K640DRAFT_ASGK01000243_1.243:1:15666	32	32	112	I-F	Bacteria;Proteobacteria;Gammaproteobacteria;Pseudomonadales;Moraxellaceae;Acinetobacter;Acinetobacter baumannii	Bacteria;Proteobacteria;Gammaproteobacteria;Pseudomonadales;Moraxellaceae;Acinetobacter;Acinetobacter baumannii
2533632129_AMDE01000053	2531839466	Sp_2554524275_K614DRAFT_ASFK01000027_1.27	2565956886:JEXN01000004:2:29487	32	32	90	I-F	Bacteria;Proteobacteria;Gammaproteobacteria;Pseudomonadales;Moraxellaceae;Acinetobacter;Acinetobacter baumannii	Bacteria;Proteobacteria;Gammaproteobacteria;Pseudomonadales;Moraxellaceae;Acinetobacter;Acinetobacter baumannii
2533632129_AMDE01000053	2531839466	Sp_2554524275_K614DRAFT_ASFK01000027_1.27	2565956886:JEXN01000004:2:29547	32	32	90	I-F	Bacteria;Proteobacteria;Gammaproteobacteria;Pseudomonadales;Moraxellaceae;Acinetobacter;Acinetobacter baumannii	Bacteria;Proteobacteria;Gammaproteobacteria;Pseudomonadales;Moraxellaceae;Acinetobacter;Acinetobacter baumannii
2533632129_AMDE01000053	2531839466	Sp_2554524275_K614DRAFT_ASFK01000027_1.27	2565956886:JEXN01000004:2:29607	32	32	90	I-F	Bacteria;Proteobacteria;Gammaproteobacteria;Pseudomonadales;Moraxellaceae;Acinetobacter;Acinetobacter baumannii	Bacteria;Proteobacteria;Gammaproteobacteria;Pseudomonadales;Moraxellaceae;Acinetobacter;Acinetobacter baumannii
2533632129_AMDE01000053	2531839466	Sp_2554524275_K614DRAFT_ASFK01000027_1.27	2565956886:JEXN01000004:2:29667	32	32	90	I-F	Bacteria;Proteobacteria;Gammaproteobacteria;Pseudomonadales;Moraxellaceae;Acinetobacter;Acinetobacter baumannii	Bacteria;Proteobacteria;Gammaproteobacteria;Pseudomonadales;Moraxellaceae;Acinetobacter;Acinetobacter baumannii
2533632129_AMDE01000053	2531839466	Sp_2554524275_K614DRAFT_ASFK01000027_1.27	2565956901:JFDB01000005:2:205310	32	31	72	I-F	Bacteria;Proteobacteria;Gammaproteobacteria;Pseudomonadales;Moraxellaceae;Acinetobacter;Acinetobacter baumannii	Bacteria;Proteobacteria;Gammaproteobacteria;Pseudomonadales;Moraxellaceae;Acinetobacter;Acinetobacter baumannii
2533632129_AMDE01000053	2531839466	Sp_2554524275_K614DRAFT_ASFK01000027_1.27	2565957080:JEWY01000003:1:175676	32	32	70	I-F	Bacteria;Proteobacteria;Gammaproteobacteria;Pseudomonadales;Moraxellaceae;Acinetobacter;Acinetobacter baumannii	Bacteria;Proteobacteria;Gammaproteobacteria;Pseudomonadales;Moraxellaceae;Acinetobacter;Acinetobacter baumannii
2533632129_AMDE01000053	2531839466	Sp_2554524275_K614DRAFT_ASFK01000027_1.27	2568526334:JEXJ01000035:1:38	30	30	7	I-F	Bacteria;Proteobacteria;Gammaproteobacteria;Pseudomonadales;Moraxellaceae;Acinetobacter;Acinetobacter baumannii	Bacteria;Proteobacteria;Gammaproteobacteria;Pseudomonadales;Moraxellaceae;Acinetobacter;Acinetobacter baumannii
2533632129_AMDE01000053	2531839466	Sp_2554524275_K614DRAFT_ASFK01000027_1.27	2582580848:JEYC01000034:1:14589	32	32	80	I-F	Bacteria;Proteobacteria;Gammaproteobacteria;Pseudomonadales;Moraxellaceae;Acinetobacter;Acinetobacter baumannii	Bacteria;Proteobacteria;Gammaproteobacteria;Pseudomonadales;Moraxellaceae;Acinetobacter;Acinetobacter baumannii
2533632129_AMDE01000053	2531839466	Sp_2554524275_K614DRAFT_ASFK01000027_1.27	2582580848:JEYC01000034:1:14649	32	32	80	I-F	Bacteria;Proteobacteria;Gammaproteobacteria;Pseudomonadales;Moraxellaceae;Acinetobacter;Acinetobacter baumannii	Bacteria;Proteobacteria;Gammaproteobacteria;Pseudomonadales;Moraxellaceae;Acinetobacter;Acinetobacter baumannii
2533632129_AMDE01000053	2531839466	Sp_2554524275_K614DRAFT_ASFK01000027_1.27	2582580848:JEYC01000034:1:14709	32	32	80	I-F	Bacteria;Proteobacteria;Gammaproteobacteria;Pseudomonadales;Moraxellaceae;Acinetobacter;Acinetobacter baumannii	Bacteria;Proteobacteria;Gammaproteobacteria;Pseudomonadales;Moraxellaceae;Acinetobacter;Acinetobacter baumannii
2533632129_AMDE01000053	2531839466	Sp_2554524275_K614DRAFT_ASFK01000027_1.27	2582580848:JEYC01000034:1:14769	32	32	80	I-F	Bacteria;Proteobacteria;Gammaproteobacteria;Pseudomonadales;Moraxellaceae;Acinetobacter;Acinetobacter baumannii	Bacteria;Proteobacteria;Gammaproteobacteria;Pseudomonadales;Moraxellaceae;Acinetobacter;Acinetobacter baumannii
2533632129_AMDE01000053	2531839466	Sp_2554524275_K614DRAFT_ASFK01000027_1.27	2645727596:Ga0081171_11:2:560281	32	32	56	I-F	Bacteria;Proteobacteria;Gammaproteobacteria;Pseudomonadales;Moraxellaceae;Acinetobacter;Acinetobacter baumannii	Bacteria;Proteobacteria;Gammaproteobacteria;Pseudomonadales;Moraxellaceae;Acinetobacter;Acinetobacter baumannii
2533632129_AMDE01000053	2531839466	Sp_2554524275_K614DRAFT_ASFK01000027_1.27	2645727596:Ga0081171_11:2:560341	32	32	56	I-F	Bacteria;Proteobacteria;Gammaproteobacteria;Pseudomonadales;Moraxellaceae;Acinetobacter;Acinetobacter baumannii	Bacteria;Proteobacteria;Gammaproteobacteria;Pseudomonadales;Moraxellaceae;Acinetobacter;Acinetobacter baumannii
2533632129_AMDE01000053	2531839466	Sp_2554524275_K614DRAFT_ASFK01000027_1.27	2660238076:Ga0112553_1076:1:5133	32	32	91	I-F	Bacteria;Proteobacteria;Gammaproteobacteria;Pseudomonadales;Moraxellaceae;Acinetobacter;Acinetobacter baumannii	Bacteria;Proteobacteria;Gammaproteobacteria;Pseudomonadales;Moraxellaceae;Acinetobacter;Acinetobacter baumannii
2533632129_AMDE01000053	2531839466	Sp_2554524275_K614DRAFT_ASFK01000027_1.27	2660238148:Ga0113398_1024:1:10017	32	31	36	I-F	Bacteria;Proteobacteria;Gammaproteobacteria;Pseudomonadales;Moraxellaceae;Acinetobacter;Acinetobacter baumannii	Bacteria;Proteobacteria;Gammaproteobacteria;Pseudomonadales;Moraxellaceae;Acinetobacter;Acinetobacter baumannii
2533632129_AMDE01000053	2531839466	Sp_2554524275_K614DRAFT_ASFK01000027_1.27	2660238148:Ga0113398_1024:1:10497	32	31	36	I-F	Bacteria;Proteobacteria;Gammaproteobacteria;Pseudomonadales;Moraxellaceae;Acinetobacter;Acinetobacter baumannii	Bacteria;Proteobacteria;Gammaproteobacteria;Pseudomonadales;Moraxellaceae;Acinetobacter;Acinetobacter baumannii
2533632129_AMDE01000053	2531839466	Sp_2554524275_K614DRAFT_ASFK01000027_1.27	2660238148:Ga0113398_1024:1:10557	32	32	36	I-F	Bacteria;Proteobacteria;Gammaproteobacteria;Pseudomonadales;Moraxellaceae;Acinetobacter;Acinetobacter baumannii	Bacteria;Proteobacteria;Gammaproteobacteria;Pseudomonadales;Moraxellaceae;Acinetobacter;Acinetobacter baumannii
2533632129_AMDE01000053	2531839466	Sp_2554524275_K614DRAFT_ASFK01000027_1.27	2660238148:Ga0113398_1024:1:11217	32	32	36	I-F	Bacteria;Proteobacteria;Gammaproteobacteria;Pseudomonadales;Moraxellaceae;Acinetobacter;Acinetobacter baumannii	Bacteria;Proteobacteria;Gammaproteobacteria;Pseudomonadales;Moraxellaceae;Acinetobacter;Acinetobacter baumannii
2533632129_AMDE01000053	2531839466	Sp_2554524275_K614DRAFT_ASFK01000027_1.27	2660238148:Ga0113398_1024:1:9597	32	31	36	I-F	Bacteria;Proteobacteria;Gammaproteobacteria;Pseudomonadales;Moraxellaceae;Acinetobacter;Acinetobacter baumannii	Bacteria;Proteobacteria;Gammaproteobacteria;Pseudomonadales;Moraxellaceae;Acinetobacter;Acinetobacter baumannii
2533632129_AMDE01000053	2531839466	Sp_2554524275_K614DRAFT_ASFK01000027_1.27	2660238148:Ga0113398_1024:1:9657	32	32	36	I-F	Bacteria;Proteobacteria;Gammaproteobacteria;Pseudomonadales;Moraxellaceae;Acinetobacter;Acinetobacter baumannii	Bacteria;Proteobacteria;Gammaproteobacteria;Pseudomonadales;Moraxellaceae;Acinetobacter;Acinetobacter baumannii
2533632129_AMDE01000053	2531839466	Sp_2554524275_K614DRAFT_ASFK01000027_1.27	2660238148:Ga0113398_1024:1:9957	32	32	36	I-F	Bacteria;Proteobacteria;Gammaproteobacteria;Pseudomonadales;Moraxellaceae;Acinetobacter;Acinetobacter baumannii	Bacteria;Proteobacteria;Gammaproteobacteria;Pseudomonadales;Moraxellaceae;Acinetobacter;Acinetobacter baumannii
2533632129_AMDE01000053	2531839466	Sp_2554524275_K614DRAFT_ASFK01000027_1.27	2660238148:Ga0113398_1200:1:3070	32	31	56	I-F	Bacteria;Proteobacteria;Gammaproteobacteria;Pseudomonadales;Moraxellaceae;Acinetobacter;Acinetobacter baumannii	Bacteria;Proteobacteria;Gammaproteobacteria;Pseudomonadales;Moraxellaceae;Acinetobacter;Acinetobacter baumannii
2533632129_AMDE01000053	2531839466	Sp_2554524275_K614DRAFT_ASFK01000027_1.27	2660238564:Ga0112554_1412:2:6617	32	32	81	I-F	Bacteria;Proteobacteria;Gammaproteobacteria;Pseudomonadales;Moraxellaceae;Acinetobacter;Acinetobacter baumannii	Bacteria;Proteobacteria;Gammaproteobacteria;Pseudomonadales;Moraxellaceae;Acinetobacter;Acinetobacter baumannii
2533632129_AMDE01000053	2531839466	Sp_2554524275_K614DRAFT_ASFK01000027_1.27	2663762837:Ga0112517_1142:1:10954	32	31	48	I-F	Bacteria;Proteobacteria;Gammaproteobacteria;Pseudomonadales;Moraxellaceae;Acinetobacter;Acinetobacter baumannii	Bacteria;Proteobacteria;Gammaproteobacteria;Pseudomonadales;Moraxellaceae;Acinetobacter;Acinetobacter baumannii
2533632129_AMDE01000053	2531839466	Sp_2554524275_K614DRAFT_ASFK01000027_1.27	2663762837:Ga0112517_1142:1:11134	32	32	48	I-F	Bacteria;Proteobacteria;Gammaproteobacteria;Pseudomonadales;Moraxellaceae;Acinetobacter;Acinetobacter baumannii	Bacteria;Proteobacteria;Gammaproteobacteria;Pseudomonadales;Moraxellaceae;Acinetobacter;Acinetobacter baumannii
2533632129_AMDE01000053	2531839466	Sp_2554524275_K614DRAFT_ASFK01000027_1.27	2663762837:Ga0112517_1142:1:11614	32	32	48	I-F	Bacteria;Proteobacteria;Gammaproteobacteria;Pseudomonadales;Moraxellaceae;Acinetobacter;Acinetobacter baumannii	Bacteria;Proteobacteria;Gammaproteobacteria;Pseudomonadales;Moraxellaceae;Acinetobacter;Acinetobacter baumannii
2533632129_AMDE01000053	2531839466	Sp_2554524275_K614DRAFT_ASFK01000027_1.27	2663762837:Ga0112517_1142:1:9694	32	32	48	I-F	Bacteria;Proteobacteria;Gammaproteobacteria;Pseudomonadales;Moraxellaceae;Acinetobacter;Acinetobacter baumannii	Bacteria;Proteobacteria;Gammaproteobacteria;Pseudomonadales;Moraxellaceae;Acinetobacter;Acinetobacter baumannii
2533632129_AMDE01000053	2531839466	Sp_2554524275_K614DRAFT_ASFK01000027_1.27	2663762837:Ga0112517_1269:1:23439	32	32	120	I-F	Bacteria;Proteobacteria;Gammaproteobacteria;Pseudomonadales;Moraxellaceae;Acinetobacter;Acinetobacter baumannii	Bacteria;Proteobacteria;Gammaproteobacteria;Pseudomonadales;Moraxellaceae;Acinetobacter;Acinetobacter baumannii
2533632129_AMDE01000053	2531839466	Sp_2554524275_K614DRAFT_ASFK01000027_1.27	2667527749:Ga0112603_176:1:103710	32	32	92	I-F	Bacteria;Proteobacteria;Gammaproteobacteria;Pseudomonadales;Moraxellaceae;Acinetobacter;Acinetobacter baumannii	Bacteria;Proteobacteria;Gammaproteobacteria;Pseudomonadales;Moraxellaceae;Acinetobacter;Acinetobacter baumannii
2533632129_AMDE01000053	2531839466	Sp_2554524275_K614DRAFT_ASFK01000027_1.27	2675903594:Ga0124520_105:1:165227	32	32	58	I-F	Bacteria;Proteobacteria;Gammaproteobacteria;Pseudomonadales;Moraxellaceae;Acinetobacter;Acinetobacter baumannii	Bacteria;Proteobacteria;Gammaproteobacteria;Pseudomonadales;Moraxellaceae;Acinetobacter;Acinetobacter baumannii
2533632129_AMDE01000053	2531839466	Sp_2554524275_K614DRAFT_ASFK01000027_1.27	2698536629:Ga0124523_106:1:480072	32	32	53	I-F	Bacteria;Proteobacteria;Gammaproteobacteria;Pseudomonadales;Moraxellaceae;Acinetobacter;Acinetobacter baumannii	Bacteria;Proteobacteria;Gammaproteobacteria;Pseudomonadales;Moraxellaceae;Acinetobacter;Acinetobacter baumannii
2533632129_AMDE01000053	2531839466	Sp_2554524275_K614DRAFT_ASFK01000027_1.27	2711768176:Ga0124522_105:1:110628	32	32	64	I-F	Bacteria;Proteobacteria;Gammaproteobacteria;Pseudomonadales;Moraxellaceae;Acinetobacter;Acinetobacter baumannii	Bacteria;Proteobacteria;Gammaproteobacteria;Pseudomonadales;Moraxellaceae;Acinetobacter;Acinetobacter baumannii
2533632129_AMDE01000053	2531839466	Sp_2554524275_K614DRAFT_ASFK01000027_1.27	2711768177:Ga0124524_1005:1:110678	32	32	64	I-F	Bacteria;Proteobacteria;Gammaproteobacteria;Pseudomonadales;Moraxellaceae;Acinetobacter;Acinetobacter baumannii	Bacteria;Proteobacteria;Gammaproteobacteria;Pseudomonadales;Moraxellaceae;Acinetobacter;Acinetobacter baumannii
2533786647_ANRF01000024	2531839502	Sp_651274161_FR774048	2531839068:AGRR01000278:1:9688	30	30	18	II-NA	Bacteria;Proteobacteria;Betaproteobacteria;Neisseriales;Neisseriaceae;Neisseria;Neisseria meningitidis	Bacteria;Proteobacteria;Betaproteobacteria;Neisseriales;Neisseriaceae;Neisseria;Neisseria meningitidis
2533786647_ANRF01000024	2531839502	Sp_651274161_FR774048	2537562117:AGRQ01000224:1:24664	30	30	15	II-NA	Bacteria;Proteobacteria;Betaproteobacteria;Neisseriales;Neisseriaceae;Neisseria;Neisseria meningitidis	Bacteria;Proteobacteria;Betaproteobacteria;Neisseriales;Neisseriaceae;Neisseria;Neisseria meningitidis
2533786647_ANRF01000024	2531839502	Sp_651274161_FR774048	2541047238:APUS01000116:1:9820	30	30	16	II-NA	Bacteria;Proteobacteria;Betaproteobacteria;Neisseriales;Neisseriaceae;Neisseria;Neisseria meningitidis	Bacteria;Proteobacteria;Betaproteobacteria;Neisseriales;Neisseriaceae;Neisseria;Neisseria meningitidis
2533786647_ANRF01000024	2531839502	Sp_651274161_FR774048	2541047239:APUR01000105:1:23620	30	30	15	II-NA	Bacteria;Proteobacteria;Betaproteobacteria;Neisseriales;Neisseriaceae;Neisseria;Neisseria meningitidis	Bacteria;Proteobacteria;Betaproteobacteria;Neisseriales;Neisseriaceae;Neisseria;Neisseria meningitidis
2533786647_ANRF01000024	2531839502	Sp_651274161_FR774048	2541047240:APUQ01000105:1:23948	30	30	17	II-NA	Bacteria;Proteobacteria;Betaproteobacteria;Neisseriales;Neisseriaceae;Neisseria;Neisseria meningitidis	Bacteria;Proteobacteria;Betaproteobacteria;Neisseriales;Neisseriaceae;Neisseria;Neisseria meningitidis
2533786647_ANRF01000024	2531839502	Sp_651274161_FR774048	2541047241:APUT01000115:1:24693	30	30	16	II-NA	Bacteria;Proteobacteria;Betaproteobacteria;Neisseriales;Neisseriaceae;Neisseria;Neisseria meningitidis	Bacteria;Proteobacteria;Betaproteobacteria;Neisseriales;Neisseriaceae;Neisseria;Neisseria meningitidis
2533786647_ANRF01000024	2531839502	Sp_651274161_FR774048	2541047242:APUU01000115:1:46836	30	30	19	II-NA	Bacteria;Proteobacteria;Betaproteobacteria;Neisseriales;Neisseriaceae;Neisseria;Neisseria meningitidis	Bacteria;Proteobacteria;Betaproteobacteria;Neisseriales;Neisseriaceae;Neisseria;Neisseria meningitidis
2533786647_ANRF01000024	2531839502	Sp_651274161_FR774048	2541047243:APUV01000113:1:18558	30	30	21	II-NA	Bacteria;Proteobacteria;Betaproteobacteria;Neisseriales;Neisseriaceae;Neisseria;Neisseria meningitidis	Bacteria;Proteobacteria;Betaproteobacteria;Neisseriales;Neisseriaceae;Neisseria;Neisseria meningitidis
2533786647_ANRF01000024	2531839502	Sp_651274161_FR774048	2541047244:APUW01000101:1:23690	30	30	21	II-NA	Bacteria;Proteobacteria;Betaproteobacteria;Neisseriales;Neisseriaceae;Neisseria;Neisseria meningitidis	Bacteria;Proteobacteria;Betaproteobacteria;Neisseriales;Neisseriaceae;Neisseria;Neisseria meningitidis
2533786647_ANRF01000024	2531839502	Sp_651274161_FR774048	2541047245:APUX01000113:1:17247	30	30	21	II-NA	Bacteria;Proteobacteria;Betaproteobacteria;Neisseriales;Neisseriaceae;Neisseria;Neisseria meningitidis	Bacteria;Proteobacteria;Betaproteobacteria;Neisseriales;Neisseriaceae;Neisseria;Neisseria meningitidis
2533786647_ANRF01000024	2531839502	Sp_651274161_FR774048	2541047246:APUY01000105:1:23599	30	30	20	II-NA	Bacteria;Proteobacteria;Betaproteobacteria;Neisseriales;Neisseriaceae;Neisseria;Neisseria meningitidis	Bacteria;Proteobacteria;Betaproteobacteria;Neisseriales;Neisseriaceae;Neisseria;Neisseria meningitidis
2533786647_ANRF01000024	2531839502	Sp_651274161_FR774048	2541047247:APUZ01000114:1:17361	30	30	18	II-NA	Bacteria;Proteobacteria;Betaproteobacteria;Neisseriales;Neisseriaceae;Neisseria;Neisseria meningitidis	Bacteria;Proteobacteria;Betaproteobacteria;Neisseriales;Neisseriaceae;Neisseria;Neisseria meningitidis
2533786647_ANRF01000024	2531839502	Sp_651274161_FR774048	2541047248:APVB01000113:1:18566	30	30	14	II-NA	Bacteria;Proteobacteria;Betaproteobacteria;Neisseriales;Neisseriaceae;Neisseria;Neisseria meningitidis	Bacteria;Proteobacteria;Betaproteobacteria;Neisseriales;Neisseriaceae;Neisseria;Neisseria meningitidis
2533786647_ANRF01000024	2531839502	Sp_651274161_FR774048	2541047249:APVA01000098:1:18592	30	30	16	II-NA	Bacteria;Proteobacteria;Betaproteobacteria;Neisseriales;Neisseriaceae;Neisseria;Neisseria meningitidis	Bacteria;Proteobacteria;Betaproteobacteria;Neisseriales;Neisseriaceae;Neisseria;Neisseria meningitidis
2533786647_ANRF01000024	2531839502	Sp_651274161_FR774048	2541047250:APVC01000102:1:19808	30	30	16	II-NA	Bacteria;Proteobacteria;Betaproteobacteria;Neisseriales;Neisseriaceae;Neisseria;Neisseria meningitidis	Bacteria;Proteobacteria;Betaproteobacteria;Neisseriales;Neisseriaceae;Neisseria;Neisseria meningitidis
2533786647_ANRF01000024	2531839502	Sp_651274161_FR774048	2541047251:APVD01000100:1:24955	30	30	16	II-NA	Bacteria;Proteobacteria;Betaproteobacteria;Neisseriales;Neisseriaceae;Neisseria;Neisseria meningitidis	Bacteria;Proteobacteria;Betaproteobacteria;Neisseriales;Neisseriaceae;Neisseria;Neisseria meningitidis
2533786647_ANRF01000024	2531839502	Sp_651274161_FR774048	2718218454:Ga0174948_11:2:81398	30	30	18	II-NA	Bacteria;Proteobacteria;Betaproteobacteria;Neisseriales;Neisseriaceae;Neisseria;Neisseria meningitidis	Bacteria;Proteobacteria;Betaproteobacteria;Neisseriales;Neisseriaceae;Neisseria;Neisseria meningitidis
2533786647_ANRF01000024	2531839502	Sp_651274161_FR774048	647000284:NZ_ADBE01000112:1:149036	33	33	12	I-C	Bacteria;Proteobacteria;Betaproteobacteria;Neisseriales;Neisseriaceae;Neisseria;Neisseria meningitidis	Bacteria;Proteobacteria;Betaproteobacteria;Neisseriales;Neisseriaceae;Neisseria;Neisseria polysaccharea
2533788436_ANRK01000024	2531839503	Sp_2533788436_ANRK01000024	2521172578:ANSC01000003:1:149773	30	30	19	II-NA	Bacteria;Proteobacteria;Betaproteobacteria;Neisseriales;Neisseriaceae;Neisseria	Bacteria;Proteobacteria;Betaproteobacteria;Neisseriales;Neisseriaceae;Neisseria;Neisseria meningitidis
2533788436_ANRK01000024	2531839503	Sp_2533788436_ANRK01000024	2521172578:ANSC01000003:1:150102	30	30	19	II-NA	Bacteria;Proteobacteria;Betaproteobacteria;Neisseriales;Neisseriaceae;Neisseria	Bacteria;Proteobacteria;Betaproteobacteria;Neisseriales;Neisseriaceae;Neisseria;Neisseria meningitidis
2533788436_ANRK01000024	2531839503	Sp_2533788436_ANRK01000024	2521172593:ANRW01000016:1:44696	30	30	21	II-NA	Bacteria;Proteobacteria;Betaproteobacteria;Neisseriales;Neisseriaceae;Neisseria	Bacteria;Proteobacteria;Betaproteobacteria;Neisseriales;Neisseriaceae;Neisseria;Neisseria meningitidis
2533788436_ANRK01000024	2531839503	Sp_2533788436_ANRK01000024	2521172593:ANRW01000016:1:45025	30	30	21	II-NA	Bacteria;Proteobacteria;Betaproteobacteria;Neisseriales;Neisseriaceae;Neisseria	Bacteria;Proteobacteria;Betaproteobacteria;Neisseriales;Neisseriaceae;Neisseria;Neisseria meningitidis
2533788436_ANRK01000024	2531839503	Sp_2533788436_ANRK01000024	2521172595:ANRZ01000021:1:70406	30	29	19	II-NA	Bacteria;Proteobacteria;Betaproteobacteria;Neisseriales;Neisseriaceae;Neisseria	Bacteria;Proteobacteria;Betaproteobacteria;Neisseriales;Neisseriaceae;Neisseria;Neisseria meningitidis
2533788436_ANRK01000024	2531839503	Sp_2533788436_ANRK01000024	2521172596:ANSH01000021:1:23363	30	29	13	II-NA	Bacteria;Proteobacteria;Betaproteobacteria;Neisseriales;Neisseriaceae;Neisseria	Bacteria;Proteobacteria;Betaproteobacteria;Neisseriales;Neisseriaceae;Neisseria;Neisseria meningitidis
2533788436_ANRK01000024	2531839503	Sp_2533788436_ANRK01000024	2521172597:ANSB01000026:1:29003	30	29	13	II-NA	Bacteria;Proteobacteria;Betaproteobacteria;Neisseriales;Neisseriaceae;Neisseria	Bacteria;Proteobacteria;Betaproteobacteria;Neisseriales;Neisseriaceae;Neisseria;Neisseria meningitidis
2533788436_ANRK01000024	2531839503	Sp_2533788436_ANRK01000024	2521172598:ANSD01000007:1:12931	30	30	20	II-NA	Bacteria;Proteobacteria;Betaproteobacteria;Neisseriales;Neisseriaceae;Neisseria	Bacteria;Proteobacteria;Betaproteobacteria;Neisseriales;Neisseriaceae;Neisseria;Neisseria meningitidis
2533788436_ANRK01000024	2531839503	Sp_2533788436_ANRK01000024	2521172598:ANSD01000007:1:13260	30	30	20	II-NA	Bacteria;Proteobacteria;Betaproteobacteria;Neisseriales;Neisseriaceae;Neisseria	Bacteria;Proteobacteria;Betaproteobacteria;Neisseriales;Neisseriaceae;Neisseria;Neisseria meningitidis
2533788436_ANRK01000024	2531839503	Sp_2533788436_ANRK01000024	2521172600:ANRD01000015:1:73206	30	30	23	II-NA	Bacteria;Proteobacteria;Betaproteobacteria;Neisseriales;Neisseriaceae;Neisseria	Bacteria;Proteobacteria;Betaproteobacteria;Neisseriales;Neisseriaceae;Neisseria;Neisseria meningitidis
2533788436_ANRK01000024	2531839503	Sp_2533788436_ANRK01000024	2521172600:ANRD01000015:1:73272	30	29	23	II-NA	Bacteria;Proteobacteria;Betaproteobacteria;Neisseriales;Neisseriaceae;Neisseria	Bacteria;Proteobacteria;Betaproteobacteria;Neisseriales;Neisseriaceae;Neisseria;Neisseria meningitidis
2533788436_ANRK01000024	2531839503	Sp_2533788436_ANRK01000024	2521172600:ANRD01000015:1:73338	30	29	23	II-NA	Bacteria;Proteobacteria;Betaproteobacteria;Neisseriales;Neisseriaceae;Neisseria	Bacteria;Proteobacteria;Betaproteobacteria;Neisseriales;Neisseriaceae;Neisseria;Neisseria meningitidis
2533788436_ANRK01000024	2531839503	Sp_2533788436_ANRK01000024	2521172600:ANRD01000015:1:73404	30	30	23	II-NA	Bacteria;Proteobacteria;Betaproteobacteria;Neisseriales;Neisseriaceae;Neisseria	Bacteria;Proteobacteria;Betaproteobacteria;Neisseriales;Neisseriaceae;Neisseria;Neisseria meningitidis
2533788436_ANRK01000024	2531839503	Sp_2533788436_ANRK01000024	2521172600:ANRD01000015:1:73733	30	30	23	II-NA	Bacteria;Proteobacteria;Betaproteobacteria;Neisseriales;Neisseriaceae;Neisseria	Bacteria;Proteobacteria;Betaproteobacteria;Neisseriales;Neisseriaceae;Neisseria;Neisseria meningitidis
2533788436_ANRK01000024	2531839503	Sp_2533788436_ANRK01000024	2531839669:ALXW01000020:1:46141	30	30	13	II-NA	Bacteria;Proteobacteria;Betaproteobacteria;Neisseriales;Neisseriaceae;Neisseria	Bacteria;Proteobacteria;Betaproteobacteria;Neisseriales;Neisseriaceae;Neisseria;Neisseria meningitidis
2533788436_ANRK01000024	2531839503	Sp_2533788436_ANRK01000024	2531839669:ALXW01000020:1:46207	30	30	13	II-NA	Bacteria;Proteobacteria;Betaproteobacteria;Neisseriales;Neisseriaceae;Neisseria	Bacteria;Proteobacteria;Betaproteobacteria;Neisseriales;Neisseriaceae;Neisseria;Neisseria meningitidis
2533788436_ANRK01000024	2531839503	Sp_2533788436_ANRK01000024	2531839669:ALXW01000020:1:46339	30	30	13	II-NA	Bacteria;Proteobacteria;Betaproteobacteria;Neisseriales;Neisseriaceae;Neisseria	Bacteria;Proteobacteria;Betaproteobacteria;Neisseriales;Neisseriaceae;Neisseria;Neisseria meningitidis
2533788436_ANRK01000024	2531839503	Sp_2533788436_ANRK01000024	2531839671:ALXS01000021:1:23611	30	29	14	II-NA	Bacteria;Proteobacteria;Betaproteobacteria;Neisseriales;Neisseriaceae;Neisseria	Bacteria;Proteobacteria;Betaproteobacteria;Neisseriales;Neisseriaceae;Neisseria;Neisseria meningitidis
2533788436_ANRK01000024	2531839503	Sp_2533788436_ANRK01000024	2534681688:ANSA01000020:1:18213	30	30	24	II-NA	Bacteria;Proteobacteria;Betaproteobacteria;Neisseriales;Neisseriaceae;Neisseria	Bacteria;Proteobacteria;Betaproteobacteria;Neisseriales;Neisseriaceae;Neisseria;Neisseria meningitidis
2533788436_ANRK01000024	2531839503	Sp_2533788436_ANRK01000024	2534681688:ANSA01000020:1:18279	30	29	24	II-NA	Bacteria;Proteobacteria;Betaproteobacteria;Neisseriales;Neisseriaceae;Neisseria	Bacteria;Proteobacteria;Betaproteobacteria;Neisseriales;Neisseriaceae;Neisseria;Neisseria meningitidis
2533788436_ANRK01000024	2531839503	Sp_2533788436_ANRK01000024	2534681688:ANSA01000020:1:18345	30	29	24	II-NA	Bacteria;Proteobacteria;Betaproteobacteria;Neisseriales;Neisseriaceae;Neisseria	Bacteria;Proteobacteria;Betaproteobacteria;Neisseriales;Neisseriaceae;Neisseria;Neisseria meningitidis
2533788436_ANRK01000024	2531839503	Sp_2533788436_ANRK01000024	2534681688:ANSA01000020:1:18411	30	30	24	II-NA	Bacteria;Proteobacteria;Betaproteobacteria;Neisseriales;Neisseriaceae;Neisseria	Bacteria;Proteobacteria;Betaproteobacteria;Neisseriales;Neisseriaceae;Neisseria;Neisseria meningitidis
2533788436_ANRK01000024	2531839503	Sp_2533788436_ANRK01000024	2534681688:ANSA01000020:1:18740	30	30	24	II-NA	Bacteria;Proteobacteria;Betaproteobacteria;Neisseriales;Neisseriaceae;Neisseria	Bacteria;Proteobacteria;Betaproteobacteria;Neisseriales;Neisseriaceae;Neisseria;Neisseria meningitidis
2533788436_ANRK01000024	2531839503	Sp_2533788436_ANRK01000024	2534681690:ANSF01000019:1:24241	30	30	21	II-NA	Bacteria;Proteobacteria;Betaproteobacteria;Neisseriales;Neisseriaceae;Neisseria	Bacteria;Proteobacteria;Betaproteobacteria;Neisseriales;Neisseriaceae;Neisseria;Neisseria meningitidis
2533788436_ANRK01000024	2531839503	Sp_2533788436_ANRK01000024	2534681690:ANSF01000019:1:24570	30	30	21	II-NA	Bacteria;Proteobacteria;Betaproteobacteria;Neisseriales;Neisseriaceae;Neisseria	Bacteria;Proteobacteria;Betaproteobacteria;Neisseriales;Neisseriaceae;Neisseria;Neisseria meningitidis
2533788436_ANRK01000024	2531839503	Sp_2533788436_ANRK01000024	2534681692:ANSE01000005:1:156078	30	30	21	II-NA	Bacteria;Proteobacteria;Betaproteobacteria;Neisseriales;Neisseriaceae;Neisseria	Bacteria;Proteobacteria;Betaproteobacteria;Neisseriales;Neisseriaceae;Neisseria;Neisseria meningitidis
2533788436_ANRK01000024	2531839503	Sp_2533788436_ANRK01000024	2534681692:ANSE01000005:1:156407	30	30	21	II-NA	Bacteria;Proteobacteria;Betaproteobacteria;Neisseriales;Neisseriaceae;Neisseria	Bacteria;Proteobacteria;Betaproteobacteria;Neisseriales;Neisseriaceae;Neisseria;Neisseria meningitidis
2533788436_ANRK01000024	2531839503	Sp_2533788436_ANRK01000024	2537561911:ANRB01000023:1:23639	30	29	14	II-NA	Bacteria;Proteobacteria;Betaproteobacteria;Neisseriales;Neisseriaceae;Neisseria	Bacteria;Proteobacteria;Betaproteobacteria;Neisseriales;Neisseriaceae;Neisseria;Neisseria meningitidis
2533788436_ANRK01000024	2531839503	Sp_2533788436_ANRK01000024	2537561912:ANRE01000019:1:27149	30	29	14	II-NA	Bacteria;Proteobacteria;Betaproteobacteria;Neisseriales;Neisseriaceae;Neisseria	Bacteria;Proteobacteria;Betaproteobacteria;Neisseriales;Neisseriaceae;Neisseria;Neisseria meningitidis
2533788436_ANRK01000024	2531839503	Sp_2533788436_ANRK01000024	2537562105:ALXT01000023:1:72641	30	30	33	II-NA	Bacteria;Proteobacteria;Betaproteobacteria;Neisseriales;Neisseriaceae;Neisseria	Bacteria;Proteobacteria;Betaproteobacteria;Neisseriales;Neisseriaceae;Neisseria;Neisseria meningitidis
2533788436_ANRK01000024	2531839503	Sp_2533788436_ANRK01000024	2537562105:ALXT01000023:1:72839	30	29	33	II-NA	Bacteria;Proteobacteria;Betaproteobacteria;Neisseriales;Neisseriaceae;Neisseria	Bacteria;Proteobacteria;Betaproteobacteria;Neisseriales;Neisseriaceae;Neisseria;Neisseria meningitidis
2533788436_ANRK01000024	2531839503	Sp_2533788436_ANRK01000024	2537562106:ALXQ01000023:1:72881	30	30	31	II-NA	Bacteria;Proteobacteria;Betaproteobacteria;Neisseriales;Neisseriaceae;Neisseria	Bacteria;Proteobacteria;Betaproteobacteria;Neisseriales;Neisseriaceae;Neisseria;Neisseria meningitidis
2533788436_ANRK01000024	2531839503	Sp_2533788436_ANRK01000024	2537562109:ALXO01000023:1:67757	30	30	22	II-NA	Bacteria;Proteobacteria;Betaproteobacteria;Neisseriales;Neisseriaceae;Neisseria	Bacteria;Proteobacteria;Betaproteobacteria;Neisseriales;Neisseriaceae;Neisseria;Neisseria meningitidis
2533788436_ANRK01000024	2531839503	Sp_2533788436_ANRK01000024	2537562109:ALXO01000023:1:68153	30	30	22	II-NA	Bacteria;Proteobacteria;Betaproteobacteria;Neisseriales;Neisseriaceae;Neisseria	Bacteria;Proteobacteria;Betaproteobacteria;Neisseriales;Neisseriaceae;Neisseria;Neisseria meningitidis
2533788436_ANRK01000024	2531839503	Sp_2533788436_ANRK01000024	2537562111:ALXR01000005:1:158235	30	30	34	II-NA	Bacteria;Proteobacteria;Betaproteobacteria;Neisseriales;Neisseriaceae;Neisseria	Bacteria;Proteobacteria;Betaproteobacteria;Neisseriales;Neisseriaceae;Neisseria;Neisseria meningitidis
2533788436_ANRK01000024	2531839503	Sp_2533788436_ANRK01000024	2537562111:ALXR01000005:1:158433	30	29	34	II-NA	Bacteria;Proteobacteria;Betaproteobacteria;Neisseriales;Neisseriaceae;Neisseria	Bacteria;Proteobacteria;Betaproteobacteria;Neisseriales;Neisseriaceae;Neisseria;Neisseria meningitidis
2533788436_ANRK01000024	2531839503	Sp_2533788436_ANRK01000024	2537562202:ANRX01000016:1:79367	30	30	23	II-NA	Bacteria;Proteobacteria;Betaproteobacteria;Neisseriales;Neisseriaceae;Neisseria	Bacteria;Proteobacteria;Betaproteobacteria;Neisseriales;Neisseriaceae;Neisseria;Neisseria meningitidis
2533788436_ANRK01000024	2531839503	Sp_2533788436_ANRK01000024	2537562202:ANRX01000016:1:79433	30	29	23	II-NA	Bacteria;Proteobacteria;Betaproteobacteria;Neisseriales;Neisseriaceae;Neisseria	Bacteria;Proteobacteria;Betaproteobacteria;Neisseriales;Neisseriaceae;Neisseria;Neisseria meningitidis
2533788436_ANRK01000024	2531839503	Sp_2533788436_ANRK01000024	2537562202:ANRX01000016:1:79499	30	29	23	II-NA	Bacteria;Proteobacteria;Betaproteobacteria;Neisseriales;Neisseriaceae;Neisseria	Bacteria;Proteobacteria;Betaproteobacteria;Neisseriales;Neisseriaceae;Neisseria;Neisseria meningitidis
2533788436_ANRK01000024	2531839503	Sp_2533788436_ANRK01000024	2537562202:ANRX01000016:1:79565	30	30	23	II-NA	Bacteria;Proteobacteria;Betaproteobacteria;Neisseriales;Neisseriaceae;Neisseria	Bacteria;Proteobacteria;Betaproteobacteria;Neisseriales;Neisseriaceae;Neisseria;Neisseria meningitidis
2533788436_ANRK01000024	2531839503	Sp_2533788436_ANRK01000024	2537562202:ANRX01000016:1:79894	30	30	23	II-NA	Bacteria;Proteobacteria;Betaproteobacteria;Neisseriales;Neisseriaceae;Neisseria	Bacteria;Proteobacteria;Betaproteobacteria;Neisseriales;Neisseriaceae;Neisseria;Neisseria meningitidis
2533788436_ANRK01000024	2531839503	Sp_2533788436_ANRK01000024	2537562203:ANRV01000020:1:71060	30	30	19	II-NA	Bacteria;Proteobacteria;Betaproteobacteria;Neisseriales;Neisseriaceae;Neisseria	Bacteria;Proteobacteria;Betaproteobacteria;Neisseriales;Neisseriaceae;Neisseria;Neisseria meningitidis
2533788436_ANRK01000024	2531839503	Sp_2533788436_ANRK01000024	2541047176:APSG01000105:1:23696	30	29	13	II-NA	Bacteria;Proteobacteria;Betaproteobacteria;Neisseriales;Neisseriaceae;Neisseria	Bacteria;Proteobacteria;Betaproteobacteria;Neisseriales;Neisseriaceae;Neisseria;Neisseria meningitidis
2533788436_ANRK01000024	2531839503	Sp_2533788436_ANRK01000024	2541047177:APSF01000123:1:43171	30	29	11	II-NA	Bacteria;Proteobacteria;Betaproteobacteria;Neisseriales;Neisseriaceae;Neisseria	Bacteria;Proteobacteria;Betaproteobacteria;Neisseriales;Neisseriaceae;Neisseria;Neisseria meningitidis
2533788436_ANRK01000024	2531839503	Sp_2533788436_ANRK01000024	2541047178:APSH01000110:1:23153	30	29	10	II-NA	Bacteria;Proteobacteria;Betaproteobacteria;Neisseriales;Neisseriaceae;Neisseria	Bacteria;Proteobacteria;Betaproteobacteria;Neisseriales;Neisseriaceae;Neisseria;Neisseria meningitidis
2533788436_ANRK01000024	2531839503	Sp_2533788436_ANRK01000024	2541047179:APSI01000097:1:23394	30	30	22	II-NA	Bacteria;Proteobacteria;Betaproteobacteria;Neisseriales;Neisseriaceae;Neisseria	Bacteria;Proteobacteria;Betaproteobacteria;Neisseriales;Neisseriaceae;Neisseria;Neisseria meningitidis
2533788436_ANRK01000024	2531839503	Sp_2533788436_ANRK01000024	2541047179:APSI01000097:1:23723	30	30	22	II-NA	Bacteria;Proteobacteria;Betaproteobacteria;Neisseriales;Neisseriaceae;Neisseria	Bacteria;Proteobacteria;Betaproteobacteria;Neisseriales;Neisseriaceae;Neisseria;Neisseria meningitidis
2533788436_ANRK01000024	2531839503	Sp_2533788436_ANRK01000024	2541047180:APSJ01000105:1:18358	30	29	13	II-NA	Bacteria;Proteobacteria;Betaproteobacteria;Neisseriales;Neisseriaceae;Neisseria	Bacteria;Proteobacteria;Betaproteobacteria;Neisseriales;Neisseriaceae;Neisseria;Neisseria meningitidis
2533788436_ANRK01000024	2531839503	Sp_2533788436_ANRK01000024	2541047181:APSK01000091:1:25941	30	30	24	II-NA	Bacteria;Proteobacteria;Betaproteobacteria;Neisseriales;Neisseriaceae;Neisseria	Bacteria;Proteobacteria;Betaproteobacteria;Neisseriales;Neisseriaceae;Neisseria;Neisseria meningitidis
2533788436_ANRK01000024	2531839503	Sp_2533788436_ANRK01000024	2541047181:APSK01000091:1:26007	30	29	24	II-NA	Bacteria;Proteobacteria;Betaproteobacteria;Neisseriales;Neisseriaceae;Neisseria	Bacteria;Proteobacteria;Betaproteobacteria;Neisseriales;Neisseriaceae;Neisseria;Neisseria meningitidis
2533788436_ANRK01000024	2531839503	Sp_2533788436_ANRK01000024	2541047181:APSK01000091:1:26073	30	29	24	II-NA	Bacteria;Proteobacteria;Betaproteobacteria;Neisseriales;Neisseriaceae;Neisseria	Bacteria;Proteobacteria;Betaproteobacteria;Neisseriales;Neisseriaceae;Neisseria;Neisseria meningitidis
2533788436_ANRK01000024	2531839503	Sp_2533788436_ANRK01000024	2541047181:APSK01000091:1:26139	30	30	24	II-NA	Bacteria;Proteobacteria;Betaproteobacteria;Neisseriales;Neisseriaceae;Neisseria	Bacteria;Proteobacteria;Betaproteobacteria;Neisseriales;Neisseriaceae;Neisseria;Neisseria meningitidis
2533788436_ANRK01000024	2531839503	Sp_2533788436_ANRK01000024	2541047181:APSK01000091:1:26468	30	30	24	II-NA	Bacteria;Proteobacteria;Betaproteobacteria;Neisseriales;Neisseriaceae;Neisseria	Bacteria;Proteobacteria;Betaproteobacteria;Neisseriales;Neisseriaceae;Neisseria;Neisseria meningitidis
2533788436_ANRK01000024	2531839503	Sp_2533788436_ANRK01000024	2541047182:APSM01000105:1:23196	30	30	20	II-NA	Bacteria;Proteobacteria;Betaproteobacteria;Neisseriales;Neisseriaceae;Neisseria	Bacteria;Proteobacteria;Betaproteobacteria;Neisseriales;Neisseriaceae;Neisseria;Neisseria meningitidis
2533788436_ANRK01000024	2531839503	Sp_2533788436_ANRK01000024	2541047182:APSM01000105:1:23525	30	30	20	II-NA	Bacteria;Proteobacteria;Betaproteobacteria;Neisseriales;Neisseriaceae;Neisseria	Bacteria;Proteobacteria;Betaproteobacteria;Neisseriales;Neisseriaceae;Neisseria;Neisseria meningitidis
2533788436_ANRK01000024	2531839503	Sp_2533788436_ANRK01000024	2541047183:APSL01000101:1:23958	30	30	20	II-NA	Bacteria;Proteobacteria;Betaproteobacteria;Neisseriales;Neisseriaceae;Neisseria	Bacteria;Proteobacteria;Betaproteobacteria;Neisseriales;Neisseriaceae;Neisseria;Neisseria meningitidis
2533788436_ANRK01000024	2531839503	Sp_2533788436_ANRK01000024	2541047183:APSL01000101:1:24287	30	30	20	II-NA	Bacteria;Proteobacteria;Betaproteobacteria;Neisseriales;Neisseriaceae;Neisseria	Bacteria;Proteobacteria;Betaproteobacteria;Neisseriales;Neisseriaceae;Neisseria;Neisseria meningitidis
2533788436_ANRK01000024	2531839503	Sp_2533788436_ANRK01000024	2541047184:APSR01000114:1:23196	30	29	10	II-NA	Bacteria;Proteobacteria;Betaproteobacteria;Neisseriales;Neisseriaceae;Neisseria	Bacteria;Proteobacteria;Betaproteobacteria;Neisseriales;Neisseriaceae;Neisseria;Neisseria meningitidis
2533788436_ANRK01000024	2531839503	Sp_2533788436_ANRK01000024	2541047185:APSQ01000114:1:24800	30	29	19	II-NA	Bacteria;Proteobacteria;Betaproteobacteria;Neisseriales;Neisseriaceae;Neisseria	Bacteria;Proteobacteria;Betaproteobacteria;Neisseriales;Neisseriaceae;Neisseria;Neisseria meningitidis
2533788436_ANRK01000024	2531839503	Sp_2533788436_ANRK01000024	2541047186:APSN01000104:1:23210	30	29	10	II-NA	Bacteria;Proteobacteria;Betaproteobacteria;Neisseriales;Neisseriaceae;Neisseria	Bacteria;Proteobacteria;Betaproteobacteria;Neisseriales;Neisseriaceae;Neisseria;Neisseria meningitidis
2533788436_ANRK01000024	2531839503	Sp_2533788436_ANRK01000024	2541047187:APSP01000105:1:22288	30	29	19	II-NA	Bacteria;Proteobacteria;Betaproteobacteria;Neisseriales;Neisseriaceae;Neisseria	Bacteria;Proteobacteria;Betaproteobacteria;Neisseriales;Neisseriaceae;Neisseria;Neisseria meningitidis
2533788436_ANRK01000024	2531839503	Sp_2533788436_ANRK01000024	2541047191:APSV01000107:2:23268	30	30	22	II-NA	Bacteria;Proteobacteria;Betaproteobacteria;Neisseriales;Neisseriaceae;Neisseria	Bacteria;Proteobacteria;Betaproteobacteria;Neisseriales;Neisseriaceae;Neisseria;Neisseria meningitidis
2533788436_ANRK01000024	2531839503	Sp_2533788436_ANRK01000024	2541047191:APSV01000107:2:23334	30	29	22	II-NA	Bacteria;Proteobacteria;Betaproteobacteria;Neisseriales;Neisseriaceae;Neisseria	Bacteria;Proteobacteria;Betaproteobacteria;Neisseriales;Neisseriaceae;Neisseria;Neisseria meningitidis
2533788436_ANRK01000024	2531839503	Sp_2533788436_ANRK01000024	2541047191:APSV01000107:2:23400	30	29	22	II-NA	Bacteria;Proteobacteria;Betaproteobacteria;Neisseriales;Neisseriaceae;Neisseria	Bacteria;Proteobacteria;Betaproteobacteria;Neisseriales;Neisseriaceae;Neisseria;Neisseria meningitidis
2533788436_ANRK01000024	2531839503	Sp_2533788436_ANRK01000024	2541047191:APSV01000107:2:23466	30	30	22	II-NA	Bacteria;Proteobacteria;Betaproteobacteria;Neisseriales;Neisseriaceae;Neisseria	Bacteria;Proteobacteria;Betaproteobacteria;Neisseriales;Neisseriaceae;Neisseria;Neisseria meningitidis
2533788436_ANRK01000024	2531839503	Sp_2533788436_ANRK01000024	2541047191:APSV01000107:2:23795	30	30	22	II-NA	Bacteria;Proteobacteria;Betaproteobacteria;Neisseriales;Neisseriaceae;Neisseria	Bacteria;Proteobacteria;Betaproteobacteria;Neisseriales;Neisseriaceae;Neisseria;Neisseria meningitidis
2533788436_ANRK01000024	2531839503	Sp_2533788436_ANRK01000024	2541047192:APSW01000102:1:23023	30	30	23	II-NA	Bacteria;Proteobacteria;Betaproteobacteria;Neisseriales;Neisseriaceae;Neisseria	Bacteria;Proteobacteria;Betaproteobacteria;Neisseriales;Neisseriaceae;Neisseria;Neisseria meningitidis
2533788436_ANRK01000024	2531839503	Sp_2533788436_ANRK01000024	2541047192:APSW01000102:1:23089	30	29	23	II-NA	Bacteria;Proteobacteria;Betaproteobacteria;Neisseriales;Neisseriaceae;Neisseria	Bacteria;Proteobacteria;Betaproteobacteria;Neisseriales;Neisseriaceae;Neisseria;Neisseria meningitidis
2533788436_ANRK01000024	2531839503	Sp_2533788436_ANRK01000024	2541047192:APSW01000102:1:23155	30	29	23	II-NA	Bacteria;Proteobacteria;Betaproteobacteria;Neisseriales;Neisseriaceae;Neisseria	Bacteria;Proteobacteria;Betaproteobacteria;Neisseriales;Neisseriaceae;Neisseria;Neisseria meningitidis
2533788436_ANRK01000024	2531839503	Sp_2533788436_ANRK01000024	2541047192:APSW01000102:1:23221	30	30	23	II-NA	Bacteria;Proteobacteria;Betaproteobacteria;Neisseriales;Neisseriaceae;Neisseria	Bacteria;Proteobacteria;Betaproteobacteria;Neisseriales;Neisseriaceae;Neisseria;Neisseria meningitidis
2533788436_ANRK01000024	2531839503	Sp_2533788436_ANRK01000024	2541047192:APSW01000102:1:23550	30	30	23	II-NA	Bacteria;Proteobacteria;Betaproteobacteria;Neisseriales;Neisseriaceae;Neisseria	Bacteria;Proteobacteria;Betaproteobacteria;Neisseriales;Neisseriaceae;Neisseria;Neisseria meningitidis
2533788436_ANRK01000024	2531839503	Sp_2533788436_ANRK01000024	2541047193:APSY01000102:1:17494	30	30	20	II-NA	Bacteria;Proteobacteria;Betaproteobacteria;Neisseriales;Neisseriaceae;Neisseria	Bacteria;Proteobacteria;Betaproteobacteria;Neisseriales;Neisseriaceae;Neisseria;Neisseria meningitidis
2533788436_ANRK01000024	2531839503	Sp_2533788436_ANRK01000024	2541047193:APSY01000102:1:17823	30	30	20	II-NA	Bacteria;Proteobacteria;Betaproteobacteria;Neisseriales;Neisseriaceae;Neisseria	Bacteria;Proteobacteria;Betaproteobacteria;Neisseriales;Neisseriaceae;Neisseria;Neisseria meningitidis
2533788436_ANRK01000024	2531839503	Sp_2533788436_ANRK01000024	2541047194:APSX01000109:1:42726	30	30	23	II-NA	Bacteria;Proteobacteria;Betaproteobacteria;Neisseriales;Neisseriaceae;Neisseria	Bacteria;Proteobacteria;Betaproteobacteria;Neisseriales;Neisseriaceae;Neisseria;Neisseria meningitidis
2533788436_ANRK01000024	2531839503	Sp_2533788436_ANRK01000024	2541047194:APSX01000109:1:42792	30	29	23	II-NA	Bacteria;Proteobacteria;Betaproteobacteria;Neisseriales;Neisseriaceae;Neisseria	Bacteria;Proteobacteria;Betaproteobacteria;Neisseriales;Neisseriaceae;Neisseria;Neisseria meningitidis
2533788436_ANRK01000024	2531839503	Sp_2533788436_ANRK01000024	2541047194:APSX01000109:1:42858	30	29	23	II-NA	Bacteria;Proteobacteria;Betaproteobacteria;Neisseriales;Neisseriaceae;Neisseria	Bacteria;Proteobacteria;Betaproteobacteria;Neisseriales;Neisseriaceae;Neisseria;Neisseria meningitidis
2533788436_ANRK01000024	2531839503	Sp_2533788436_ANRK01000024	2541047194:APSX01000109:1:42924	30	30	23	II-NA	Bacteria;Proteobacteria;Betaproteobacteria;Neisseriales;Neisseriaceae;Neisseria	Bacteria;Proteobacteria;Betaproteobacteria;Neisseriales;Neisseriaceae;Neisseria;Neisseria meningitidis
2533788436_ANRK01000024	2531839503	Sp_2533788436_ANRK01000024	2541047194:APSX01000109:1:43253	30	30	23	II-NA	Bacteria;Proteobacteria;Betaproteobacteria;Neisseriales;Neisseriaceae;Neisseria	Bacteria;Proteobacteria;Betaproteobacteria;Neisseriales;Neisseriaceae;Neisseria;Neisseria meningitidis
2533788436_ANRK01000024	2531839503	Sp_2533788436_ANRK01000024	2541047195:APTA01000105:1:16937	30	30	21	II-NA	Bacteria;Proteobacteria;Betaproteobacteria;Neisseriales;Neisseriaceae;Neisseria	Bacteria;Proteobacteria;Betaproteobacteria;Neisseriales;Neisseriaceae;Neisseria;Neisseria meningitidis
2533788436_ANRK01000024	2531839503	Sp_2533788436_ANRK01000024	2541047195:APTA01000105:1:17266	30	30	21	II-NA	Bacteria;Proteobacteria;Betaproteobacteria;Neisseriales;Neisseriaceae;Neisseria	Bacteria;Proteobacteria;Betaproteobacteria;Neisseriales;Neisseriaceae;Neisseria;Neisseria meningitidis
2533788436_ANRK01000024	2531839503	Sp_2533788436_ANRK01000024	2541047196:APSZ01000102:1:23240	30	30	21	II-NA	Bacteria;Proteobacteria;Betaproteobacteria;Neisseriales;Neisseriaceae;Neisseria	Bacteria;Proteobacteria;Betaproteobacteria;Neisseriales;Neisseriaceae;Neisseria;Neisseria meningitidis
2533788436_ANRK01000024	2531839503	Sp_2533788436_ANRK01000024	2541047196:APSZ01000102:1:23569	30	30	21	II-NA	Bacteria;Proteobacteria;Betaproteobacteria;Neisseriales;Neisseriaceae;Neisseria	Bacteria;Proteobacteria;Betaproteobacteria;Neisseriales;Neisseriaceae;Neisseria;Neisseria meningitidis
2533788436_ANRK01000024	2531839503	Sp_2533788436_ANRK01000024	2541047197:APTB01000110:1:17409	30	30	21	II-NA	Bacteria;Proteobacteria;Betaproteobacteria;Neisseriales;Neisseriaceae;Neisseria	Bacteria;Proteobacteria;Betaproteobacteria;Neisseriales;Neisseriaceae;Neisseria;Neisseria meningitidis
2533788436_ANRK01000024	2531839503	Sp_2533788436_ANRK01000024	2541047197:APTB01000110:1:17738	30	30	21	II-NA	Bacteria;Proteobacteria;Betaproteobacteria;Neisseriales;Neisseriaceae;Neisseria	Bacteria;Proteobacteria;Betaproteobacteria;Neisseriales;Neisseriaceae;Neisseria;Neisseria meningitidis
2533788436_ANRK01000024	2531839503	Sp_2533788436_ANRK01000024	2541047198:APTC01000112:1:26135	30	30	19	II-NA	Bacteria;Proteobacteria;Betaproteobacteria;Neisseriales;Neisseriaceae;Neisseria	Bacteria;Proteobacteria;Betaproteobacteria;Neisseriales;Neisseriaceae;Neisseria;Neisseria meningitidis
2533788436_ANRK01000024	2531839503	Sp_2533788436_ANRK01000024	2541047199:APTE01000113:1:17013	30	30	22	II-NA	Bacteria;Proteobacteria;Betaproteobacteria;Neisseriales;Neisseriaceae;Neisseria	Bacteria;Proteobacteria;Betaproteobacteria;Neisseriales;Neisseriaceae;Neisseria;Neisseria meningitidis
2533788436_ANRK01000024	2531839503	Sp_2533788436_ANRK01000024	2541047199:APTE01000113:1:17342	30	30	22	II-NA	Bacteria;Proteobacteria;Betaproteobacteria;Neisseriales;Neisseriaceae;Neisseria	Bacteria;Proteobacteria;Betaproteobacteria;Neisseriales;Neisseriaceae;Neisseria;Neisseria meningitidis
2533788436_ANRK01000024	2531839503	Sp_2533788436_ANRK01000024	2541047200:APTD01000108:1:17507	30	30	22	II-NA	Bacteria;Proteobacteria;Betaproteobacteria;Neisseriales;Neisseriaceae;Neisseria	Bacteria;Proteobacteria;Betaproteobacteria;Neisseriales;Neisseriaceae;Neisseria;Neisseria meningitidis
2533788436_ANRK01000024	2531839503	Sp_2533788436_ANRK01000024	2541047200:APTD01000108:1:17836	30	30	22	II-NA	Bacteria;Proteobacteria;Betaproteobacteria;Neisseriales;Neisseriaceae;Neisseria	Bacteria;Proteobacteria;Betaproteobacteria;Neisseriales;Neisseriaceae;Neisseria;Neisseria meningitidis
2533788436_ANRK01000024	2531839503	Sp_2533788436_ANRK01000024	2541047215:APTR01000127:1:23062	30	30	17	II-NA	Bacteria;Proteobacteria;Betaproteobacteria;Neisseriales;Neisseriaceae;Neisseria	Bacteria;Proteobacteria;Betaproteobacteria;Neisseriales;Neisseriaceae;Neisseria;Neisseria meningitidis
2533788436_ANRK01000024	2531839503	Sp_2533788436_ANRK01000024	2541047215:APTR01000127:1:23194	30	29	17	II-NA	Bacteria;Proteobacteria;Betaproteobacteria;Neisseriales;Neisseriaceae;Neisseria	Bacteria;Proteobacteria;Betaproteobacteria;Neisseriales;Neisseriaceae;Neisseria;Neisseria meningitidis
2533788436_ANRK01000024	2531839503	Sp_2533788436_ANRK01000024	2541047223:APUB01000099:1:24832	30	30	18	II-NA	Bacteria;Proteobacteria;Betaproteobacteria;Neisseriales;Neisseriaceae;Neisseria	Bacteria;Proteobacteria;Betaproteobacteria;Neisseriales;Neisseriaceae;Neisseria;Neisseria meningitidis
2533788436_ANRK01000024	2531839503	Sp_2533788436_ANRK01000024	2541047223:APUB01000099:1:25492	30	29	18	II-NA	Bacteria;Proteobacteria;Betaproteobacteria;Neisseriales;Neisseriaceae;Neisseria	Bacteria;Proteobacteria;Betaproteobacteria;Neisseriales;Neisseriaceae;Neisseria;Neisseria meningitidis
2533788436_ANRK01000024	2531839503	Sp_2533788436_ANRK01000024	2541047224:APUC01000062:1:1728	30	30	25	II-NA	Bacteria;Proteobacteria;Betaproteobacteria;Neisseriales;Neisseriaceae;Neisseria	Bacteria;Proteobacteria;Betaproteobacteria;Neisseriales;Neisseriaceae;Neisseria;Neisseria meningitidis
2533788436_ANRK01000024	2531839503	Sp_2533788436_ANRK01000024	2541047224:APUC01000062:1:2124	30	30	25	II-NA	Bacteria;Proteobacteria;Betaproteobacteria;Neisseriales;Neisseriaceae;Neisseria	Bacteria;Proteobacteria;Betaproteobacteria;Neisseriales;Neisseriaceae;Neisseria;Neisseria meningitidis
2533788436_ANRK01000024	2531839503	Sp_2533788436_ANRK01000024	2541047233:APUL01000100:1:1964	30	30	23	II-NA	Bacteria;Proteobacteria;Betaproteobacteria;Neisseriales;Neisseriaceae;Neisseria	Bacteria;Proteobacteria;Betaproteobacteria;Neisseriales;Neisseriaceae;Neisseria;Neisseria meningitidis
2533788436_ANRK01000024	2531839503	Sp_2533788436_ANRK01000024	2541047233:APUL01000100:1:2030	30	30	23	II-NA	Bacteria;Proteobacteria;Betaproteobacteria;Neisseriales;Neisseriaceae;Neisseria	Bacteria;Proteobacteria;Betaproteobacteria;Neisseriales;Neisseriaceae;Neisseria;Neisseria meningitidis
2533788436_ANRK01000024	2531839503	Sp_2533788436_ANRK01000024	2541047233:APUL01000100:1:2162	30	30	23	II-NA	Bacteria;Proteobacteria;Betaproteobacteria;Neisseriales;Neisseriaceae;Neisseria	Bacteria;Proteobacteria;Betaproteobacteria;Neisseriales;Neisseriaceae;Neisseria;Neisseria meningitidis
2533788436_ANRK01000024	2531839503	Sp_2533788436_ANRK01000024	2541047234:APUK01000107:1:21316	30	30	25	II-NA	Bacteria;Proteobacteria;Betaproteobacteria;Neisseriales;Neisseriaceae;Neisseria	Bacteria;Proteobacteria;Betaproteobacteria;Neisseriales;Neisseriaceae;Neisseria;Neisseria meningitidis
2533788436_ANRK01000024	2531839503	Sp_2533788436_ANRK01000024	2541047234:APUK01000107:1:21976	30	29	25	II-NA	Bacteria;Proteobacteria;Betaproteobacteria;Neisseriales;Neisseriaceae;Neisseria	Bacteria;Proteobacteria;Betaproteobacteria;Neisseriales;Neisseriaceae;Neisseria;Neisseria meningitidis
2533788436_ANRK01000024	2531839503	Sp_2533788436_ANRK01000024	2541047237:APUP01000107:1:24684	30	30	17	II-NA	Bacteria;Proteobacteria;Betaproteobacteria;Neisseriales;Neisseriaceae;Neisseria	Bacteria;Proteobacteria;Betaproteobacteria;Neisseriales;Neisseriaceae;Neisseria;Neisseria meningitidis
2533788436_ANRK01000024	2531839503	Sp_2533788436_ANRK01000024	2541047237:APUP01000107:1:25014	30	29	17	II-NA	Bacteria;Proteobacteria;Betaproteobacteria;Neisseriales;Neisseriaceae;Neisseria	Bacteria;Proteobacteria;Betaproteobacteria;Neisseriales;Neisseriaceae;Neisseria;Neisseria meningitidis
2533788436_ANRK01000024	2531839503	Sp_2533788436_ANRK01000024	2541047238:APUS01000116:1:9424	30	30	16	II-NA	Bacteria;Proteobacteria;Betaproteobacteria;Neisseriales;Neisseriaceae;Neisseria	Bacteria;Proteobacteria;Betaproteobacteria;Neisseriales;Neisseriaceae;Neisseria;Neisseria meningitidis
2533788436_ANRK01000024	2531839503	Sp_2533788436_ANRK01000024	2541047247:APUZ01000114:1:16965	30	30	18	II-NA	Bacteria;Proteobacteria;Betaproteobacteria;Neisseriales;Neisseriaceae;Neisseria	Bacteria;Proteobacteria;Betaproteobacteria;Neisseriales;Neisseriaceae;Neisseria;Neisseria meningitidis
2533788436_ANRK01000024	2531839503	Sp_2533788436_ANRK01000024	2548876704:KG3DRAFT_AGBN01000058_1.58:1:1563	30	30	22	II-NA	Bacteria;Proteobacteria;Betaproteobacteria;Neisseriales;Neisseriaceae;Neisseria	Bacteria;Proteobacteria;Betaproteobacteria;Neisseriales;Neisseriaceae;Neisseria;Neisseria meningitidis
2533788436_ANRK01000024	2531839503	Sp_2533788436_ANRK01000024	2548876704:KG3DRAFT_AGBN01000058_1.58:1:904	30	29	22	II-NA	Bacteria;Proteobacteria;Betaproteobacteria;Neisseriales;Neisseriaceae;Neisseria	Bacteria;Proteobacteria;Betaproteobacteria;Neisseriales;Neisseriaceae;Neisseria;Neisseria meningitidis
2533788436_ANRK01000024	2531839503	Sp_2533788436_ANRK01000024	2548876705:NoneDRAFT_AGBO01000062_1.62:1:300	30	30	8	II-NA	Bacteria;Proteobacteria;Betaproteobacteria;Neisseriales;Neisseriaceae;Neisseria	Bacteria;Proteobacteria;Betaproteobacteria;Neisseriales;Neisseriaceae;Neisseria;Neisseria meningitidis
2533788436_ANRK01000024	2531839503	Sp_2533788436_ANRK01000024	2548876706:NoneDRAFT_AGBP01000139_1.139:1:107	30	30	7	II-NA	Bacteria;Proteobacteria;Betaproteobacteria;Neisseriales;Neisseriaceae;Neisseria	Bacteria;Proteobacteria;Betaproteobacteria;Neisseriales;Neisseriaceae;Neisseria;Neisseria meningitidis
2533788436_ANRK01000024	2531839503	Sp_2533788436_ANRK01000024	2548876706:NoneDRAFT_AGBP01000139_1.139:1:371	30	29	7	II-NA	Bacteria;Proteobacteria;Betaproteobacteria;Neisseriales;Neisseriaceae;Neisseria	Bacteria;Proteobacteria;Betaproteobacteria;Neisseriales;Neisseriaceae;Neisseria;Neisseria meningitidis
2533788436_ANRK01000024	2531839503	Sp_2533788436_ANRK01000024	2548876707:NoneDRAFT_AGBQ01000122_1.122:1:495	30	30	12	II-NA	Bacteria;Proteobacteria;Betaproteobacteria;Neisseriales;Neisseriaceae;Neisseria	Bacteria;Proteobacteria;Betaproteobacteria;Neisseriales;Neisseriaceae;Neisseria;Neisseria meningitidis
2533788436_ANRK01000024	2531839503	Sp_2533788436_ANRK01000024	2548876707:NoneDRAFT_AGBQ01000122_1.122:1:759	30	29	12	II-NA	Bacteria;Proteobacteria;Betaproteobacteria;Neisseriales;Neisseriaceae;Neisseria	Bacteria;Proteobacteria;Betaproteobacteria;Neisseriales;Neisseriaceae;Neisseria;Neisseria meningitidis
2533788436_ANRK01000024	2531839503	Sp_2533788436_ANRK01000024	2558860633:APSO01000105:1:25777	30	30	24	II-NA	Bacteria;Proteobacteria;Betaproteobacteria;Neisseriales;Neisseriaceae;Neisseria	Bacteria;Proteobacteria;Betaproteobacteria;Neisseriales;Neisseriaceae;Neisseria;Neisseria meningitidis
2533788436_ANRK01000024	2531839503	Sp_2533788436_ANRK01000024	2558860633:APSO01000105:1:25843	30	29	24	II-NA	Bacteria;Proteobacteria;Betaproteobacteria;Neisseriales;Neisseriaceae;Neisseria	Bacteria;Proteobacteria;Betaproteobacteria;Neisseriales;Neisseriaceae;Neisseria;Neisseria meningitidis
2533788436_ANRK01000024	2531839503	Sp_2533788436_ANRK01000024	2558860633:APSO01000105:1:25909	30	29	24	II-NA	Bacteria;Proteobacteria;Betaproteobacteria;Neisseriales;Neisseriaceae;Neisseria	Bacteria;Proteobacteria;Betaproteobacteria;Neisseriales;Neisseriaceae;Neisseria;Neisseria meningitidis
2533788436_ANRK01000024	2531839503	Sp_2533788436_ANRK01000024	2558860633:APSO01000105:1:25975	30	30	24	II-NA	Bacteria;Proteobacteria;Betaproteobacteria;Neisseriales;Neisseriaceae;Neisseria	Bacteria;Proteobacteria;Betaproteobacteria;Neisseriales;Neisseriaceae;Neisseria;Neisseria meningitidis
2533788436_ANRK01000024	2531839503	Sp_2533788436_ANRK01000024	2558860633:APSO01000105:1:26304	30	30	24	II-NA	Bacteria;Proteobacteria;Betaproteobacteria;Neisseriales;Neisseriaceae;Neisseria	Bacteria;Proteobacteria;Betaproteobacteria;Neisseriales;Neisseriaceae;Neisseria;Neisseria meningitidis
2533788436_ANRK01000024	2531839503	Sp_2533788436_ANRK01000024	2576861112:J136DRAFT_ARYF01000027_1.27:1:237	30	30	14	II-NA	Bacteria;Proteobacteria;Betaproteobacteria;Neisseriales;Neisseriaceae;Neisseria	Bacteria;Proteobacteria;Betaproteobacteria;Neisseriales;Neisseriaceae;Neisseria;Neisseria meningitidis
2533788436_ANRK01000024	2531839503	Sp_2533788436_ANRK01000024	2576861112:J136DRAFT_ARYF01000027_1.27:1:39	30	29	14	II-NA	Bacteria;Proteobacteria;Betaproteobacteria;Neisseriales;Neisseriaceae;Neisseria	Bacteria;Proteobacteria;Betaproteobacteria;Neisseriales;Neisseriaceae;Neisseria;Neisseria meningitidis
2533788436_ANRK01000024	2531839503	Sp_2533788436_ANRK01000024	2576861469:CP007524:1:611903	30	30	23	II-NA	Bacteria;Proteobacteria;Betaproteobacteria;Neisseriales;Neisseriaceae;Neisseria	Bacteria;Proteobacteria;Betaproteobacteria;Neisseriales;Neisseriaceae;Neisseria;Neisseria meningitidis
2533788436_ANRK01000024	2531839503	Sp_2533788436_ANRK01000024	2576861469:CP007524:1:612232	30	30	23	II-NA	Bacteria;Proteobacteria;Betaproteobacteria;Neisseriales;Neisseriaceae;Neisseria	Bacteria;Proteobacteria;Betaproteobacteria;Neisseriales;Neisseriaceae;Neisseria;Neisseria meningitidis
2533788436_ANRK01000024	2531839503	Sp_2533788436_ANRK01000024	2576861469:CP007524:1:612496	30	30	23	II-NA	Bacteria;Proteobacteria;Betaproteobacteria;Neisseriales;Neisseriaceae;Neisseria	Bacteria;Proteobacteria;Betaproteobacteria;Neisseriales;Neisseriaceae;Neisseria;Neisseria meningitidis
2533788436_ANRK01000024	2531839503	Sp_2533788436_ANRK01000024	2718217871:Ga0174791_11:1:83556	30	29	15	II-NA	Bacteria;Proteobacteria;Betaproteobacteria;Neisseriales;Neisseriaceae;Neisseria	Bacteria;Proteobacteria;Betaproteobacteria;Neisseriales;Neisseriaceae;Neisseria;Neisseria meningitidis
2533788436_ANRK01000024	2531839503	Sp_2533788436_ANRK01000024	2718217871:Ga0174791_11:1:84084	30	30	15	II-NA	Bacteria;Proteobacteria;Betaproteobacteria;Neisseriales;Neisseriaceae;Neisseria	Bacteria;Proteobacteria;Betaproteobacteria;Neisseriales;Neisseriaceae;Neisseria;Neisseria meningitidis
2533788436_ANRK01000024	2531839503	Sp_2533788436_ANRK01000024	2718218244:Ga0174810_11:1:80893	30	30	18	II-NA	Bacteria;Proteobacteria;Betaproteobacteria;Neisseriales;Neisseriaceae;Neisseria	Bacteria;Proteobacteria;Betaproteobacteria;Neisseriales;Neisseriaceae;Neisseria;Neisseria meningitidis
2533788436_ANRK01000024	2531839503	Sp_2533788436_ANRK01000024	2718218244:Ga0174810_11:1:81025	30	30	18	II-NA	Bacteria;Proteobacteria;Betaproteobacteria;Neisseriales;Neisseriaceae;Neisseria	Bacteria;Proteobacteria;Betaproteobacteria;Neisseriales;Neisseriaceae;Neisseria;Neisseria meningitidis
2533788436_ANRK01000024	2531839503	Sp_2533788436_ANRK01000024	2718218244:Ga0174810_11:1:81289	30	30	18	II-NA	Bacteria;Proteobacteria;Betaproteobacteria;Neisseriales;Neisseriaceae;Neisseria	Bacteria;Proteobacteria;Betaproteobacteria;Neisseriales;Neisseriaceae;Neisseria;Neisseria meningitidis
2533788436_ANRK01000024	2531839503	Sp_2533788436_ANRK01000024	2718218273:Ga0175143_11:1:84349	30	29	25	II-NA	Bacteria;Proteobacteria;Betaproteobacteria;Neisseriales;Neisseriaceae;Neisseria	Bacteria;Proteobacteria;Betaproteobacteria;Neisseriales;Neisseriaceae;Neisseria;Neisseria meningitidis
2533788436_ANRK01000024	2531839503	Sp_2533788436_ANRK01000024	2718218273:Ga0175143_11:1:85009	30	30	25	II-NA	Bacteria;Proteobacteria;Betaproteobacteria;Neisseriales;Neisseriaceae;Neisseria	Bacteria;Proteobacteria;Betaproteobacteria;Neisseriales;Neisseriaceae;Neisseria;Neisseria meningitidis
2533788436_ANRK01000024	2531839503	Sp_2533788436_ANRK01000024	2718218303:Ga0175458_11:1:83592	30	29	26	II-NA	Bacteria;Proteobacteria;Betaproteobacteria;Neisseriales;Neisseriaceae;Neisseria	Bacteria;Proteobacteria;Betaproteobacteria;Neisseriales;Neisseriaceae;Neisseria;Neisseria meningitidis
2533788436_ANRK01000024	2531839503	Sp_2533788436_ANRK01000024	2718218303:Ga0175458_11:1:84252	30	30	26	II-NA	Bacteria;Proteobacteria;Betaproteobacteria;Neisseriales;Neisseriaceae;Neisseria	Bacteria;Proteobacteria;Betaproteobacteria;Neisseriales;Neisseriaceae;Neisseria;Neisseria meningitidis
2533788436_ANRK01000024	2531839503	Sp_2533788436_ANRK01000024	2718218353:Ga0175969_11:1:83965	30	29	25	II-NA	Bacteria;Proteobacteria;Betaproteobacteria;Neisseriales;Neisseriaceae;Neisseria	Bacteria;Proteobacteria;Betaproteobacteria;Neisseriales;Neisseriaceae;Neisseria;Neisseria meningitidis
2533788436_ANRK01000024	2531839503	Sp_2533788436_ANRK01000024	2718218353:Ga0175969_11:1:84625	30	30	25	II-NA	Bacteria;Proteobacteria;Betaproteobacteria;Neisseriales;Neisseriaceae;Neisseria	Bacteria;Proteobacteria;Betaproteobacteria;Neisseriales;Neisseriaceae;Neisseria;Neisseria meningitidis
2533788436_ANRK01000024	2531839503	Sp_2533788436_ANRK01000024	2718218457:Ga0175126_11:1:84352	30	29	25	II-NA	Bacteria;Proteobacteria;Betaproteobacteria;Neisseriales;Neisseriaceae;Neisseria	Bacteria;Proteobacteria;Betaproteobacteria;Neisseriales;Neisseriaceae;Neisseria;Neisseria meningitidis
2533788436_ANRK01000024	2531839503	Sp_2533788436_ANRK01000024	2718218457:Ga0175126_11:1:85012	30	30	25	II-NA	Bacteria;Proteobacteria;Betaproteobacteria;Neisseriales;Neisseriaceae;Neisseria	Bacteria;Proteobacteria;Betaproteobacteria;Neisseriales;Neisseriaceae;Neisseria;Neisseria meningitidis
2533788436_ANRK01000024	2531839503	Sp_2533788436_ANRK01000024	2721755518:Ga0175970_11:1:84351	30	29	19	II-NA	Bacteria;Proteobacteria;Betaproteobacteria;Neisseriales;Neisseriaceae;Neisseria	Bacteria;Proteobacteria;Betaproteobacteria;Neisseriales;Neisseriaceae;Neisseria;Neisseria meningitidis
2533788436_ANRK01000024	2531839503	Sp_2533788436_ANRK01000024	2721755518:Ga0175970_11:1:84615	30	30	19	II-NA	Bacteria;Proteobacteria;Betaproteobacteria;Neisseriales;Neisseriaceae;Neisseria	Bacteria;Proteobacteria;Betaproteobacteria;Neisseriales;Neisseriaceae;Neisseria;Neisseria meningitidis
2533788436_ANRK01000024	2531839503	Sp_2533788436_ANRK01000024	2721755620:Ga0175123_11:1:84356	30	29	25	II-NA	Bacteria;Proteobacteria;Betaproteobacteria;Neisseriales;Neisseriaceae;Neisseria	Bacteria;Proteobacteria;Betaproteobacteria;Neisseriales;Neisseriaceae;Neisseria;Neisseria meningitidis
2533788436_ANRK01000024	2531839503	Sp_2533788436_ANRK01000024	2721755620:Ga0175123_11:1:85016	30	30	25	II-NA	Bacteria;Proteobacteria;Betaproteobacteria;Neisseriales;Neisseriaceae;Neisseria	Bacteria;Proteobacteria;Betaproteobacteria;Neisseriales;Neisseriaceae;Neisseria;Neisseria meningitidis
2533788436_ANRK01000024	2531839503	Sp_2533788436_ANRK01000024	2721755659:Ga0175629_11:1:84352	30	29	25	II-NA	Bacteria;Proteobacteria;Betaproteobacteria;Neisseriales;Neisseriaceae;Neisseria	Bacteria;Proteobacteria;Betaproteobacteria;Neisseriales;Neisseriaceae;Neisseria;Neisseria meningitidis
2533788436_ANRK01000024	2531839503	Sp_2533788436_ANRK01000024	2721755659:Ga0175629_11:1:85013	30	30	25	II-NA	Bacteria;Proteobacteria;Betaproteobacteria;Neisseriales;Neisseriaceae;Neisseria	Bacteria;Proteobacteria;Betaproteobacteria;Neisseriales;Neisseriaceae;Neisseria;Neisseria meningitidis
2533788436_ANRK01000024	2531839503	Sp_2533788436_ANRK01000024	2721755661:Ga0175626_11:1:84341	30	29	31	II-NA	Bacteria;Proteobacteria;Betaproteobacteria;Neisseriales;Neisseriaceae;Neisseria	Bacteria;Proteobacteria;Betaproteobacteria;Neisseriales;Neisseriaceae;Neisseria;Neisseria meningitidis
2533788436_ANRK01000024	2531839503	Sp_2533788436_ANRK01000024	2721755661:Ga0175626_11:1:85001	30	30	31	II-NA	Bacteria;Proteobacteria;Betaproteobacteria;Neisseriales;Neisseriaceae;Neisseria	Bacteria;Proteobacteria;Betaproteobacteria;Neisseriales;Neisseriaceae;Neisseria;Neisseria meningitidis
2533788436_ANRK01000024	2531839503	Sp_2533788436_ANRK01000024	2721755661:Ga0175626_11:1:85397	30	30	31	II-NA	Bacteria;Proteobacteria;Betaproteobacteria;Neisseriales;Neisseriaceae;Neisseria	Bacteria;Proteobacteria;Betaproteobacteria;Neisseriales;Neisseriaceae;Neisseria;Neisseria meningitidis
2533788436_ANRK01000024	2531839503	Sp_2533788436_ANRK01000024	648276705:NZ_AEEF01000085:1:26111	30	30	19	II-NA	Bacteria;Proteobacteria;Betaproteobacteria;Neisseriales;Neisseriaceae;Neisseria	Bacteria;Proteobacteria;Betaproteobacteria;Neisseriales;Neisseriaceae;Neisseria;Neisseria meningitidis
2533788436_ANRK01000024	2531839503	Sp_2533788436_ANRK01000024	651053054:FR774048:1:374952	30	30	22	II-NA	Bacteria;Proteobacteria;Betaproteobacteria;Neisseriales;Neisseriaceae;Neisseria	Bacteria;Proteobacteria;Betaproteobacteria;Neisseriales;Neisseriaceae;Neisseria;Neisseria meningitidis
2533788436_ANRK01000024	2531839503	Sp_2533788436_ANRK01000024	651053054:FR774048:1:375281	30	30	22	II-NA	Bacteria;Proteobacteria;Betaproteobacteria;Neisseriales;Neisseriaceae;Neisseria	Bacteria;Proteobacteria;Betaproteobacteria;Neisseriales;Neisseriaceae;Neisseria;Neisseria meningitidis
2533788436_ANRK01000024	2531839503	Sp_2533788436_ANRK01000024	651053054:FR774048:1:375347	30	29	22	II-NA	Bacteria;Proteobacteria;Betaproteobacteria;Neisseriales;Neisseriaceae;Neisseria	Bacteria;Proteobacteria;Betaproteobacteria;Neisseriales;Neisseriaceae;Neisseria;Neisseria meningitidis
2533788436_ANRK01000024	2531839503	Sp_2533788436_ANRK01000024	651053054:FR774048:1:375413	30	29	22	II-NA	Bacteria;Proteobacteria;Betaproteobacteria;Neisseriales;Neisseriaceae;Neisseria	Bacteria;Proteobacteria;Betaproteobacteria;Neisseriales;Neisseriaceae;Neisseria;Neisseria meningitidis
2533788436_ANRK01000024	2531839503	Sp_2533788436_ANRK01000024	651053054:FR774048:1:375479	30	30	22	II-NA	Bacteria;Proteobacteria;Betaproteobacteria;Neisseriales;Neisseriaceae;Neisseria	Bacteria;Proteobacteria;Betaproteobacteria;Neisseriales;Neisseriaceae;Neisseria;Neisseria meningitidis
2533788573_ANRK01000028	2531839503	Sp_2539075655_AEQE01000103	2519899601:AFWQ01000024:1:428	33	33	50	I-C	Bacteria;Proteobacteria;Betaproteobacteria;Neisseriales;Neisseriaceae;Neisseria;Neisseria meningitidis	Bacteria;Proteobacteria;Betaproteobacteria;Neisseriales;Neisseriaceae;Neisseria;Neisseria weaveri
2533788573_ANRK01000028	2531839503	Sp_2539075655_AEQE01000103	2521172578:ANSC01000003:1:149839	30	30	19	II-NA	Bacteria;Proteobacteria;Betaproteobacteria;Neisseriales;Neisseriaceae;Neisseria;Neisseria meningitidis	Bacteria;Proteobacteria;Betaproteobacteria;Neisseriales;Neisseriaceae;Neisseria;Neisseria meningitidis
2533788573_ANRK01000028	2531839503	Sp_2539075655_AEQE01000103	2521172578:ANSC01000003:1:150432	30	30	19	II-NA	Bacteria;Proteobacteria;Betaproteobacteria;Neisseriales;Neisseriaceae;Neisseria;Neisseria meningitidis	Bacteria;Proteobacteria;Betaproteobacteria;Neisseriales;Neisseriaceae;Neisseria;Neisseria meningitidis
2533788573_ANRK01000028	2531839503	Sp_2539075655_AEQE01000103	2521172578:ANSC01000003:1:150696	30	30	19	II-NA	Bacteria;Proteobacteria;Betaproteobacteria;Neisseriales;Neisseriaceae;Neisseria;Neisseria meningitidis	Bacteria;Proteobacteria;Betaproteobacteria;Neisseriales;Neisseriaceae;Neisseria;Neisseria meningitidis
2533788573_ANRK01000028	2531839503	Sp_2539075655_AEQE01000103	2521172593:ANRW01000016:1:44762	30	30	21	II-NA	Bacteria;Proteobacteria;Betaproteobacteria;Neisseriales;Neisseriaceae;Neisseria;Neisseria meningitidis	Bacteria;Proteobacteria;Betaproteobacteria;Neisseriales;Neisseriaceae;Neisseria;Neisseria meningitidis
2533788573_ANRK01000028	2531839503	Sp_2539075655_AEQE01000103	2521172593:ANRW01000016:1:45421	30	30	21	II-NA	Bacteria;Proteobacteria;Betaproteobacteria;Neisseriales;Neisseriaceae;Neisseria;Neisseria meningitidis	Bacteria;Proteobacteria;Betaproteobacteria;Neisseriales;Neisseriaceae;Neisseria;Neisseria meningitidis
2533788573_ANRK01000028	2531839503	Sp_2539075655_AEQE01000103	2521172593:ANRW01000016:1:45685	30	30	21	II-NA	Bacteria;Proteobacteria;Betaproteobacteria;Neisseriales;Neisseriaceae;Neisseria;Neisseria meningitidis	Bacteria;Proteobacteria;Betaproteobacteria;Neisseriales;Neisseriaceae;Neisseria;Neisseria meningitidis
2533788573_ANRK01000028	2531839503	Sp_2539075655_AEQE01000103	2521172595:ANRZ01000021:1:70802	30	30	19	II-NA	Bacteria;Proteobacteria;Betaproteobacteria;Neisseriales;Neisseriaceae;Neisseria;Neisseria meningitidis	Bacteria;Proteobacteria;Betaproteobacteria;Neisseriales;Neisseriaceae;Neisseria;Neisseria meningitidis
2533788573_ANRK01000028	2531839503	Sp_2539075655_AEQE01000103	2521172598:ANSD01000007:1:12337	30	30	20	II-NA	Bacteria;Proteobacteria;Betaproteobacteria;Neisseriales;Neisseriaceae;Neisseria;Neisseria meningitidis	Bacteria;Proteobacteria;Betaproteobacteria;Neisseriales;Neisseriaceae;Neisseria;Neisseria meningitidis
2533788573_ANRK01000028	2531839503	Sp_2539075655_AEQE01000103	2521172598:ANSD01000007:1:12601	30	30	20	II-NA	Bacteria;Proteobacteria;Betaproteobacteria;Neisseriales;Neisseriaceae;Neisseria;Neisseria meningitidis	Bacteria;Proteobacteria;Betaproteobacteria;Neisseriales;Neisseriaceae;Neisseria;Neisseria meningitidis
2533788573_ANRK01000028	2531839503	Sp_2539075655_AEQE01000103	2521172598:ANSD01000007:1:13194	30	30	20	II-NA	Bacteria;Proteobacteria;Betaproteobacteria;Neisseriales;Neisseriaceae;Neisseria;Neisseria meningitidis	Bacteria;Proteobacteria;Betaproteobacteria;Neisseriales;Neisseriaceae;Neisseria;Neisseria meningitidis
2533788573_ANRK01000028	2531839503	Sp_2539075655_AEQE01000103	2521172600:ANRD01000015:1:73470	30	30	23	II-NA	Bacteria;Proteobacteria;Betaproteobacteria;Neisseriales;Neisseriaceae;Neisseria;Neisseria meningitidis	Bacteria;Proteobacteria;Betaproteobacteria;Neisseriales;Neisseriaceae;Neisseria;Neisseria meningitidis
2533788573_ANRK01000028	2531839503	Sp_2539075655_AEQE01000103	2521172600:ANRD01000015:1:74195	30	30	23	II-NA	Bacteria;Proteobacteria;Betaproteobacteria;Neisseriales;Neisseriaceae;Neisseria;Neisseria meningitidis	Bacteria;Proteobacteria;Betaproteobacteria;Neisseriales;Neisseriaceae;Neisseria;Neisseria meningitidis
2533788573_ANRK01000028	2531839503	Sp_2539075655_AEQE01000103	2521172600:ANRD01000015:1:74459	30	30	23	II-NA	Bacteria;Proteobacteria;Betaproteobacteria;Neisseriales;Neisseriaceae;Neisseria;Neisseria meningitidis	Bacteria;Proteobacteria;Betaproteobacteria;Neisseriales;Neisseriaceae;Neisseria;Neisseria meningitidis
2533788573_ANRK01000028	2531839503	Sp_2539075655_AEQE01000103	2521172601:ANRY01000020:1:18545	30	30	19	II-NA	Bacteria;Proteobacteria;Betaproteobacteria;Neisseriales;Neisseriaceae;Neisseria;Neisseria meningitidis	Bacteria;Proteobacteria;Betaproteobacteria;Neisseriales;Neisseriaceae;Neisseria;Neisseria meningitidis
2533788573_ANRK01000028	2531839503	Sp_2539075655_AEQE01000103	2521172601:ANRY01000020:1:19271	30	30	19	II-NA	Bacteria;Proteobacteria;Betaproteobacteria;Neisseriales;Neisseriaceae;Neisseria;Neisseria meningitidis	Bacteria;Proteobacteria;Betaproteobacteria;Neisseriales;Neisseriaceae;Neisseria;Neisseria meningitidis
2533788573_ANRK01000028	2531839503	Sp_2539075655_AEQE01000103	2531839502:ANRF01000021:1:47824	30	30	19	II-NA	Bacteria;Proteobacteria;Betaproteobacteria;Neisseriales;Neisseriaceae;Neisseria;Neisseria meningitidis	Bacteria;Proteobacteria;Betaproteobacteria;Neisseriales;Neisseriaceae;Neisseria;Neisseria meningitidis
2533788573_ANRK01000028	2531839503	Sp_2539075655_AEQE01000103	2531839502:ANRF01000021:1:48550	30	30	19	II-NA	Bacteria;Proteobacteria;Betaproteobacteria;Neisseriales;Neisseriaceae;Neisseria;Neisseria meningitidis	Bacteria;Proteobacteria;Betaproteobacteria;Neisseriales;Neisseriaceae;Neisseria;Neisseria meningitidis
2533788573_ANRK01000028	2531839503	Sp_2539075655_AEQE01000103	2531839669:ALXW01000020:1:46273	30	30	13	II-NA	Bacteria;Proteobacteria;Betaproteobacteria;Neisseriales;Neisseriaceae;Neisseria;Neisseria meningitidis	Bacteria;Proteobacteria;Betaproteobacteria;Neisseriales;Neisseriaceae;Neisseria;Neisseria meningitidis
2533788573_ANRK01000028	2531839503	Sp_2539075655_AEQE01000103	2531839670:ALXM01000021:1:68087	30	29	14	II-NA	Bacteria;Proteobacteria;Betaproteobacteria;Neisseriales;Neisseriaceae;Neisseria;Neisseria meningitidis	Bacteria;Proteobacteria;Betaproteobacteria;Neisseriales;Neisseriaceae;Neisseria;Neisseria meningitidis
2533788573_ANRK01000028	2531839503	Sp_2539075655_AEQE01000103	2534681688:ANSA01000020:1:18477	30	30	24	II-NA	Bacteria;Proteobacteria;Betaproteobacteria;Neisseriales;Neisseriaceae;Neisseria;Neisseria meningitidis	Bacteria;Proteobacteria;Betaproteobacteria;Neisseriales;Neisseriaceae;Neisseria;Neisseria meningitidis
2533788573_ANRK01000028	2531839503	Sp_2539075655_AEQE01000103	2534681688:ANSA01000020:1:19202	30	30	24	II-NA	Bacteria;Proteobacteria;Betaproteobacteria;Neisseriales;Neisseriaceae;Neisseria;Neisseria meningitidis	Bacteria;Proteobacteria;Betaproteobacteria;Neisseriales;Neisseriaceae;Neisseria;Neisseria meningitidis
2533788573_ANRK01000028	2531839503	Sp_2539075655_AEQE01000103	2534681688:ANSA01000020:1:19466	30	30	24	II-NA	Bacteria;Proteobacteria;Betaproteobacteria;Neisseriales;Neisseriaceae;Neisseria;Neisseria meningitidis	Bacteria;Proteobacteria;Betaproteobacteria;Neisseriales;Neisseriaceae;Neisseria;Neisseria meningitidis
2533788573_ANRK01000028	2531839503	Sp_2539075655_AEQE01000103	2534681690:ANSF01000019:1:24307	30	30	21	II-NA	Bacteria;Proteobacteria;Betaproteobacteria;Neisseriales;Neisseriaceae;Neisseria;Neisseria meningitidis	Bacteria;Proteobacteria;Betaproteobacteria;Neisseriales;Neisseriaceae;Neisseria;Neisseria meningitidis
2533788573_ANRK01000028	2531839503	Sp_2539075655_AEQE01000103	2534681690:ANSF01000019:1:24966	30	30	21	II-NA	Bacteria;Proteobacteria;Betaproteobacteria;Neisseriales;Neisseriaceae;Neisseria;Neisseria meningitidis	Bacteria;Proteobacteria;Betaproteobacteria;Neisseriales;Neisseriaceae;Neisseria;Neisseria meningitidis
2533788573_ANRK01000028	2531839503	Sp_2539075655_AEQE01000103	2534681690:ANSF01000019:1:25230	30	30	21	II-NA	Bacteria;Proteobacteria;Betaproteobacteria;Neisseriales;Neisseriaceae;Neisseria;Neisseria meningitidis	Bacteria;Proteobacteria;Betaproteobacteria;Neisseriales;Neisseriaceae;Neisseria;Neisseria meningitidis
2533788573_ANRK01000028	2531839503	Sp_2539075655_AEQE01000103	2534681691:ANSI01000019:1:19833	30	30	18	II-NA	Bacteria;Proteobacteria;Betaproteobacteria;Neisseriales;Neisseriaceae;Neisseria;Neisseria meningitidis	Bacteria;Proteobacteria;Betaproteobacteria;Neisseriales;Neisseriaceae;Neisseria;Neisseria meningitidis
2533788573_ANRK01000028	2531839503	Sp_2539075655_AEQE01000103	2534681691:ANSI01000019:1:20427	30	30	18	II-NA	Bacteria;Proteobacteria;Betaproteobacteria;Neisseriales;Neisseriaceae;Neisseria;Neisseria meningitidis	Bacteria;Proteobacteria;Betaproteobacteria;Neisseriales;Neisseriaceae;Neisseria;Neisseria meningitidis
2533788573_ANRK01000028	2531839503	Sp_2539075655_AEQE01000103	2534681692:ANSE01000005:1:156144	30	30	21	II-NA	Bacteria;Proteobacteria;Betaproteobacteria;Neisseriales;Neisseriaceae;Neisseria;Neisseria meningitidis	Bacteria;Proteobacteria;Betaproteobacteria;Neisseriales;Neisseriaceae;Neisseria;Neisseria meningitidis
2533788573_ANRK01000028	2531839503	Sp_2539075655_AEQE01000103	2534681692:ANSE01000005:1:156803	30	30	21	II-NA	Bacteria;Proteobacteria;Betaproteobacteria;Neisseriales;Neisseriaceae;Neisseria;Neisseria meningitidis	Bacteria;Proteobacteria;Betaproteobacteria;Neisseriales;Neisseriaceae;Neisseria;Neisseria meningitidis
2533788573_ANRK01000028	2531839503	Sp_2539075655_AEQE01000103	2534681692:ANSE01000005:1:157067	30	30	21	II-NA	Bacteria;Proteobacteria;Betaproteobacteria;Neisseriales;Neisseriaceae;Neisseria;Neisseria meningitidis	Bacteria;Proteobacteria;Betaproteobacteria;Neisseriales;Neisseriaceae;Neisseria;Neisseria meningitidis
2533788573_ANRK01000028	2531839503	Sp_2539075655_AEQE01000103	2537562105:ALXT01000023:1:72641	30	30	33	II-NA	Bacteria;Proteobacteria;Betaproteobacteria;Neisseriales;Neisseriaceae;Neisseria;Neisseria meningitidis	Bacteria;Proteobacteria;Betaproteobacteria;Neisseriales;Neisseriaceae;Neisseria;Neisseria meningitidis
2533788573_ANRK01000028	2531839503	Sp_2539075655_AEQE01000103	2537562105:ALXT01000023:1:72773	30	30	33	II-NA	Bacteria;Proteobacteria;Betaproteobacteria;Neisseriales;Neisseriaceae;Neisseria;Neisseria meningitidis	Bacteria;Proteobacteria;Betaproteobacteria;Neisseriales;Neisseriaceae;Neisseria;Neisseria meningitidis
2533788573_ANRK01000028	2531839503	Sp_2539075655_AEQE01000103	2537562105:ALXT01000023:1:72839	30	29	33	II-NA	Bacteria;Proteobacteria;Betaproteobacteria;Neisseriales;Neisseriaceae;Neisseria;Neisseria meningitidis	Bacteria;Proteobacteria;Betaproteobacteria;Neisseriales;Neisseriaceae;Neisseria;Neisseria meningitidis
2533788573_ANRK01000028	2531839503	Sp_2539075655_AEQE01000103	2537562106:ALXQ01000023:1:72881	30	30	31	II-NA	Bacteria;Proteobacteria;Betaproteobacteria;Neisseriales;Neisseriaceae;Neisseria;Neisseria meningitidis	Bacteria;Proteobacteria;Betaproteobacteria;Neisseriales;Neisseriaceae;Neisseria;Neisseria meningitidis
2533788573_ANRK01000028	2531839503	Sp_2539075655_AEQE01000103	2537562109:ALXO01000023:1:68417	30	30	22	II-NA	Bacteria;Proteobacteria;Betaproteobacteria;Neisseriales;Neisseriaceae;Neisseria;Neisseria meningitidis	Bacteria;Proteobacteria;Betaproteobacteria;Neisseriales;Neisseriaceae;Neisseria;Neisseria meningitidis
2533788573_ANRK01000028	2531839503	Sp_2539075655_AEQE01000103	2537562111:ALXR01000005:1:158235	30	30	34	II-NA	Bacteria;Proteobacteria;Betaproteobacteria;Neisseriales;Neisseriaceae;Neisseria;Neisseria meningitidis	Bacteria;Proteobacteria;Betaproteobacteria;Neisseriales;Neisseriaceae;Neisseria;Neisseria meningitidis
2533788573_ANRK01000028	2531839503	Sp_2539075655_AEQE01000103	2537562111:ALXR01000005:1:158367	30	30	34	II-NA	Bacteria;Proteobacteria;Betaproteobacteria;Neisseriales;Neisseriaceae;Neisseria;Neisseria meningitidis	Bacteria;Proteobacteria;Betaproteobacteria;Neisseriales;Neisseriaceae;Neisseria;Neisseria meningitidis
2533788573_ANRK01000028	2531839503	Sp_2539075655_AEQE01000103	2537562111:ALXR01000005:1:158433	30	29	34	II-NA	Bacteria;Proteobacteria;Betaproteobacteria;Neisseriales;Neisseriaceae;Neisseria;Neisseria meningitidis	Bacteria;Proteobacteria;Betaproteobacteria;Neisseriales;Neisseriaceae;Neisseria;Neisseria meningitidis
2533788573_ANRK01000028	2531839503	Sp_2539075655_AEQE01000103	2537562112:ALYA01000021:1:98572	29	29	11	II-NA	Bacteria;Proteobacteria;Betaproteobacteria;Neisseriales;Neisseriaceae;Neisseria;Neisseria meningitidis	Bacteria;Proteobacteria;Betaproteobacteria;Neisseriales;Neisseriaceae;Neisseria;Neisseria meningitidis
2533788573_ANRK01000028	2531839503	Sp_2539075655_AEQE01000103	2537562112:ALYA01000021:1:98703	30	30	11	II-NA	Bacteria;Proteobacteria;Betaproteobacteria;Neisseriales;Neisseriaceae;Neisseria;Neisseria meningitidis	Bacteria;Proteobacteria;Betaproteobacteria;Neisseriales;Neisseriaceae;Neisseria;Neisseria meningitidis
2533788573_ANRK01000028	2531839503	Sp_2539075655_AEQE01000103	2537562202:ANRX01000016:1:79631	30	30	23	II-NA	Bacteria;Proteobacteria;Betaproteobacteria;Neisseriales;Neisseriaceae;Neisseria;Neisseria meningitidis	Bacteria;Proteobacteria;Betaproteobacteria;Neisseriales;Neisseriaceae;Neisseria;Neisseria meningitidis
2533788573_ANRK01000028	2531839503	Sp_2539075655_AEQE01000103	2537562202:ANRX01000016:1:80356	30	30	23	II-NA	Bacteria;Proteobacteria;Betaproteobacteria;Neisseriales;Neisseriaceae;Neisseria;Neisseria meningitidis	Bacteria;Proteobacteria;Betaproteobacteria;Neisseriales;Neisseriaceae;Neisseria;Neisseria meningitidis
2533788573_ANRK01000028	2531839503	Sp_2539075655_AEQE01000103	2537562202:ANRX01000016:1:80620	30	30	23	II-NA	Bacteria;Proteobacteria;Betaproteobacteria;Neisseriales;Neisseriaceae;Neisseria;Neisseria meningitidis	Bacteria;Proteobacteria;Betaproteobacteria;Neisseriales;Neisseriaceae;Neisseria;Neisseria meningitidis
2533788573_ANRK01000028	2531839503	Sp_2539075655_AEQE01000103	2537562203:ANRV01000020:1:71522	30	30	19	II-NA	Bacteria;Proteobacteria;Betaproteobacteria;Neisseriales;Neisseriaceae;Neisseria;Neisseria meningitidis	Bacteria;Proteobacteria;Betaproteobacteria;Neisseriales;Neisseriaceae;Neisseria;Neisseria meningitidis
2533788573_ANRK01000028	2531839503	Sp_2539075655_AEQE01000103	2537562203:ANRV01000020:1:72116	30	30	19	II-NA	Bacteria;Proteobacteria;Betaproteobacteria;Neisseriales;Neisseriaceae;Neisseria;Neisseria meningitidis	Bacteria;Proteobacteria;Betaproteobacteria;Neisseriales;Neisseriaceae;Neisseria;Neisseria meningitidis
2533788573_ANRK01000028	2531839503	Sp_2539075655_AEQE01000103	2541047179:APSI01000097:1:23460	30	30	22	II-NA	Bacteria;Proteobacteria;Betaproteobacteria;Neisseriales;Neisseriaceae;Neisseria;Neisseria meningitidis	Bacteria;Proteobacteria;Betaproteobacteria;Neisseriales;Neisseriaceae;Neisseria;Neisseria meningitidis
2533788573_ANRK01000028	2531839503	Sp_2539075655_AEQE01000103	2541047179:APSI01000097:1:24185	30	30	22	II-NA	Bacteria;Proteobacteria;Betaproteobacteria;Neisseriales;Neisseriaceae;Neisseria;Neisseria meningitidis	Bacteria;Proteobacteria;Betaproteobacteria;Neisseriales;Neisseriaceae;Neisseria;Neisseria meningitidis
2533788573_ANRK01000028	2531839503	Sp_2539075655_AEQE01000103	2541047179:APSI01000097:1:24383	30	30	22	II-NA	Bacteria;Proteobacteria;Betaproteobacteria;Neisseriales;Neisseriaceae;Neisseria;Neisseria meningitidis	Bacteria;Proteobacteria;Betaproteobacteria;Neisseriales;Neisseriaceae;Neisseria;Neisseria meningitidis
2533788573_ANRK01000028	2531839503	Sp_2539075655_AEQE01000103	2541047181:APSK01000091:1:26205	30	30	24	II-NA	Bacteria;Proteobacteria;Betaproteobacteria;Neisseriales;Neisseriaceae;Neisseria;Neisseria meningitidis	Bacteria;Proteobacteria;Betaproteobacteria;Neisseriales;Neisseriaceae;Neisseria;Neisseria meningitidis
2533788573_ANRK01000028	2531839503	Sp_2539075655_AEQE01000103	2541047181:APSK01000091:1:26930	30	30	24	II-NA	Bacteria;Proteobacteria;Betaproteobacteria;Neisseriales;Neisseriaceae;Neisseria;Neisseria meningitidis	Bacteria;Proteobacteria;Betaproteobacteria;Neisseriales;Neisseriaceae;Neisseria;Neisseria meningitidis
2533788573_ANRK01000028	2531839503	Sp_2539075655_AEQE01000103	2541047181:APSK01000091:1:27194	30	30	24	II-NA	Bacteria;Proteobacteria;Betaproteobacteria;Neisseriales;Neisseriaceae;Neisseria;Neisseria meningitidis	Bacteria;Proteobacteria;Betaproteobacteria;Neisseriales;Neisseriaceae;Neisseria;Neisseria meningitidis
2533788573_ANRK01000028	2531839503	Sp_2539075655_AEQE01000103	2541047182:APSM01000105:1:23262	30	30	20	II-NA	Bacteria;Proteobacteria;Betaproteobacteria;Neisseriales;Neisseriaceae;Neisseria;Neisseria meningitidis	Bacteria;Proteobacteria;Betaproteobacteria;Neisseriales;Neisseriaceae;Neisseria;Neisseria meningitidis
2533788573_ANRK01000028	2531839503	Sp_2539075655_AEQE01000103	2541047182:APSM01000105:1:23987	30	30	20	II-NA	Bacteria;Proteobacteria;Betaproteobacteria;Neisseriales;Neisseriaceae;Neisseria;Neisseria meningitidis	Bacteria;Proteobacteria;Betaproteobacteria;Neisseriales;Neisseriaceae;Neisseria;Neisseria meningitidis
2533788573_ANRK01000028	2531839503	Sp_2539075655_AEQE01000103	2541047182:APSM01000105:1:24251	30	30	20	II-NA	Bacteria;Proteobacteria;Betaproteobacteria;Neisseriales;Neisseriaceae;Neisseria;Neisseria meningitidis	Bacteria;Proteobacteria;Betaproteobacteria;Neisseriales;Neisseriaceae;Neisseria;Neisseria meningitidis
2533788573_ANRK01000028	2531839503	Sp_2539075655_AEQE01000103	2541047183:APSL01000101:1:24024	30	30	20	II-NA	Bacteria;Proteobacteria;Betaproteobacteria;Neisseriales;Neisseriaceae;Neisseria;Neisseria meningitidis	Bacteria;Proteobacteria;Betaproteobacteria;Neisseriales;Neisseriaceae;Neisseria;Neisseria meningitidis
2533788573_ANRK01000028	2531839503	Sp_2539075655_AEQE01000103	2541047183:APSL01000101:1:24749	30	30	20	II-NA	Bacteria;Proteobacteria;Betaproteobacteria;Neisseriales;Neisseriaceae;Neisseria;Neisseria meningitidis	Bacteria;Proteobacteria;Betaproteobacteria;Neisseriales;Neisseriaceae;Neisseria;Neisseria meningitidis
2533788573_ANRK01000028	2531839503	Sp_2539075655_AEQE01000103	2541047183:APSL01000101:1:25013	30	30	20	II-NA	Bacteria;Proteobacteria;Betaproteobacteria;Neisseriales;Neisseriaceae;Neisseria;Neisseria meningitidis	Bacteria;Proteobacteria;Betaproteobacteria;Neisseriales;Neisseriaceae;Neisseria;Neisseria meningitidis
2533788573_ANRK01000028	2531839503	Sp_2539075655_AEQE01000103	2541047185:APSQ01000114:1:25196	30	30	19	II-NA	Bacteria;Proteobacteria;Betaproteobacteria;Neisseriales;Neisseriaceae;Neisseria;Neisseria meningitidis	Bacteria;Proteobacteria;Betaproteobacteria;Neisseriales;Neisseriaceae;Neisseria;Neisseria meningitidis
2533788573_ANRK01000028	2531839503	Sp_2539075655_AEQE01000103	2541047187:APSP01000105:1:22684	30	30	19	II-NA	Bacteria;Proteobacteria;Betaproteobacteria;Neisseriales;Neisseriaceae;Neisseria;Neisseria meningitidis	Bacteria;Proteobacteria;Betaproteobacteria;Neisseriales;Neisseriaceae;Neisseria;Neisseria meningitidis
2533788573_ANRK01000028	2531839503	Sp_2539075655_AEQE01000103	2541047188:APSU01000096:1:19120	30	30	16	II-NA	Bacteria;Proteobacteria;Betaproteobacteria;Neisseriales;Neisseriaceae;Neisseria;Neisseria meningitidis	Bacteria;Proteobacteria;Betaproteobacteria;Neisseriales;Neisseriaceae;Neisseria;Neisseria meningitidis
2533788573_ANRK01000028	2531839503	Sp_2539075655_AEQE01000103	2541047188:APSU01000096:1:19714	30	30	16	II-NA	Bacteria;Proteobacteria;Betaproteobacteria;Neisseriales;Neisseriaceae;Neisseria;Neisseria meningitidis	Bacteria;Proteobacteria;Betaproteobacteria;Neisseriales;Neisseriaceae;Neisseria;Neisseria meningitidis
2533788573_ANRK01000028	2531839503	Sp_2539075655_AEQE01000103	2541047189:APSS01000117:1:25981	30	30	17	II-NA	Bacteria;Proteobacteria;Betaproteobacteria;Neisseriales;Neisseriaceae;Neisseria;Neisseria meningitidis	Bacteria;Proteobacteria;Betaproteobacteria;Neisseriales;Neisseriaceae;Neisseria;Neisseria meningitidis
2533788573_ANRK01000028	2531839503	Sp_2539075655_AEQE01000103	2541047189:APSS01000117:1:26575	30	30	17	II-NA	Bacteria;Proteobacteria;Betaproteobacteria;Neisseriales;Neisseriaceae;Neisseria;Neisseria meningitidis	Bacteria;Proteobacteria;Betaproteobacteria;Neisseriales;Neisseriaceae;Neisseria;Neisseria meningitidis
2533788573_ANRK01000028	2531839503	Sp_2539075655_AEQE01000103	2541047190:APST01000107:1:15619	30	30	17	II-NA	Bacteria;Proteobacteria;Betaproteobacteria;Neisseriales;Neisseriaceae;Neisseria;Neisseria meningitidis	Bacteria;Proteobacteria;Betaproteobacteria;Neisseriales;Neisseriaceae;Neisseria;Neisseria meningitidis
2533788573_ANRK01000028	2531839503	Sp_2539075655_AEQE01000103	2541047190:APST01000107:1:16213	30	30	17	II-NA	Bacteria;Proteobacteria;Betaproteobacteria;Neisseriales;Neisseriaceae;Neisseria;Neisseria meningitidis	Bacteria;Proteobacteria;Betaproteobacteria;Neisseriales;Neisseriaceae;Neisseria;Neisseria meningitidis
2533788573_ANRK01000028	2531839503	Sp_2539075655_AEQE01000103	2541047191:APSV01000107:2:23532	30	30	22	II-NA	Bacteria;Proteobacteria;Betaproteobacteria;Neisseriales;Neisseriaceae;Neisseria;Neisseria meningitidis	Bacteria;Proteobacteria;Betaproteobacteria;Neisseriales;Neisseriaceae;Neisseria;Neisseria meningitidis
2533788573_ANRK01000028	2531839503	Sp_2539075655_AEQE01000103	2541047191:APSV01000107:2:24257	30	30	22	II-NA	Bacteria;Proteobacteria;Betaproteobacteria;Neisseriales;Neisseriaceae;Neisseria;Neisseria meningitidis	Bacteria;Proteobacteria;Betaproteobacteria;Neisseriales;Neisseriaceae;Neisseria;Neisseria meningitidis
2533788573_ANRK01000028	2531839503	Sp_2539075655_AEQE01000103	2541047192:APSW01000102:1:23287	30	30	23	II-NA	Bacteria;Proteobacteria;Betaproteobacteria;Neisseriales;Neisseriaceae;Neisseria;Neisseria meningitidis	Bacteria;Proteobacteria;Betaproteobacteria;Neisseriales;Neisseriaceae;Neisseria;Neisseria meningitidis
2533788573_ANRK01000028	2531839503	Sp_2539075655_AEQE01000103	2541047192:APSW01000102:1:24012	30	30	23	II-NA	Bacteria;Proteobacteria;Betaproteobacteria;Neisseriales;Neisseriaceae;Neisseria;Neisseria meningitidis	Bacteria;Proteobacteria;Betaproteobacteria;Neisseriales;Neisseriaceae;Neisseria;Neisseria meningitidis
2533788573_ANRK01000028	2531839503	Sp_2539075655_AEQE01000103	2541047192:APSW01000102:1:24276	30	30	23	II-NA	Bacteria;Proteobacteria;Betaproteobacteria;Neisseriales;Neisseriaceae;Neisseria;Neisseria meningitidis	Bacteria;Proteobacteria;Betaproteobacteria;Neisseriales;Neisseriaceae;Neisseria;Neisseria meningitidis
2533788573_ANRK01000028	2531839503	Sp_2539075655_AEQE01000103	2541047193:APSY01000102:1:17560	30	30	20	II-NA	Bacteria;Proteobacteria;Betaproteobacteria;Neisseriales;Neisseriaceae;Neisseria;Neisseria meningitidis	Bacteria;Proteobacteria;Betaproteobacteria;Neisseriales;Neisseriaceae;Neisseria;Neisseria meningitidis
2533788573_ANRK01000028	2531839503	Sp_2539075655_AEQE01000103	2541047193:APSY01000102:1:18153	30	30	20	II-NA	Bacteria;Proteobacteria;Betaproteobacteria;Neisseriales;Neisseriaceae;Neisseria;Neisseria meningitidis	Bacteria;Proteobacteria;Betaproteobacteria;Neisseriales;Neisseriaceae;Neisseria;Neisseria meningitidis
2533788573_ANRK01000028	2531839503	Sp_2539075655_AEQE01000103	2541047193:APSY01000102:1:18417	30	30	20	II-NA	Bacteria;Proteobacteria;Betaproteobacteria;Neisseriales;Neisseriaceae;Neisseria;Neisseria meningitidis	Bacteria;Proteobacteria;Betaproteobacteria;Neisseriales;Neisseriaceae;Neisseria;Neisseria meningitidis
2533788573_ANRK01000028	2531839503	Sp_2539075655_AEQE01000103	2541047194:APSX01000109:1:42990	30	30	23	II-NA	Bacteria;Proteobacteria;Betaproteobacteria;Neisseriales;Neisseriaceae;Neisseria;Neisseria meningitidis	Bacteria;Proteobacteria;Betaproteobacteria;Neisseriales;Neisseriaceae;Neisseria;Neisseria meningitidis
2533788573_ANRK01000028	2531839503	Sp_2539075655_AEQE01000103	2541047194:APSX01000109:1:43715	30	30	23	II-NA	Bacteria;Proteobacteria;Betaproteobacteria;Neisseriales;Neisseriaceae;Neisseria;Neisseria meningitidis	Bacteria;Proteobacteria;Betaproteobacteria;Neisseriales;Neisseriaceae;Neisseria;Neisseria meningitidis
2533788573_ANRK01000028	2531839503	Sp_2539075655_AEQE01000103	2541047194:APSX01000109:1:43979	30	30	23	II-NA	Bacteria;Proteobacteria;Betaproteobacteria;Neisseriales;Neisseriaceae;Neisseria;Neisseria meningitidis	Bacteria;Proteobacteria;Betaproteobacteria;Neisseriales;Neisseriaceae;Neisseria;Neisseria meningitidis
2533788573_ANRK01000028	2531839503	Sp_2539075655_AEQE01000103	2541047195:APTA01000105:1:17003	30	30	21	II-NA	Bacteria;Proteobacteria;Betaproteobacteria;Neisseriales;Neisseriaceae;Neisseria;Neisseria meningitidis	Bacteria;Proteobacteria;Betaproteobacteria;Neisseriales;Neisseriaceae;Neisseria;Neisseria meningitidis
2533788573_ANRK01000028	2531839503	Sp_2539075655_AEQE01000103	2541047195:APTA01000105:1:17662	30	30	21	II-NA	Bacteria;Proteobacteria;Betaproteobacteria;Neisseriales;Neisseriaceae;Neisseria;Neisseria meningitidis	Bacteria;Proteobacteria;Betaproteobacteria;Neisseriales;Neisseriaceae;Neisseria;Neisseria meningitidis
2533788573_ANRK01000028	2531839503	Sp_2539075655_AEQE01000103	2541047195:APTA01000105:1:17926	30	30	21	II-NA	Bacteria;Proteobacteria;Betaproteobacteria;Neisseriales;Neisseriaceae;Neisseria;Neisseria meningitidis	Bacteria;Proteobacteria;Betaproteobacteria;Neisseriales;Neisseriaceae;Neisseria;Neisseria meningitidis
2533788573_ANRK01000028	2531839503	Sp_2539075655_AEQE01000103	2541047196:APSZ01000102:1:23306	30	30	21	II-NA	Bacteria;Proteobacteria;Betaproteobacteria;Neisseriales;Neisseriaceae;Neisseria;Neisseria meningitidis	Bacteria;Proteobacteria;Betaproteobacteria;Neisseriales;Neisseriaceae;Neisseria;Neisseria meningitidis
2533788573_ANRK01000028	2531839503	Sp_2539075655_AEQE01000103	2541047196:APSZ01000102:1:23965	30	30	21	II-NA	Bacteria;Proteobacteria;Betaproteobacteria;Neisseriales;Neisseriaceae;Neisseria;Neisseria meningitidis	Bacteria;Proteobacteria;Betaproteobacteria;Neisseriales;Neisseriaceae;Neisseria;Neisseria meningitidis
2533788573_ANRK01000028	2531839503	Sp_2539075655_AEQE01000103	2541047196:APSZ01000102:1:24229	30	30	21	II-NA	Bacteria;Proteobacteria;Betaproteobacteria;Neisseriales;Neisseriaceae;Neisseria;Neisseria meningitidis	Bacteria;Proteobacteria;Betaproteobacteria;Neisseriales;Neisseriaceae;Neisseria;Neisseria meningitidis
2533788573_ANRK01000028	2531839503	Sp_2539075655_AEQE01000103	2541047197:APTB01000110:1:17475	30	30	21	II-NA	Bacteria;Proteobacteria;Betaproteobacteria;Neisseriales;Neisseriaceae;Neisseria;Neisseria meningitidis	Bacteria;Proteobacteria;Betaproteobacteria;Neisseriales;Neisseriaceae;Neisseria;Neisseria meningitidis
2533788573_ANRK01000028	2531839503	Sp_2539075655_AEQE01000103	2541047197:APTB01000110:1:18134	30	30	21	II-NA	Bacteria;Proteobacteria;Betaproteobacteria;Neisseriales;Neisseriaceae;Neisseria;Neisseria meningitidis	Bacteria;Proteobacteria;Betaproteobacteria;Neisseriales;Neisseriaceae;Neisseria;Neisseria meningitidis
2533788573_ANRK01000028	2531839503	Sp_2539075655_AEQE01000103	2541047197:APTB01000110:1:18398	30	30	21	II-NA	Bacteria;Proteobacteria;Betaproteobacteria;Neisseriales;Neisseriaceae;Neisseria;Neisseria meningitidis	Bacteria;Proteobacteria;Betaproteobacteria;Neisseriales;Neisseriaceae;Neisseria;Neisseria meningitidis
2533788573_ANRK01000028	2531839503	Sp_2539075655_AEQE01000103	2541047198:APTC01000112:1:25872	30	30	19	II-NA	Bacteria;Proteobacteria;Betaproteobacteria;Neisseriales;Neisseriaceae;Neisseria;Neisseria meningitidis	Bacteria;Proteobacteria;Betaproteobacteria;Neisseriales;Neisseriaceae;Neisseria;Neisseria meningitidis
2533788573_ANRK01000028	2531839503	Sp_2539075655_AEQE01000103	2541047198:APTC01000112:1:26597	30	30	19	II-NA	Bacteria;Proteobacteria;Betaproteobacteria;Neisseriales;Neisseriaceae;Neisseria;Neisseria meningitidis	Bacteria;Proteobacteria;Betaproteobacteria;Neisseriales;Neisseriaceae;Neisseria;Neisseria meningitidis
2533788573_ANRK01000028	2531839503	Sp_2539075655_AEQE01000103	2541047198:APTC01000112:1:26861	30	30	19	II-NA	Bacteria;Proteobacteria;Betaproteobacteria;Neisseriales;Neisseriaceae;Neisseria;Neisseria meningitidis	Bacteria;Proteobacteria;Betaproteobacteria;Neisseriales;Neisseriaceae;Neisseria;Neisseria meningitidis
2533788573_ANRK01000028	2531839503	Sp_2539075655_AEQE01000103	2541047199:APTE01000113:1:17079	30	30	22	II-NA	Bacteria;Proteobacteria;Betaproteobacteria;Neisseriales;Neisseriaceae;Neisseria;Neisseria meningitidis	Bacteria;Proteobacteria;Betaproteobacteria;Neisseriales;Neisseriaceae;Neisseria;Neisseria meningitidis
2533788573_ANRK01000028	2531839503	Sp_2539075655_AEQE01000103	2541047199:APTE01000113:1:17738	30	30	22	II-NA	Bacteria;Proteobacteria;Betaproteobacteria;Neisseriales;Neisseriaceae;Neisseria;Neisseria meningitidis	Bacteria;Proteobacteria;Betaproteobacteria;Neisseriales;Neisseriaceae;Neisseria;Neisseria meningitidis
2533788573_ANRK01000028	2531839503	Sp_2539075655_AEQE01000103	2541047199:APTE01000113:1:18002	30	30	22	II-NA	Bacteria;Proteobacteria;Betaproteobacteria;Neisseriales;Neisseriaceae;Neisseria;Neisseria meningitidis	Bacteria;Proteobacteria;Betaproteobacteria;Neisseriales;Neisseriaceae;Neisseria;Neisseria meningitidis
2533788573_ANRK01000028	2531839503	Sp_2539075655_AEQE01000103	2541047200:APTD01000108:1:17573	30	30	22	II-NA	Bacteria;Proteobacteria;Betaproteobacteria;Neisseriales;Neisseriaceae;Neisseria;Neisseria meningitidis	Bacteria;Proteobacteria;Betaproteobacteria;Neisseriales;Neisseriaceae;Neisseria;Neisseria meningitidis
2533788573_ANRK01000028	2531839503	Sp_2539075655_AEQE01000103	2541047200:APTD01000108:1:18232	30	30	22	II-NA	Bacteria;Proteobacteria;Betaproteobacteria;Neisseriales;Neisseriaceae;Neisseria;Neisseria meningitidis	Bacteria;Proteobacteria;Betaproteobacteria;Neisseriales;Neisseriaceae;Neisseria;Neisseria meningitidis
2533788573_ANRK01000028	2531839503	Sp_2539075655_AEQE01000103	2541047200:APTD01000108:1:18496	30	30	22	II-NA	Bacteria;Proteobacteria;Betaproteobacteria;Neisseriales;Neisseriaceae;Neisseria;Neisseria meningitidis	Bacteria;Proteobacteria;Betaproteobacteria;Neisseriales;Neisseriaceae;Neisseria;Neisseria meningitidis
2533788573_ANRK01000028	2531839503	Sp_2539075655_AEQE01000103	2541047215:APTR01000127:1:23062	30	30	17	II-NA	Bacteria;Proteobacteria;Betaproteobacteria;Neisseriales;Neisseriaceae;Neisseria;Neisseria meningitidis	Bacteria;Proteobacteria;Betaproteobacteria;Neisseriales;Neisseriaceae;Neisseria;Neisseria meningitidis
2533788573_ANRK01000028	2531839503	Sp_2539075655_AEQE01000103	2541047215:APTR01000127:1:23194	30	29	17	II-NA	Bacteria;Proteobacteria;Betaproteobacteria;Neisseriales;Neisseriaceae;Neisseria;Neisseria meningitidis	Bacteria;Proteobacteria;Betaproteobacteria;Neisseriales;Neisseriaceae;Neisseria;Neisseria meningitidis
2533788573_ANRK01000028	2531839503	Sp_2539075655_AEQE01000103	2541047223:APUB01000099:1:25096	30	30	18	II-NA	Bacteria;Proteobacteria;Betaproteobacteria;Neisseriales;Neisseriaceae;Neisseria;Neisseria meningitidis	Bacteria;Proteobacteria;Betaproteobacteria;Neisseriales;Neisseriaceae;Neisseria;Neisseria meningitidis
2533788573_ANRK01000028	2531839503	Sp_2539075655_AEQE01000103	2541047223:APUB01000099:1:25294	30	30	18	II-NA	Bacteria;Proteobacteria;Betaproteobacteria;Neisseriales;Neisseriaceae;Neisseria;Neisseria meningitidis	Bacteria;Proteobacteria;Betaproteobacteria;Neisseriales;Neisseriaceae;Neisseria;Neisseria meningitidis
2533788573_ANRK01000028	2531839503	Sp_2539075655_AEQE01000103	2541047224:APUC01000062:1:1530	30	30	25	II-NA	Bacteria;Proteobacteria;Betaproteobacteria;Neisseriales;Neisseriaceae;Neisseria;Neisseria meningitidis	Bacteria;Proteobacteria;Betaproteobacteria;Neisseriales;Neisseriaceae;Neisseria;Neisseria meningitidis
2533788573_ANRK01000028	2531839503	Sp_2539075655_AEQE01000103	2541047224:APUC01000062:1:1860	30	30	25	II-NA	Bacteria;Proteobacteria;Betaproteobacteria;Neisseriales;Neisseriaceae;Neisseria;Neisseria meningitidis	Bacteria;Proteobacteria;Betaproteobacteria;Neisseriales;Neisseriaceae;Neisseria;Neisseria meningitidis
2533788573_ANRK01000028	2531839503	Sp_2539075655_AEQE01000103	2541047233:APUL01000100:1:2096	30	30	23	II-NA	Bacteria;Proteobacteria;Betaproteobacteria;Neisseriales;Neisseriaceae;Neisseria;Neisseria meningitidis	Bacteria;Proteobacteria;Betaproteobacteria;Neisseriales;Neisseriaceae;Neisseria;Neisseria meningitidis
2533788573_ANRK01000028	2531839503	Sp_2539075655_AEQE01000103	2541047234:APUK01000107:1:21580	30	30	25	II-NA	Bacteria;Proteobacteria;Betaproteobacteria;Neisseriales;Neisseriaceae;Neisseria;Neisseria meningitidis	Bacteria;Proteobacteria;Betaproteobacteria;Neisseriales;Neisseriaceae;Neisseria;Neisseria meningitidis
2533788573_ANRK01000028	2531839503	Sp_2539075655_AEQE01000103	2541047234:APUK01000107:1:21778	30	30	25	II-NA	Bacteria;Proteobacteria;Betaproteobacteria;Neisseriales;Neisseriaceae;Neisseria;Neisseria meningitidis	Bacteria;Proteobacteria;Betaproteobacteria;Neisseriales;Neisseriaceae;Neisseria;Neisseria meningitidis
2533788573_ANRK01000028	2531839503	Sp_2539075655_AEQE01000103	2548876704:KG3DRAFT_AGBN01000058_1.58:1:1102	30	30	22	II-NA	Bacteria;Proteobacteria;Betaproteobacteria;Neisseriales;Neisseriaceae;Neisseria;Neisseria meningitidis	Bacteria;Proteobacteria;Betaproteobacteria;Neisseriales;Neisseriaceae;Neisseria;Neisseria meningitidis
2533788573_ANRK01000028	2531839503	Sp_2539075655_AEQE01000103	2548876704:KG3DRAFT_AGBN01000058_1.58:1:1300	29	29	22	II-NA	Bacteria;Proteobacteria;Betaproteobacteria;Neisseriales;Neisseriaceae;Neisseria;Neisseria meningitidis	Bacteria;Proteobacteria;Betaproteobacteria;Neisseriales;Neisseriaceae;Neisseria;Neisseria meningitidis
2533788573_ANRK01000028	2531839503	Sp_2539075655_AEQE01000103	2548876705:NoneDRAFT_AGBO01000062_1.62:1:35	31	31	8	II-NA	Bacteria;Proteobacteria;Betaproteobacteria;Neisseriales;Neisseriaceae;Neisseria;Neisseria meningitidis	Bacteria;Proteobacteria;Betaproteobacteria;Neisseriales;Neisseriaceae;Neisseria;Neisseria meningitidis
2533788573_ANRK01000028	2531839503	Sp_2539075655_AEQE01000103	2551306426:D513DRAFT_ANBU01000001_1.1:1:15252	30	30	9	II-NA	Bacteria;Proteobacteria;Betaproteobacteria;Neisseriales;Neisseriaceae;Neisseria;Neisseria meningitidis	Bacteria;Proteobacteria;Betaproteobacteria;Neisseriales;Neisseriaceae;Neisseria;Neisseria meningitidis
2533788573_ANRK01000028	2531839503	Sp_2539075655_AEQE01000103	2551306426:D513DRAFT_ANBU01000001_1.1:1:15318	30	30	9	II-NA	Bacteria;Proteobacteria;Betaproteobacteria;Neisseriales;Neisseriaceae;Neisseria;Neisseria meningitidis	Bacteria;Proteobacteria;Betaproteobacteria;Neisseriales;Neisseriaceae;Neisseria;Neisseria meningitidis
2533788573_ANRK01000028	2531839503	Sp_2539075655_AEQE01000103	2551306426:D513DRAFT_ANBU01000001_1.1:1:15384	30	30	9	II-NA	Bacteria;Proteobacteria;Betaproteobacteria;Neisseriales;Neisseriaceae;Neisseria;Neisseria meningitidis	Bacteria;Proteobacteria;Betaproteobacteria;Neisseriales;Neisseriaceae;Neisseria;Neisseria meningitidis
2533788573_ANRK01000028	2531839503	Sp_2539075655_AEQE01000103	2558860633:APSO01000105:1:26041	30	30	24	II-NA	Bacteria;Proteobacteria;Betaproteobacteria;Neisseriales;Neisseriaceae;Neisseria;Neisseria meningitidis	Bacteria;Proteobacteria;Betaproteobacteria;Neisseriales;Neisseriaceae;Neisseria;Neisseria meningitidis
2533788573_ANRK01000028	2531839503	Sp_2539075655_AEQE01000103	2558860633:APSO01000105:1:26766	30	30	24	II-NA	Bacteria;Proteobacteria;Betaproteobacteria;Neisseriales;Neisseriaceae;Neisseria;Neisseria meningitidis	Bacteria;Proteobacteria;Betaproteobacteria;Neisseriales;Neisseriaceae;Neisseria;Neisseria meningitidis
2533788573_ANRK01000028	2531839503	Sp_2539075655_AEQE01000103	2558860633:APSO01000105:1:27030	30	30	24	II-NA	Bacteria;Proteobacteria;Betaproteobacteria;Neisseriales;Neisseriaceae;Neisseria;Neisseria meningitidis	Bacteria;Proteobacteria;Betaproteobacteria;Neisseriales;Neisseriaceae;Neisseria;Neisseria meningitidis
2533788573_ANRK01000028	2531839503	Sp_2539075655_AEQE01000103	2576861112:J136DRAFT_ARYF01000027_1.27:1:105	30	30	14	II-NA	Bacteria;Proteobacteria;Betaproteobacteria;Neisseriales;Neisseriaceae;Neisseria;Neisseria meningitidis	Bacteria;Proteobacteria;Betaproteobacteria;Neisseriales;Neisseriaceae;Neisseria;Neisseria meningitidis
2533788573_ANRK01000028	2531839503	Sp_2539075655_AEQE01000103	2576861112:J136DRAFT_ARYF01000027_1.27:1:237	30	30	14	II-NA	Bacteria;Proteobacteria;Betaproteobacteria;Neisseriales;Neisseriaceae;Neisseria;Neisseria meningitidis	Bacteria;Proteobacteria;Betaproteobacteria;Neisseriales;Neisseriaceae;Neisseria;Neisseria meningitidis
2533788573_ANRK01000028	2531839503	Sp_2539075655_AEQE01000103	2576861112:J136DRAFT_ARYF01000027_1.27:1:39	30	29	14	II-NA	Bacteria;Proteobacteria;Betaproteobacteria;Neisseriales;Neisseriaceae;Neisseria;Neisseria meningitidis	Bacteria;Proteobacteria;Betaproteobacteria;Neisseriales;Neisseriaceae;Neisseria;Neisseria meningitidis
2533788573_ANRK01000028	2531839503	Sp_2539075655_AEQE01000103	2576861469:CP007524:1:611177	30	30	23	II-NA	Bacteria;Proteobacteria;Betaproteobacteria;Neisseriales;Neisseriaceae;Neisseria;Neisseria meningitidis	Bacteria;Proteobacteria;Betaproteobacteria;Neisseriales;Neisseriaceae;Neisseria;Neisseria meningitidis
2533788573_ANRK01000028	2531839503	Sp_2539075655_AEQE01000103	2576861469:CP007524:1:611507	30	30	23	II-NA	Bacteria;Proteobacteria;Betaproteobacteria;Neisseriales;Neisseriaceae;Neisseria;Neisseria meningitidis	Bacteria;Proteobacteria;Betaproteobacteria;Neisseriales;Neisseriaceae;Neisseria;Neisseria meningitidis
2533788573_ANRK01000028	2531839503	Sp_2539075655_AEQE01000103	2576861469:CP007524:1:612166	30	30	23	II-NA	Bacteria;Proteobacteria;Betaproteobacteria;Neisseriales;Neisseriaceae;Neisseria;Neisseria meningitidis	Bacteria;Proteobacteria;Betaproteobacteria;Neisseriales;Neisseriaceae;Neisseria;Neisseria meningitidis
2533788573_ANRK01000028	2531839503	Sp_2539075655_AEQE01000103	2639762725:Ga0098585_1032:1:45225	30	30	7	II-NA	Bacteria;Proteobacteria;Betaproteobacteria;Neisseriales;Neisseriaceae;Neisseria;Neisseria meningitidis	Bacteria;Proteobacteria;Betaproteobacteria;Neisseriales;Neisseriaceae;Neisseria;Neisseria meningitidis
2533788573_ANRK01000028	2531839503	Sp_2539075655_AEQE01000103	2639762753:Ga0098576_122:1:1079	30	30	9	II-NA	Bacteria;Proteobacteria;Betaproteobacteria;Neisseriales;Neisseriaceae;Neisseria;Neisseria meningitidis	Bacteria;Proteobacteria;Betaproteobacteria;Neisseriales;Neisseriaceae;Neisseria;Neisseria meningitidis
2533788573_ANRK01000028	2531839503	Sp_2539075655_AEQE01000103	2639762753:Ga0098576_122:1:1145	30	30	9	II-NA	Bacteria;Proteobacteria;Betaproteobacteria;Neisseriales;Neisseriaceae;Neisseria;Neisseria meningitidis	Bacteria;Proteobacteria;Betaproteobacteria;Neisseriales;Neisseriaceae;Neisseria;Neisseria meningitidis
2533788573_ANRK01000028	2531839503	Sp_2539075655_AEQE01000103	2639762753:Ga0098576_122:1:1211	30	30	9	II-NA	Bacteria;Proteobacteria;Betaproteobacteria;Neisseriales;Neisseriaceae;Neisseria;Neisseria meningitidis	Bacteria;Proteobacteria;Betaproteobacteria;Neisseriales;Neisseriaceae;Neisseria;Neisseria meningitidis
2533788573_ANRK01000028	2531839503	Sp_2539075655_AEQE01000103	2639762856:Ga0098592_1024:1:1183	30	30	7	II-NA	Bacteria;Proteobacteria;Betaproteobacteria;Neisseriales;Neisseriaceae;Neisseria;Neisseria meningitidis	Bacteria;Proteobacteria;Betaproteobacteria;Neisseriales;Neisseriaceae;Neisseria;Neisseria meningitidis
2533788573_ANRK01000028	2531839503	Sp_2539075655_AEQE01000103	2639762856:Ga0098592_1024:1:1249	30	30	7	II-NA	Bacteria;Proteobacteria;Betaproteobacteria;Neisseriales;Neisseriaceae;Neisseria;Neisseria meningitidis	Bacteria;Proteobacteria;Betaproteobacteria;Neisseriales;Neisseriaceae;Neisseria;Neisseria meningitidis
2533788573_ANRK01000028	2531839503	Sp_2539075655_AEQE01000103	2639762864:Ga0098577_1021:1:45021	30	30	9	II-NA	Bacteria;Proteobacteria;Betaproteobacteria;Neisseriales;Neisseriaceae;Neisseria;Neisseria meningitidis	Bacteria;Proteobacteria;Betaproteobacteria;Neisseriales;Neisseriaceae;Neisseria;Neisseria meningitidis
2533788573_ANRK01000028	2531839503	Sp_2539075655_AEQE01000103	2639762864:Ga0098577_1021:1:45087	30	30	9	II-NA	Bacteria;Proteobacteria;Betaproteobacteria;Neisseriales;Neisseriaceae;Neisseria;Neisseria meningitidis	Bacteria;Proteobacteria;Betaproteobacteria;Neisseriales;Neisseriaceae;Neisseria;Neisseria meningitidis
2533788573_ANRK01000028	2531839503	Sp_2539075655_AEQE01000103	2639762864:Ga0098577_1021:1:45153	30	30	9	II-NA	Bacteria;Proteobacteria;Betaproteobacteria;Neisseriales;Neisseriaceae;Neisseria;Neisseria meningitidis	Bacteria;Proteobacteria;Betaproteobacteria;Neisseriales;Neisseriaceae;Neisseria;Neisseria meningitidis
2533788573_ANRK01000028	2531839503	Sp_2539075655_AEQE01000103	2639762866:Ga0098579_1024:1:45012	30	30	9	II-NA	Bacteria;Proteobacteria;Betaproteobacteria;Neisseriales;Neisseriaceae;Neisseria;Neisseria meningitidis	Bacteria;Proteobacteria;Betaproteobacteria;Neisseriales;Neisseriaceae;Neisseria;Neisseria meningitidis
2533788573_ANRK01000028	2531839503	Sp_2539075655_AEQE01000103	2639762866:Ga0098579_1024:1:45078	30	30	9	II-NA	Bacteria;Proteobacteria;Betaproteobacteria;Neisseriales;Neisseriaceae;Neisseria;Neisseria meningitidis	Bacteria;Proteobacteria;Betaproteobacteria;Neisseriales;Neisseriaceae;Neisseria;Neisseria meningitidis
2533788573_ANRK01000028	2531839503	Sp_2539075655_AEQE01000103	2639762866:Ga0098579_1024:1:45144	30	30	9	II-NA	Bacteria;Proteobacteria;Betaproteobacteria;Neisseriales;Neisseriaceae;Neisseria;Neisseria meningitidis	Bacteria;Proteobacteria;Betaproteobacteria;Neisseriales;Neisseriaceae;Neisseria;Neisseria meningitidis
2533788573_ANRK01000028	2531839503	Sp_2539075655_AEQE01000103	2639763002:Ga0098588_1011:1:6378	30	30	10	II-NA	Bacteria;Proteobacteria;Betaproteobacteria;Neisseriales;Neisseriaceae;Neisseria;Neisseria meningitidis	Bacteria;Proteobacteria;Betaproteobacteria;Neisseriales;Neisseriaceae;Neisseria;Neisseria meningitidis
2533788573_ANRK01000028	2531839503	Sp_2539075655_AEQE01000103	2639763002:Ga0098588_1011:1:6444	30	30	10	II-NA	Bacteria;Proteobacteria;Betaproteobacteria;Neisseriales;Neisseriaceae;Neisseria;Neisseria meningitidis	Bacteria;Proteobacteria;Betaproteobacteria;Neisseriales;Neisseriaceae;Neisseria;Neisseria meningitidis
2533788573_ANRK01000028	2531839503	Sp_2539075655_AEQE01000103	2639763002:Ga0098588_1011:1:6510	30	30	10	II-NA	Bacteria;Proteobacteria;Betaproteobacteria;Neisseriales;Neisseriaceae;Neisseria;Neisseria meningitidis	Bacteria;Proteobacteria;Betaproteobacteria;Neisseriales;Neisseriaceae;Neisseria;Neisseria meningitidis
2533788573_ANRK01000028	2531839503	Sp_2539075655_AEQE01000103	2639763002:Ga0098588_1011:1:6576	30	30	10	II-NA	Bacteria;Proteobacteria;Betaproteobacteria;Neisseriales;Neisseriaceae;Neisseria;Neisseria meningitidis	Bacteria;Proteobacteria;Betaproteobacteria;Neisseriales;Neisseriaceae;Neisseria;Neisseria meningitidis
2533788573_ANRK01000028	2531839503	Sp_2539075655_AEQE01000103	2639763013:Ga0098589_1035:1:1049	30	30	10	II-NA	Bacteria;Proteobacteria;Betaproteobacteria;Neisseriales;Neisseriaceae;Neisseria;Neisseria meningitidis	Bacteria;Proteobacteria;Betaproteobacteria;Neisseriales;Neisseriaceae;Neisseria;Neisseria meningitidis
2533788573_ANRK01000028	2531839503	Sp_2539075655_AEQE01000103	2639763013:Ga0098589_1035:1:917	30	30	10	II-NA	Bacteria;Proteobacteria;Betaproteobacteria;Neisseriales;Neisseriaceae;Neisseria;Neisseria meningitidis	Bacteria;Proteobacteria;Betaproteobacteria;Neisseriales;Neisseriaceae;Neisseria;Neisseria meningitidis
2533788573_ANRK01000028	2531839503	Sp_2539075655_AEQE01000103	2639763013:Ga0098589_1035:1:983	30	30	10	II-NA	Bacteria;Proteobacteria;Betaproteobacteria;Neisseriales;Neisseriaceae;Neisseria;Neisseria meningitidis	Bacteria;Proteobacteria;Betaproteobacteria;Neisseriales;Neisseriaceae;Neisseria;Neisseria meningitidis
2533788573_ANRK01000028	2531839503	Sp_2539075655_AEQE01000103	2639763085:Ga0098583_1012:1:843	30	30	9	II-NA	Bacteria;Proteobacteria;Betaproteobacteria;Neisseriales;Neisseriaceae;Neisseria;Neisseria meningitidis	Bacteria;Proteobacteria;Betaproteobacteria;Neisseriales;Neisseriaceae;Neisseria;Neisseria meningitidis
2533788573_ANRK01000028	2531839503	Sp_2539075655_AEQE01000103	2639763085:Ga0098583_1012:1:909	30	30	9	II-NA	Bacteria;Proteobacteria;Betaproteobacteria;Neisseriales;Neisseriaceae;Neisseria;Neisseria meningitidis	Bacteria;Proteobacteria;Betaproteobacteria;Neisseriales;Neisseriaceae;Neisseria;Neisseria meningitidis
2533788573_ANRK01000028	2531839503	Sp_2539075655_AEQE01000103	2639763085:Ga0098583_1012:1:975	30	30	9	II-NA	Bacteria;Proteobacteria;Betaproteobacteria;Neisseriales;Neisseriaceae;Neisseria;Neisseria meningitidis	Bacteria;Proteobacteria;Betaproteobacteria;Neisseriales;Neisseriaceae;Neisseria;Neisseria meningitidis
2533788573_ANRK01000028	2531839503	Sp_2539075655_AEQE01000103	2639763172:Ga0098575_1164:1:5552	30	30	9	II-NA	Bacteria;Proteobacteria;Betaproteobacteria;Neisseriales;Neisseriaceae;Neisseria;Neisseria meningitidis	Bacteria;Proteobacteria;Betaproteobacteria;Neisseriales;Neisseriaceae;Neisseria;Neisseria meningitidis
2533788573_ANRK01000028	2531839503	Sp_2539075655_AEQE01000103	2639763172:Ga0098575_1164:1:5618	30	30	9	II-NA	Bacteria;Proteobacteria;Betaproteobacteria;Neisseriales;Neisseriaceae;Neisseria;Neisseria meningitidis	Bacteria;Proteobacteria;Betaproteobacteria;Neisseriales;Neisseriaceae;Neisseria;Neisseria meningitidis
2533788573_ANRK01000028	2531839503	Sp_2539075655_AEQE01000103	2639763172:Ga0098575_1164:1:5684	30	30	9	II-NA	Bacteria;Proteobacteria;Betaproteobacteria;Neisseriales;Neisseriaceae;Neisseria;Neisseria meningitidis	Bacteria;Proteobacteria;Betaproteobacteria;Neisseriales;Neisseriaceae;Neisseria;Neisseria meningitidis
2533788573_ANRK01000028	2531839503	Sp_2539075655_AEQE01000103	2645727756:Ga0098580_1033:1:45173	30	30	9	II-NA	Bacteria;Proteobacteria;Betaproteobacteria;Neisseriales;Neisseriaceae;Neisseria;Neisseria meningitidis	Bacteria;Proteobacteria;Betaproteobacteria;Neisseriales;Neisseriaceae;Neisseria;Neisseria meningitidis
2533788573_ANRK01000028	2531839503	Sp_2539075655_AEQE01000103	2645727756:Ga0098580_1033:1:45239	30	30	9	II-NA	Bacteria;Proteobacteria;Betaproteobacteria;Neisseriales;Neisseriaceae;Neisseria;Neisseria meningitidis	Bacteria;Proteobacteria;Betaproteobacteria;Neisseriales;Neisseriaceae;Neisseria;Neisseria meningitidis
2533788573_ANRK01000028	2531839503	Sp_2539075655_AEQE01000103	2645727756:Ga0098580_1033:1:45305	30	30	9	II-NA	Bacteria;Proteobacteria;Betaproteobacteria;Neisseriales;Neisseriaceae;Neisseria;Neisseria meningitidis	Bacteria;Proteobacteria;Betaproteobacteria;Neisseriales;Neisseriaceae;Neisseria;Neisseria meningitidis
2533788573_ANRK01000028	2531839503	Sp_2539075655_AEQE01000103	2645727794:Ga0098593_1010:1:1117	30	30	10	II-NA	Bacteria;Proteobacteria;Betaproteobacteria;Neisseriales;Neisseriaceae;Neisseria;Neisseria meningitidis	Bacteria;Proteobacteria;Betaproteobacteria;Neisseriales;Neisseriaceae;Neisseria;Neisseria meningitidis
2533788573_ANRK01000028	2531839503	Sp_2539075655_AEQE01000103	2645727794:Ga0098593_1010:1:1183	30	30	10	II-NA	Bacteria;Proteobacteria;Betaproteobacteria;Neisseriales;Neisseriaceae;Neisseria;Neisseria meningitidis	Bacteria;Proteobacteria;Betaproteobacteria;Neisseriales;Neisseriaceae;Neisseria;Neisseria meningitidis
2533788573_ANRK01000028	2531839503	Sp_2539075655_AEQE01000103	2645727794:Ga0098593_1010:1:1249	30	30	10	II-NA	Bacteria;Proteobacteria;Betaproteobacteria;Neisseriales;Neisseriaceae;Neisseria;Neisseria meningitidis	Bacteria;Proteobacteria;Betaproteobacteria;Neisseriales;Neisseriaceae;Neisseria;Neisseria meningitidis
2533788573_ANRK01000028	2531839503	Sp_2539075655_AEQE01000103	2645727904:Ga0098581_113:1:27856	30	30	9	II-NA	Bacteria;Proteobacteria;Betaproteobacteria;Neisseriales;Neisseriaceae;Neisseria;Neisseria meningitidis	Bacteria;Proteobacteria;Betaproteobacteria;Neisseriales;Neisseriaceae;Neisseria;Neisseria meningitidis
2533788573_ANRK01000028	2531839503	Sp_2539075655_AEQE01000103	2645727904:Ga0098581_113:1:27922	30	30	9	II-NA	Bacteria;Proteobacteria;Betaproteobacteria;Neisseriales;Neisseriaceae;Neisseria;Neisseria meningitidis	Bacteria;Proteobacteria;Betaproteobacteria;Neisseriales;Neisseriaceae;Neisseria;Neisseria meningitidis
2533788573_ANRK01000028	2531839503	Sp_2539075655_AEQE01000103	2645727904:Ga0098581_113:1:27988	30	30	9	II-NA	Bacteria;Proteobacteria;Betaproteobacteria;Neisseriales;Neisseriaceae;Neisseria;Neisseria meningitidis	Bacteria;Proteobacteria;Betaproteobacteria;Neisseriales;Neisseriaceae;Neisseria;Neisseria meningitidis
2533788573_ANRK01000028	2531839503	Sp_2539075655_AEQE01000103	2648501108:Ga0081905_1106:1:1079	30	30	9	II-NA	Bacteria;Proteobacteria;Betaproteobacteria;Neisseriales;Neisseriaceae;Neisseria;Neisseria meningitidis	Bacteria;Proteobacteria;Betaproteobacteria;Neisseriales;Neisseriaceae;Neisseria;Neisseria meningitidis
2533788573_ANRK01000028	2531839503	Sp_2539075655_AEQE01000103	2648501108:Ga0081905_1106:1:1145	30	30	9	II-NA	Bacteria;Proteobacteria;Betaproteobacteria;Neisseriales;Neisseriaceae;Neisseria;Neisseria meningitidis	Bacteria;Proteobacteria;Betaproteobacteria;Neisseriales;Neisseriaceae;Neisseria;Neisseria meningitidis
2533788573_ANRK01000028	2531839503	Sp_2539075655_AEQE01000103	2648501108:Ga0081905_1106:1:1211	30	30	9	II-NA	Bacteria;Proteobacteria;Betaproteobacteria;Neisseriales;Neisseriaceae;Neisseria;Neisseria meningitidis	Bacteria;Proteobacteria;Betaproteobacteria;Neisseriales;Neisseriaceae;Neisseria;Neisseria meningitidis
2533788573_ANRK01000028	2531839503	Sp_2539075655_AEQE01000103	2648501139:Ga0098587_1037:1:18191	30	30	9	II-NA	Bacteria;Proteobacteria;Betaproteobacteria;Neisseriales;Neisseriaceae;Neisseria;Neisseria meningitidis	Bacteria;Proteobacteria;Betaproteobacteria;Neisseriales;Neisseriaceae;Neisseria;Neisseria meningitidis
2533788573_ANRK01000028	2531839503	Sp_2539075655_AEQE01000103	2648501139:Ga0098587_1037:1:18257	30	30	9	II-NA	Bacteria;Proteobacteria;Betaproteobacteria;Neisseriales;Neisseriaceae;Neisseria;Neisseria meningitidis	Bacteria;Proteobacteria;Betaproteobacteria;Neisseriales;Neisseriaceae;Neisseria;Neisseria meningitidis
2533788573_ANRK01000028	2531839503	Sp_2539075655_AEQE01000103	2648501139:Ga0098587_1037:1:18323	30	30	9	II-NA	Bacteria;Proteobacteria;Betaproteobacteria;Neisseriales;Neisseriaceae;Neisseria;Neisseria meningitidis	Bacteria;Proteobacteria;Betaproteobacteria;Neisseriales;Neisseriaceae;Neisseria;Neisseria meningitidis
2533788573_ANRK01000028	2531839503	Sp_2539075655_AEQE01000103	2648501340:Ga0098584_1032:1:10065	30	30	6	II-NA	Bacteria;Proteobacteria;Betaproteobacteria;Neisseriales;Neisseriaceae;Neisseria;Neisseria meningitidis	Bacteria;Proteobacteria;Betaproteobacteria;Neisseriales;Neisseriaceae;Neisseria;Neisseria meningitidis
2533788573_ANRK01000028	2531839503	Sp_2539075655_AEQE01000103	2648501340:Ga0098584_1032:1:10131	30	30	6	II-NA	Bacteria;Proteobacteria;Betaproteobacteria;Neisseriales;Neisseriaceae;Neisseria;Neisseria meningitidis	Bacteria;Proteobacteria;Betaproteobacteria;Neisseriales;Neisseriaceae;Neisseria;Neisseria meningitidis
2533788573_ANRK01000028	2531839503	Sp_2539075655_AEQE01000103	2648501843:Ga0098578_1019:1:5046	30	30	9	II-NA	Bacteria;Proteobacteria;Betaproteobacteria;Neisseriales;Neisseriaceae;Neisseria;Neisseria meningitidis	Bacteria;Proteobacteria;Betaproteobacteria;Neisseriales;Neisseriaceae;Neisseria;Neisseria meningitidis
2533788573_ANRK01000028	2531839503	Sp_2539075655_AEQE01000103	2648501843:Ga0098578_1019:1:5112	30	30	9	II-NA	Bacteria;Proteobacteria;Betaproteobacteria;Neisseriales;Neisseriaceae;Neisseria;Neisseria meningitidis	Bacteria;Proteobacteria;Betaproteobacteria;Neisseriales;Neisseriaceae;Neisseria;Neisseria meningitidis
2533788573_ANRK01000028	2531839503	Sp_2539075655_AEQE01000103	2648501843:Ga0098578_1019:1:5178	30	30	9	II-NA	Bacteria;Proteobacteria;Betaproteobacteria;Neisseriales;Neisseriaceae;Neisseria;Neisseria meningitidis	Bacteria;Proteobacteria;Betaproteobacteria;Neisseriales;Neisseriaceae;Neisseria;Neisseria meningitidis
2533788573_ANRK01000028	2531839503	Sp_2539075655_AEQE01000103	2648501907:Ga0098574_1023:1:772	30	30	9	II-NA	Bacteria;Proteobacteria;Betaproteobacteria;Neisseriales;Neisseriaceae;Neisseria;Neisseria meningitidis	Bacteria;Proteobacteria;Betaproteobacteria;Neisseriales;Neisseriaceae;Neisseria;Neisseria meningitidis
2533788573_ANRK01000028	2531839503	Sp_2539075655_AEQE01000103	2648501907:Ga0098574_1023:1:838	30	30	9	II-NA	Bacteria;Proteobacteria;Betaproteobacteria;Neisseriales;Neisseriaceae;Neisseria;Neisseria meningitidis	Bacteria;Proteobacteria;Betaproteobacteria;Neisseriales;Neisseriaceae;Neisseria;Neisseria meningitidis
2533788573_ANRK01000028	2531839503	Sp_2539075655_AEQE01000103	2648501907:Ga0098574_1023:1:904	30	30	9	II-NA	Bacteria;Proteobacteria;Betaproteobacteria;Neisseriales;Neisseriaceae;Neisseria;Neisseria meningitidis	Bacteria;Proteobacteria;Betaproteobacteria;Neisseriales;Neisseriaceae;Neisseria;Neisseria meningitidis
2533788573_ANRK01000028	2531839503	Sp_2539075655_AEQE01000103	2654587507:Ga0098582_1023:1:44720	30	30	9	II-NA	Bacteria;Proteobacteria;Betaproteobacteria;Neisseriales;Neisseriaceae;Neisseria;Neisseria meningitidis	Bacteria;Proteobacteria;Betaproteobacteria;Neisseriales;Neisseriaceae;Neisseria;Neisseria meningitidis
2533788573_ANRK01000028	2531839503	Sp_2539075655_AEQE01000103	2654587507:Ga0098582_1023:1:44786	30	30	9	II-NA	Bacteria;Proteobacteria;Betaproteobacteria;Neisseriales;Neisseriaceae;Neisseria;Neisseria meningitidis	Bacteria;Proteobacteria;Betaproteobacteria;Neisseriales;Neisseriaceae;Neisseria;Neisseria meningitidis
2533788573_ANRK01000028	2531839503	Sp_2539075655_AEQE01000103	2654587507:Ga0098582_1023:1:44852	30	30	9	II-NA	Bacteria;Proteobacteria;Betaproteobacteria;Neisseriales;Neisseriaceae;Neisseria;Neisseria meningitidis	Bacteria;Proteobacteria;Betaproteobacteria;Neisseriales;Neisseriaceae;Neisseria;Neisseria meningitidis
2533788573_ANRK01000028	2531839503	Sp_2539075655_AEQE01000103	2654587545:Ga0098591_1024:1:17062	30	30	9	II-NA	Bacteria;Proteobacteria;Betaproteobacteria;Neisseriales;Neisseriaceae;Neisseria;Neisseria meningitidis	Bacteria;Proteobacteria;Betaproteobacteria;Neisseriales;Neisseriaceae;Neisseria;Neisseria meningitidis
2533788573_ANRK01000028	2531839503	Sp_2539075655_AEQE01000103	2654587545:Ga0098591_1024:1:17128	30	30	9	II-NA	Bacteria;Proteobacteria;Betaproteobacteria;Neisseriales;Neisseriaceae;Neisseria;Neisseria meningitidis	Bacteria;Proteobacteria;Betaproteobacteria;Neisseriales;Neisseriaceae;Neisseria;Neisseria meningitidis
2533788573_ANRK01000028	2531839503	Sp_2539075655_AEQE01000103	2654587545:Ga0098591_1024:1:17194	30	30	9	II-NA	Bacteria;Proteobacteria;Betaproteobacteria;Neisseriales;Neisseriaceae;Neisseria;Neisseria meningitidis	Bacteria;Proteobacteria;Betaproteobacteria;Neisseriales;Neisseriaceae;Neisseria;Neisseria meningitidis
2533788573_ANRK01000028	2531839503	Sp_2539075655_AEQE01000103	2654587545:Ga0098591_1024:1:17260	30	30	9	II-NA	Bacteria;Proteobacteria;Betaproteobacteria;Neisseriales;Neisseriaceae;Neisseria;Neisseria meningitidis	Bacteria;Proteobacteria;Betaproteobacteria;Neisseriales;Neisseriaceae;Neisseria;Neisseria meningitidis
2533788573_ANRK01000028	2531839503	Sp_2539075655_AEQE01000103	2654587646:Ga0081904_1013:1:1079	30	30	9	II-NA	Bacteria;Proteobacteria;Betaproteobacteria;Neisseriales;Neisseriaceae;Neisseria;Neisseria meningitidis	Bacteria;Proteobacteria;Betaproteobacteria;Neisseriales;Neisseriaceae;Neisseria;Neisseria meningitidis
2533788573_ANRK01000028	2531839503	Sp_2539075655_AEQE01000103	2654587646:Ga0081904_1013:1:1145	30	30	9	II-NA	Bacteria;Proteobacteria;Betaproteobacteria;Neisseriales;Neisseriaceae;Neisseria;Neisseria meningitidis	Bacteria;Proteobacteria;Betaproteobacteria;Neisseriales;Neisseriaceae;Neisseria;Neisseria meningitidis
2533788573_ANRK01000028	2531839503	Sp_2539075655_AEQE01000103	2654587646:Ga0081904_1013:1:1211	30	30	9	II-NA	Bacteria;Proteobacteria;Betaproteobacteria;Neisseriales;Neisseriaceae;Neisseria;Neisseria meningitidis	Bacteria;Proteobacteria;Betaproteobacteria;Neisseriales;Neisseriaceae;Neisseria;Neisseria meningitidis
2533788573_ANRK01000028	2531839503	Sp_2539075655_AEQE01000103	2654587657:Ga0098586_1025:1:1149	30	30	10	II-NA	Bacteria;Proteobacteria;Betaproteobacteria;Neisseriales;Neisseriaceae;Neisseria;Neisseria meningitidis	Bacteria;Proteobacteria;Betaproteobacteria;Neisseriales;Neisseriaceae;Neisseria;Neisseria meningitidis
2533788573_ANRK01000028	2531839503	Sp_2539075655_AEQE01000103	2654587657:Ga0098586_1025:1:1215	30	30	10	II-NA	Bacteria;Proteobacteria;Betaproteobacteria;Neisseriales;Neisseriaceae;Neisseria;Neisseria meningitidis	Bacteria;Proteobacteria;Betaproteobacteria;Neisseriales;Neisseriaceae;Neisseria;Neisseria meningitidis
2533788573_ANRK01000028	2531839503	Sp_2539075655_AEQE01000103	2654587657:Ga0098586_1025:1:1281	30	30	10	II-NA	Bacteria;Proteobacteria;Betaproteobacteria;Neisseriales;Neisseriaceae;Neisseria;Neisseria meningitidis	Bacteria;Proteobacteria;Betaproteobacteria;Neisseriales;Neisseriaceae;Neisseria;Neisseria meningitidis
2533788573_ANRK01000028	2531839503	Sp_2539075655_AEQE01000103	2718217871:Ga0174791_11:1:83754	30	30	15	II-NA	Bacteria;Proteobacteria;Betaproteobacteria;Neisseriales;Neisseriaceae;Neisseria;Neisseria meningitidis	Bacteria;Proteobacteria;Betaproteobacteria;Neisseriales;Neisseriaceae;Neisseria;Neisseria meningitidis
2533788573_ANRK01000028	2531839503	Sp_2539075655_AEQE01000103	2718217871:Ga0174791_11:1:83952	30	30	15	II-NA	Bacteria;Proteobacteria;Betaproteobacteria;Neisseriales;Neisseriaceae;Neisseria;Neisseria meningitidis	Bacteria;Proteobacteria;Betaproteobacteria;Neisseriales;Neisseriaceae;Neisseria;Neisseria meningitidis
2533788573_ANRK01000028	2531839503	Sp_2539075655_AEQE01000103	2718218244:Ga0174810_11:1:80299	30	30	18	II-NA	Bacteria;Proteobacteria;Betaproteobacteria;Neisseriales;Neisseriaceae;Neisseria;Neisseria meningitidis	Bacteria;Proteobacteria;Betaproteobacteria;Neisseriales;Neisseriaceae;Neisseria;Neisseria meningitidis
2533788573_ANRK01000028	2531839503	Sp_2539075655_AEQE01000103	2718218244:Ga0174810_11:1:80563	30	30	18	II-NA	Bacteria;Proteobacteria;Betaproteobacteria;Neisseriales;Neisseriaceae;Neisseria;Neisseria meningitidis	Bacteria;Proteobacteria;Betaproteobacteria;Neisseriales;Neisseriaceae;Neisseria;Neisseria meningitidis
2533788573_ANRK01000028	2531839503	Sp_2539075655_AEQE01000103	2718218273:Ga0175143_11:1:84547	30	30	25	II-NA	Bacteria;Proteobacteria;Betaproteobacteria;Neisseriales;Neisseriaceae;Neisseria;Neisseria meningitidis	Bacteria;Proteobacteria;Betaproteobacteria;Neisseriales;Neisseriaceae;Neisseria;Neisseria meningitidis
2533788573_ANRK01000028	2531839503	Sp_2539075655_AEQE01000103	2718218273:Ga0175143_11:1:84745	30	30	25	II-NA	Bacteria;Proteobacteria;Betaproteobacteria;Neisseriales;Neisseriaceae;Neisseria;Neisseria meningitidis	Bacteria;Proteobacteria;Betaproteobacteria;Neisseriales;Neisseriaceae;Neisseria;Neisseria meningitidis
2533788573_ANRK01000028	2531839503	Sp_2539075655_AEQE01000103	2718218303:Ga0175458_11:1:83790	30	30	26	II-NA	Bacteria;Proteobacteria;Betaproteobacteria;Neisseriales;Neisseriaceae;Neisseria;Neisseria meningitidis	Bacteria;Proteobacteria;Betaproteobacteria;Neisseriales;Neisseriaceae;Neisseria;Neisseria meningitidis
2533788573_ANRK01000028	2531839503	Sp_2539075655_AEQE01000103	2718218303:Ga0175458_11:1:83988	30	30	26	II-NA	Bacteria;Proteobacteria;Betaproteobacteria;Neisseriales;Neisseriaceae;Neisseria;Neisseria meningitidis	Bacteria;Proteobacteria;Betaproteobacteria;Neisseriales;Neisseriaceae;Neisseria;Neisseria meningitidis
2533788573_ANRK01000028	2531839503	Sp_2539075655_AEQE01000103	2718218353:Ga0175969_11:1:84163	30	30	25	II-NA	Bacteria;Proteobacteria;Betaproteobacteria;Neisseriales;Neisseriaceae;Neisseria;Neisseria meningitidis	Bacteria;Proteobacteria;Betaproteobacteria;Neisseriales;Neisseriaceae;Neisseria;Neisseria meningitidis
2533788573_ANRK01000028	2531839503	Sp_2539075655_AEQE01000103	2718218353:Ga0175969_11:1:84361	30	30	25	II-NA	Bacteria;Proteobacteria;Betaproteobacteria;Neisseriales;Neisseriaceae;Neisseria;Neisseria meningitidis	Bacteria;Proteobacteria;Betaproteobacteria;Neisseriales;Neisseriaceae;Neisseria;Neisseria meningitidis
2533788573_ANRK01000028	2531839503	Sp_2539075655_AEQE01000103	2718218457:Ga0175126_11:1:84550	30	30	25	II-NA	Bacteria;Proteobacteria;Betaproteobacteria;Neisseriales;Neisseriaceae;Neisseria;Neisseria meningitidis	Bacteria;Proteobacteria;Betaproteobacteria;Neisseriales;Neisseriaceae;Neisseria;Neisseria meningitidis
2533788573_ANRK01000028	2531839503	Sp_2539075655_AEQE01000103	2718218457:Ga0175126_11:1:84748	30	30	25	II-NA	Bacteria;Proteobacteria;Betaproteobacteria;Neisseriales;Neisseriaceae;Neisseria;Neisseria meningitidis	Bacteria;Proteobacteria;Betaproteobacteria;Neisseriales;Neisseriaceae;Neisseria;Neisseria meningitidis
2533788573_ANRK01000028	2531839503	Sp_2539075655_AEQE01000103	2721755620:Ga0175123_11:1:84554	30	30	25	II-NA	Bacteria;Proteobacteria;Betaproteobacteria;Neisseriales;Neisseriaceae;Neisseria;Neisseria meningitidis	Bacteria;Proteobacteria;Betaproteobacteria;Neisseriales;Neisseriaceae;Neisseria;Neisseria meningitidis
2533788573_ANRK01000028	2531839503	Sp_2539075655_AEQE01000103	2721755620:Ga0175123_11:1:84752	30	30	25	II-NA	Bacteria;Proteobacteria;Betaproteobacteria;Neisseriales;Neisseriaceae;Neisseria;Neisseria meningitidis	Bacteria;Proteobacteria;Betaproteobacteria;Neisseriales;Neisseriaceae;Neisseria;Neisseria meningitidis
2533788573_ANRK01000028	2531839503	Sp_2539075655_AEQE01000103	2721755659:Ga0175629_11:1:84550	30	30	25	II-NA	Bacteria;Proteobacteria;Betaproteobacteria;Neisseriales;Neisseriaceae;Neisseria;Neisseria meningitidis	Bacteria;Proteobacteria;Betaproteobacteria;Neisseriales;Neisseriaceae;Neisseria;Neisseria meningitidis
2533788573_ANRK01000028	2531839503	Sp_2539075655_AEQE01000103	2721755659:Ga0175629_11:1:84748	30	30	25	II-NA	Bacteria;Proteobacteria;Betaproteobacteria;Neisseriales;Neisseriaceae;Neisseria;Neisseria meningitidis	Bacteria;Proteobacteria;Betaproteobacteria;Neisseriales;Neisseriaceae;Neisseria;Neisseria meningitidis
2533788573_ANRK01000028	2531839503	Sp_2539075655_AEQE01000103	2721755661:Ga0175626_11:1:84539	30	30	31	II-NA	Bacteria;Proteobacteria;Betaproteobacteria;Neisseriales;Neisseriaceae;Neisseria;Neisseria meningitidis	Bacteria;Proteobacteria;Betaproteobacteria;Neisseriales;Neisseriaceae;Neisseria;Neisseria meningitidis
2533788573_ANRK01000028	2531839503	Sp_2539075655_AEQE01000103	2721755661:Ga0175626_11:1:84737	30	30	31	II-NA	Bacteria;Proteobacteria;Betaproteobacteria;Neisseriales;Neisseriaceae;Neisseria;Neisseria meningitidis	Bacteria;Proteobacteria;Betaproteobacteria;Neisseriales;Neisseriaceae;Neisseria;Neisseria meningitidis
2533788573_ANRK01000028	2531839503	Sp_2539075655_AEQE01000103	2721755661:Ga0175626_11:1:85133	30	30	31	II-NA	Bacteria;Proteobacteria;Betaproteobacteria;Neisseriales;Neisseriaceae;Neisseria;Neisseria meningitidis	Bacteria;Proteobacteria;Betaproteobacteria;Neisseriales;Neisseriaceae;Neisseria;Neisseria meningitidis
2533788573_ANRK01000028	2531839503	Sp_2539075655_AEQE01000103	637000190:NC_003116:1:608545	30	30	16	II-NA	Bacteria;Proteobacteria;Betaproteobacteria;Neisseriales;Neisseriaceae;Neisseria;Neisseria meningitidis	Bacteria;Proteobacteria;Betaproteobacteria;Neisseriales;Neisseriaceae;Neisseria;Neisseria meningitidis
2533788573_ANRK01000028	2531839503	Sp_2539075655_AEQE01000103	641228498:NC_010120:2:401136	30	30	9	II-NA	Bacteria;Proteobacteria;Betaproteobacteria;Neisseriales;Neisseriaceae;Neisseria;Neisseria meningitidis	Bacteria;Proteobacteria;Betaproteobacteria;Neisseriales;Neisseriaceae;Neisseria;Neisseria meningitidis
2533788573_ANRK01000028	2531839503	Sp_2539075655_AEQE01000103	641228498:NC_010120:2:401202	30	30	9	II-NA	Bacteria;Proteobacteria;Betaproteobacteria;Neisseriales;Neisseriaceae;Neisseria;Neisseria meningitidis	Bacteria;Proteobacteria;Betaproteobacteria;Neisseriales;Neisseriaceae;Neisseria;Neisseria meningitidis
2533788573_ANRK01000028	2531839503	Sp_2539075655_AEQE01000103	641228498:NC_010120:2:401268	30	30	9	II-NA	Bacteria;Proteobacteria;Betaproteobacteria;Neisseriales;Neisseriaceae;Neisseria;Neisseria meningitidis	Bacteria;Proteobacteria;Betaproteobacteria;Neisseriales;Neisseriaceae;Neisseria;Neisseria meningitidis
2533788573_ANRK01000028	2531839503	Sp_2539075655_AEQE01000103	646862337:FM999788:2:1922213	30	30	25	II-NA	Bacteria;Proteobacteria;Betaproteobacteria;Neisseriales;Neisseriaceae;Neisseria;Neisseria meningitidis	Bacteria;Proteobacteria;Betaproteobacteria;Neisseriales;Neisseriaceae;Neisseria;Neisseria meningitidis
2533788573_ANRK01000028	2531839503	Sp_2539075655_AEQE01000103	648276705:NZ_AEEF01000085:1:25781	30	30	19	II-NA	Bacteria;Proteobacteria;Betaproteobacteria;Neisseriales;Neisseriaceae;Neisseria;Neisseria meningitidis	Bacteria;Proteobacteria;Betaproteobacteria;Neisseriales;Neisseriaceae;Neisseria;Neisseria meningitidis
2533788573_ANRK01000028	2531839503	Sp_2539075655_AEQE01000103	648276705:NZ_AEEF01000085:1:26111	30	30	19	II-NA	Bacteria;Proteobacteria;Betaproteobacteria;Neisseriales;Neisseriaceae;Neisseria;Neisseria meningitidis	Bacteria;Proteobacteria;Betaproteobacteria;Neisseriales;Neisseriaceae;Neisseria;Neisseria meningitidis
2533788573_ANRK01000028	2531839503	Sp_2539075655_AEQE01000103	651053054:FR774048:1:374292	30	30	22	II-NA	Bacteria;Proteobacteria;Betaproteobacteria;Neisseriales;Neisseriaceae;Neisseria;Neisseria meningitidis	Bacteria;Proteobacteria;Betaproteobacteria;Neisseriales;Neisseriaceae;Neisseria;Neisseria meningitidis
2533788573_ANRK01000028	2531839503	Sp_2539075655_AEQE01000103	651053054:FR774048:1:374556	30	30	22	II-NA	Bacteria;Proteobacteria;Betaproteobacteria;Neisseriales;Neisseriaceae;Neisseria;Neisseria meningitidis	Bacteria;Proteobacteria;Betaproteobacteria;Neisseriales;Neisseriaceae;Neisseria;Neisseria meningitidis
2533788573_ANRK01000028	2531839503	Sp_2539075655_AEQE01000103	651053054:FR774048:1:375215	30	30	22	II-NA	Bacteria;Proteobacteria;Betaproteobacteria;Neisseriales;Neisseriaceae;Neisseria;Neisseria meningitidis	Bacteria;Proteobacteria;Betaproteobacteria;Neisseriales;Neisseriaceae;Neisseria;Neisseria meningitidis
2533791695_ANRO01000009	2531839505	Sp_2723306817_Ga0175124_11	2521172578:ANSC01000003:1:150168	30	30	19	II-NA	Bacteria;Proteobacteria;Betaproteobacteria;Neisseriales;Neisseriaceae;Neisseria;Neisseria meningitidis	Bacteria;Proteobacteria;Betaproteobacteria;Neisseriales;Neisseriaceae;Neisseria;Neisseria meningitidis
2533791695_ANRO01000009	2531839505	Sp_2723306817_Ga0175124_11	2521172593:ANRW01000016:1:45091	30	30	21	II-NA	Bacteria;Proteobacteria;Betaproteobacteria;Neisseriales;Neisseriaceae;Neisseria;Neisseria meningitidis	Bacteria;Proteobacteria;Betaproteobacteria;Neisseriales;Neisseriaceae;Neisseria;Neisseria meningitidis
2533791695_ANRO01000009	2531839505	Sp_2723306817_Ga0175124_11	2521172598:ANSD01000007:1:12865	30	30	20	II-NA	Bacteria;Proteobacteria;Betaproteobacteria;Neisseriales;Neisseriaceae;Neisseria;Neisseria meningitidis	Bacteria;Proteobacteria;Betaproteobacteria;Neisseriales;Neisseriaceae;Neisseria;Neisseria meningitidis
2533791695_ANRO01000009	2531839505	Sp_2723306817_Ga0175124_11	2521172600:ANRD01000015:1:73272	30	29	23	II-NA	Bacteria;Proteobacteria;Betaproteobacteria;Neisseriales;Neisseriaceae;Neisseria;Neisseria meningitidis	Bacteria;Proteobacteria;Betaproteobacteria;Neisseriales;Neisseriaceae;Neisseria;Neisseria meningitidis
2533791695_ANRO01000009	2531839505	Sp_2723306817_Ga0175124_11	2521172600:ANRD01000015:1:73338	30	30	23	II-NA	Bacteria;Proteobacteria;Betaproteobacteria;Neisseriales;Neisseriaceae;Neisseria;Neisseria meningitidis	Bacteria;Proteobacteria;Betaproteobacteria;Neisseriales;Neisseriaceae;Neisseria;Neisseria meningitidis
2533791695_ANRO01000009	2531839505	Sp_2723306817_Ga0175124_11	2521172600:ANRD01000015:1:73799	30	30	23	II-NA	Bacteria;Proteobacteria;Betaproteobacteria;Neisseriales;Neisseriaceae;Neisseria;Neisseria meningitidis	Bacteria;Proteobacteria;Betaproteobacteria;Neisseriales;Neisseriaceae;Neisseria;Neisseria meningitidis
2533791695_ANRO01000009	2531839505	Sp_2723306817_Ga0175124_11	2531839669:ALXW01000020:1:46207	30	30	13	II-NA	Bacteria;Proteobacteria;Betaproteobacteria;Neisseriales;Neisseriaceae;Neisseria;Neisseria meningitidis	Bacteria;Proteobacteria;Betaproteobacteria;Neisseriales;Neisseriaceae;Neisseria;Neisseria meningitidis
2533791695_ANRO01000009	2531839505	Sp_2723306817_Ga0175124_11	2531839669:ALXW01000020:1:46339	30	30	13	II-NA	Bacteria;Proteobacteria;Betaproteobacteria;Neisseriales;Neisseriaceae;Neisseria;Neisseria meningitidis	Bacteria;Proteobacteria;Betaproteobacteria;Neisseriales;Neisseriaceae;Neisseria;Neisseria meningitidis
2533791695_ANRO01000009	2531839505	Sp_2723306817_Ga0175124_11	2534681688:ANSA01000020:1:18279	30	29	24	II-NA	Bacteria;Proteobacteria;Betaproteobacteria;Neisseriales;Neisseriaceae;Neisseria;Neisseria meningitidis	Bacteria;Proteobacteria;Betaproteobacteria;Neisseriales;Neisseriaceae;Neisseria;Neisseria meningitidis
2533791695_ANRO01000009	2531839505	Sp_2723306817_Ga0175124_11	2534681688:ANSA01000020:1:18345	30	30	24	II-NA	Bacteria;Proteobacteria;Betaproteobacteria;Neisseriales;Neisseriaceae;Neisseria;Neisseria meningitidis	Bacteria;Proteobacteria;Betaproteobacteria;Neisseriales;Neisseriaceae;Neisseria;Neisseria meningitidis
2533791695_ANRO01000009	2531839505	Sp_2723306817_Ga0175124_11	2534681688:ANSA01000020:1:18806	30	30	24	II-NA	Bacteria;Proteobacteria;Betaproteobacteria;Neisseriales;Neisseriaceae;Neisseria;Neisseria meningitidis	Bacteria;Proteobacteria;Betaproteobacteria;Neisseriales;Neisseriaceae;Neisseria;Neisseria meningitidis
2533791695_ANRO01000009	2531839505	Sp_2723306817_Ga0175124_11	2534681690:ANSF01000019:1:24636	30	30	21	II-NA	Bacteria;Proteobacteria;Betaproteobacteria;Neisseriales;Neisseriaceae;Neisseria;Neisseria meningitidis	Bacteria;Proteobacteria;Betaproteobacteria;Neisseriales;Neisseriaceae;Neisseria;Neisseria meningitidis
2533791695_ANRO01000009	2531839505	Sp_2723306817_Ga0175124_11	2534681692:ANSE01000005:1:156473	30	30	21	II-NA	Bacteria;Proteobacteria;Betaproteobacteria;Neisseriales;Neisseriaceae;Neisseria;Neisseria meningitidis	Bacteria;Proteobacteria;Betaproteobacteria;Neisseriales;Neisseriaceae;Neisseria;Neisseria meningitidis
2533791695_ANRO01000009	2531839505	Sp_2723306817_Ga0175124_11	2537562105:ALXT01000023:1:72839	30	30	33	II-NA	Bacteria;Proteobacteria;Betaproteobacteria;Neisseriales;Neisseriaceae;Neisseria;Neisseria meningitidis	Bacteria;Proteobacteria;Betaproteobacteria;Neisseriales;Neisseriaceae;Neisseria;Neisseria meningitidis
2533791695_ANRO01000009	2531839505	Sp_2723306817_Ga0175124_11	2537562109:ALXO01000023:1:67757	30	30	22	II-NA	Bacteria;Proteobacteria;Betaproteobacteria;Neisseriales;Neisseriaceae;Neisseria;Neisseria meningitidis	Bacteria;Proteobacteria;Betaproteobacteria;Neisseriales;Neisseriaceae;Neisseria;Neisseria meningitidis
2533791695_ANRO01000009	2531839505	Sp_2723306817_Ga0175124_11	2537562109:ALXO01000023:1:68153	30	30	22	II-NA	Bacteria;Proteobacteria;Betaproteobacteria;Neisseriales;Neisseriaceae;Neisseria;Neisseria meningitidis	Bacteria;Proteobacteria;Betaproteobacteria;Neisseriales;Neisseriaceae;Neisseria;Neisseria meningitidis
2533791695_ANRO01000009	2531839505	Sp_2723306817_Ga0175124_11	2537562111:ALXR01000005:1:158433	30	30	34	II-NA	Bacteria;Proteobacteria;Betaproteobacteria;Neisseriales;Neisseriaceae;Neisseria;Neisseria meningitidis	Bacteria;Proteobacteria;Betaproteobacteria;Neisseriales;Neisseriaceae;Neisseria;Neisseria meningitidis
2533791695_ANRO01000009	2531839505	Sp_2723306817_Ga0175124_11	2537562202:ANRX01000016:1:79433	30	29	23	II-NA	Bacteria;Proteobacteria;Betaproteobacteria;Neisseriales;Neisseriaceae;Neisseria;Neisseria meningitidis	Bacteria;Proteobacteria;Betaproteobacteria;Neisseriales;Neisseriaceae;Neisseria;Neisseria meningitidis
2533791695_ANRO01000009	2531839505	Sp_2723306817_Ga0175124_11	2537562202:ANRX01000016:1:79499	30	30	23	II-NA	Bacteria;Proteobacteria;Betaproteobacteria;Neisseriales;Neisseriaceae;Neisseria;Neisseria meningitidis	Bacteria;Proteobacteria;Betaproteobacteria;Neisseriales;Neisseriaceae;Neisseria;Neisseria meningitidis
2533791695_ANRO01000009	2531839505	Sp_2723306817_Ga0175124_11	2537562202:ANRX01000016:1:79960	30	30	23	II-NA	Bacteria;Proteobacteria;Betaproteobacteria;Neisseriales;Neisseriaceae;Neisseria;Neisseria meningitidis	Bacteria;Proteobacteria;Betaproteobacteria;Neisseriales;Neisseriaceae;Neisseria;Neisseria meningitidis
2533791695_ANRO01000009	2531839505	Sp_2723306817_Ga0175124_11	2537562203:ANRV01000020:1:71126	30	30	19	II-NA	Bacteria;Proteobacteria;Betaproteobacteria;Neisseriales;Neisseriaceae;Neisseria;Neisseria meningitidis	Bacteria;Proteobacteria;Betaproteobacteria;Neisseriales;Neisseriaceae;Neisseria;Neisseria meningitidis
2533791695_ANRO01000009	2531839505	Sp_2723306817_Ga0175124_11	2541047179:APSI01000097:1:23789	30	30	22	II-NA	Bacteria;Proteobacteria;Betaproteobacteria;Neisseriales;Neisseriaceae;Neisseria;Neisseria meningitidis	Bacteria;Proteobacteria;Betaproteobacteria;Neisseriales;Neisseriaceae;Neisseria;Neisseria meningitidis
2533791695_ANRO01000009	2531839505	Sp_2723306817_Ga0175124_11	2541047181:APSK01000091:1:26007	30	29	24	II-NA	Bacteria;Proteobacteria;Betaproteobacteria;Neisseriales;Neisseriaceae;Neisseria;Neisseria meningitidis	Bacteria;Proteobacteria;Betaproteobacteria;Neisseriales;Neisseriaceae;Neisseria;Neisseria meningitidis
2533791695_ANRO01000009	2531839505	Sp_2723306817_Ga0175124_11	2541047181:APSK01000091:1:26073	30	30	24	II-NA	Bacteria;Proteobacteria;Betaproteobacteria;Neisseriales;Neisseriaceae;Neisseria;Neisseria meningitidis	Bacteria;Proteobacteria;Betaproteobacteria;Neisseriales;Neisseriaceae;Neisseria;Neisseria meningitidis
2533791695_ANRO01000009	2531839505	Sp_2723306817_Ga0175124_11	2541047181:APSK01000091:1:26534	30	30	24	II-NA	Bacteria;Proteobacteria;Betaproteobacteria;Neisseriales;Neisseriaceae;Neisseria;Neisseria meningitidis	Bacteria;Proteobacteria;Betaproteobacteria;Neisseriales;Neisseriaceae;Neisseria;Neisseria meningitidis
2533791695_ANRO01000009	2531839505	Sp_2723306817_Ga0175124_11	2541047182:APSM01000105:1:23591	30	30	20	II-NA	Bacteria;Proteobacteria;Betaproteobacteria;Neisseriales;Neisseriaceae;Neisseria;Neisseria meningitidis	Bacteria;Proteobacteria;Betaproteobacteria;Neisseriales;Neisseriaceae;Neisseria;Neisseria meningitidis
2533791695_ANRO01000009	2531839505	Sp_2723306817_Ga0175124_11	2541047183:APSL01000101:1:24353	30	30	20	II-NA	Bacteria;Proteobacteria;Betaproteobacteria;Neisseriales;Neisseriaceae;Neisseria;Neisseria meningitidis	Bacteria;Proteobacteria;Betaproteobacteria;Neisseriales;Neisseriaceae;Neisseria;Neisseria meningitidis
2533791695_ANRO01000009	2531839505	Sp_2723306817_Ga0175124_11	2541047191:APSV01000107:2:23334	30	29	22	II-NA	Bacteria;Proteobacteria;Betaproteobacteria;Neisseriales;Neisseriaceae;Neisseria;Neisseria meningitidis	Bacteria;Proteobacteria;Betaproteobacteria;Neisseriales;Neisseriaceae;Neisseria;Neisseria meningitidis
2533791695_ANRO01000009	2531839505	Sp_2723306817_Ga0175124_11	2541047191:APSV01000107:2:23400	30	30	22	II-NA	Bacteria;Proteobacteria;Betaproteobacteria;Neisseriales;Neisseriaceae;Neisseria;Neisseria meningitidis	Bacteria;Proteobacteria;Betaproteobacteria;Neisseriales;Neisseriaceae;Neisseria;Neisseria meningitidis
2533791695_ANRO01000009	2531839505	Sp_2723306817_Ga0175124_11	2541047191:APSV01000107:2:23861	30	30	22	II-NA	Bacteria;Proteobacteria;Betaproteobacteria;Neisseriales;Neisseriaceae;Neisseria;Neisseria meningitidis	Bacteria;Proteobacteria;Betaproteobacteria;Neisseriales;Neisseriaceae;Neisseria;Neisseria meningitidis
2533791695_ANRO01000009	2531839505	Sp_2723306817_Ga0175124_11	2541047192:APSW01000102:1:23089	30	29	23	II-NA	Bacteria;Proteobacteria;Betaproteobacteria;Neisseriales;Neisseriaceae;Neisseria;Neisseria meningitidis	Bacteria;Proteobacteria;Betaproteobacteria;Neisseriales;Neisseriaceae;Neisseria;Neisseria meningitidis
2533791695_ANRO01000009	2531839505	Sp_2723306817_Ga0175124_11	2541047192:APSW01000102:1:23155	30	30	23	II-NA	Bacteria;Proteobacteria;Betaproteobacteria;Neisseriales;Neisseriaceae;Neisseria;Neisseria meningitidis	Bacteria;Proteobacteria;Betaproteobacteria;Neisseriales;Neisseriaceae;Neisseria;Neisseria meningitidis
2533791695_ANRO01000009	2531839505	Sp_2723306817_Ga0175124_11	2541047192:APSW01000102:1:23616	30	30	23	II-NA	Bacteria;Proteobacteria;Betaproteobacteria;Neisseriales;Neisseriaceae;Neisseria;Neisseria meningitidis	Bacteria;Proteobacteria;Betaproteobacteria;Neisseriales;Neisseriaceae;Neisseria;Neisseria meningitidis
2533791695_ANRO01000009	2531839505	Sp_2723306817_Ga0175124_11	2541047193:APSY01000102:1:17889	30	30	20	II-NA	Bacteria;Proteobacteria;Betaproteobacteria;Neisseriales;Neisseriaceae;Neisseria;Neisseria meningitidis	Bacteria;Proteobacteria;Betaproteobacteria;Neisseriales;Neisseriaceae;Neisseria;Neisseria meningitidis
2533791695_ANRO01000009	2531839505	Sp_2723306817_Ga0175124_11	2541047194:APSX01000109:1:42792	30	29	23	II-NA	Bacteria;Proteobacteria;Betaproteobacteria;Neisseriales;Neisseriaceae;Neisseria;Neisseria meningitidis	Bacteria;Proteobacteria;Betaproteobacteria;Neisseriales;Neisseriaceae;Neisseria;Neisseria meningitidis
2533791695_ANRO01000009	2531839505	Sp_2723306817_Ga0175124_11	2541047194:APSX01000109:1:42858	30	30	23	II-NA	Bacteria;Proteobacteria;Betaproteobacteria;Neisseriales;Neisseriaceae;Neisseria;Neisseria meningitidis	Bacteria;Proteobacteria;Betaproteobacteria;Neisseriales;Neisseriaceae;Neisseria;Neisseria meningitidis
2533791695_ANRO01000009	2531839505	Sp_2723306817_Ga0175124_11	2541047194:APSX01000109:1:43319	30	30	23	II-NA	Bacteria;Proteobacteria;Betaproteobacteria;Neisseriales;Neisseriaceae;Neisseria;Neisseria meningitidis	Bacteria;Proteobacteria;Betaproteobacteria;Neisseriales;Neisseriaceae;Neisseria;Neisseria meningitidis
2533791695_ANRO01000009	2531839505	Sp_2723306817_Ga0175124_11	2541047195:APTA01000105:1:17332	30	30	21	II-NA	Bacteria;Proteobacteria;Betaproteobacteria;Neisseriales;Neisseriaceae;Neisseria;Neisseria meningitidis	Bacteria;Proteobacteria;Betaproteobacteria;Neisseriales;Neisseriaceae;Neisseria;Neisseria meningitidis
