## Supplementary Table 6 for "Cryptic inoviruses are pervasive in bacteria and archaea across Earth’s biomes" (part 3 of 3)

### Sheet: Full list CRISPR spacer hits (continued)
Inovirus sequence	Original (meta)genome	Inovirus species	CRISPR spacer ID (Genome:Contig:Array:Spacer ID)	Spacer length	# Matches	# CRISPR spacers in array	Array type	Original host genus of the predicted prophage (or “Meta” for metagenome-derived inoviruses)	CRISPR Array – Genome affiliation
2533791695_ANRO01000009	2531839505	Sp_2723306817_Ga0175124_11	2541047196:APSZ01000102:1:23635	30	30	21	II-NA	Bacteria;Proteobacteria;Betaproteobacteria;Neisseriales;Neisseriaceae;Neisseria;Neisseria meningitidis	Bacteria;Proteobacteria;Betaproteobacteria;Neisseriales;Neisseriaceae;Neisseria;Neisseria meningitidis
2533791695_ANRO01000009	2531839505	Sp_2723306817_Ga0175124_11	2541047197:APTB01000110:1:17804	30	30	21	II-NA	Bacteria;Proteobacteria;Betaproteobacteria;Neisseriales;Neisseriaceae;Neisseria;Neisseria meningitidis	Bacteria;Proteobacteria;Betaproteobacteria;Neisseriales;Neisseriaceae;Neisseria;Neisseria meningitidis
2533791695_ANRO01000009	2531839505	Sp_2723306817_Ga0175124_11	2541047198:APTC01000112:1:26201	30	30	19	II-NA	Bacteria;Proteobacteria;Betaproteobacteria;Neisseriales;Neisseriaceae;Neisseria;Neisseria meningitidis	Bacteria;Proteobacteria;Betaproteobacteria;Neisseriales;Neisseriaceae;Neisseria;Neisseria meningitidis
2533791695_ANRO01000009	2531839505	Sp_2723306817_Ga0175124_11	2541047199:APTE01000113:1:17408	30	30	22	II-NA	Bacteria;Proteobacteria;Betaproteobacteria;Neisseriales;Neisseriaceae;Neisseria;Neisseria meningitidis	Bacteria;Proteobacteria;Betaproteobacteria;Neisseriales;Neisseriaceae;Neisseria;Neisseria meningitidis
2533791695_ANRO01000009	2531839505	Sp_2723306817_Ga0175124_11	2541047200:APTD01000108:1:17902	30	30	22	II-NA	Bacteria;Proteobacteria;Betaproteobacteria;Neisseriales;Neisseriaceae;Neisseria;Neisseria meningitidis	Bacteria;Proteobacteria;Betaproteobacteria;Neisseriales;Neisseriaceae;Neisseria;Neisseria meningitidis
2533791695_ANRO01000009	2531839505	Sp_2723306817_Ga0175124_11	2541047215:APTR01000127:1:23194	30	30	17	II-NA	Bacteria;Proteobacteria;Betaproteobacteria;Neisseriales;Neisseriaceae;Neisseria;Neisseria meningitidis	Bacteria;Proteobacteria;Betaproteobacteria;Neisseriales;Neisseriaceae;Neisseria;Neisseria meningitidis
2533791695_ANRO01000009	2531839505	Sp_2723306817_Ga0175124_11	2541047223:APUB01000099:1:24832	30	30	18	II-NA	Bacteria;Proteobacteria;Betaproteobacteria;Neisseriales;Neisseriaceae;Neisseria;Neisseria meningitidis	Bacteria;Proteobacteria;Betaproteobacteria;Neisseriales;Neisseriaceae;Neisseria;Neisseria meningitidis
2533791695_ANRO01000009	2531839505	Sp_2723306817_Ga0175124_11	2541047224:APUC01000062:1:1728	30	30	25	II-NA	Bacteria;Proteobacteria;Betaproteobacteria;Neisseriales;Neisseriaceae;Neisseria;Neisseria meningitidis	Bacteria;Proteobacteria;Betaproteobacteria;Neisseriales;Neisseriaceae;Neisseria;Neisseria meningitidis
2533791695_ANRO01000009	2531839505	Sp_2723306817_Ga0175124_11	2541047224:APUC01000062:1:2124	30	30	25	II-NA	Bacteria;Proteobacteria;Betaproteobacteria;Neisseriales;Neisseriaceae;Neisseria;Neisseria meningitidis	Bacteria;Proteobacteria;Betaproteobacteria;Neisseriales;Neisseriaceae;Neisseria;Neisseria meningitidis
2533791695_ANRO01000009	2531839505	Sp_2723306817_Ga0175124_11	2541047233:APUL01000100:1:2030	30	30	23	II-NA	Bacteria;Proteobacteria;Betaproteobacteria;Neisseriales;Neisseriaceae;Neisseria;Neisseria meningitidis	Bacteria;Proteobacteria;Betaproteobacteria;Neisseriales;Neisseriaceae;Neisseria;Neisseria meningitidis
2533791695_ANRO01000009	2531839505	Sp_2723306817_Ga0175124_11	2541047233:APUL01000100:1:2162	30	30	23	II-NA	Bacteria;Proteobacteria;Betaproteobacteria;Neisseriales;Neisseriaceae;Neisseria;Neisseria meningitidis	Bacteria;Proteobacteria;Betaproteobacteria;Neisseriales;Neisseriaceae;Neisseria;Neisseria meningitidis
2533791695_ANRO01000009	2531839505	Sp_2723306817_Ga0175124_11	2541047234:APUK01000107:1:21316	30	30	25	II-NA	Bacteria;Proteobacteria;Betaproteobacteria;Neisseriales;Neisseriaceae;Neisseria;Neisseria meningitidis	Bacteria;Proteobacteria;Betaproteobacteria;Neisseriales;Neisseriaceae;Neisseria;Neisseria meningitidis
2533791695_ANRO01000009	2531839505	Sp_2723306817_Ga0175124_11	2541047237:APUP01000107:1:24684	30	30	17	II-NA	Bacteria;Proteobacteria;Betaproteobacteria;Neisseriales;Neisseriaceae;Neisseria;Neisseria meningitidis	Bacteria;Proteobacteria;Betaproteobacteria;Neisseriales;Neisseriaceae;Neisseria;Neisseria meningitidis
2533791695_ANRO01000009	2531839505	Sp_2723306817_Ga0175124_11	2541047238:APUS01000116:1:9424	30	30	16	II-NA	Bacteria;Proteobacteria;Betaproteobacteria;Neisseriales;Neisseriaceae;Neisseria;Neisseria meningitidis	Bacteria;Proteobacteria;Betaproteobacteria;Neisseriales;Neisseriaceae;Neisseria;Neisseria meningitidis
2533791695_ANRO01000009	2531839505	Sp_2723306817_Ga0175124_11	2541047247:APUZ01000114:1:16965	30	30	18	II-NA	Bacteria;Proteobacteria;Betaproteobacteria;Neisseriales;Neisseriaceae;Neisseria;Neisseria meningitidis	Bacteria;Proteobacteria;Betaproteobacteria;Neisseriales;Neisseriaceae;Neisseria;Neisseria meningitidis
2533791695_ANRO01000009	2531839505	Sp_2723306817_Ga0175124_11	2548876704:KG3DRAFT_AGBN01000058_1.58:1:1563	30	30	22	II-NA	Bacteria;Proteobacteria;Betaproteobacteria;Neisseriales;Neisseriaceae;Neisseria;Neisseria meningitidis	Bacteria;Proteobacteria;Betaproteobacteria;Neisseriales;Neisseriaceae;Neisseria;Neisseria meningitidis
2533791695_ANRO01000009	2531839505	Sp_2723306817_Ga0175124_11	2548876705:NoneDRAFT_AGBO01000062_1.62:1:300	30	30	8	II-NA	Bacteria;Proteobacteria;Betaproteobacteria;Neisseriales;Neisseriaceae;Neisseria;Neisseria meningitidis	Bacteria;Proteobacteria;Betaproteobacteria;Neisseriales;Neisseriaceae;Neisseria;Neisseria meningitidis
2533791695_ANRO01000009	2531839505	Sp_2723306817_Ga0175124_11	2548876706:NoneDRAFT_AGBP01000139_1.139:1:107	30	30	7	II-NA	Bacteria;Proteobacteria;Betaproteobacteria;Neisseriales;Neisseriaceae;Neisseria;Neisseria meningitidis	Bacteria;Proteobacteria;Betaproteobacteria;Neisseriales;Neisseriaceae;Neisseria;Neisseria meningitidis
2533791695_ANRO01000009	2531839505	Sp_2723306817_Ga0175124_11	2548876706:NoneDRAFT_AGBP01000139_1.139:1:371	30	30	7	II-NA	Bacteria;Proteobacteria;Betaproteobacteria;Neisseriales;Neisseriaceae;Neisseria;Neisseria meningitidis	Bacteria;Proteobacteria;Betaproteobacteria;Neisseriales;Neisseriaceae;Neisseria;Neisseria meningitidis
2533791695_ANRO01000009	2531839505	Sp_2723306817_Ga0175124_11	2548876707:NoneDRAFT_AGBQ01000122_1.122:1:495	30	30	12	II-NA	Bacteria;Proteobacteria;Betaproteobacteria;Neisseriales;Neisseriaceae;Neisseria;Neisseria meningitidis	Bacteria;Proteobacteria;Betaproteobacteria;Neisseriales;Neisseriaceae;Neisseria;Neisseria meningitidis
2533791695_ANRO01000009	2531839505	Sp_2723306817_Ga0175124_11	2548876707:NoneDRAFT_AGBQ01000122_1.122:1:759	30	30	12	II-NA	Bacteria;Proteobacteria;Betaproteobacteria;Neisseriales;Neisseriaceae;Neisseria;Neisseria meningitidis	Bacteria;Proteobacteria;Betaproteobacteria;Neisseriales;Neisseriaceae;Neisseria;Neisseria meningitidis
2533791695_ANRO01000009	2531839505	Sp_2723306817_Ga0175124_11	2558860633:APSO01000105:1:25843	30	29	24	II-NA	Bacteria;Proteobacteria;Betaproteobacteria;Neisseriales;Neisseriaceae;Neisseria;Neisseria meningitidis	Bacteria;Proteobacteria;Betaproteobacteria;Neisseriales;Neisseriaceae;Neisseria;Neisseria meningitidis
2533791695_ANRO01000009	2531839505	Sp_2723306817_Ga0175124_11	2558860633:APSO01000105:1:25909	30	30	24	II-NA	Bacteria;Proteobacteria;Betaproteobacteria;Neisseriales;Neisseriaceae;Neisseria;Neisseria meningitidis	Bacteria;Proteobacteria;Betaproteobacteria;Neisseriales;Neisseriaceae;Neisseria;Neisseria meningitidis
2533791695_ANRO01000009	2531839505	Sp_2723306817_Ga0175124_11	2558860633:APSO01000105:1:26370	30	30	24	II-NA	Bacteria;Proteobacteria;Betaproteobacteria;Neisseriales;Neisseriaceae;Neisseria;Neisseria meningitidis	Bacteria;Proteobacteria;Betaproteobacteria;Neisseriales;Neisseriaceae;Neisseria;Neisseria meningitidis
2533791695_ANRO01000009	2531839505	Sp_2723306817_Ga0175124_11	2576861112:J136DRAFT_ARYF01000027_1.27:1:39	30	30	14	II-NA	Bacteria;Proteobacteria;Betaproteobacteria;Neisseriales;Neisseriaceae;Neisseria;Neisseria meningitidis	Bacteria;Proteobacteria;Betaproteobacteria;Neisseriales;Neisseriaceae;Neisseria;Neisseria meningitidis
2533791695_ANRO01000009	2531839505	Sp_2723306817_Ga0175124_11	2576861469:CP007524:1:611837	30	30	23	II-NA	Bacteria;Proteobacteria;Betaproteobacteria;Neisseriales;Neisseriaceae;Neisseria;Neisseria meningitidis	Bacteria;Proteobacteria;Betaproteobacteria;Neisseriales;Neisseriaceae;Neisseria;Neisseria meningitidis
2533791695_ANRO01000009	2531839505	Sp_2723306817_Ga0175124_11	2718217871:Ga0174791_11:1:84084	30	30	15	II-NA	Bacteria;Proteobacteria;Betaproteobacteria;Neisseriales;Neisseriaceae;Neisseria;Neisseria meningitidis	Bacteria;Proteobacteria;Betaproteobacteria;Neisseriales;Neisseriaceae;Neisseria;Neisseria meningitidis
2533791695_ANRO01000009	2531839505	Sp_2723306817_Ga0175124_11	2718218244:Ga0174810_11:1:80827	30	30	18	II-NA	Bacteria;Proteobacteria;Betaproteobacteria;Neisseriales;Neisseriaceae;Neisseria;Neisseria meningitidis	Bacteria;Proteobacteria;Betaproteobacteria;Neisseriales;Neisseriaceae;Neisseria;Neisseria meningitidis
2533791695_ANRO01000009	2531839505	Sp_2723306817_Ga0175124_11	2718218273:Ga0175143_11:1:85009	30	30	25	II-NA	Bacteria;Proteobacteria;Betaproteobacteria;Neisseriales;Neisseriaceae;Neisseria;Neisseria meningitidis	Bacteria;Proteobacteria;Betaproteobacteria;Neisseriales;Neisseriaceae;Neisseria;Neisseria meningitidis
2533791695_ANRO01000009	2531839505	Sp_2723306817_Ga0175124_11	2718218303:Ga0175458_11:1:84252	30	30	26	II-NA	Bacteria;Proteobacteria;Betaproteobacteria;Neisseriales;Neisseriaceae;Neisseria;Neisseria meningitidis	Bacteria;Proteobacteria;Betaproteobacteria;Neisseriales;Neisseriaceae;Neisseria;Neisseria meningitidis
2533791695_ANRO01000009	2531839505	Sp_2723306817_Ga0175124_11	2718218353:Ga0175969_11:1:84625	30	30	25	II-NA	Bacteria;Proteobacteria;Betaproteobacteria;Neisseriales;Neisseriaceae;Neisseria;Neisseria meningitidis	Bacteria;Proteobacteria;Betaproteobacteria;Neisseriales;Neisseriaceae;Neisseria;Neisseria meningitidis
2533791695_ANRO01000009	2531839505	Sp_2723306817_Ga0175124_11	2718218457:Ga0175126_11:1:85012	30	30	25	II-NA	Bacteria;Proteobacteria;Betaproteobacteria;Neisseriales;Neisseriaceae;Neisseria;Neisseria meningitidis	Bacteria;Proteobacteria;Betaproteobacteria;Neisseriales;Neisseriaceae;Neisseria;Neisseria meningitidis
2533791695_ANRO01000009	2531839505	Sp_2723306817_Ga0175124_11	2721755518:Ga0175970_11:1:84615	30	30	19	II-NA	Bacteria;Proteobacteria;Betaproteobacteria;Neisseriales;Neisseriaceae;Neisseria;Neisseria meningitidis	Bacteria;Proteobacteria;Betaproteobacteria;Neisseriales;Neisseriaceae;Neisseria;Neisseria meningitidis
2533791695_ANRO01000009	2531839505	Sp_2723306817_Ga0175124_11	2721755620:Ga0175123_11:1:85016	30	30	25	II-NA	Bacteria;Proteobacteria;Betaproteobacteria;Neisseriales;Neisseriaceae;Neisseria;Neisseria meningitidis	Bacteria;Proteobacteria;Betaproteobacteria;Neisseriales;Neisseriaceae;Neisseria;Neisseria meningitidis
2533791695_ANRO01000009	2531839505	Sp_2723306817_Ga0175124_11	2721755659:Ga0175629_11:1:85013	30	30	25	II-NA	Bacteria;Proteobacteria;Betaproteobacteria;Neisseriales;Neisseriaceae;Neisseria;Neisseria meningitidis	Bacteria;Proteobacteria;Betaproteobacteria;Neisseriales;Neisseriaceae;Neisseria;Neisseria meningitidis
2533791695_ANRO01000009	2531839505	Sp_2723306817_Ga0175124_11	2721755661:Ga0175626_11:1:85001	30	30	31	II-NA	Bacteria;Proteobacteria;Betaproteobacteria;Neisseriales;Neisseriaceae;Neisseria;Neisseria meningitidis	Bacteria;Proteobacteria;Betaproteobacteria;Neisseriales;Neisseriaceae;Neisseria;Neisseria meningitidis
2533791695_ANRO01000009	2531839505	Sp_2723306817_Ga0175124_11	2721755661:Ga0175626_11:1:85397	30	30	31	II-NA	Bacteria;Proteobacteria;Betaproteobacteria;Neisseriales;Neisseriaceae;Neisseria;Neisseria meningitidis	Bacteria;Proteobacteria;Betaproteobacteria;Neisseriales;Neisseriaceae;Neisseria;Neisseria meningitidis
2533791695_ANRO01000009	2531839505	Sp_2723306817_Ga0175124_11	648276705:NZ_AEEF01000085:1:26111	30	30	19	II-NA	Bacteria;Proteobacteria;Betaproteobacteria;Neisseriales;Neisseriaceae;Neisseria;Neisseria meningitidis	Bacteria;Proteobacteria;Betaproteobacteria;Neisseriales;Neisseriaceae;Neisseria;Neisseria meningitidis
2533791695_ANRO01000009	2531839505	Sp_2723306817_Ga0175124_11	651053054:FR774048:1:374886	30	30	22	II-NA	Bacteria;Proteobacteria;Betaproteobacteria;Neisseriales;Neisseriaceae;Neisseria;Neisseria meningitidis	Bacteria;Proteobacteria;Betaproteobacteria;Neisseriales;Neisseriaceae;Neisseria;Neisseria meningitidis
2533791695_ANRO01000009	2531839505	Sp_2723306817_Ga0175124_11	651053054:FR774048:1:375347	30	30	22	II-NA	Bacteria;Proteobacteria;Betaproteobacteria;Neisseriales;Neisseriaceae;Neisseria;Neisseria meningitidis	Bacteria;Proteobacteria;Betaproteobacteria;Neisseriales;Neisseriaceae;Neisseria;Neisseria meningitidis
2533791695_ANRO01000009	2531839505	Sp_2723306817_Ga0175124_11	651053054:FR774048:1:375413	30	29	22	II-NA	Bacteria;Proteobacteria;Betaproteobacteria;Neisseriales;Neisseriaceae;Neisseria;Neisseria meningitidis	Bacteria;Proteobacteria;Betaproteobacteria;Neisseriales;Neisseriaceae;Neisseria;Neisseria meningitidis
2533793252_ANRO01000025	2531839505	Sp_2542232786_APUJ01000034	2521172578:ANSC01000003:1:149773	30	30	19	II-NA	Bacteria;Proteobacteria;Betaproteobacteria;Neisseriales;Neisseriaceae;Neisseria;Neisseria meningitidis	Bacteria;Proteobacteria;Betaproteobacteria;Neisseriales;Neisseriaceae;Neisseria;Neisseria meningitidis
2533793252_ANRO01000025	2531839505	Sp_2542232786_APUJ01000034	2521172578:ANSC01000003:1:150102	30	29	19	II-NA	Bacteria;Proteobacteria;Betaproteobacteria;Neisseriales;Neisseriaceae;Neisseria;Neisseria meningitidis	Bacteria;Proteobacteria;Betaproteobacteria;Neisseriales;Neisseriaceae;Neisseria;Neisseria meningitidis
2533793252_ANRO01000025	2531839505	Sp_2542232786_APUJ01000034	2521172578:ANSC01000003:1:150168	30	30	19	II-NA	Bacteria;Proteobacteria;Betaproteobacteria;Neisseriales;Neisseriaceae;Neisseria;Neisseria meningitidis	Bacteria;Proteobacteria;Betaproteobacteria;Neisseriales;Neisseriaceae;Neisseria;Neisseria meningitidis
2533793252_ANRO01000025	2531839505	Sp_2542232786_APUJ01000034	2521172593:ANRW01000016:1:44696	30	30	21	II-NA	Bacteria;Proteobacteria;Betaproteobacteria;Neisseriales;Neisseriaceae;Neisseria;Neisseria meningitidis	Bacteria;Proteobacteria;Betaproteobacteria;Neisseriales;Neisseriaceae;Neisseria;Neisseria meningitidis
2533793252_ANRO01000025	2531839505	Sp_2542232786_APUJ01000034	2521172593:ANRW01000016:1:45025	30	29	21	II-NA	Bacteria;Proteobacteria;Betaproteobacteria;Neisseriales;Neisseriaceae;Neisseria;Neisseria meningitidis	Bacteria;Proteobacteria;Betaproteobacteria;Neisseriales;Neisseriaceae;Neisseria;Neisseria meningitidis
2533793252_ANRO01000025	2531839505	Sp_2542232786_APUJ01000034	2521172593:ANRW01000016:1:45091	30	30	21	II-NA	Bacteria;Proteobacteria;Betaproteobacteria;Neisseriales;Neisseriaceae;Neisseria;Neisseria meningitidis	Bacteria;Proteobacteria;Betaproteobacteria;Neisseriales;Neisseriaceae;Neisseria;Neisseria meningitidis
2533793252_ANRO01000025	2531839505	Sp_2542232786_APUJ01000034	2521172595:ANRZ01000021:1:70406	30	29	19	II-NA	Bacteria;Proteobacteria;Betaproteobacteria;Neisseriales;Neisseriaceae;Neisseria;Neisseria meningitidis	Bacteria;Proteobacteria;Betaproteobacteria;Neisseriales;Neisseriaceae;Neisseria;Neisseria meningitidis
2533793252_ANRO01000025	2531839505	Sp_2542232786_APUJ01000034	2521172596:ANSH01000021:1:23363	30	29	13	II-NA	Bacteria;Proteobacteria;Betaproteobacteria;Neisseriales;Neisseriaceae;Neisseria;Neisseria meningitidis	Bacteria;Proteobacteria;Betaproteobacteria;Neisseriales;Neisseriaceae;Neisseria;Neisseria meningitidis
2533793252_ANRO01000025	2531839505	Sp_2542232786_APUJ01000034	2521172597:ANSB01000026:1:29003	30	29	13	II-NA	Bacteria;Proteobacteria;Betaproteobacteria;Neisseriales;Neisseriaceae;Neisseria;Neisseria meningitidis	Bacteria;Proteobacteria;Betaproteobacteria;Neisseriales;Neisseriaceae;Neisseria;Neisseria meningitidis
2533793252_ANRO01000025	2531839505	Sp_2542232786_APUJ01000034	2521172598:ANSD01000007:1:12865	30	30	20	II-NA	Bacteria;Proteobacteria;Betaproteobacteria;Neisseriales;Neisseriaceae;Neisseria;Neisseria meningitidis	Bacteria;Proteobacteria;Betaproteobacteria;Neisseriales;Neisseriaceae;Neisseria;Neisseria meningitidis
2533793252_ANRO01000025	2531839505	Sp_2542232786_APUJ01000034	2521172598:ANSD01000007:1:12931	30	29	20	II-NA	Bacteria;Proteobacteria;Betaproteobacteria;Neisseriales;Neisseriaceae;Neisseria;Neisseria meningitidis	Bacteria;Proteobacteria;Betaproteobacteria;Neisseriales;Neisseriaceae;Neisseria;Neisseria meningitidis
2533793252_ANRO01000025	2531839505	Sp_2542232786_APUJ01000034	2521172598:ANSD01000007:1:13260	30	30	20	II-NA	Bacteria;Proteobacteria;Betaproteobacteria;Neisseriales;Neisseriaceae;Neisseria;Neisseria meningitidis	Bacteria;Proteobacteria;Betaproteobacteria;Neisseriales;Neisseriaceae;Neisseria;Neisseria meningitidis
2533793252_ANRO01000025	2531839505	Sp_2542232786_APUJ01000034	2521172600:ANRD01000015:1:73404	30	30	23	II-NA	Bacteria;Proteobacteria;Betaproteobacteria;Neisseriales;Neisseriaceae;Neisseria;Neisseria meningitidis	Bacteria;Proteobacteria;Betaproteobacteria;Neisseriales;Neisseriaceae;Neisseria;Neisseria meningitidis
2533793252_ANRO01000025	2531839505	Sp_2542232786_APUJ01000034	2521172600:ANRD01000015:1:73733	30	29	23	II-NA	Bacteria;Proteobacteria;Betaproteobacteria;Neisseriales;Neisseriaceae;Neisseria;Neisseria meningitidis	Bacteria;Proteobacteria;Betaproteobacteria;Neisseriales;Neisseriaceae;Neisseria;Neisseria meningitidis
2533793252_ANRO01000025	2531839505	Sp_2542232786_APUJ01000034	2521172600:ANRD01000015:1:73799	30	30	23	II-NA	Bacteria;Proteobacteria;Betaproteobacteria;Neisseriales;Neisseriaceae;Neisseria;Neisseria meningitidis	Bacteria;Proteobacteria;Betaproteobacteria;Neisseriales;Neisseriaceae;Neisseria;Neisseria meningitidis
2533793252_ANRO01000025	2531839505	Sp_2542232786_APUJ01000034	2531839669:ALXW01000020:1:46141	30	30	13	II-NA	Bacteria;Proteobacteria;Betaproteobacteria;Neisseriales;Neisseriaceae;Neisseria;Neisseria meningitidis	Bacteria;Proteobacteria;Betaproteobacteria;Neisseriales;Neisseriaceae;Neisseria;Neisseria meningitidis
2533793252_ANRO01000025	2531839505	Sp_2542232786_APUJ01000034	2531839669:ALXW01000020:1:46207	30	30	13	II-NA	Bacteria;Proteobacteria;Betaproteobacteria;Neisseriales;Neisseriaceae;Neisseria;Neisseria meningitidis	Bacteria;Proteobacteria;Betaproteobacteria;Neisseriales;Neisseriaceae;Neisseria;Neisseria meningitidis
2533793252_ANRO01000025	2531839505	Sp_2542232786_APUJ01000034	2531839669:ALXW01000020:1:46339	30	30	13	II-NA	Bacteria;Proteobacteria;Betaproteobacteria;Neisseriales;Neisseriaceae;Neisseria;Neisseria meningitidis	Bacteria;Proteobacteria;Betaproteobacteria;Neisseriales;Neisseriaceae;Neisseria;Neisseria meningitidis
2533793252_ANRO01000025	2531839505	Sp_2542232786_APUJ01000034	2531839671:ALXS01000021:1:23611	30	29	14	II-NA	Bacteria;Proteobacteria;Betaproteobacteria;Neisseriales;Neisseriaceae;Neisseria;Neisseria meningitidis	Bacteria;Proteobacteria;Betaproteobacteria;Neisseriales;Neisseriaceae;Neisseria;Neisseria meningitidis
2533793252_ANRO01000025	2531839505	Sp_2542232786_APUJ01000034	2534681688:ANSA01000020:1:18411	30	30	24	II-NA	Bacteria;Proteobacteria;Betaproteobacteria;Neisseriales;Neisseriaceae;Neisseria;Neisseria meningitidis	Bacteria;Proteobacteria;Betaproteobacteria;Neisseriales;Neisseriaceae;Neisseria;Neisseria meningitidis
2533793252_ANRO01000025	2531839505	Sp_2542232786_APUJ01000034	2534681688:ANSA01000020:1:18740	30	29	24	II-NA	Bacteria;Proteobacteria;Betaproteobacteria;Neisseriales;Neisseriaceae;Neisseria;Neisseria meningitidis	Bacteria;Proteobacteria;Betaproteobacteria;Neisseriales;Neisseriaceae;Neisseria;Neisseria meningitidis
2533793252_ANRO01000025	2531839505	Sp_2542232786_APUJ01000034	2534681688:ANSA01000020:1:18806	30	30	24	II-NA	Bacteria;Proteobacteria;Betaproteobacteria;Neisseriales;Neisseriaceae;Neisseria;Neisseria meningitidis	Bacteria;Proteobacteria;Betaproteobacteria;Neisseriales;Neisseriaceae;Neisseria;Neisseria meningitidis
2533793252_ANRO01000025	2531839505	Sp_2542232786_APUJ01000034	2534681690:ANSF01000019:1:24241	30	30	21	II-NA	Bacteria;Proteobacteria;Betaproteobacteria;Neisseriales;Neisseriaceae;Neisseria;Neisseria meningitidis	Bacteria;Proteobacteria;Betaproteobacteria;Neisseriales;Neisseriaceae;Neisseria;Neisseria meningitidis
2533793252_ANRO01000025	2531839505	Sp_2542232786_APUJ01000034	2534681690:ANSF01000019:1:24570	30	29	21	II-NA	Bacteria;Proteobacteria;Betaproteobacteria;Neisseriales;Neisseriaceae;Neisseria;Neisseria meningitidis	Bacteria;Proteobacteria;Betaproteobacteria;Neisseriales;Neisseriaceae;Neisseria;Neisseria meningitidis
2533793252_ANRO01000025	2531839505	Sp_2542232786_APUJ01000034	2534681690:ANSF01000019:1:24636	30	30	21	II-NA	Bacteria;Proteobacteria;Betaproteobacteria;Neisseriales;Neisseriaceae;Neisseria;Neisseria meningitidis	Bacteria;Proteobacteria;Betaproteobacteria;Neisseriales;Neisseriaceae;Neisseria;Neisseria meningitidis
2533793252_ANRO01000025	2531839505	Sp_2542232786_APUJ01000034	2534681692:ANSE01000005:1:156078	30	30	21	II-NA	Bacteria;Proteobacteria;Betaproteobacteria;Neisseriales;Neisseriaceae;Neisseria;Neisseria meningitidis	Bacteria;Proteobacteria;Betaproteobacteria;Neisseriales;Neisseriaceae;Neisseria;Neisseria meningitidis
2533793252_ANRO01000025	2531839505	Sp_2542232786_APUJ01000034	2534681692:ANSE01000005:1:156407	30	29	21	II-NA	Bacteria;Proteobacteria;Betaproteobacteria;Neisseriales;Neisseriaceae;Neisseria;Neisseria meningitidis	Bacteria;Proteobacteria;Betaproteobacteria;Neisseriales;Neisseriaceae;Neisseria;Neisseria meningitidis
2533793252_ANRO01000025	2531839505	Sp_2542232786_APUJ01000034	2534681692:ANSE01000005:1:156473	30	30	21	II-NA	Bacteria;Proteobacteria;Betaproteobacteria;Neisseriales;Neisseriaceae;Neisseria;Neisseria meningitidis	Bacteria;Proteobacteria;Betaproteobacteria;Neisseriales;Neisseriaceae;Neisseria;Neisseria meningitidis
2533793252_ANRO01000025	2531839505	Sp_2542232786_APUJ01000034	2537561911:ANRB01000023:1:23639	30	29	14	II-NA	Bacteria;Proteobacteria;Betaproteobacteria;Neisseriales;Neisseriaceae;Neisseria;Neisseria meningitidis	Bacteria;Proteobacteria;Betaproteobacteria;Neisseriales;Neisseriaceae;Neisseria;Neisseria meningitidis
2533793252_ANRO01000025	2531839505	Sp_2542232786_APUJ01000034	2537561912:ANRE01000019:1:27149	30	29	14	II-NA	Bacteria;Proteobacteria;Betaproteobacteria;Neisseriales;Neisseriaceae;Neisseria;Neisseria meningitidis	Bacteria;Proteobacteria;Betaproteobacteria;Neisseriales;Neisseriaceae;Neisseria;Neisseria meningitidis
2533793252_ANRO01000025	2531839505	Sp_2542232786_APUJ01000034	2537562105:ALXT01000023:1:72839	30	30	33	II-NA	Bacteria;Proteobacteria;Betaproteobacteria;Neisseriales;Neisseriaceae;Neisseria;Neisseria meningitidis	Bacteria;Proteobacteria;Betaproteobacteria;Neisseriales;Neisseriaceae;Neisseria;Neisseria meningitidis
2533793252_ANRO01000025	2531839505	Sp_2542232786_APUJ01000034	2537562111:ALXR01000005:1:158433	30	30	34	II-NA	Bacteria;Proteobacteria;Betaproteobacteria;Neisseriales;Neisseriaceae;Neisseria;Neisseria meningitidis	Bacteria;Proteobacteria;Betaproteobacteria;Neisseriales;Neisseriaceae;Neisseria;Neisseria meningitidis
2533793252_ANRO01000025	2531839505	Sp_2542232786_APUJ01000034	2537562202:ANRX01000016:1:79565	30	30	23	II-NA	Bacteria;Proteobacteria;Betaproteobacteria;Neisseriales;Neisseriaceae;Neisseria;Neisseria meningitidis	Bacteria;Proteobacteria;Betaproteobacteria;Neisseriales;Neisseriaceae;Neisseria;Neisseria meningitidis
2533793252_ANRO01000025	2531839505	Sp_2542232786_APUJ01000034	2537562202:ANRX01000016:1:79894	30	29	23	II-NA	Bacteria;Proteobacteria;Betaproteobacteria;Neisseriales;Neisseriaceae;Neisseria;Neisseria meningitidis	Bacteria;Proteobacteria;Betaproteobacteria;Neisseriales;Neisseriaceae;Neisseria;Neisseria meningitidis
2533793252_ANRO01000025	2531839505	Sp_2542232786_APUJ01000034	2537562202:ANRX01000016:1:79960	30	30	23	II-NA	Bacteria;Proteobacteria;Betaproteobacteria;Neisseriales;Neisseriaceae;Neisseria;Neisseria meningitidis	Bacteria;Proteobacteria;Betaproteobacteria;Neisseriales;Neisseriaceae;Neisseria;Neisseria meningitidis
2533793252_ANRO01000025	2531839505	Sp_2542232786_APUJ01000034	2537562203:ANRV01000020:1:71060	30	29	19	II-NA	Bacteria;Proteobacteria;Betaproteobacteria;Neisseriales;Neisseriaceae;Neisseria;Neisseria meningitidis	Bacteria;Proteobacteria;Betaproteobacteria;Neisseriales;Neisseriaceae;Neisseria;Neisseria meningitidis
2533793252_ANRO01000025	2531839505	Sp_2542232786_APUJ01000034	2537562203:ANRV01000020:1:71126	30	30	19	II-NA	Bacteria;Proteobacteria;Betaproteobacteria;Neisseriales;Neisseriaceae;Neisseria;Neisseria meningitidis	Bacteria;Proteobacteria;Betaproteobacteria;Neisseriales;Neisseriaceae;Neisseria;Neisseria meningitidis
2533793252_ANRO01000025	2531839505	Sp_2542232786_APUJ01000034	2541047176:APSG01000105:1:23696	30	29	13	II-NA	Bacteria;Proteobacteria;Betaproteobacteria;Neisseriales;Neisseriaceae;Neisseria;Neisseria meningitidis	Bacteria;Proteobacteria;Betaproteobacteria;Neisseriales;Neisseriaceae;Neisseria;Neisseria meningitidis
2533793252_ANRO01000025	2531839505	Sp_2542232786_APUJ01000034	2541047177:APSF01000123:1:43171	30	29	11	II-NA	Bacteria;Proteobacteria;Betaproteobacteria;Neisseriales;Neisseriaceae;Neisseria;Neisseria meningitidis	Bacteria;Proteobacteria;Betaproteobacteria;Neisseriales;Neisseriaceae;Neisseria;Neisseria meningitidis
2533793252_ANRO01000025	2531839505	Sp_2542232786_APUJ01000034	2541047178:APSH01000110:1:23153	30	29	10	II-NA	Bacteria;Proteobacteria;Betaproteobacteria;Neisseriales;Neisseriaceae;Neisseria;Neisseria meningitidis	Bacteria;Proteobacteria;Betaproteobacteria;Neisseriales;Neisseriaceae;Neisseria;Neisseria meningitidis
2533793252_ANRO01000025	2531839505	Sp_2542232786_APUJ01000034	2541047179:APSI01000097:1:23394	30	30	22	II-NA	Bacteria;Proteobacteria;Betaproteobacteria;Neisseriales;Neisseriaceae;Neisseria;Neisseria meningitidis	Bacteria;Proteobacteria;Betaproteobacteria;Neisseriales;Neisseriaceae;Neisseria;Neisseria meningitidis
2533793252_ANRO01000025	2531839505	Sp_2542232786_APUJ01000034	2541047179:APSI01000097:1:23723	30	29	22	II-NA	Bacteria;Proteobacteria;Betaproteobacteria;Neisseriales;Neisseriaceae;Neisseria;Neisseria meningitidis	Bacteria;Proteobacteria;Betaproteobacteria;Neisseriales;Neisseriaceae;Neisseria;Neisseria meningitidis
2533793252_ANRO01000025	2531839505	Sp_2542232786_APUJ01000034	2541047179:APSI01000097:1:23789	30	30	22	II-NA	Bacteria;Proteobacteria;Betaproteobacteria;Neisseriales;Neisseriaceae;Neisseria;Neisseria meningitidis	Bacteria;Proteobacteria;Betaproteobacteria;Neisseriales;Neisseriaceae;Neisseria;Neisseria meningitidis
2533793252_ANRO01000025	2531839505	Sp_2542232786_APUJ01000034	2541047180:APSJ01000105:1:18358	30	29	13	II-NA	Bacteria;Proteobacteria;Betaproteobacteria;Neisseriales;Neisseriaceae;Neisseria;Neisseria meningitidis	Bacteria;Proteobacteria;Betaproteobacteria;Neisseriales;Neisseriaceae;Neisseria;Neisseria meningitidis
2533793252_ANRO01000025	2531839505	Sp_2542232786_APUJ01000034	2541047181:APSK01000091:1:26139	30	30	24	II-NA	Bacteria;Proteobacteria;Betaproteobacteria;Neisseriales;Neisseriaceae;Neisseria;Neisseria meningitidis	Bacteria;Proteobacteria;Betaproteobacteria;Neisseriales;Neisseriaceae;Neisseria;Neisseria meningitidis
2533793252_ANRO01000025	2531839505	Sp_2542232786_APUJ01000034	2541047181:APSK01000091:1:26468	30	29	24	II-NA	Bacteria;Proteobacteria;Betaproteobacteria;Neisseriales;Neisseriaceae;Neisseria;Neisseria meningitidis	Bacteria;Proteobacteria;Betaproteobacteria;Neisseriales;Neisseriaceae;Neisseria;Neisseria meningitidis
2533793252_ANRO01000025	2531839505	Sp_2542232786_APUJ01000034	2541047181:APSK01000091:1:26534	30	30	24	II-NA	Bacteria;Proteobacteria;Betaproteobacteria;Neisseriales;Neisseriaceae;Neisseria;Neisseria meningitidis	Bacteria;Proteobacteria;Betaproteobacteria;Neisseriales;Neisseriaceae;Neisseria;Neisseria meningitidis
2533793252_ANRO01000025	2531839505	Sp_2542232786_APUJ01000034	2541047182:APSM01000105:1:23196	30	30	20	II-NA	Bacteria;Proteobacteria;Betaproteobacteria;Neisseriales;Neisseriaceae;Neisseria;Neisseria meningitidis	Bacteria;Proteobacteria;Betaproteobacteria;Neisseriales;Neisseriaceae;Neisseria;Neisseria meningitidis
2533793252_ANRO01000025	2531839505	Sp_2542232786_APUJ01000034	2541047182:APSM01000105:1:23525	30	29	20	II-NA	Bacteria;Proteobacteria;Betaproteobacteria;Neisseriales;Neisseriaceae;Neisseria;Neisseria meningitidis	Bacteria;Proteobacteria;Betaproteobacteria;Neisseriales;Neisseriaceae;Neisseria;Neisseria meningitidis
2533793252_ANRO01000025	2531839505	Sp_2542232786_APUJ01000034	2541047182:APSM01000105:1:23591	30	30	20	II-NA	Bacteria;Proteobacteria;Betaproteobacteria;Neisseriales;Neisseriaceae;Neisseria;Neisseria meningitidis	Bacteria;Proteobacteria;Betaproteobacteria;Neisseriales;Neisseriaceae;Neisseria;Neisseria meningitidis
2533793252_ANRO01000025	2531839505	Sp_2542232786_APUJ01000034	2541047183:APSL01000101:1:23958	30	30	20	II-NA	Bacteria;Proteobacteria;Betaproteobacteria;Neisseriales;Neisseriaceae;Neisseria;Neisseria meningitidis	Bacteria;Proteobacteria;Betaproteobacteria;Neisseriales;Neisseriaceae;Neisseria;Neisseria meningitidis
2533793252_ANRO01000025	2531839505	Sp_2542232786_APUJ01000034	2541047183:APSL01000101:1:24287	30	29	20	II-NA	Bacteria;Proteobacteria;Betaproteobacteria;Neisseriales;Neisseriaceae;Neisseria;Neisseria meningitidis	Bacteria;Proteobacteria;Betaproteobacteria;Neisseriales;Neisseriaceae;Neisseria;Neisseria meningitidis
2533793252_ANRO01000025	2531839505	Sp_2542232786_APUJ01000034	2541047183:APSL01000101:1:24353	30	30	20	II-NA	Bacteria;Proteobacteria;Betaproteobacteria;Neisseriales;Neisseriaceae;Neisseria;Neisseria meningitidis	Bacteria;Proteobacteria;Betaproteobacteria;Neisseriales;Neisseriaceae;Neisseria;Neisseria meningitidis
2533793252_ANRO01000025	2531839505	Sp_2542232786_APUJ01000034	2541047184:APSR01000114:1:23196	30	29	10	II-NA	Bacteria;Proteobacteria;Betaproteobacteria;Neisseriales;Neisseriaceae;Neisseria;Neisseria meningitidis	Bacteria;Proteobacteria;Betaproteobacteria;Neisseriales;Neisseriaceae;Neisseria;Neisseria meningitidis
2533793252_ANRO01000025	2531839505	Sp_2542232786_APUJ01000034	2541047185:APSQ01000114:1:24800	30	29	19	II-NA	Bacteria;Proteobacteria;Betaproteobacteria;Neisseriales;Neisseriaceae;Neisseria;Neisseria meningitidis	Bacteria;Proteobacteria;Betaproteobacteria;Neisseriales;Neisseriaceae;Neisseria;Neisseria meningitidis
2533793252_ANRO01000025	2531839505	Sp_2542232786_APUJ01000034	2541047186:APSN01000104:1:23210	30	29	10	II-NA	Bacteria;Proteobacteria;Betaproteobacteria;Neisseriales;Neisseriaceae;Neisseria;Neisseria meningitidis	Bacteria;Proteobacteria;Betaproteobacteria;Neisseriales;Neisseriaceae;Neisseria;Neisseria meningitidis
2533793252_ANRO01000025	2531839505	Sp_2542232786_APUJ01000034	2541047187:APSP01000105:1:22288	30	29	19	II-NA	Bacteria;Proteobacteria;Betaproteobacteria;Neisseriales;Neisseriaceae;Neisseria;Neisseria meningitidis	Bacteria;Proteobacteria;Betaproteobacteria;Neisseriales;Neisseriaceae;Neisseria;Neisseria meningitidis
2533793252_ANRO01000025	2531839505	Sp_2542232786_APUJ01000034	2541047191:APSV01000107:2:23466	30	30	22	II-NA	Bacteria;Proteobacteria;Betaproteobacteria;Neisseriales;Neisseriaceae;Neisseria;Neisseria meningitidis	Bacteria;Proteobacteria;Betaproteobacteria;Neisseriales;Neisseriaceae;Neisseria;Neisseria meningitidis
2533793252_ANRO01000025	2531839505	Sp_2542232786_APUJ01000034	2541047191:APSV01000107:2:23795	30	29	22	II-NA	Bacteria;Proteobacteria;Betaproteobacteria;Neisseriales;Neisseriaceae;Neisseria;Neisseria meningitidis	Bacteria;Proteobacteria;Betaproteobacteria;Neisseriales;Neisseriaceae;Neisseria;Neisseria meningitidis
2533793252_ANRO01000025	2531839505	Sp_2542232786_APUJ01000034	2541047191:APSV01000107:2:23861	30	30	22	II-NA	Bacteria;Proteobacteria;Betaproteobacteria;Neisseriales;Neisseriaceae;Neisseria;Neisseria meningitidis	Bacteria;Proteobacteria;Betaproteobacteria;Neisseriales;Neisseriaceae;Neisseria;Neisseria meningitidis
2533793252_ANRO01000025	2531839505	Sp_2542232786_APUJ01000034	2541047192:APSW01000102:1:23221	30	30	23	II-NA	Bacteria;Proteobacteria;Betaproteobacteria;Neisseriales;Neisseriaceae;Neisseria;Neisseria meningitidis	Bacteria;Proteobacteria;Betaproteobacteria;Neisseriales;Neisseriaceae;Neisseria;Neisseria meningitidis
2533793252_ANRO01000025	2531839505	Sp_2542232786_APUJ01000034	2541047192:APSW01000102:1:23550	30	29	23	II-NA	Bacteria;Proteobacteria;Betaproteobacteria;Neisseriales;Neisseriaceae;Neisseria;Neisseria meningitidis	Bacteria;Proteobacteria;Betaproteobacteria;Neisseriales;Neisseriaceae;Neisseria;Neisseria meningitidis
2533793252_ANRO01000025	2531839505	Sp_2542232786_APUJ01000034	2541047192:APSW01000102:1:23616	30	30	23	II-NA	Bacteria;Proteobacteria;Betaproteobacteria;Neisseriales;Neisseriaceae;Neisseria;Neisseria meningitidis	Bacteria;Proteobacteria;Betaproteobacteria;Neisseriales;Neisseriaceae;Neisseria;Neisseria meningitidis
2533793252_ANRO01000025	2531839505	Sp_2542232786_APUJ01000034	2541047193:APSY01000102:1:17494	30	30	20	II-NA	Bacteria;Proteobacteria;Betaproteobacteria;Neisseriales;Neisseriaceae;Neisseria;Neisseria meningitidis	Bacteria;Proteobacteria;Betaproteobacteria;Neisseriales;Neisseriaceae;Neisseria;Neisseria meningitidis
2533793252_ANRO01000025	2531839505	Sp_2542232786_APUJ01000034	2541047193:APSY01000102:1:17823	30	29	20	II-NA	Bacteria;Proteobacteria;Betaproteobacteria;Neisseriales;Neisseriaceae;Neisseria;Neisseria meningitidis	Bacteria;Proteobacteria;Betaproteobacteria;Neisseriales;Neisseriaceae;Neisseria;Neisseria meningitidis
2533793252_ANRO01000025	2531839505	Sp_2542232786_APUJ01000034	2541047193:APSY01000102:1:17889	30	30	20	II-NA	Bacteria;Proteobacteria;Betaproteobacteria;Neisseriales;Neisseriaceae;Neisseria;Neisseria meningitidis	Bacteria;Proteobacteria;Betaproteobacteria;Neisseriales;Neisseriaceae;Neisseria;Neisseria meningitidis
2533793252_ANRO01000025	2531839505	Sp_2542232786_APUJ01000034	2541047194:APSX01000109:1:42924	30	30	23	II-NA	Bacteria;Proteobacteria;Betaproteobacteria;Neisseriales;Neisseriaceae;Neisseria;Neisseria meningitidis	Bacteria;Proteobacteria;Betaproteobacteria;Neisseriales;Neisseriaceae;Neisseria;Neisseria meningitidis
2533793252_ANRO01000025	2531839505	Sp_2542232786_APUJ01000034	2541047194:APSX01000109:1:43253	30	29	23	II-NA	Bacteria;Proteobacteria;Betaproteobacteria;Neisseriales;Neisseriaceae;Neisseria;Neisseria meningitidis	Bacteria;Proteobacteria;Betaproteobacteria;Neisseriales;Neisseriaceae;Neisseria;Neisseria meningitidis
2533793252_ANRO01000025	2531839505	Sp_2542232786_APUJ01000034	2541047194:APSX01000109:1:43319	30	30	23	II-NA	Bacteria;Proteobacteria;Betaproteobacteria;Neisseriales;Neisseriaceae;Neisseria;Neisseria meningitidis	Bacteria;Proteobacteria;Betaproteobacteria;Neisseriales;Neisseriaceae;Neisseria;Neisseria meningitidis
2533793252_ANRO01000025	2531839505	Sp_2542232786_APUJ01000034	2541047195:APTA01000105:1:16937	30	30	21	II-NA	Bacteria;Proteobacteria;Betaproteobacteria;Neisseriales;Neisseriaceae;Neisseria;Neisseria meningitidis	Bacteria;Proteobacteria;Betaproteobacteria;Neisseriales;Neisseriaceae;Neisseria;Neisseria meningitidis
2533793252_ANRO01000025	2531839505	Sp_2542232786_APUJ01000034	2541047195:APTA01000105:1:17266	30	29	21	II-NA	Bacteria;Proteobacteria;Betaproteobacteria;Neisseriales;Neisseriaceae;Neisseria;Neisseria meningitidis	Bacteria;Proteobacteria;Betaproteobacteria;Neisseriales;Neisseriaceae;Neisseria;Neisseria meningitidis
2533793252_ANRO01000025	2531839505	Sp_2542232786_APUJ01000034	2541047195:APTA01000105:1:17332	30	30	21	II-NA	Bacteria;Proteobacteria;Betaproteobacteria;Neisseriales;Neisseriaceae;Neisseria;Neisseria meningitidis	Bacteria;Proteobacteria;Betaproteobacteria;Neisseriales;Neisseriaceae;Neisseria;Neisseria meningitidis
2533793252_ANRO01000025	2531839505	Sp_2542232786_APUJ01000034	2541047196:APSZ01000102:1:23240	30	30	21	II-NA	Bacteria;Proteobacteria;Betaproteobacteria;Neisseriales;Neisseriaceae;Neisseria;Neisseria meningitidis	Bacteria;Proteobacteria;Betaproteobacteria;Neisseriales;Neisseriaceae;Neisseria;Neisseria meningitidis
2533793252_ANRO01000025	2531839505	Sp_2542232786_APUJ01000034	2541047196:APSZ01000102:1:23569	30	29	21	II-NA	Bacteria;Proteobacteria;Betaproteobacteria;Neisseriales;Neisseriaceae;Neisseria;Neisseria meningitidis	Bacteria;Proteobacteria;Betaproteobacteria;Neisseriales;Neisseriaceae;Neisseria;Neisseria meningitidis
2533793252_ANRO01000025	2531839505	Sp_2542232786_APUJ01000034	2541047196:APSZ01000102:1:23635	30	30	21	II-NA	Bacteria;Proteobacteria;Betaproteobacteria;Neisseriales;Neisseriaceae;Neisseria;Neisseria meningitidis	Bacteria;Proteobacteria;Betaproteobacteria;Neisseriales;Neisseriaceae;Neisseria;Neisseria meningitidis
2533793252_ANRO01000025	2531839505	Sp_2542232786_APUJ01000034	2541047197:APTB01000110:1:17409	30	30	21	II-NA	Bacteria;Proteobacteria;Betaproteobacteria;Neisseriales;Neisseriaceae;Neisseria;Neisseria meningitidis	Bacteria;Proteobacteria;Betaproteobacteria;Neisseriales;Neisseriaceae;Neisseria;Neisseria meningitidis
2533793252_ANRO01000025	2531839505	Sp_2542232786_APUJ01000034	2541047197:APTB01000110:1:17738	30	29	21	II-NA	Bacteria;Proteobacteria;Betaproteobacteria;Neisseriales;Neisseriaceae;Neisseria;Neisseria meningitidis	Bacteria;Proteobacteria;Betaproteobacteria;Neisseriales;Neisseriaceae;Neisseria;Neisseria meningitidis
2533793252_ANRO01000025	2531839505	Sp_2542232786_APUJ01000034	2541047197:APTB01000110:1:17804	30	30	21	II-NA	Bacteria;Proteobacteria;Betaproteobacteria;Neisseriales;Neisseriaceae;Neisseria;Neisseria meningitidis	Bacteria;Proteobacteria;Betaproteobacteria;Neisseriales;Neisseriaceae;Neisseria;Neisseria meningitidis
2533793252_ANRO01000025	2531839505	Sp_2542232786_APUJ01000034	2541047198:APTC01000112:1:26135	30	29	19	II-NA	Bacteria;Proteobacteria;Betaproteobacteria;Neisseriales;Neisseriaceae;Neisseria;Neisseria meningitidis	Bacteria;Proteobacteria;Betaproteobacteria;Neisseriales;Neisseriaceae;Neisseria;Neisseria meningitidis
2533793252_ANRO01000025	2531839505	Sp_2542232786_APUJ01000034	2541047198:APTC01000112:1:26201	30	30	19	II-NA	Bacteria;Proteobacteria;Betaproteobacteria;Neisseriales;Neisseriaceae;Neisseria;Neisseria meningitidis	Bacteria;Proteobacteria;Betaproteobacteria;Neisseriales;Neisseriaceae;Neisseria;Neisseria meningitidis
2533793252_ANRO01000025	2531839505	Sp_2542232786_APUJ01000034	2541047199:APTE01000113:1:17013	30	30	22	II-NA	Bacteria;Proteobacteria;Betaproteobacteria;Neisseriales;Neisseriaceae;Neisseria;Neisseria meningitidis	Bacteria;Proteobacteria;Betaproteobacteria;Neisseriales;Neisseriaceae;Neisseria;Neisseria meningitidis
2533793252_ANRO01000025	2531839505	Sp_2542232786_APUJ01000034	2541047199:APTE01000113:1:17342	30	29	22	II-NA	Bacteria;Proteobacteria;Betaproteobacteria;Neisseriales;Neisseriaceae;Neisseria;Neisseria meningitidis	Bacteria;Proteobacteria;Betaproteobacteria;Neisseriales;Neisseriaceae;Neisseria;Neisseria meningitidis
2533793252_ANRO01000025	2531839505	Sp_2542232786_APUJ01000034	2541047199:APTE01000113:1:17408	30	30	22	II-NA	Bacteria;Proteobacteria;Betaproteobacteria;Neisseriales;Neisseriaceae;Neisseria;Neisseria meningitidis	Bacteria;Proteobacteria;Betaproteobacteria;Neisseriales;Neisseriaceae;Neisseria;Neisseria meningitidis
2533793252_ANRO01000025	2531839505	Sp_2542232786_APUJ01000034	2541047200:APTD01000108:1:17507	30	30	22	II-NA	Bacteria;Proteobacteria;Betaproteobacteria;Neisseriales;Neisseriaceae;Neisseria;Neisseria meningitidis	Bacteria;Proteobacteria;Betaproteobacteria;Neisseriales;Neisseriaceae;Neisseria;Neisseria meningitidis
2533793252_ANRO01000025	2531839505	Sp_2542232786_APUJ01000034	2541047200:APTD01000108:1:17836	30	29	22	II-NA	Bacteria;Proteobacteria;Betaproteobacteria;Neisseriales;Neisseriaceae;Neisseria;Neisseria meningitidis	Bacteria;Proteobacteria;Betaproteobacteria;Neisseriales;Neisseriaceae;Neisseria;Neisseria meningitidis
2533793252_ANRO01000025	2531839505	Sp_2542232786_APUJ01000034	2541047200:APTD01000108:1:17902	30	30	22	II-NA	Bacteria;Proteobacteria;Betaproteobacteria;Neisseriales;Neisseriaceae;Neisseria;Neisseria meningitidis	Bacteria;Proteobacteria;Betaproteobacteria;Neisseriales;Neisseriaceae;Neisseria;Neisseria meningitidis
2533793252_ANRO01000025	2531839505	Sp_2542232786_APUJ01000034	2541047215:APTR01000127:1:23194	30	30	17	II-NA	Bacteria;Proteobacteria;Betaproteobacteria;Neisseriales;Neisseriaceae;Neisseria;Neisseria meningitidis	Bacteria;Proteobacteria;Betaproteobacteria;Neisseriales;Neisseriaceae;Neisseria;Neisseria meningitidis
2533793252_ANRO01000025	2531839505	Sp_2542232786_APUJ01000034	2541047223:APUB01000099:1:25426	30	29	18	II-NA	Bacteria;Proteobacteria;Betaproteobacteria;Neisseriales;Neisseriaceae;Neisseria;Neisseria meningitidis	Bacteria;Proteobacteria;Betaproteobacteria;Neisseriales;Neisseriaceae;Neisseria;Neisseria meningitidis
2533793252_ANRO01000025	2531839505	Sp_2542232786_APUJ01000034	2541047224:APUC01000062:1:1398	30	29	25	II-NA	Bacteria;Proteobacteria;Betaproteobacteria;Neisseriales;Neisseriaceae;Neisseria;Neisseria meningitidis	Bacteria;Proteobacteria;Betaproteobacteria;Neisseriales;Neisseriaceae;Neisseria;Neisseria meningitidis
2533793252_ANRO01000025	2531839505	Sp_2542232786_APUJ01000034	2541047233:APUL01000100:1:1964	30	30	23	II-NA	Bacteria;Proteobacteria;Betaproteobacteria;Neisseriales;Neisseriaceae;Neisseria;Neisseria meningitidis	Bacteria;Proteobacteria;Betaproteobacteria;Neisseriales;Neisseriaceae;Neisseria;Neisseria meningitidis
2533793252_ANRO01000025	2531839505	Sp_2542232786_APUJ01000034	2541047233:APUL01000100:1:2030	30	30	23	II-NA	Bacteria;Proteobacteria;Betaproteobacteria;Neisseriales;Neisseriaceae;Neisseria;Neisseria meningitidis	Bacteria;Proteobacteria;Betaproteobacteria;Neisseriales;Neisseriaceae;Neisseria;Neisseria meningitidis
2533793252_ANRO01000025	2531839505	Sp_2542232786_APUJ01000034	2541047233:APUL01000100:1:2162	30	30	23	II-NA	Bacteria;Proteobacteria;Betaproteobacteria;Neisseriales;Neisseriaceae;Neisseria;Neisseria meningitidis	Bacteria;Proteobacteria;Betaproteobacteria;Neisseriales;Neisseriaceae;Neisseria;Neisseria meningitidis
2533793252_ANRO01000025	2531839505	Sp_2542232786_APUJ01000034	2541047234:APUK01000107:1:21910	30	29	25	II-NA	Bacteria;Proteobacteria;Betaproteobacteria;Neisseriales;Neisseriaceae;Neisseria;Neisseria meningitidis	Bacteria;Proteobacteria;Betaproteobacteria;Neisseriales;Neisseriaceae;Neisseria;Neisseria meningitidis
2533793252_ANRO01000025	2531839505	Sp_2542232786_APUJ01000034	2541047237:APUP01000107:1:24948	30	29	17	II-NA	Bacteria;Proteobacteria;Betaproteobacteria;Neisseriales;Neisseriaceae;Neisseria;Neisseria meningitidis	Bacteria;Proteobacteria;Betaproteobacteria;Neisseriales;Neisseriaceae;Neisseria;Neisseria meningitidis
2533793252_ANRO01000025	2531839505	Sp_2542232786_APUJ01000034	2541047238:APUS01000116:1:9424	30	30	16	II-NA	Bacteria;Proteobacteria;Betaproteobacteria;Neisseriales;Neisseriaceae;Neisseria;Neisseria meningitidis	Bacteria;Proteobacteria;Betaproteobacteria;Neisseriales;Neisseriaceae;Neisseria;Neisseria meningitidis
2533793252_ANRO01000025	2531839505	Sp_2542232786_APUJ01000034	2541047247:APUZ01000114:1:16965	30	30	18	II-NA	Bacteria;Proteobacteria;Betaproteobacteria;Neisseriales;Neisseriaceae;Neisseria;Neisseria meningitidis	Bacteria;Proteobacteria;Betaproteobacteria;Neisseriales;Neisseriaceae;Neisseria;Neisseria meningitidis
2533793252_ANRO01000025	2531839505	Sp_2542232786_APUJ01000034	2548876704:KG3DRAFT_AGBN01000058_1.58:1:970	30	29	22	II-NA	Bacteria;Proteobacteria;Betaproteobacteria;Neisseriales;Neisseriaceae;Neisseria;Neisseria meningitidis	Bacteria;Proteobacteria;Betaproteobacteria;Neisseriales;Neisseriaceae;Neisseria;Neisseria meningitidis
2533793252_ANRO01000025	2531839505	Sp_2542232786_APUJ01000034	2548876706:NoneDRAFT_AGBP01000139_1.139:1:107	30	30	7	II-NA	Bacteria;Proteobacteria;Betaproteobacteria;Neisseriales;Neisseriaceae;Neisseria;Neisseria meningitidis	Bacteria;Proteobacteria;Betaproteobacteria;Neisseriales;Neisseriaceae;Neisseria;Neisseria meningitidis
2533793252_ANRO01000025	2531839505	Sp_2542232786_APUJ01000034	2548876707:NoneDRAFT_AGBQ01000122_1.122:1:495	30	30	12	II-NA	Bacteria;Proteobacteria;Betaproteobacteria;Neisseriales;Neisseriaceae;Neisseria;Neisseria meningitidis	Bacteria;Proteobacteria;Betaproteobacteria;Neisseriales;Neisseriaceae;Neisseria;Neisseria meningitidis
2533793252_ANRO01000025	2531839505	Sp_2542232786_APUJ01000034	2558860633:APSO01000105:1:25975	30	30	24	II-NA	Bacteria;Proteobacteria;Betaproteobacteria;Neisseriales;Neisseriaceae;Neisseria;Neisseria meningitidis	Bacteria;Proteobacteria;Betaproteobacteria;Neisseriales;Neisseriaceae;Neisseria;Neisseria meningitidis
2533793252_ANRO01000025	2531839505	Sp_2542232786_APUJ01000034	2558860633:APSO01000105:1:26304	30	29	24	II-NA	Bacteria;Proteobacteria;Betaproteobacteria;Neisseriales;Neisseriaceae;Neisseria;Neisseria meningitidis	Bacteria;Proteobacteria;Betaproteobacteria;Neisseriales;Neisseriaceae;Neisseria;Neisseria meningitidis
2533793252_ANRO01000025	2531839505	Sp_2542232786_APUJ01000034	2558860633:APSO01000105:1:26370	30	30	24	II-NA	Bacteria;Proteobacteria;Betaproteobacteria;Neisseriales;Neisseriaceae;Neisseria;Neisseria meningitidis	Bacteria;Proteobacteria;Betaproteobacteria;Neisseriales;Neisseriaceae;Neisseria;Neisseria meningitidis
2533793252_ANRO01000025	2531839505	Sp_2542232786_APUJ01000034	2576861112:J136DRAFT_ARYF01000027_1.27:1:39	30	30	14	II-NA	Bacteria;Proteobacteria;Betaproteobacteria;Neisseriales;Neisseriaceae;Neisseria;Neisseria meningitidis	Bacteria;Proteobacteria;Betaproteobacteria;Neisseriales;Neisseriaceae;Neisseria;Neisseria meningitidis
2533793252_ANRO01000025	2531839505	Sp_2542232786_APUJ01000034	2576861469:CP007524:1:611837	30	30	23	II-NA	Bacteria;Proteobacteria;Betaproteobacteria;Neisseriales;Neisseriaceae;Neisseria;Neisseria meningitidis	Bacteria;Proteobacteria;Betaproteobacteria;Neisseriales;Neisseriaceae;Neisseria;Neisseria meningitidis
2533793252_ANRO01000025	2531839505	Sp_2542232786_APUJ01000034	2576861469:CP007524:1:611903	30	29	23	II-NA	Bacteria;Proteobacteria;Betaproteobacteria;Neisseriales;Neisseriaceae;Neisseria;Neisseria meningitidis	Bacteria;Proteobacteria;Betaproteobacteria;Neisseriales;Neisseriaceae;Neisseria;Neisseria meningitidis
2533793252_ANRO01000025	2531839505	Sp_2542232786_APUJ01000034	2576861469:CP007524:1:612232	30	30	23	II-NA	Bacteria;Proteobacteria;Betaproteobacteria;Neisseriales;Neisseriaceae;Neisseria;Neisseria meningitidis	Bacteria;Proteobacteria;Betaproteobacteria;Neisseriales;Neisseriaceae;Neisseria;Neisseria meningitidis
2533793252_ANRO01000025	2531839505	Sp_2542232786_APUJ01000034	2576861469:CP007524:1:612496	30	30	23	II-NA	Bacteria;Proteobacteria;Betaproteobacteria;Neisseriales;Neisseriaceae;Neisseria;Neisseria meningitidis	Bacteria;Proteobacteria;Betaproteobacteria;Neisseriales;Neisseriaceae;Neisseria;Neisseria meningitidis
2533793252_ANRO01000025	2531839505	Sp_2542232786_APUJ01000034	2718217871:Ga0174791_11:1:83622	30	29	15	II-NA	Bacteria;Proteobacteria;Betaproteobacteria;Neisseriales;Neisseriaceae;Neisseria;Neisseria meningitidis	Bacteria;Proteobacteria;Betaproteobacteria;Neisseriales;Neisseriaceae;Neisseria;Neisseria meningitidis
2533793252_ANRO01000025	2531839505	Sp_2542232786_APUJ01000034	2718218244:Ga0174810_11:1:80827	30	30	18	II-NA	Bacteria;Proteobacteria;Betaproteobacteria;Neisseriales;Neisseriaceae;Neisseria;Neisseria meningitidis	Bacteria;Proteobacteria;Betaproteobacteria;Neisseriales;Neisseriaceae;Neisseria;Neisseria meningitidis
2533793252_ANRO01000025	2531839505	Sp_2542232786_APUJ01000034	2718218244:Ga0174810_11:1:80893	30	29	18	II-NA	Bacteria;Proteobacteria;Betaproteobacteria;Neisseriales;Neisseriaceae;Neisseria;Neisseria meningitidis	Bacteria;Proteobacteria;Betaproteobacteria;Neisseriales;Neisseriaceae;Neisseria;Neisseria meningitidis
2533793252_ANRO01000025	2531839505	Sp_2542232786_APUJ01000034	2718218244:Ga0174810_11:1:81025	30	30	18	II-NA	Bacteria;Proteobacteria;Betaproteobacteria;Neisseriales;Neisseriaceae;Neisseria;Neisseria meningitidis	Bacteria;Proteobacteria;Betaproteobacteria;Neisseriales;Neisseriaceae;Neisseria;Neisseria meningitidis
2533793252_ANRO01000025	2531839505	Sp_2542232786_APUJ01000034	2718218244:Ga0174810_11:1:81289	30	30	18	II-NA	Bacteria;Proteobacteria;Betaproteobacteria;Neisseriales;Neisseriaceae;Neisseria;Neisseria meningitidis	Bacteria;Proteobacteria;Betaproteobacteria;Neisseriales;Neisseriaceae;Neisseria;Neisseria meningitidis
2533793252_ANRO01000025	2531839505	Sp_2542232786_APUJ01000034	2718218273:Ga0175143_11:1:84415	30	29	25	II-NA	Bacteria;Proteobacteria;Betaproteobacteria;Neisseriales;Neisseriaceae;Neisseria;Neisseria meningitidis	Bacteria;Proteobacteria;Betaproteobacteria;Neisseriales;Neisseriaceae;Neisseria;Neisseria meningitidis
2533793252_ANRO01000025	2531839505	Sp_2542232786_APUJ01000034	2718218303:Ga0175458_11:1:83658	30	29	26	II-NA	Bacteria;Proteobacteria;Betaproteobacteria;Neisseriales;Neisseriaceae;Neisseria;Neisseria meningitidis	Bacteria;Proteobacteria;Betaproteobacteria;Neisseriales;Neisseriaceae;Neisseria;Neisseria meningitidis
2533793252_ANRO01000025	2531839505	Sp_2542232786_APUJ01000034	2718218353:Ga0175969_11:1:84031	30	29	25	II-NA	Bacteria;Proteobacteria;Betaproteobacteria;Neisseriales;Neisseriaceae;Neisseria;Neisseria meningitidis	Bacteria;Proteobacteria;Betaproteobacteria;Neisseriales;Neisseriaceae;Neisseria;Neisseria meningitidis
2533793252_ANRO01000025	2531839505	Sp_2542232786_APUJ01000034	2718218457:Ga0175126_11:1:84418	30	29	25	II-NA	Bacteria;Proteobacteria;Betaproteobacteria;Neisseriales;Neisseriaceae;Neisseria;Neisseria meningitidis	Bacteria;Proteobacteria;Betaproteobacteria;Neisseriales;Neisseriaceae;Neisseria;Neisseria meningitidis
2533793252_ANRO01000025	2531839505	Sp_2542232786_APUJ01000034	2721755620:Ga0175123_11:1:84422	30	29	25	II-NA	Bacteria;Proteobacteria;Betaproteobacteria;Neisseriales;Neisseriaceae;Neisseria;Neisseria meningitidis	Bacteria;Proteobacteria;Betaproteobacteria;Neisseriales;Neisseriaceae;Neisseria;Neisseria meningitidis
2533793252_ANRO01000025	2531839505	Sp_2542232786_APUJ01000034	2721755659:Ga0175629_11:1:84418	30	29	25	II-NA	Bacteria;Proteobacteria;Betaproteobacteria;Neisseriales;Neisseriaceae;Neisseria;Neisseria meningitidis	Bacteria;Proteobacteria;Betaproteobacteria;Neisseriales;Neisseriaceae;Neisseria;Neisseria meningitidis
2533793252_ANRO01000025	2531839505	Sp_2542232786_APUJ01000034	2721755661:Ga0175626_11:1:84407	30	29	31	II-NA	Bacteria;Proteobacteria;Betaproteobacteria;Neisseriales;Neisseriaceae;Neisseria;Neisseria meningitidis	Bacteria;Proteobacteria;Betaproteobacteria;Neisseriales;Neisseriaceae;Neisseria;Neisseria meningitidis
2533793252_ANRO01000025	2531839505	Sp_2542232786_APUJ01000034	648276705:NZ_AEEF01000085:1:26111	30	30	19	II-NA	Bacteria;Proteobacteria;Betaproteobacteria;Neisseriales;Neisseriaceae;Neisseria;Neisseria meningitidis	Bacteria;Proteobacteria;Betaproteobacteria;Neisseriales;Neisseriaceae;Neisseria;Neisseria meningitidis
2533793252_ANRO01000025	2531839505	Sp_2542232786_APUJ01000034	651053054:FR774048:1:374886	30	30	22	II-NA	Bacteria;Proteobacteria;Betaproteobacteria;Neisseriales;Neisseriaceae;Neisseria;Neisseria meningitidis	Bacteria;Proteobacteria;Betaproteobacteria;Neisseriales;Neisseriaceae;Neisseria;Neisseria meningitidis
2533793252_ANRO01000025	2531839505	Sp_2542232786_APUJ01000034	651053054:FR774048:1:374952	30	29	22	II-NA	Bacteria;Proteobacteria;Betaproteobacteria;Neisseriales;Neisseriaceae;Neisseria;Neisseria meningitidis	Bacteria;Proteobacteria;Betaproteobacteria;Neisseriales;Neisseriaceae;Neisseria;Neisseria meningitidis
2533793252_ANRO01000025	2531839505	Sp_2542232786_APUJ01000034	651053054:FR774048:1:375281	30	30	22	II-NA	Bacteria;Proteobacteria;Betaproteobacteria;Neisseriales;Neisseriaceae;Neisseria;Neisseria meningitidis	Bacteria;Proteobacteria;Betaproteobacteria;Neisseriales;Neisseriaceae;Neisseria;Neisseria meningitidis
2533798274_AJMH01000296	2531839507	Sp_2682461252_Ga0128246_1012	2519899807:AHGR01000011:1:308595	34	33	9	I-C	Bacteria;Proteobacteria;Gammaproteobacteria;Pasteurellales;Pasteurellaceae;Aggregatibacter;Aggregatibacter actinomycetemcomitans	Bacteria;Proteobacteria;Gammaproteobacteria;Pasteurellales;Pasteurellaceae;Aggregatibacter;Aggregatibacter actinomycetemcomitans
2533798274_AJMH01000296	2531839507	Sp_2682461252_Ga0128246_1012	2529292971:AEJM01000016:1:120627	35	35	7	I-C	Bacteria;Proteobacteria;Gammaproteobacteria;Pasteurellales;Pasteurellaceae;Aggregatibacter;Aggregatibacter actinomycetemcomitans	Bacteria;Proteobacteria;Gammaproteobacteria;Pasteurellales;Pasteurellaceae;Aggregatibacter;Aggregatibacter actinomycetemcomitans
2533798274_AJMH01000296	2531839507	Sp_2682461252_Ga0128246_1012	2534681795:ADOB01000014:1:89606	32	32	2	I-C	Bacteria;Proteobacteria;Gammaproteobacteria;Pasteurellales;Pasteurellaceae;Aggregatibacter;Aggregatibacter actinomycetemcomitans	Bacteria;Proteobacteria;Gammaproteobacteria;Pasteurellales;Pasteurellaceae;Aggregatibacter;Aggregatibacter actinomycetemcomitans
2533798274_AJMH01000296	2531839507	Sp_2682461252_Ga0128246_1012	2639762979:Ga0081862_111:1:308596	34	33	9	I-C	Bacteria;Proteobacteria;Gammaproteobacteria;Pasteurellales;Pasteurellaceae;Aggregatibacter;Aggregatibacter actinomycetemcomitans	Bacteria;Proteobacteria;Gammaproteobacteria;Pasteurellales;Pasteurellaceae;Aggregatibacter;Aggregatibacter actinomycetemcomitans
2533798274_AJMH01000296	2531839507	Sp_2682461252_Ga0128246_1012	2728369630:Ga0128243_107:1:71145	35	35	7	I-C	Bacteria;Proteobacteria;Gammaproteobacteria;Pasteurellales;Pasteurellaceae;Aggregatibacter;Aggregatibacter actinomycetemcomitans	Bacteria;Proteobacteria;Gammaproteobacteria;Pasteurellales;Pasteurellaceae;Aggregatibacter;Aggregatibacter actinomycetemcomitans
2533798274_AJMH01000296	2531839507	Sp_2682461252_Ga0128246_1012	2728369631:Ga0128244_1001:1:36764	34	34	5	I-C	Bacteria;Proteobacteria;Gammaproteobacteria;Pasteurellales;Pasteurellaceae;Aggregatibacter;Aggregatibacter actinomycetemcomitans	Bacteria;Proteobacteria;Gammaproteobacteria;Pasteurellales;Pasteurellaceae;Aggregatibacter;Aggregatibacter actinomycetemcomitans
2533798274_AJMH01000296	2531839507	Sp_2682461252_Ga0128246_1012	2728369632:Ga0128245_142:1:36107	32	32	2	I-C	Bacteria;Proteobacteria;Gammaproteobacteria;Pasteurellales;Pasteurellaceae;Aggregatibacter;Aggregatibacter actinomycetemcomitans	Bacteria;Proteobacteria;Gammaproteobacteria;Pasteurellales;Pasteurellaceae;Aggregatibacter;Aggregatibacter actinomycetemcomitans
2533798274_AJMH01000296	2531839507	Sp_2682461252_Ga0128246_1012	2728369633:Ga0128247_1008:1:36201	32	32	2	I-C	Bacteria;Proteobacteria;Gammaproteobacteria;Pasteurellales;Pasteurellaceae;Aggregatibacter;Aggregatibacter actinomycetemcomitans	Bacteria;Proteobacteria;Gammaproteobacteria;Pasteurellales;Pasteurellaceae;Aggregatibacter;Aggregatibacter actinomycetemcomitans
2534279584_AMFW01000013	2531839637	Sp_2534279584_AMFW01000013	2565956944:JEYP01000007:1:24594	32	32	33	I-F	Bacteria;Proteobacteria;Gammaproteobacteria;Pseudomonadales;Moraxellaceae;Acinetobacter	Bacteria;Proteobacteria;Gammaproteobacteria;Pseudomonadales;Moraxellaceae;Acinetobacter;Acinetobacter baumannii
2534279584_AMFW01000013	2531839637	Sp_2534279584_AMFW01000013	2690316044:Ga0113380_1115:2:6081	32	31	76	I-F	Bacteria;Proteobacteria;Gammaproteobacteria;Pseudomonadales;Moraxellaceae;Acinetobacter	Bacteria;Proteobacteria;Gammaproteobacteria;Pseudomonadales;Moraxellaceae;Acinetobacter;Acinetobacter baumannii
2534414110_ALXW01000015	2531839669	Sp_2534414110_ALXW01000015	2521172578:ANSC01000003:1:150432	30	30	19	II-NA	Bacteria;Proteobacteria;Betaproteobacteria;Neisseriales;Neisseriaceae;Neisseria	Bacteria;Proteobacteria;Betaproteobacteria;Neisseriales;Neisseriaceae;Neisseria;Neisseria meningitidis
2534414110_ALXW01000015	2531839669	Sp_2534414110_ALXW01000015	2521172578:ANSC01000003:1:150696	30	30	19	II-NA	Bacteria;Proteobacteria;Betaproteobacteria;Neisseriales;Neisseriaceae;Neisseria	Bacteria;Proteobacteria;Betaproteobacteria;Neisseriales;Neisseriaceae;Neisseria;Neisseria meningitidis
2534414110_ALXW01000015	2531839669	Sp_2534414110_ALXW01000015	2521172593:ANRW01000016:1:45421	30	30	21	II-NA	Bacteria;Proteobacteria;Betaproteobacteria;Neisseriales;Neisseriaceae;Neisseria	Bacteria;Proteobacteria;Betaproteobacteria;Neisseriales;Neisseriaceae;Neisseria;Neisseria meningitidis
2534414110_ALXW01000015	2531839669	Sp_2534414110_ALXW01000015	2521172593:ANRW01000016:1:45685	30	30	21	II-NA	Bacteria;Proteobacteria;Betaproteobacteria;Neisseriales;Neisseriaceae;Neisseria	Bacteria;Proteobacteria;Betaproteobacteria;Neisseriales;Neisseriaceae;Neisseria;Neisseria meningitidis
2534414110_ALXW01000015	2531839669	Sp_2534414110_ALXW01000015	2521172595:ANRZ01000021:1:70604	30	29	19	II-NA	Bacteria;Proteobacteria;Betaproteobacteria;Neisseriales;Neisseriaceae;Neisseria	Bacteria;Proteobacteria;Betaproteobacteria;Neisseriales;Neisseriaceae;Neisseria;Neisseria meningitidis
2534414110_ALXW01000015	2531839669	Sp_2534414110_ALXW01000015	2521172595:ANRZ01000021:1:70802	30	30	19	II-NA	Bacteria;Proteobacteria;Betaproteobacteria;Neisseriales;Neisseriaceae;Neisseria	Bacteria;Proteobacteria;Betaproteobacteria;Neisseriales;Neisseriaceae;Neisseria;Neisseria meningitidis
2534414110_ALXW01000015	2531839669	Sp_2534414110_ALXW01000015	2521172598:ANSD01000007:1:12337	30	30	20	II-NA	Bacteria;Proteobacteria;Betaproteobacteria;Neisseriales;Neisseriaceae;Neisseria	Bacteria;Proteobacteria;Betaproteobacteria;Neisseriales;Neisseriaceae;Neisseria;Neisseria meningitidis
2534414110_ALXW01000015	2531839669	Sp_2534414110_ALXW01000015	2521172598:ANSD01000007:1:12601	30	30	20	II-NA	Bacteria;Proteobacteria;Betaproteobacteria;Neisseriales;Neisseriaceae;Neisseria	Bacteria;Proteobacteria;Betaproteobacteria;Neisseriales;Neisseriaceae;Neisseria;Neisseria meningitidis
2534414110_ALXW01000015	2531839669	Sp_2534414110_ALXW01000015	2521172600:ANRD01000015:1:73997	30	29	23	II-NA	Bacteria;Proteobacteria;Betaproteobacteria;Neisseriales;Neisseriaceae;Neisseria	Bacteria;Proteobacteria;Betaproteobacteria;Neisseriales;Neisseriaceae;Neisseria;Neisseria meningitidis
2534414110_ALXW01000015	2531839669	Sp_2534414110_ALXW01000015	2521172600:ANRD01000015:1:74195	30	30	23	II-NA	Bacteria;Proteobacteria;Betaproteobacteria;Neisseriales;Neisseriaceae;Neisseria	Bacteria;Proteobacteria;Betaproteobacteria;Neisseriales;Neisseriaceae;Neisseria;Neisseria meningitidis
2534414110_ALXW01000015	2531839669	Sp_2534414110_ALXW01000015	2521172600:ANRD01000015:1:74459	30	30	23	II-NA	Bacteria;Proteobacteria;Betaproteobacteria;Neisseriales;Neisseriaceae;Neisseria	Bacteria;Proteobacteria;Betaproteobacteria;Neisseriales;Neisseriaceae;Neisseria;Neisseria meningitidis
2534414110_ALXW01000015	2531839669	Sp_2534414110_ALXW01000015	2521172601:ANRY01000020:1:18347	30	29	19	II-NA	Bacteria;Proteobacteria;Betaproteobacteria;Neisseriales;Neisseriaceae;Neisseria	Bacteria;Proteobacteria;Betaproteobacteria;Neisseriales;Neisseriaceae;Neisseria;Neisseria meningitidis
2534414110_ALXW01000015	2531839669	Sp_2534414110_ALXW01000015	2521172601:ANRY01000020:1:18545	30	30	19	II-NA	Bacteria;Proteobacteria;Betaproteobacteria;Neisseriales;Neisseriaceae;Neisseria	Bacteria;Proteobacteria;Betaproteobacteria;Neisseriales;Neisseriaceae;Neisseria;Neisseria meningitidis
2534414110_ALXW01000015	2531839669	Sp_2534414110_ALXW01000015	2521172601:ANRY01000020:1:19271	30	30	19	II-NA	Bacteria;Proteobacteria;Betaproteobacteria;Neisseriales;Neisseriaceae;Neisseria	Bacteria;Proteobacteria;Betaproteobacteria;Neisseriales;Neisseriaceae;Neisseria;Neisseria meningitidis
2534414110_ALXW01000015	2531839669	Sp_2534414110_ALXW01000015	2531839502:ANRF01000021:1:47626	30	29	19	II-NA	Bacteria;Proteobacteria;Betaproteobacteria;Neisseriales;Neisseriaceae;Neisseria	Bacteria;Proteobacteria;Betaproteobacteria;Neisseriales;Neisseriaceae;Neisseria;Neisseria meningitidis
2534414110_ALXW01000015	2531839669	Sp_2534414110_ALXW01000015	2531839502:ANRF01000021:1:47824	30	30	19	II-NA	Bacteria;Proteobacteria;Betaproteobacteria;Neisseriales;Neisseriaceae;Neisseria	Bacteria;Proteobacteria;Betaproteobacteria;Neisseriales;Neisseriaceae;Neisseria;Neisseria meningitidis
2534414110_ALXW01000015	2531839669	Sp_2534414110_ALXW01000015	2531839502:ANRF01000021:1:48550	30	30	19	II-NA	Bacteria;Proteobacteria;Betaproteobacteria;Neisseriales;Neisseriaceae;Neisseria	Bacteria;Proteobacteria;Betaproteobacteria;Neisseriales;Neisseriaceae;Neisseria;Neisseria meningitidis
2534414110_ALXW01000015	2531839669	Sp_2534414110_ALXW01000015	2531839669:ALXW01000020:1:46273	30	29	13	II-NA	Bacteria;Proteobacteria;Betaproteobacteria;Neisseriales;Neisseriaceae;Neisseria	Bacteria;Proteobacteria;Betaproteobacteria;Neisseriales;Neisseriaceae;Neisseria;Neisseria meningitidis
2534414110_ALXW01000015	2531839669	Sp_2534414110_ALXW01000015	2534681688:ANSA01000020:1:19004	30	29	24	II-NA	Bacteria;Proteobacteria;Betaproteobacteria;Neisseriales;Neisseriaceae;Neisseria	Bacteria;Proteobacteria;Betaproteobacteria;Neisseriales;Neisseriaceae;Neisseria;Neisseria meningitidis
2534414110_ALXW01000015	2531839669	Sp_2534414110_ALXW01000015	2534681688:ANSA01000020:1:19202	30	30	24	II-NA	Bacteria;Proteobacteria;Betaproteobacteria;Neisseriales;Neisseriaceae;Neisseria	Bacteria;Proteobacteria;Betaproteobacteria;Neisseriales;Neisseriaceae;Neisseria;Neisseria meningitidis
2534414110_ALXW01000015	2531839669	Sp_2534414110_ALXW01000015	2534681688:ANSA01000020:1:19466	30	30	24	II-NA	Bacteria;Proteobacteria;Betaproteobacteria;Neisseriales;Neisseriaceae;Neisseria	Bacteria;Proteobacteria;Betaproteobacteria;Neisseriales;Neisseriaceae;Neisseria;Neisseria meningitidis
2534414110_ALXW01000015	2531839669	Sp_2534414110_ALXW01000015	2534681690:ANSF01000019:1:24966	30	30	21	II-NA	Bacteria;Proteobacteria;Betaproteobacteria;Neisseriales;Neisseriaceae;Neisseria	Bacteria;Proteobacteria;Betaproteobacteria;Neisseriales;Neisseriaceae;Neisseria;Neisseria meningitidis
2534414110_ALXW01000015	2531839669	Sp_2534414110_ALXW01000015	2534681690:ANSF01000019:1:25230	30	30	21	II-NA	Bacteria;Proteobacteria;Betaproteobacteria;Neisseriales;Neisseriaceae;Neisseria	Bacteria;Proteobacteria;Betaproteobacteria;Neisseriales;Neisseriaceae;Neisseria;Neisseria meningitidis
2534414110_ALXW01000015	2531839669	Sp_2534414110_ALXW01000015	2534681691:ANSI01000019:1:19635	30	29	18	II-NA	Bacteria;Proteobacteria;Betaproteobacteria;Neisseriales;Neisseriaceae;Neisseria	Bacteria;Proteobacteria;Betaproteobacteria;Neisseriales;Neisseriaceae;Neisseria;Neisseria meningitidis
2534414110_ALXW01000015	2531839669	Sp_2534414110_ALXW01000015	2534681691:ANSI01000019:1:19833	30	30	18	II-NA	Bacteria;Proteobacteria;Betaproteobacteria;Neisseriales;Neisseriaceae;Neisseria	Bacteria;Proteobacteria;Betaproteobacteria;Neisseriales;Neisseriaceae;Neisseria;Neisseria meningitidis
2534414110_ALXW01000015	2531839669	Sp_2534414110_ALXW01000015	2534681691:ANSI01000019:1:20427	30	30	18	II-NA	Bacteria;Proteobacteria;Betaproteobacteria;Neisseriales;Neisseriaceae;Neisseria	Bacteria;Proteobacteria;Betaproteobacteria;Neisseriales;Neisseriaceae;Neisseria;Neisseria meningitidis
2534414110_ALXW01000015	2531839669	Sp_2534414110_ALXW01000015	2534681692:ANSE01000005:1:156803	30	30	21	II-NA	Bacteria;Proteobacteria;Betaproteobacteria;Neisseriales;Neisseriaceae;Neisseria	Bacteria;Proteobacteria;Betaproteobacteria;Neisseriales;Neisseriaceae;Neisseria;Neisseria meningitidis
2534414110_ALXW01000015	2531839669	Sp_2534414110_ALXW01000015	2534681692:ANSE01000005:1:157067	30	30	21	II-NA	Bacteria;Proteobacteria;Betaproteobacteria;Neisseriales;Neisseriaceae;Neisseria	Bacteria;Proteobacteria;Betaproteobacteria;Neisseriales;Neisseriaceae;Neisseria;Neisseria meningitidis
2534414110_ALXW01000015	2531839669	Sp_2534414110_ALXW01000015	2537562105:ALXT01000023:1:72641	30	30	33	II-NA	Bacteria;Proteobacteria;Betaproteobacteria;Neisseriales;Neisseriaceae;Neisseria	Bacteria;Proteobacteria;Betaproteobacteria;Neisseriales;Neisseriaceae;Neisseria;Neisseria meningitidis
2534414110_ALXW01000015	2531839669	Sp_2534414110_ALXW01000015	2537562105:ALXT01000023:1:72773	30	29	33	II-NA	Bacteria;Proteobacteria;Betaproteobacteria;Neisseriales;Neisseriaceae;Neisseria	Bacteria;Proteobacteria;Betaproteobacteria;Neisseriales;Neisseriaceae;Neisseria;Neisseria meningitidis
2534414110_ALXW01000015	2531839669	Sp_2534414110_ALXW01000015	2537562105:ALXT01000023:1:72839	30	30	33	II-NA	Bacteria;Proteobacteria;Betaproteobacteria;Neisseriales;Neisseriaceae;Neisseria	Bacteria;Proteobacteria;Betaproteobacteria;Neisseriales;Neisseriaceae;Neisseria;Neisseria meningitidis
2534414110_ALXW01000015	2531839669	Sp_2534414110_ALXW01000015	2537562106:ALXQ01000023:1:72881	30	30	31	II-NA	Bacteria;Proteobacteria;Betaproteobacteria;Neisseriales;Neisseriaceae;Neisseria	Bacteria;Proteobacteria;Betaproteobacteria;Neisseriales;Neisseriaceae;Neisseria;Neisseria meningitidis
2534414110_ALXW01000015	2531839669	Sp_2534414110_ALXW01000015	2537562109:ALXO01000023:1:68417	30	30	22	II-NA	Bacteria;Proteobacteria;Betaproteobacteria;Neisseriales;Neisseriaceae;Neisseria	Bacteria;Proteobacteria;Betaproteobacteria;Neisseriales;Neisseriaceae;Neisseria;Neisseria meningitidis
2534414110_ALXW01000015	2531839669	Sp_2534414110_ALXW01000015	2537562111:ALXR01000005:1:158235	30	30	34	II-NA	Bacteria;Proteobacteria;Betaproteobacteria;Neisseriales;Neisseriaceae;Neisseria	Bacteria;Proteobacteria;Betaproteobacteria;Neisseriales;Neisseriaceae;Neisseria;Neisseria meningitidis
2534414110_ALXW01000015	2531839669	Sp_2534414110_ALXW01000015	2537562111:ALXR01000005:1:158367	30	29	34	II-NA	Bacteria;Proteobacteria;Betaproteobacteria;Neisseriales;Neisseriaceae;Neisseria	Bacteria;Proteobacteria;Betaproteobacteria;Neisseriales;Neisseriaceae;Neisseria;Neisseria meningitidis
2534414110_ALXW01000015	2531839669	Sp_2534414110_ALXW01000015	2537562111:ALXR01000005:1:158433	30	30	34	II-NA	Bacteria;Proteobacteria;Betaproteobacteria;Neisseriales;Neisseriaceae;Neisseria	Bacteria;Proteobacteria;Betaproteobacteria;Neisseriales;Neisseriaceae;Neisseria;Neisseria meningitidis
2534414110_ALXW01000015	2531839669	Sp_2534414110_ALXW01000015	2537562112:ALYA01000021:1:98572	29	29	11	II-NA	Bacteria;Proteobacteria;Betaproteobacteria;Neisseriales;Neisseriaceae;Neisseria	Bacteria;Proteobacteria;Betaproteobacteria;Neisseriales;Neisseriaceae;Neisseria;Neisseria meningitidis
2534414110_ALXW01000015	2531839669	Sp_2534414110_ALXW01000015	2537562112:ALYA01000021:1:98703	30	30	11	II-NA	Bacteria;Proteobacteria;Betaproteobacteria;Neisseriales;Neisseriaceae;Neisseria	Bacteria;Proteobacteria;Betaproteobacteria;Neisseriales;Neisseriaceae;Neisseria;Neisseria meningitidis
2534414110_ALXW01000015	2531839669	Sp_2534414110_ALXW01000015	2537562202:ANRX01000016:1:80158	30	29	23	II-NA	Bacteria;Proteobacteria;Betaproteobacteria;Neisseriales;Neisseriaceae;Neisseria	Bacteria;Proteobacteria;Betaproteobacteria;Neisseriales;Neisseriaceae;Neisseria;Neisseria meningitidis
2534414110_ALXW01000015	2531839669	Sp_2534414110_ALXW01000015	2537562202:ANRX01000016:1:80356	30	30	23	II-NA	Bacteria;Proteobacteria;Betaproteobacteria;Neisseriales;Neisseriaceae;Neisseria	Bacteria;Proteobacteria;Betaproteobacteria;Neisseriales;Neisseriaceae;Neisseria;Neisseria meningitidis
2534414110_ALXW01000015	2531839669	Sp_2534414110_ALXW01000015	2537562202:ANRX01000016:1:80620	30	30	23	II-NA	Bacteria;Proteobacteria;Betaproteobacteria;Neisseriales;Neisseriaceae;Neisseria	Bacteria;Proteobacteria;Betaproteobacteria;Neisseriales;Neisseriaceae;Neisseria;Neisseria meningitidis
2534414110_ALXW01000015	2531839669	Sp_2534414110_ALXW01000015	2537562203:ANRV01000020:1:71324	30	29	19	II-NA	Bacteria;Proteobacteria;Betaproteobacteria;Neisseriales;Neisseriaceae;Neisseria	Bacteria;Proteobacteria;Betaproteobacteria;Neisseriales;Neisseriaceae;Neisseria;Neisseria meningitidis
2534414110_ALXW01000015	2531839669	Sp_2534414110_ALXW01000015	2537562203:ANRV01000020:1:71522	30	30	19	II-NA	Bacteria;Proteobacteria;Betaproteobacteria;Neisseriales;Neisseriaceae;Neisseria	Bacteria;Proteobacteria;Betaproteobacteria;Neisseriales;Neisseriaceae;Neisseria;Neisseria meningitidis
2534414110_ALXW01000015	2531839669	Sp_2534414110_ALXW01000015	2537562203:ANRV01000020:1:72116	30	30	19	II-NA	Bacteria;Proteobacteria;Betaproteobacteria;Neisseriales;Neisseriaceae;Neisseria	Bacteria;Proteobacteria;Betaproteobacteria;Neisseriales;Neisseriaceae;Neisseria;Neisseria meningitidis
2534414110_ALXW01000015	2531839669	Sp_2534414110_ALXW01000015	2541047179:APSI01000097:1:23987	30	29	22	II-NA	Bacteria;Proteobacteria;Betaproteobacteria;Neisseriales;Neisseriaceae;Neisseria	Bacteria;Proteobacteria;Betaproteobacteria;Neisseriales;Neisseriaceae;Neisseria;Neisseria meningitidis
2534414110_ALXW01000015	2531839669	Sp_2534414110_ALXW01000015	2541047179:APSI01000097:1:24185	30	30	22	II-NA	Bacteria;Proteobacteria;Betaproteobacteria;Neisseriales;Neisseriaceae;Neisseria	Bacteria;Proteobacteria;Betaproteobacteria;Neisseriales;Neisseriaceae;Neisseria;Neisseria meningitidis
2534414110_ALXW01000015	2531839669	Sp_2534414110_ALXW01000015	2541047179:APSI01000097:1:24383	30	30	22	II-NA	Bacteria;Proteobacteria;Betaproteobacteria;Neisseriales;Neisseriaceae;Neisseria	Bacteria;Proteobacteria;Betaproteobacteria;Neisseriales;Neisseriaceae;Neisseria;Neisseria meningitidis
2534414110_ALXW01000015	2531839669	Sp_2534414110_ALXW01000015	2541047181:APSK01000091:1:26732	30	29	24	II-NA	Bacteria;Proteobacteria;Betaproteobacteria;Neisseriales;Neisseriaceae;Neisseria	Bacteria;Proteobacteria;Betaproteobacteria;Neisseriales;Neisseriaceae;Neisseria;Neisseria meningitidis
2534414110_ALXW01000015	2531839669	Sp_2534414110_ALXW01000015	2541047181:APSK01000091:1:26930	30	30	24	II-NA	Bacteria;Proteobacteria;Betaproteobacteria;Neisseriales;Neisseriaceae;Neisseria	Bacteria;Proteobacteria;Betaproteobacteria;Neisseriales;Neisseriaceae;Neisseria;Neisseria meningitidis
2534414110_ALXW01000015	2531839669	Sp_2534414110_ALXW01000015	2541047181:APSK01000091:1:27194	30	30	24	II-NA	Bacteria;Proteobacteria;Betaproteobacteria;Neisseriales;Neisseriaceae;Neisseria	Bacteria;Proteobacteria;Betaproteobacteria;Neisseriales;Neisseriaceae;Neisseria;Neisseria meningitidis
2534414110_ALXW01000015	2531839669	Sp_2534414110_ALXW01000015	2541047182:APSM01000105:1:23789	30	29	20	II-NA	Bacteria;Proteobacteria;Betaproteobacteria;Neisseriales;Neisseriaceae;Neisseria	Bacteria;Proteobacteria;Betaproteobacteria;Neisseriales;Neisseriaceae;Neisseria;Neisseria meningitidis
2534414110_ALXW01000015	2531839669	Sp_2534414110_ALXW01000015	2541047182:APSM01000105:1:23987	30	30	20	II-NA	Bacteria;Proteobacteria;Betaproteobacteria;Neisseriales;Neisseriaceae;Neisseria	Bacteria;Proteobacteria;Betaproteobacteria;Neisseriales;Neisseriaceae;Neisseria;Neisseria meningitidis
2534414110_ALXW01000015	2531839669	Sp_2534414110_ALXW01000015	2541047182:APSM01000105:1:24251	30	30	20	II-NA	Bacteria;Proteobacteria;Betaproteobacteria;Neisseriales;Neisseriaceae;Neisseria	Bacteria;Proteobacteria;Betaproteobacteria;Neisseriales;Neisseriaceae;Neisseria;Neisseria meningitidis
2534414110_ALXW01000015	2531839669	Sp_2534414110_ALXW01000015	2541047183:APSL01000101:1:24551	30	29	20	II-NA	Bacteria;Proteobacteria;Betaproteobacteria;Neisseriales;Neisseriaceae;Neisseria	Bacteria;Proteobacteria;Betaproteobacteria;Neisseriales;Neisseriaceae;Neisseria;Neisseria meningitidis
2534414110_ALXW01000015	2531839669	Sp_2534414110_ALXW01000015	2541047183:APSL01000101:1:24749	30	30	20	II-NA	Bacteria;Proteobacteria;Betaproteobacteria;Neisseriales;Neisseriaceae;Neisseria	Bacteria;Proteobacteria;Betaproteobacteria;Neisseriales;Neisseriaceae;Neisseria;Neisseria meningitidis
2534414110_ALXW01000015	2531839669	Sp_2534414110_ALXW01000015	2541047183:APSL01000101:1:25013	30	30	20	II-NA	Bacteria;Proteobacteria;Betaproteobacteria;Neisseriales;Neisseriaceae;Neisseria	Bacteria;Proteobacteria;Betaproteobacteria;Neisseriales;Neisseriaceae;Neisseria;Neisseria meningitidis
2534414110_ALXW01000015	2531839669	Sp_2534414110_ALXW01000015	2541047185:APSQ01000114:1:24998	30	29	19	II-NA	Bacteria;Proteobacteria;Betaproteobacteria;Neisseriales;Neisseriaceae;Neisseria	Bacteria;Proteobacteria;Betaproteobacteria;Neisseriales;Neisseriaceae;Neisseria;Neisseria meningitidis
2534414110_ALXW01000015	2531839669	Sp_2534414110_ALXW01000015	2541047185:APSQ01000114:1:25196	30	30	19	II-NA	Bacteria;Proteobacteria;Betaproteobacteria;Neisseriales;Neisseriaceae;Neisseria	Bacteria;Proteobacteria;Betaproteobacteria;Neisseriales;Neisseriaceae;Neisseria;Neisseria meningitidis
2534414110_ALXW01000015	2531839669	Sp_2534414110_ALXW01000015	2541047187:APSP01000105:1:22486	30	29	19	II-NA	Bacteria;Proteobacteria;Betaproteobacteria;Neisseriales;Neisseriaceae;Neisseria	Bacteria;Proteobacteria;Betaproteobacteria;Neisseriales;Neisseriaceae;Neisseria;Neisseria meningitidis
2534414110_ALXW01000015	2531839669	Sp_2534414110_ALXW01000015	2541047187:APSP01000105:1:22684	30	30	19	II-NA	Bacteria;Proteobacteria;Betaproteobacteria;Neisseriales;Neisseriaceae;Neisseria	Bacteria;Proteobacteria;Betaproteobacteria;Neisseriales;Neisseriaceae;Neisseria;Neisseria meningitidis
2534414110_ALXW01000015	2531839669	Sp_2534414110_ALXW01000015	2541047188:APSU01000096:1:18922	30	29	16	II-NA	Bacteria;Proteobacteria;Betaproteobacteria;Neisseriales;Neisseriaceae;Neisseria	Bacteria;Proteobacteria;Betaproteobacteria;Neisseriales;Neisseriaceae;Neisseria;Neisseria meningitidis
2534414110_ALXW01000015	2531839669	Sp_2534414110_ALXW01000015	2541047188:APSU01000096:1:19120	30	30	16	II-NA	Bacteria;Proteobacteria;Betaproteobacteria;Neisseriales;Neisseriaceae;Neisseria	Bacteria;Proteobacteria;Betaproteobacteria;Neisseriales;Neisseriaceae;Neisseria;Neisseria meningitidis
2534414110_ALXW01000015	2531839669	Sp_2534414110_ALXW01000015	2541047188:APSU01000096:1:19714	30	30	16	II-NA	Bacteria;Proteobacteria;Betaproteobacteria;Neisseriales;Neisseriaceae;Neisseria	Bacteria;Proteobacteria;Betaproteobacteria;Neisseriales;Neisseriaceae;Neisseria;Neisseria meningitidis
2534414110_ALXW01000015	2531839669	Sp_2534414110_ALXW01000015	2541047189:APSS01000117:1:25783	30	29	17	II-NA	Bacteria;Proteobacteria;Betaproteobacteria;Neisseriales;Neisseriaceae;Neisseria	Bacteria;Proteobacteria;Betaproteobacteria;Neisseriales;Neisseriaceae;Neisseria;Neisseria meningitidis
2534414110_ALXW01000015	2531839669	Sp_2534414110_ALXW01000015	2541047189:APSS01000117:1:25981	30	30	17	II-NA	Bacteria;Proteobacteria;Betaproteobacteria;Neisseriales;Neisseriaceae;Neisseria	Bacteria;Proteobacteria;Betaproteobacteria;Neisseriales;Neisseriaceae;Neisseria;Neisseria meningitidis
2534414110_ALXW01000015	2531839669	Sp_2534414110_ALXW01000015	2541047189:APSS01000117:1:26575	30	30	17	II-NA	Bacteria;Proteobacteria;Betaproteobacteria;Neisseriales;Neisseriaceae;Neisseria	Bacteria;Proteobacteria;Betaproteobacteria;Neisseriales;Neisseriaceae;Neisseria;Neisseria meningitidis
2534414110_ALXW01000015	2531839669	Sp_2534414110_ALXW01000015	2541047190:APST01000107:1:15421	30	29	17	II-NA	Bacteria;Proteobacteria;Betaproteobacteria;Neisseriales;Neisseriaceae;Neisseria	Bacteria;Proteobacteria;Betaproteobacteria;Neisseriales;Neisseriaceae;Neisseria;Neisseria meningitidis
2534414110_ALXW01000015	2531839669	Sp_2534414110_ALXW01000015	2541047190:APST01000107:1:15619	30	30	17	II-NA	Bacteria;Proteobacteria;Betaproteobacteria;Neisseriales;Neisseriaceae;Neisseria	Bacteria;Proteobacteria;Betaproteobacteria;Neisseriales;Neisseriaceae;Neisseria;Neisseria meningitidis
2534414110_ALXW01000015	2531839669	Sp_2534414110_ALXW01000015	2541047190:APST01000107:1:16213	30	30	17	II-NA	Bacteria;Proteobacteria;Betaproteobacteria;Neisseriales;Neisseriaceae;Neisseria	Bacteria;Proteobacteria;Betaproteobacteria;Neisseriales;Neisseriaceae;Neisseria;Neisseria meningitidis
2534414110_ALXW01000015	2531839669	Sp_2534414110_ALXW01000015	2541047191:APSV01000107:2:24059	30	29	22	II-NA	Bacteria;Proteobacteria;Betaproteobacteria;Neisseriales;Neisseriaceae;Neisseria	Bacteria;Proteobacteria;Betaproteobacteria;Neisseriales;Neisseriaceae;Neisseria;Neisseria meningitidis
2534414110_ALXW01000015	2531839669	Sp_2534414110_ALXW01000015	2541047191:APSV01000107:2:24257	30	30	22	II-NA	Bacteria;Proteobacteria;Betaproteobacteria;Neisseriales;Neisseriaceae;Neisseria	Bacteria;Proteobacteria;Betaproteobacteria;Neisseriales;Neisseriaceae;Neisseria;Neisseria meningitidis
2534414110_ALXW01000015	2531839669	Sp_2534414110_ALXW01000015	2541047192:APSW01000102:1:23814	30	29	23	II-NA	Bacteria;Proteobacteria;Betaproteobacteria;Neisseriales;Neisseriaceae;Neisseria	Bacteria;Proteobacteria;Betaproteobacteria;Neisseriales;Neisseriaceae;Neisseria;Neisseria meningitidis
2534414110_ALXW01000015	2531839669	Sp_2534414110_ALXW01000015	2541047192:APSW01000102:1:24012	30	30	23	II-NA	Bacteria;Proteobacteria;Betaproteobacteria;Neisseriales;Neisseriaceae;Neisseria	Bacteria;Proteobacteria;Betaproteobacteria;Neisseriales;Neisseriaceae;Neisseria;Neisseria meningitidis
2534414110_ALXW01000015	2531839669	Sp_2534414110_ALXW01000015	2541047192:APSW01000102:1:24276	30	30	23	II-NA	Bacteria;Proteobacteria;Betaproteobacteria;Neisseriales;Neisseriaceae;Neisseria	Bacteria;Proteobacteria;Betaproteobacteria;Neisseriales;Neisseriaceae;Neisseria;Neisseria meningitidis
2534414110_ALXW01000015	2531839669	Sp_2534414110_ALXW01000015	2541047193:APSY01000102:1:18153	30	30	20	II-NA	Bacteria;Proteobacteria;Betaproteobacteria;Neisseriales;Neisseriaceae;Neisseria	Bacteria;Proteobacteria;Betaproteobacteria;Neisseriales;Neisseriaceae;Neisseria;Neisseria meningitidis
2534414110_ALXW01000015	2531839669	Sp_2534414110_ALXW01000015	2541047193:APSY01000102:1:18417	30	30	20	II-NA	Bacteria;Proteobacteria;Betaproteobacteria;Neisseriales;Neisseriaceae;Neisseria	Bacteria;Proteobacteria;Betaproteobacteria;Neisseriales;Neisseriaceae;Neisseria;Neisseria meningitidis
2534414110_ALXW01000015	2531839669	Sp_2534414110_ALXW01000015	2541047194:APSX01000109:1:43517	30	29	23	II-NA	Bacteria;Proteobacteria;Betaproteobacteria;Neisseriales;Neisseriaceae;Neisseria	Bacteria;Proteobacteria;Betaproteobacteria;Neisseriales;Neisseriaceae;Neisseria;Neisseria meningitidis
2534414110_ALXW01000015	2531839669	Sp_2534414110_ALXW01000015	2541047194:APSX01000109:1:43715	30	30	23	II-NA	Bacteria;Proteobacteria;Betaproteobacteria;Neisseriales;Neisseriaceae;Neisseria	Bacteria;Proteobacteria;Betaproteobacteria;Neisseriales;Neisseriaceae;Neisseria;Neisseria meningitidis
2534414110_ALXW01000015	2531839669	Sp_2534414110_ALXW01000015	2541047194:APSX01000109:1:43979	30	30	23	II-NA	Bacteria;Proteobacteria;Betaproteobacteria;Neisseriales;Neisseriaceae;Neisseria	Bacteria;Proteobacteria;Betaproteobacteria;Neisseriales;Neisseriaceae;Neisseria;Neisseria meningitidis
2534414110_ALXW01000015	2531839669	Sp_2534414110_ALXW01000015	2541047195:APTA01000105:1:17662	30	30	21	II-NA	Bacteria;Proteobacteria;Betaproteobacteria;Neisseriales;Neisseriaceae;Neisseria	Bacteria;Proteobacteria;Betaproteobacteria;Neisseriales;Neisseriaceae;Neisseria;Neisseria meningitidis
2534414110_ALXW01000015	2531839669	Sp_2534414110_ALXW01000015	2541047195:APTA01000105:1:17926	30	30	21	II-NA	Bacteria;Proteobacteria;Betaproteobacteria;Neisseriales;Neisseriaceae;Neisseria	Bacteria;Proteobacteria;Betaproteobacteria;Neisseriales;Neisseriaceae;Neisseria;Neisseria meningitidis
2534414110_ALXW01000015	2531839669	Sp_2534414110_ALXW01000015	2541047196:APSZ01000102:1:23965	30	30	21	II-NA	Bacteria;Proteobacteria;Betaproteobacteria;Neisseriales;Neisseriaceae;Neisseria	Bacteria;Proteobacteria;Betaproteobacteria;Neisseriales;Neisseriaceae;Neisseria;Neisseria meningitidis
2534414110_ALXW01000015	2531839669	Sp_2534414110_ALXW01000015	2541047196:APSZ01000102:1:24229	30	30	21	II-NA	Bacteria;Proteobacteria;Betaproteobacteria;Neisseriales;Neisseriaceae;Neisseria	Bacteria;Proteobacteria;Betaproteobacteria;Neisseriales;Neisseriaceae;Neisseria;Neisseria meningitidis
2534414110_ALXW01000015	2531839669	Sp_2534414110_ALXW01000015	2541047197:APTB01000110:1:18134	30	30	21	II-NA	Bacteria;Proteobacteria;Betaproteobacteria;Neisseriales;Neisseriaceae;Neisseria	Bacteria;Proteobacteria;Betaproteobacteria;Neisseriales;Neisseriaceae;Neisseria;Neisseria meningitidis
2534414110_ALXW01000015	2531839669	Sp_2534414110_ALXW01000015	2541047197:APTB01000110:1:18398	30	30	21	II-NA	Bacteria;Proteobacteria;Betaproteobacteria;Neisseriales;Neisseriaceae;Neisseria	Bacteria;Proteobacteria;Betaproteobacteria;Neisseriales;Neisseriaceae;Neisseria;Neisseria meningitidis
2534414110_ALXW01000015	2531839669	Sp_2534414110_ALXW01000015	2541047198:APTC01000112:1:26399	30	29	19	II-NA	Bacteria;Proteobacteria;Betaproteobacteria;Neisseriales;Neisseriaceae;Neisseria	Bacteria;Proteobacteria;Betaproteobacteria;Neisseriales;Neisseriaceae;Neisseria;Neisseria meningitidis
2534414110_ALXW01000015	2531839669	Sp_2534414110_ALXW01000015	2541047198:APTC01000112:1:26597	30	30	19	II-NA	Bacteria;Proteobacteria;Betaproteobacteria;Neisseriales;Neisseriaceae;Neisseria	Bacteria;Proteobacteria;Betaproteobacteria;Neisseriales;Neisseriaceae;Neisseria;Neisseria meningitidis
2534414110_ALXW01000015	2531839669	Sp_2534414110_ALXW01000015	2541047198:APTC01000112:1:26861	30	30	19	II-NA	Bacteria;Proteobacteria;Betaproteobacteria;Neisseriales;Neisseriaceae;Neisseria	Bacteria;Proteobacteria;Betaproteobacteria;Neisseriales;Neisseriaceae;Neisseria;Neisseria meningitidis
2534414110_ALXW01000015	2531839669	Sp_2534414110_ALXW01000015	2541047199:APTE01000113:1:17738	30	30	22	II-NA	Bacteria;Proteobacteria;Betaproteobacteria;Neisseriales;Neisseriaceae;Neisseria	Bacteria;Proteobacteria;Betaproteobacteria;Neisseriales;Neisseriaceae;Neisseria;Neisseria meningitidis
2534414110_ALXW01000015	2531839669	Sp_2534414110_ALXW01000015	2541047199:APTE01000113:1:18002	30	30	22	II-NA	Bacteria;Proteobacteria;Betaproteobacteria;Neisseriales;Neisseriaceae;Neisseria	Bacteria;Proteobacteria;Betaproteobacteria;Neisseriales;Neisseriaceae;Neisseria;Neisseria meningitidis
2534414110_ALXW01000015	2531839669	Sp_2534414110_ALXW01000015	2541047200:APTD01000108:1:18232	30	30	22	II-NA	Bacteria;Proteobacteria;Betaproteobacteria;Neisseriales;Neisseriaceae;Neisseria	Bacteria;Proteobacteria;Betaproteobacteria;Neisseriales;Neisseriaceae;Neisseria;Neisseria meningitidis
2534414110_ALXW01000015	2531839669	Sp_2534414110_ALXW01000015	2541047200:APTD01000108:1:18496	30	30	22	II-NA	Bacteria;Proteobacteria;Betaproteobacteria;Neisseriales;Neisseriaceae;Neisseria	Bacteria;Proteobacteria;Betaproteobacteria;Neisseriales;Neisseriaceae;Neisseria;Neisseria meningitidis
2534414110_ALXW01000015	2531839669	Sp_2534414110_ALXW01000015	2541047215:APTR01000127:1:23062	30	30	17	II-NA	Bacteria;Proteobacteria;Betaproteobacteria;Neisseriales;Neisseriaceae;Neisseria	Bacteria;Proteobacteria;Betaproteobacteria;Neisseriales;Neisseriaceae;Neisseria;Neisseria meningitidis
2534414110_ALXW01000015	2531839669	Sp_2534414110_ALXW01000015	2541047215:APTR01000127:1:23194	30	30	17	II-NA	Bacteria;Proteobacteria;Betaproteobacteria;Neisseriales;Neisseriaceae;Neisseria	Bacteria;Proteobacteria;Betaproteobacteria;Neisseriales;Neisseriaceae;Neisseria;Neisseria meningitidis
2534414110_ALXW01000015	2531839669	Sp_2534414110_ALXW01000015	2541047223:APUB01000099:1:25096	30	30	18	II-NA	Bacteria;Proteobacteria;Betaproteobacteria;Neisseriales;Neisseriaceae;Neisseria	Bacteria;Proteobacteria;Betaproteobacteria;Neisseriales;Neisseriaceae;Neisseria;Neisseria meningitidis
2534414110_ALXW01000015	2531839669	Sp_2534414110_ALXW01000015	2541047223:APUB01000099:1:25294	30	30	18	II-NA	Bacteria;Proteobacteria;Betaproteobacteria;Neisseriales;Neisseriaceae;Neisseria	Bacteria;Proteobacteria;Betaproteobacteria;Neisseriales;Neisseriaceae;Neisseria;Neisseria meningitidis
2534414110_ALXW01000015	2531839669	Sp_2534414110_ALXW01000015	2541047223:APUB01000099:1:25492	30	30	18	II-NA	Bacteria;Proteobacteria;Betaproteobacteria;Neisseriales;Neisseriaceae;Neisseria	Bacteria;Proteobacteria;Betaproteobacteria;Neisseriales;Neisseriaceae;Neisseria;Neisseria meningitidis
2534414110_ALXW01000015	2531839669	Sp_2534414110_ALXW01000015	2541047224:APUC01000062:1:1530	30	30	25	II-NA	Bacteria;Proteobacteria;Betaproteobacteria;Neisseriales;Neisseriaceae;Neisseria	Bacteria;Proteobacteria;Betaproteobacteria;Neisseriales;Neisseriaceae;Neisseria;Neisseria meningitidis
2534414110_ALXW01000015	2531839669	Sp_2534414110_ALXW01000015	2541047224:APUC01000062:1:1860	30	30	25	II-NA	Bacteria;Proteobacteria;Betaproteobacteria;Neisseriales;Neisseriaceae;Neisseria	Bacteria;Proteobacteria;Betaproteobacteria;Neisseriales;Neisseriaceae;Neisseria;Neisseria meningitidis
2534414110_ALXW01000015	2531839669	Sp_2534414110_ALXW01000015	2541047233:APUL01000100:1:2096	30	29	23	II-NA	Bacteria;Proteobacteria;Betaproteobacteria;Neisseriales;Neisseriaceae;Neisseria	Bacteria;Proteobacteria;Betaproteobacteria;Neisseriales;Neisseriaceae;Neisseria;Neisseria meningitidis
2534414110_ALXW01000015	2531839669	Sp_2534414110_ALXW01000015	2541047234:APUK01000107:1:21580	30	30	25	II-NA	Bacteria;Proteobacteria;Betaproteobacteria;Neisseriales;Neisseriaceae;Neisseria	Bacteria;Proteobacteria;Betaproteobacteria;Neisseriales;Neisseriaceae;Neisseria;Neisseria meningitidis
2534414110_ALXW01000015	2531839669	Sp_2534414110_ALXW01000015	2541047234:APUK01000107:1:21778	30	30	25	II-NA	Bacteria;Proteobacteria;Betaproteobacteria;Neisseriales;Neisseriaceae;Neisseria	Bacteria;Proteobacteria;Betaproteobacteria;Neisseriales;Neisseriaceae;Neisseria;Neisseria meningitidis
2534414110_ALXW01000015	2531839669	Sp_2534414110_ALXW01000015	2541047234:APUK01000107:1:21976	30	30	25	II-NA	Bacteria;Proteobacteria;Betaproteobacteria;Neisseriales;Neisseriaceae;Neisseria	Bacteria;Proteobacteria;Betaproteobacteria;Neisseriales;Neisseriaceae;Neisseria;Neisseria meningitidis
2534414110_ALXW01000015	2531839669	Sp_2534414110_ALXW01000015	2541047237:APUP01000107:1:25014	30	30	17	II-NA	Bacteria;Proteobacteria;Betaproteobacteria;Neisseriales;Neisseriaceae;Neisseria	Bacteria;Proteobacteria;Betaproteobacteria;Neisseriales;Neisseriaceae;Neisseria;Neisseria meningitidis
2534414110_ALXW01000015	2531839669	Sp_2534414110_ALXW01000015	2548876704:KG3DRAFT_AGBN01000058_1.58:1:1102	30	30	22	II-NA	Bacteria;Proteobacteria;Betaproteobacteria;Neisseriales;Neisseriaceae;Neisseria	Bacteria;Proteobacteria;Betaproteobacteria;Neisseriales;Neisseriaceae;Neisseria;Neisseria meningitidis
2534414110_ALXW01000015	2531839669	Sp_2534414110_ALXW01000015	2548876704:KG3DRAFT_AGBN01000058_1.58:1:1300	29	29	22	II-NA	Bacteria;Proteobacteria;Betaproteobacteria;Neisseriales;Neisseriaceae;Neisseria	Bacteria;Proteobacteria;Betaproteobacteria;Neisseriales;Neisseriaceae;Neisseria;Neisseria meningitidis
2534414110_ALXW01000015	2531839669	Sp_2534414110_ALXW01000015	2548876704:KG3DRAFT_AGBN01000058_1.58:1:904	30	30	22	II-NA	Bacteria;Proteobacteria;Betaproteobacteria;Neisseriales;Neisseriaceae;Neisseria	Bacteria;Proteobacteria;Betaproteobacteria;Neisseriales;Neisseriaceae;Neisseria;Neisseria meningitidis
2534414110_ALXW01000015	2531839669	Sp_2534414110_ALXW01000015	2548876705:NoneDRAFT_AGBO01000062_1.62:1:35	31	31	8	II-NA	Bacteria;Proteobacteria;Betaproteobacteria;Neisseriales;Neisseriaceae;Neisseria	Bacteria;Proteobacteria;Betaproteobacteria;Neisseriales;Neisseriaceae;Neisseria;Neisseria meningitidis
2534414110_ALXW01000015	2531839669	Sp_2534414110_ALXW01000015	2551306426:D513DRAFT_ANBU01000001_1.1:1:15252	30	29	9	II-NA	Bacteria;Proteobacteria;Betaproteobacteria;Neisseriales;Neisseriaceae;Neisseria	Bacteria;Proteobacteria;Betaproteobacteria;Neisseriales;Neisseriaceae;Neisseria;Neisseria meningitidis
2534414110_ALXW01000015	2531839669	Sp_2534414110_ALXW01000015	2551306426:D513DRAFT_ANBU01000001_1.1:1:15318	30	29	9	II-NA	Bacteria;Proteobacteria;Betaproteobacteria;Neisseriales;Neisseriaceae;Neisseria	Bacteria;Proteobacteria;Betaproteobacteria;Neisseriales;Neisseriaceae;Neisseria;Neisseria meningitidis
2534414110_ALXW01000015	2531839669	Sp_2534414110_ALXW01000015	2558860633:APSO01000105:1:26568	30	29	24	II-NA	Bacteria;Proteobacteria;Betaproteobacteria;Neisseriales;Neisseriaceae;Neisseria	Bacteria;Proteobacteria;Betaproteobacteria;Neisseriales;Neisseriaceae;Neisseria;Neisseria meningitidis
2534414110_ALXW01000015	2531839669	Sp_2534414110_ALXW01000015	2558860633:APSO01000105:1:26766	30	30	24	II-NA	Bacteria;Proteobacteria;Betaproteobacteria;Neisseriales;Neisseriaceae;Neisseria	Bacteria;Proteobacteria;Betaproteobacteria;Neisseriales;Neisseriaceae;Neisseria;Neisseria meningitidis
2534414110_ALXW01000015	2531839669	Sp_2534414110_ALXW01000015	2558860633:APSO01000105:1:27030	30	30	24	II-NA	Bacteria;Proteobacteria;Betaproteobacteria;Neisseriales;Neisseriaceae;Neisseria	Bacteria;Proteobacteria;Betaproteobacteria;Neisseriales;Neisseriaceae;Neisseria;Neisseria meningitidis
2534414110_ALXW01000015	2531839669	Sp_2534414110_ALXW01000015	2576861112:J136DRAFT_ARYF01000027_1.27:1:105	30	29	14	II-NA	Bacteria;Proteobacteria;Betaproteobacteria;Neisseriales;Neisseriaceae;Neisseria	Bacteria;Proteobacteria;Betaproteobacteria;Neisseriales;Neisseriaceae;Neisseria;Neisseria meningitidis
2534414110_ALXW01000015	2531839669	Sp_2534414110_ALXW01000015	2576861112:J136DRAFT_ARYF01000027_1.27:1:237	30	30	14	II-NA	Bacteria;Proteobacteria;Betaproteobacteria;Neisseriales;Neisseriaceae;Neisseria	Bacteria;Proteobacteria;Betaproteobacteria;Neisseriales;Neisseriaceae;Neisseria;Neisseria meningitidis
2534414110_ALXW01000015	2531839669	Sp_2534414110_ALXW01000015	2576861112:J136DRAFT_ARYF01000027_1.27:1:39	30	30	14	II-NA	Bacteria;Proteobacteria;Betaproteobacteria;Neisseriales;Neisseriaceae;Neisseria	Bacteria;Proteobacteria;Betaproteobacteria;Neisseriales;Neisseriaceae;Neisseria;Neisseria meningitidis
2534414110_ALXW01000015	2531839669	Sp_2534414110_ALXW01000015	2576861112:J136DRAFT_ARYF01000027_1.27:1:567	30	30	14	II-NA	Bacteria;Proteobacteria;Betaproteobacteria;Neisseriales;Neisseriaceae;Neisseria	Bacteria;Proteobacteria;Betaproteobacteria;Neisseriales;Neisseriaceae;Neisseria;Neisseria meningitidis
2534414110_ALXW01000015	2531839669	Sp_2534414110_ALXW01000015	2576861469:CP007524:1:611177	30	30	23	II-NA	Bacteria;Proteobacteria;Betaproteobacteria;Neisseriales;Neisseriaceae;Neisseria	Bacteria;Proteobacteria;Betaproteobacteria;Neisseriales;Neisseriaceae;Neisseria;Neisseria meningitidis
2534414110_ALXW01000015	2531839669	Sp_2534414110_ALXW01000015	2576861469:CP007524:1:611507	30	30	23	II-NA	Bacteria;Proteobacteria;Betaproteobacteria;Neisseriales;Neisseriaceae;Neisseria	Bacteria;Proteobacteria;Betaproteobacteria;Neisseriales;Neisseriaceae;Neisseria;Neisseria meningitidis
2534414110_ALXW01000015	2531839669	Sp_2534414110_ALXW01000015	2576861469:CP007524:1:611639	30	29	23	II-NA	Bacteria;Proteobacteria;Betaproteobacteria;Neisseriales;Neisseriaceae;Neisseria	Bacteria;Proteobacteria;Betaproteobacteria;Neisseriales;Neisseriaceae;Neisseria;Neisseria meningitidis
2534414110_ALXW01000015	2531839669	Sp_2534414110_ALXW01000015	2630968979:Ga0080937_1107:1:12492	33	33	6	I-C	Bacteria;Proteobacteria;Betaproteobacteria;Neisseriales;Neisseriaceae;Neisseria	Bacteria;Proteobacteria;Betaproteobacteria;Neisseriales;Neisseriaceae;Neisseria;Neisseria sp. HMSC06F02
2534414110_ALXW01000015	2531839669	Sp_2534414110_ALXW01000015	2639762753:Ga0098576_122:1:1145	30	29	9	II-NA	Bacteria;Proteobacteria;Betaproteobacteria;Neisseriales;Neisseriaceae;Neisseria	Bacteria;Proteobacteria;Betaproteobacteria;Neisseriales;Neisseriaceae;Neisseria;Neisseria meningitidis
2534414110_ALXW01000015	2531839669	Sp_2534414110_ALXW01000015	2639762753:Ga0098576_122:1:1211	30	29	9	II-NA	Bacteria;Proteobacteria;Betaproteobacteria;Neisseriales;Neisseriaceae;Neisseria	Bacteria;Proteobacteria;Betaproteobacteria;Neisseriales;Neisseriaceae;Neisseria;Neisseria meningitidis
2534414110_ALXW01000015	2531839669	Sp_2534414110_ALXW01000015	2639762856:Ga0098592_1024:1:1249	30	29	7	II-NA	Bacteria;Proteobacteria;Betaproteobacteria;Neisseriales;Neisseriaceae;Neisseria	Bacteria;Proteobacteria;Betaproteobacteria;Neisseriales;Neisseriaceae;Neisseria;Neisseria meningitidis
2534414110_ALXW01000015	2531839669	Sp_2534414110_ALXW01000015	2639762864:Ga0098577_1021:1:45021	30	29	9	II-NA	Bacteria;Proteobacteria;Betaproteobacteria;Neisseriales;Neisseriaceae;Neisseria	Bacteria;Proteobacteria;Betaproteobacteria;Neisseriales;Neisseriaceae;Neisseria;Neisseria meningitidis
2534414110_ALXW01000015	2531839669	Sp_2534414110_ALXW01000015	2639762864:Ga0098577_1021:1:45087	30	29	9	II-NA	Bacteria;Proteobacteria;Betaproteobacteria;Neisseriales;Neisseriaceae;Neisseria	Bacteria;Proteobacteria;Betaproteobacteria;Neisseriales;Neisseriaceae;Neisseria;Neisseria meningitidis
2534414110_ALXW01000015	2531839669	Sp_2534414110_ALXW01000015	2639762866:Ga0098579_1024:1:45012	30	29	9	II-NA	Bacteria;Proteobacteria;Betaproteobacteria;Neisseriales;Neisseriaceae;Neisseria	Bacteria;Proteobacteria;Betaproteobacteria;Neisseriales;Neisseriaceae;Neisseria;Neisseria meningitidis
2534414110_ALXW01000015	2531839669	Sp_2534414110_ALXW01000015	2639762866:Ga0098579_1024:1:45078	30	29	9	II-NA	Bacteria;Proteobacteria;Betaproteobacteria;Neisseriales;Neisseriaceae;Neisseria	Bacteria;Proteobacteria;Betaproteobacteria;Neisseriales;Neisseriaceae;Neisseria;Neisseria meningitidis
2534414110_ALXW01000015	2531839669	Sp_2534414110_ALXW01000015	2639763002:Ga0098588_1011:1:6510	30	29	10	II-NA	Bacteria;Proteobacteria;Betaproteobacteria;Neisseriales;Neisseriaceae;Neisseria	Bacteria;Proteobacteria;Betaproteobacteria;Neisseriales;Neisseriaceae;Neisseria;Neisseria meningitidis
2534414110_ALXW01000015	2531839669	Sp_2534414110_ALXW01000015	2639763002:Ga0098588_1011:1:6576	30	29	10	II-NA	Bacteria;Proteobacteria;Betaproteobacteria;Neisseriales;Neisseriaceae;Neisseria	Bacteria;Proteobacteria;Betaproteobacteria;Neisseriales;Neisseriaceae;Neisseria;Neisseria meningitidis
2534414110_ALXW01000015	2531839669	Sp_2534414110_ALXW01000015	2639763013:Ga0098589_1035:1:1049	30	29	10	II-NA	Bacteria;Proteobacteria;Betaproteobacteria;Neisseriales;Neisseriaceae;Neisseria	Bacteria;Proteobacteria;Betaproteobacteria;Neisseriales;Neisseriaceae;Neisseria;Neisseria meningitidis
2534414110_ALXW01000015	2531839669	Sp_2534414110_ALXW01000015	2639763013:Ga0098589_1035:1:983	30	29	10	II-NA	Bacteria;Proteobacteria;Betaproteobacteria;Neisseriales;Neisseriaceae;Neisseria	Bacteria;Proteobacteria;Betaproteobacteria;Neisseriales;Neisseriaceae;Neisseria;Neisseria meningitidis
2534414110_ALXW01000015	2531839669	Sp_2534414110_ALXW01000015	2639763085:Ga0098583_1012:1:909	30	29	9	II-NA	Bacteria;Proteobacteria;Betaproteobacteria;Neisseriales;Neisseriaceae;Neisseria	Bacteria;Proteobacteria;Betaproteobacteria;Neisseriales;Neisseriaceae;Neisseria;Neisseria meningitidis
2534414110_ALXW01000015	2531839669	Sp_2534414110_ALXW01000015	2639763085:Ga0098583_1012:1:975	30	29	9	II-NA	Bacteria;Proteobacteria;Betaproteobacteria;Neisseriales;Neisseriaceae;Neisseria	Bacteria;Proteobacteria;Betaproteobacteria;Neisseriales;Neisseriaceae;Neisseria;Neisseria meningitidis
2534414110_ALXW01000015	2531839669	Sp_2534414110_ALXW01000015	2639763172:Ga0098575_1164:1:5552	30	29	9	II-NA	Bacteria;Proteobacteria;Betaproteobacteria;Neisseriales;Neisseriaceae;Neisseria	Bacteria;Proteobacteria;Betaproteobacteria;Neisseriales;Neisseriaceae;Neisseria;Neisseria meningitidis
2534414110_ALXW01000015	2531839669	Sp_2534414110_ALXW01000015	2639763172:Ga0098575_1164:1:5618	30	29	9	II-NA	Bacteria;Proteobacteria;Betaproteobacteria;Neisseriales;Neisseriaceae;Neisseria	Bacteria;Proteobacteria;Betaproteobacteria;Neisseriales;Neisseriaceae;Neisseria;Neisseria meningitidis
2534414110_ALXW01000015	2531839669	Sp_2534414110_ALXW01000015	2645727756:Ga0098580_1033:1:45173	30	29	9	II-NA	Bacteria;Proteobacteria;Betaproteobacteria;Neisseriales;Neisseriaceae;Neisseria	Bacteria;Proteobacteria;Betaproteobacteria;Neisseriales;Neisseriaceae;Neisseria;Neisseria meningitidis
2534414110_ALXW01000015	2531839669	Sp_2534414110_ALXW01000015	2645727756:Ga0098580_1033:1:45239	30	29	9	II-NA	Bacteria;Proteobacteria;Betaproteobacteria;Neisseriales;Neisseriaceae;Neisseria	Bacteria;Proteobacteria;Betaproteobacteria;Neisseriales;Neisseriaceae;Neisseria;Neisseria meningitidis
2534414110_ALXW01000015	2531839669	Sp_2534414110_ALXW01000015	2645727794:Ga0098593_1010:1:1183	30	29	10	II-NA	Bacteria;Proteobacteria;Betaproteobacteria;Neisseriales;Neisseriaceae;Neisseria	Bacteria;Proteobacteria;Betaproteobacteria;Neisseriales;Neisseriaceae;Neisseria;Neisseria meningitidis
2534414110_ALXW01000015	2531839669	Sp_2534414110_ALXW01000015	2645727794:Ga0098593_1010:1:1249	30	29	10	II-NA	Bacteria;Proteobacteria;Betaproteobacteria;Neisseriales;Neisseriaceae;Neisseria	Bacteria;Proteobacteria;Betaproteobacteria;Neisseriales;Neisseriaceae;Neisseria;Neisseria meningitidis
2534414110_ALXW01000015	2531839669	Sp_2534414110_ALXW01000015	2645727904:Ga0098581_113:1:27856	30	29	9	II-NA	Bacteria;Proteobacteria;Betaproteobacteria;Neisseriales;Neisseriaceae;Neisseria	Bacteria;Proteobacteria;Betaproteobacteria;Neisseriales;Neisseriaceae;Neisseria;Neisseria meningitidis
2534414110_ALXW01000015	2531839669	Sp_2534414110_ALXW01000015	2645727904:Ga0098581_113:1:27922	30	29	9	II-NA	Bacteria;Proteobacteria;Betaproteobacteria;Neisseriales;Neisseriaceae;Neisseria	Bacteria;Proteobacteria;Betaproteobacteria;Neisseriales;Neisseriaceae;Neisseria;Neisseria meningitidis
2534414110_ALXW01000015	2531839669	Sp_2534414110_ALXW01000015	2648501108:Ga0081905_1106:1:1145	30	29	9	II-NA	Bacteria;Proteobacteria;Betaproteobacteria;Neisseriales;Neisseriaceae;Neisseria	Bacteria;Proteobacteria;Betaproteobacteria;Neisseriales;Neisseriaceae;Neisseria;Neisseria meningitidis
2534414110_ALXW01000015	2531839669	Sp_2534414110_ALXW01000015	2648501108:Ga0081905_1106:1:1211	30	29	9	II-NA	Bacteria;Proteobacteria;Betaproteobacteria;Neisseriales;Neisseriaceae;Neisseria	Bacteria;Proteobacteria;Betaproteobacteria;Neisseriales;Neisseriaceae;Neisseria;Neisseria meningitidis
2534414110_ALXW01000015	2531839669	Sp_2534414110_ALXW01000015	2648501139:Ga0098587_1037:1:18191	30	29	9	II-NA	Bacteria;Proteobacteria;Betaproteobacteria;Neisseriales;Neisseriaceae;Neisseria	Bacteria;Proteobacteria;Betaproteobacteria;Neisseriales;Neisseriaceae;Neisseria;Neisseria meningitidis
2534414110_ALXW01000015	2531839669	Sp_2534414110_ALXW01000015	2648501139:Ga0098587_1037:1:18257	30	29	9	II-NA	Bacteria;Proteobacteria;Betaproteobacteria;Neisseriales;Neisseriaceae;Neisseria	Bacteria;Proteobacteria;Betaproteobacteria;Neisseriales;Neisseriaceae;Neisseria;Neisseria meningitidis
2534414110_ALXW01000015	2531839669	Sp_2534414110_ALXW01000015	2648501340:Ga0098584_1032:1:10065	30	29	6	II-NA	Bacteria;Proteobacteria;Betaproteobacteria;Neisseriales;Neisseriaceae;Neisseria	Bacteria;Proteobacteria;Betaproteobacteria;Neisseriales;Neisseriaceae;Neisseria;Neisseria meningitidis
2534414110_ALXW01000015	2531839669	Sp_2534414110_ALXW01000015	2648501843:Ga0098578_1019:1:5112	30	29	9	II-NA	Bacteria;Proteobacteria;Betaproteobacteria;Neisseriales;Neisseriaceae;Neisseria	Bacteria;Proteobacteria;Betaproteobacteria;Neisseriales;Neisseriaceae;Neisseria;Neisseria meningitidis
2534414110_ALXW01000015	2531839669	Sp_2534414110_ALXW01000015	2648501843:Ga0098578_1019:1:5178	30	29	9	II-NA	Bacteria;Proteobacteria;Betaproteobacteria;Neisseriales;Neisseriaceae;Neisseria	Bacteria;Proteobacteria;Betaproteobacteria;Neisseriales;Neisseriaceae;Neisseria;Neisseria meningitidis
2534414110_ALXW01000015	2531839669	Sp_2534414110_ALXW01000015	2648501907:Ga0098574_1023:1:838	30	29	9	II-NA	Bacteria;Proteobacteria;Betaproteobacteria;Neisseriales;Neisseriaceae;Neisseria	Bacteria;Proteobacteria;Betaproteobacteria;Neisseriales;Neisseriaceae;Neisseria;Neisseria meningitidis
2534414110_ALXW01000015	2531839669	Sp_2534414110_ALXW01000015	2648501907:Ga0098574_1023:1:904	30	29	9	II-NA	Bacteria;Proteobacteria;Betaproteobacteria;Neisseriales;Neisseriaceae;Neisseria	Bacteria;Proteobacteria;Betaproteobacteria;Neisseriales;Neisseriaceae;Neisseria;Neisseria meningitidis
2534414110_ALXW01000015	2531839669	Sp_2534414110_ALXW01000015	2654587507:Ga0098582_1023:1:44720	30	29	9	II-NA	Bacteria;Proteobacteria;Betaproteobacteria;Neisseriales;Neisseriaceae;Neisseria	Bacteria;Proteobacteria;Betaproteobacteria;Neisseriales;Neisseriaceae;Neisseria;Neisseria meningitidis
2534414110_ALXW01000015	2531839669	Sp_2534414110_ALXW01000015	2654587507:Ga0098582_1023:1:44786	30	29	9	II-NA	Bacteria;Proteobacteria;Betaproteobacteria;Neisseriales;Neisseriaceae;Neisseria	Bacteria;Proteobacteria;Betaproteobacteria;Neisseriales;Neisseriaceae;Neisseria;Neisseria meningitidis
2534414110_ALXW01000015	2531839669	Sp_2534414110_ALXW01000015	2654587545:Ga0098591_1024:1:17062	30	29	9	II-NA	Bacteria;Proteobacteria;Betaproteobacteria;Neisseriales;Neisseriaceae;Neisseria	Bacteria;Proteobacteria;Betaproteobacteria;Neisseriales;Neisseriaceae;Neisseria;Neisseria meningitidis
2534414110_ALXW01000015	2531839669	Sp_2534414110_ALXW01000015	2654587545:Ga0098591_1024:1:17128	30	29	9	II-NA	Bacteria;Proteobacteria;Betaproteobacteria;Neisseriales;Neisseriaceae;Neisseria	Bacteria;Proteobacteria;Betaproteobacteria;Neisseriales;Neisseriaceae;Neisseria;Neisseria meningitidis
2534414110_ALXW01000015	2531839669	Sp_2534414110_ALXW01000015	2654587545:Ga0098591_1024:1:17194	30	29	9	II-NA	Bacteria;Proteobacteria;Betaproteobacteria;Neisseriales;Neisseriaceae;Neisseria	Bacteria;Proteobacteria;Betaproteobacteria;Neisseriales;Neisseriaceae;Neisseria;Neisseria meningitidis
2534414110_ALXW01000015	2531839669	Sp_2534414110_ALXW01000015	2654587646:Ga0081904_1013:1:1145	30	29	9	II-NA	Bacteria;Proteobacteria;Betaproteobacteria;Neisseriales;Neisseriaceae;Neisseria	Bacteria;Proteobacteria;Betaproteobacteria;Neisseriales;Neisseriaceae;Neisseria;Neisseria meningitidis
2534414110_ALXW01000015	2531839669	Sp_2534414110_ALXW01000015	2654587646:Ga0081904_1013:1:1211	30	29	9	II-NA	Bacteria;Proteobacteria;Betaproteobacteria;Neisseriales;Neisseriaceae;Neisseria	Bacteria;Proteobacteria;Betaproteobacteria;Neisseriales;Neisseriaceae;Neisseria;Neisseria meningitidis
2534414110_ALXW01000015	2531839669	Sp_2534414110_ALXW01000015	2654587657:Ga0098586_1025:1:1215	30	29	10	II-NA	Bacteria;Proteobacteria;Betaproteobacteria;Neisseriales;Neisseriaceae;Neisseria	Bacteria;Proteobacteria;Betaproteobacteria;Neisseriales;Neisseriaceae;Neisseria;Neisseria meningitidis
2534414110_ALXW01000015	2531839669	Sp_2534414110_ALXW01000015	2654587657:Ga0098586_1025:1:1281	30	29	10	II-NA	Bacteria;Proteobacteria;Betaproteobacteria;Neisseriales;Neisseriaceae;Neisseria	Bacteria;Proteobacteria;Betaproteobacteria;Neisseriales;Neisseriaceae;Neisseria;Neisseria meningitidis
2534414110_ALXW01000015	2531839669	Sp_2534414110_ALXW01000015	2718217871:Ga0174791_11:1:83556	30	30	15	II-NA	Bacteria;Proteobacteria;Betaproteobacteria;Neisseriales;Neisseriaceae;Neisseria	Bacteria;Proteobacteria;Betaproteobacteria;Neisseriales;Neisseriaceae;Neisseria;Neisseria meningitidis
2534414110_ALXW01000015	2531839669	Sp_2534414110_ALXW01000015	2718217871:Ga0174791_11:1:83754	30	30	15	II-NA	Bacteria;Proteobacteria;Betaproteobacteria;Neisseriales;Neisseriaceae;Neisseria	Bacteria;Proteobacteria;Betaproteobacteria;Neisseriales;Neisseriaceae;Neisseria;Neisseria meningitidis
2534414110_ALXW01000015	2531839669	Sp_2534414110_ALXW01000015	2718217871:Ga0174791_11:1:83952	30	30	15	II-NA	Bacteria;Proteobacteria;Betaproteobacteria;Neisseriales;Neisseriaceae;Neisseria	Bacteria;Proteobacteria;Betaproteobacteria;Neisseriales;Neisseriaceae;Neisseria;Neisseria meningitidis
2534414110_ALXW01000015	2531839669	Sp_2534414110_ALXW01000015	2718218244:Ga0174810_11:1:80299	30	30	18	II-NA	Bacteria;Proteobacteria;Betaproteobacteria;Neisseriales;Neisseriaceae;Neisseria	Bacteria;Proteobacteria;Betaproteobacteria;Neisseriales;Neisseriaceae;Neisseria;Neisseria meningitidis
2534414110_ALXW01000015	2531839669	Sp_2534414110_ALXW01000015	2718218244:Ga0174810_11:1:80563	30	30	18	II-NA	Bacteria;Proteobacteria;Betaproteobacteria;Neisseriales;Neisseriaceae;Neisseria	Bacteria;Proteobacteria;Betaproteobacteria;Neisseriales;Neisseriaceae;Neisseria;Neisseria meningitidis
2534414110_ALXW01000015	2531839669	Sp_2534414110_ALXW01000015	2718218244:Ga0174810_11:1:80629	30	29	18	II-NA	Bacteria;Proteobacteria;Betaproteobacteria;Neisseriales;Neisseriaceae;Neisseria	Bacteria;Proteobacteria;Betaproteobacteria;Neisseriales;Neisseriaceae;Neisseria;Neisseria meningitidis
2534414110_ALXW01000015	2531839669	Sp_2534414110_ALXW01000015	2718218273:Ga0175143_11:1:84349	30	30	25	II-NA	Bacteria;Proteobacteria;Betaproteobacteria;Neisseriales;Neisseriaceae;Neisseria	Bacteria;Proteobacteria;Betaproteobacteria;Neisseriales;Neisseriaceae;Neisseria;Neisseria meningitidis
2534414110_ALXW01000015	2531839669	Sp_2534414110_ALXW01000015	2718218273:Ga0175143_11:1:84547	30	30	25	II-NA	Bacteria;Proteobacteria;Betaproteobacteria;Neisseriales;Neisseriaceae;Neisseria	Bacteria;Proteobacteria;Betaproteobacteria;Neisseriales;Neisseriaceae;Neisseria;Neisseria meningitidis
2534414110_ALXW01000015	2531839669	Sp_2534414110_ALXW01000015	2718218273:Ga0175143_11:1:84745	30	30	25	II-NA	Bacteria;Proteobacteria;Betaproteobacteria;Neisseriales;Neisseriaceae;Neisseria	Bacteria;Proteobacteria;Betaproteobacteria;Neisseriales;Neisseriaceae;Neisseria;Neisseria meningitidis
2534414110_ALXW01000015	2531839669	Sp_2534414110_ALXW01000015	2718218303:Ga0175458_11:1:83592	30	30	26	II-NA	Bacteria;Proteobacteria;Betaproteobacteria;Neisseriales;Neisseriaceae;Neisseria	Bacteria;Proteobacteria;Betaproteobacteria;Neisseriales;Neisseriaceae;Neisseria;Neisseria meningitidis
2534414110_ALXW01000015	2531839669	Sp_2534414110_ALXW01000015	2718218303:Ga0175458_11:1:83790	30	30	26	II-NA	Bacteria;Proteobacteria;Betaproteobacteria;Neisseriales;Neisseriaceae;Neisseria	Bacteria;Proteobacteria;Betaproteobacteria;Neisseriales;Neisseriaceae;Neisseria;Neisseria meningitidis
2534414110_ALXW01000015	2531839669	Sp_2534414110_ALXW01000015	2718218303:Ga0175458_11:1:83988	30	30	26	II-NA	Bacteria;Proteobacteria;Betaproteobacteria;Neisseriales;Neisseriaceae;Neisseria	Bacteria;Proteobacteria;Betaproteobacteria;Neisseriales;Neisseriaceae;Neisseria;Neisseria meningitidis
2534414110_ALXW01000015	2531839669	Sp_2534414110_ALXW01000015	2718218353:Ga0175969_11:1:83965	30	30	25	II-NA	Bacteria;Proteobacteria;Betaproteobacteria;Neisseriales;Neisseriaceae;Neisseria	Bacteria;Proteobacteria;Betaproteobacteria;Neisseriales;Neisseriaceae;Neisseria;Neisseria meningitidis
2534414110_ALXW01000015	2531839669	Sp_2534414110_ALXW01000015	2718218353:Ga0175969_11:1:84163	30	30	25	II-NA	Bacteria;Proteobacteria;Betaproteobacteria;Neisseriales;Neisseriaceae;Neisseria	Bacteria;Proteobacteria;Betaproteobacteria;Neisseriales;Neisseriaceae;Neisseria;Neisseria meningitidis
2534414110_ALXW01000015	2531839669	Sp_2534414110_ALXW01000015	2718218353:Ga0175969_11:1:84361	30	30	25	II-NA	Bacteria;Proteobacteria;Betaproteobacteria;Neisseriales;Neisseriaceae;Neisseria	Bacteria;Proteobacteria;Betaproteobacteria;Neisseriales;Neisseriaceae;Neisseria;Neisseria meningitidis
2534414110_ALXW01000015	2531839669	Sp_2534414110_ALXW01000015	2718218457:Ga0175126_11:1:84352	30	30	25	II-NA	Bacteria;Proteobacteria;Betaproteobacteria;Neisseriales;Neisseriaceae;Neisseria	Bacteria;Proteobacteria;Betaproteobacteria;Neisseriales;Neisseriaceae;Neisseria;Neisseria meningitidis
2534414110_ALXW01000015	2531839669	Sp_2534414110_ALXW01000015	2718218457:Ga0175126_11:1:84550	30	30	25	II-NA	Bacteria;Proteobacteria;Betaproteobacteria;Neisseriales;Neisseriaceae;Neisseria	Bacteria;Proteobacteria;Betaproteobacteria;Neisseriales;Neisseriaceae;Neisseria;Neisseria meningitidis
2534414110_ALXW01000015	2531839669	Sp_2534414110_ALXW01000015	2718218457:Ga0175126_11:1:84748	30	30	25	II-NA	Bacteria;Proteobacteria;Betaproteobacteria;Neisseriales;Neisseriaceae;Neisseria	Bacteria;Proteobacteria;Betaproteobacteria;Neisseriales;Neisseriaceae;Neisseria;Neisseria meningitidis
2534414110_ALXW01000015	2531839669	Sp_2534414110_ALXW01000015	2721755518:Ga0175970_11:1:84351	30	30	19	II-NA	Bacteria;Proteobacteria;Betaproteobacteria;Neisseriales;Neisseriaceae;Neisseria	Bacteria;Proteobacteria;Betaproteobacteria;Neisseriales;Neisseriaceae;Neisseria;Neisseria meningitidis
2534414110_ALXW01000015	2531839669	Sp_2534414110_ALXW01000015	2721755620:Ga0175123_11:1:84356	30	30	25	II-NA	Bacteria;Proteobacteria;Betaproteobacteria;Neisseriales;Neisseriaceae;Neisseria	Bacteria;Proteobacteria;Betaproteobacteria;Neisseriales;Neisseriaceae;Neisseria;Neisseria meningitidis
2534414110_ALXW01000015	2531839669	Sp_2534414110_ALXW01000015	2721755620:Ga0175123_11:1:84554	30	30	25	II-NA	Bacteria;Proteobacteria;Betaproteobacteria;Neisseriales;Neisseriaceae;Neisseria	Bacteria;Proteobacteria;Betaproteobacteria;Neisseriales;Neisseriaceae;Neisseria;Neisseria meningitidis
2534414110_ALXW01000015	2531839669	Sp_2534414110_ALXW01000015	2721755620:Ga0175123_11:1:84752	30	30	25	II-NA	Bacteria;Proteobacteria;Betaproteobacteria;Neisseriales;Neisseriaceae;Neisseria	Bacteria;Proteobacteria;Betaproteobacteria;Neisseriales;Neisseriaceae;Neisseria;Neisseria meningitidis
2534414110_ALXW01000015	2531839669	Sp_2534414110_ALXW01000015	2721755659:Ga0175629_11:1:84352	30	30	25	II-NA	Bacteria;Proteobacteria;Betaproteobacteria;Neisseriales;Neisseriaceae;Neisseria	Bacteria;Proteobacteria;Betaproteobacteria;Neisseriales;Neisseriaceae;Neisseria;Neisseria meningitidis
2534414110_ALXW01000015	2531839669	Sp_2534414110_ALXW01000015	2721755659:Ga0175629_11:1:84550	30	30	25	II-NA	Bacteria;Proteobacteria;Betaproteobacteria;Neisseriales;Neisseriaceae;Neisseria	Bacteria;Proteobacteria;Betaproteobacteria;Neisseriales;Neisseriaceae;Neisseria;Neisseria meningitidis
2534414110_ALXW01000015	2531839669	Sp_2534414110_ALXW01000015	2721755659:Ga0175629_11:1:84748	30	30	25	II-NA	Bacteria;Proteobacteria;Betaproteobacteria;Neisseriales;Neisseriaceae;Neisseria	Bacteria;Proteobacteria;Betaproteobacteria;Neisseriales;Neisseriaceae;Neisseria;Neisseria meningitidis
2534414110_ALXW01000015	2531839669	Sp_2534414110_ALXW01000015	2721755661:Ga0175626_11:1:84341	30	30	31	II-NA	Bacteria;Proteobacteria;Betaproteobacteria;Neisseriales;Neisseriaceae;Neisseria	Bacteria;Proteobacteria;Betaproteobacteria;Neisseriales;Neisseriaceae;Neisseria;Neisseria meningitidis
2534414110_ALXW01000015	2531839669	Sp_2534414110_ALXW01000015	2721755661:Ga0175626_11:1:84539	30	30	31	II-NA	Bacteria;Proteobacteria;Betaproteobacteria;Neisseriales;Neisseriaceae;Neisseria	Bacteria;Proteobacteria;Betaproteobacteria;Neisseriales;Neisseriaceae;Neisseria;Neisseria meningitidis
2534414110_ALXW01000015	2531839669	Sp_2534414110_ALXW01000015	2721755661:Ga0175626_11:1:84737	30	30	31	II-NA	Bacteria;Proteobacteria;Betaproteobacteria;Neisseriales;Neisseriaceae;Neisseria	Bacteria;Proteobacteria;Betaproteobacteria;Neisseriales;Neisseriaceae;Neisseria;Neisseria meningitidis
2534414110_ALXW01000015	2531839669	Sp_2534414110_ALXW01000015	2721755661:Ga0175626_11:1:85133	30	30	31	II-NA	Bacteria;Proteobacteria;Betaproteobacteria;Neisseriales;Neisseriaceae;Neisseria	Bacteria;Proteobacteria;Betaproteobacteria;Neisseriales;Neisseriaceae;Neisseria;Neisseria meningitidis
2534414110_ALXW01000015	2531839669	Sp_2534414110_ALXW01000015	637000190:NC_003116:1:608545	30	30	16	II-NA	Bacteria;Proteobacteria;Betaproteobacteria;Neisseriales;Neisseriaceae;Neisseria	Bacteria;Proteobacteria;Betaproteobacteria;Neisseriales;Neisseriaceae;Neisseria;Neisseria meningitidis
2534414110_ALXW01000015	2531839669	Sp_2534414110_ALXW01000015	641228498:NC_010120:2:401202	30	29	9	II-NA	Bacteria;Proteobacteria;Betaproteobacteria;Neisseriales;Neisseriaceae;Neisseria	Bacteria;Proteobacteria;Betaproteobacteria;Neisseriales;Neisseriaceae;Neisseria;Neisseria meningitidis
2534414110_ALXW01000015	2531839669	Sp_2534414110_ALXW01000015	641228498:NC_010120:2:401268	30	29	9	II-NA	Bacteria;Proteobacteria;Betaproteobacteria;Neisseriales;Neisseriaceae;Neisseria	Bacteria;Proteobacteria;Betaproteobacteria;Neisseriales;Neisseriaceae;Neisseria;Neisseria meningitidis
2534414110_ALXW01000015	2531839669	Sp_2534414110_ALXW01000015	646862337:FM999788:2:1922213	30	30	25	II-NA	Bacteria;Proteobacteria;Betaproteobacteria;Neisseriales;Neisseriaceae;Neisseria	Bacteria;Proteobacteria;Betaproteobacteria;Neisseriales;Neisseriaceae;Neisseria;Neisseria meningitidis
2534414110_ALXW01000015	2531839669	Sp_2534414110_ALXW01000015	647000284:NZ_ADBE01000112:1:148970	34	33	12	I-C	Bacteria;Proteobacteria;Betaproteobacteria;Neisseriales;Neisseriaceae;Neisseria	Bacteria;Proteobacteria;Betaproteobacteria;Neisseriales;Neisseriaceae;Neisseria;Neisseria polysaccharea
2534414110_ALXW01000015	2531839669	Sp_2534414110_ALXW01000015	648276705:NZ_AEEF01000085:1:25781	30	30	19	II-NA	Bacteria;Proteobacteria;Betaproteobacteria;Neisseriales;Neisseriaceae;Neisseria	Bacteria;Proteobacteria;Betaproteobacteria;Neisseriales;Neisseriaceae;Neisseria;Neisseria meningitidis
2534414110_ALXW01000015	2531839669	Sp_2534414110_ALXW01000015	648276705:NZ_AEEF01000085:1:26111	30	30	19	II-NA	Bacteria;Proteobacteria;Betaproteobacteria;Neisseriales;Neisseriaceae;Neisseria	Bacteria;Proteobacteria;Betaproteobacteria;Neisseriales;Neisseriaceae;Neisseria;Neisseria meningitidis
2534414110_ALXW01000015	2531839669	Sp_2534414110_ALXW01000015	651053051:CP002422:1:1924231	30	29	17	II-NA	Bacteria;Proteobacteria;Betaproteobacteria;Neisseriales;Neisseriaceae;Neisseria	Bacteria;Proteobacteria;Betaproteobacteria;Neisseriales;Neisseriaceae;Neisseria;Neisseria meningitidis
2534414110_ALXW01000015	2531839669	Sp_2534414110_ALXW01000015	651053054:FR774048:1:374292	30	30	22	II-NA	Bacteria;Proteobacteria;Betaproteobacteria;Neisseriales;Neisseriaceae;Neisseria	Bacteria;Proteobacteria;Betaproteobacteria;Neisseriales;Neisseriaceae;Neisseria;Neisseria meningitidis
2534414110_ALXW01000015	2531839669	Sp_2534414110_ALXW01000015	651053054:FR774048:1:374556	30	30	22	II-NA	Bacteria;Proteobacteria;Betaproteobacteria;Neisseriales;Neisseriaceae;Neisseria	Bacteria;Proteobacteria;Betaproteobacteria;Neisseriales;Neisseriaceae;Neisseria;Neisseria meningitidis
2534414110_ALXW01000015	2531839669	Sp_2534414110_ALXW01000015	651053054:FR774048:1:374688	30	29	22	II-NA	Bacteria;Proteobacteria;Betaproteobacteria;Neisseriales;Neisseriaceae;Neisseria	Bacteria;Proteobacteria;Betaproteobacteria;Neisseriales;Neisseriaceae;Neisseria;Neisseria meningitidis
2534415179_ALXM01000008	2531839670	Sp_2534415179_ALXM01000008	2521172578:ANSC01000003:1:149641	30	30	19	II-NA	Bacteria;Proteobacteria;Betaproteobacteria;Neisseriales;Neisseriaceae;Neisseria	Bacteria;Proteobacteria;Betaproteobacteria;Neisseriales;Neisseriaceae;Neisseria;Neisseria meningitidis
2534415179_ALXM01000008	2531839670	Sp_2534415179_ALXM01000008	2521172578:ANSC01000003:1:149773	30	30	19	II-NA	Bacteria;Proteobacteria;Betaproteobacteria;Neisseriales;Neisseriaceae;Neisseria	Bacteria;Proteobacteria;Betaproteobacteria;Neisseriales;Neisseriaceae;Neisseria;Neisseria meningitidis
2534415179_ALXM01000008	2531839670	Sp_2534415179_ALXM01000008	2521172578:ANSC01000003:1:150102	30	30	19	II-NA	Bacteria;Proteobacteria;Betaproteobacteria;Neisseriales;Neisseriaceae;Neisseria	Bacteria;Proteobacteria;Betaproteobacteria;Neisseriales;Neisseriaceae;Neisseria;Neisseria meningitidis
2534415179_ALXM01000008	2531839670	Sp_2534415179_ALXM01000008	2521172578:ANSC01000003:1:150168	30	30	19	II-NA	Bacteria;Proteobacteria;Betaproteobacteria;Neisseriales;Neisseriaceae;Neisseria	Bacteria;Proteobacteria;Betaproteobacteria;Neisseriales;Neisseriaceae;Neisseria;Neisseria meningitidis
2534415179_ALXM01000008	2531839670	Sp_2534415179_ALXM01000008	2521172578:ANSC01000003:1:150300	30	30	19	II-NA	Bacteria;Proteobacteria;Betaproteobacteria;Neisseriales;Neisseriaceae;Neisseria	Bacteria;Proteobacteria;Betaproteobacteria;Neisseriales;Neisseriaceae;Neisseria;Neisseria meningitidis
2534415179_ALXM01000008	2531839670	Sp_2534415179_ALXM01000008	2521172593:ANRW01000016:1:44564	30	30	21	II-NA	Bacteria;Proteobacteria;Betaproteobacteria;Neisseriales;Neisseriaceae;Neisseria	Bacteria;Proteobacteria;Betaproteobacteria;Neisseriales;Neisseriaceae;Neisseria;Neisseria meningitidis
2534415179_ALXM01000008	2531839670	Sp_2534415179_ALXM01000008	2521172593:ANRW01000016:1:44696	30	30	21	II-NA	Bacteria;Proteobacteria;Betaproteobacteria;Neisseriales;Neisseriaceae;Neisseria	Bacteria;Proteobacteria;Betaproteobacteria;Neisseriales;Neisseriaceae;Neisseria;Neisseria meningitidis
2534415179_ALXM01000008	2531839670	Sp_2534415179_ALXM01000008	2521172593:ANRW01000016:1:45025	30	30	21	II-NA	Bacteria;Proteobacteria;Betaproteobacteria;Neisseriales;Neisseriaceae;Neisseria	Bacteria;Proteobacteria;Betaproteobacteria;Neisseriales;Neisseriaceae;Neisseria;Neisseria meningitidis
2534415179_ALXM01000008	2531839670	Sp_2534415179_ALXM01000008	2521172593:ANRW01000016:1:45091	30	30	21	II-NA	Bacteria;Proteobacteria;Betaproteobacteria;Neisseriales;Neisseriaceae;Neisseria	Bacteria;Proteobacteria;Betaproteobacteria;Neisseriales;Neisseriaceae;Neisseria;Neisseria meningitidis
2534415179_ALXM01000008	2531839670	Sp_2534415179_ALXM01000008	2521172593:ANRW01000016:1:45223	30	30	21	II-NA	Bacteria;Proteobacteria;Betaproteobacteria;Neisseriales;Neisseriaceae;Neisseria	Bacteria;Proteobacteria;Betaproteobacteria;Neisseriales;Neisseriaceae;Neisseria;Neisseria meningitidis
2534415179_ALXM01000008	2531839670	Sp_2534415179_ALXM01000008	2521172595:ANRZ01000021:1:70340	30	30	19	II-NA	Bacteria;Proteobacteria;Betaproteobacteria;Neisseriales;Neisseriaceae;Neisseria	Bacteria;Proteobacteria;Betaproteobacteria;Neisseriales;Neisseriaceae;Neisseria;Neisseria meningitidis
2534415179_ALXM01000008	2531839670	Sp_2534415179_ALXM01000008	2521172595:ANRZ01000021:1:70406	30	29	19	II-NA	Bacteria;Proteobacteria;Betaproteobacteria;Neisseriales;Neisseriaceae;Neisseria	Bacteria;Proteobacteria;Betaproteobacteria;Neisseriales;Neisseriaceae;Neisseria;Neisseria meningitidis
2534415179_ALXM01000008	2531839670	Sp_2534415179_ALXM01000008	2521172596:ANSH01000021:1:23297	30	30	13	II-NA	Bacteria;Proteobacteria;Betaproteobacteria;Neisseriales;Neisseriaceae;Neisseria	Bacteria;Proteobacteria;Betaproteobacteria;Neisseriales;Neisseriaceae;Neisseria;Neisseria meningitidis
2534415179_ALXM01000008	2531839670	Sp_2534415179_ALXM01000008	2521172596:ANSH01000021:1:23363	30	29	13	II-NA	Bacteria;Proteobacteria;Betaproteobacteria;Neisseriales;Neisseriaceae;Neisseria	Bacteria;Proteobacteria;Betaproteobacteria;Neisseriales;Neisseriaceae;Neisseria;Neisseria meningitidis
2534415179_ALXM01000008	2531839670	Sp_2534415179_ALXM01000008	2521172597:ANSB01000026:1:28937	30	30	13	II-NA	Bacteria;Proteobacteria;Betaproteobacteria;Neisseriales;Neisseriaceae;Neisseria	Bacteria;Proteobacteria;Betaproteobacteria;Neisseriales;Neisseriaceae;Neisseria;Neisseria meningitidis
2534415179_ALXM01000008	2531839670	Sp_2534415179_ALXM01000008	2521172597:ANSB01000026:1:29003	30	29	13	II-NA	Bacteria;Proteobacteria;Betaproteobacteria;Neisseriales;Neisseriaceae;Neisseria	Bacteria;Proteobacteria;Betaproteobacteria;Neisseriales;Neisseriaceae;Neisseria;Neisseria meningitidis
2534415179_ALXM01000008	2531839670	Sp_2534415179_ALXM01000008	2521172598:ANSD01000007:1:12733	30	30	20	II-NA	Bacteria;Proteobacteria;Betaproteobacteria;Neisseriales;Neisseriaceae;Neisseria	Bacteria;Proteobacteria;Betaproteobacteria;Neisseriales;Neisseriaceae;Neisseria;Neisseria meningitidis
2534415179_ALXM01000008	2531839670	Sp_2534415179_ALXM01000008	2521172598:ANSD01000007:1:12865	30	30	20	II-NA	Bacteria;Proteobacteria;Betaproteobacteria;Neisseriales;Neisseriaceae;Neisseria	Bacteria;Proteobacteria;Betaproteobacteria;Neisseriales;Neisseriaceae;Neisseria;Neisseria meningitidis
2534415179_ALXM01000008	2531839670	Sp_2534415179_ALXM01000008	2521172598:ANSD01000007:1:12931	30	30	20	II-NA	Bacteria;Proteobacteria;Betaproteobacteria;Neisseriales;Neisseriaceae;Neisseria	Bacteria;Proteobacteria;Betaproteobacteria;Neisseriales;Neisseriaceae;Neisseria;Neisseria meningitidis
2534415179_ALXM01000008	2531839670	Sp_2534415179_ALXM01000008	2521172598:ANSD01000007:1:13260	30	30	20	II-NA	Bacteria;Proteobacteria;Betaproteobacteria;Neisseriales;Neisseriaceae;Neisseria	Bacteria;Proteobacteria;Betaproteobacteria;Neisseriales;Neisseriaceae;Neisseria;Neisseria meningitidis
2534415179_ALXM01000008	2531839670	Sp_2534415179_ALXM01000008	2521172598:ANSD01000007:1:13392	30	30	20	II-NA	Bacteria;Proteobacteria;Betaproteobacteria;Neisseriales;Neisseriaceae;Neisseria	Bacteria;Proteobacteria;Betaproteobacteria;Neisseriales;Neisseriaceae;Neisseria;Neisseria meningitidis
2534415179_ALXM01000008	2531839670	Sp_2534415179_ALXM01000008	2521172600:ANRD01000015:1:73206	30	30	23	II-NA	Bacteria;Proteobacteria;Betaproteobacteria;Neisseriales;Neisseriaceae;Neisseria	Bacteria;Proteobacteria;Betaproteobacteria;Neisseriales;Neisseriaceae;Neisseria;Neisseria meningitidis
2534415179_ALXM01000008	2531839670	Sp_2534415179_ALXM01000008	2521172600:ANRD01000015:1:73338	30	29	23	II-NA	Bacteria;Proteobacteria;Betaproteobacteria;Neisseriales;Neisseriaceae;Neisseria	Bacteria;Proteobacteria;Betaproteobacteria;Neisseriales;Neisseriaceae;Neisseria;Neisseria meningitidis
2534415179_ALXM01000008	2531839670	Sp_2534415179_ALXM01000008	2521172600:ANRD01000015:1:73404	30	30	23	II-NA	Bacteria;Proteobacteria;Betaproteobacteria;Neisseriales;Neisseriaceae;Neisseria	Bacteria;Proteobacteria;Betaproteobacteria;Neisseriales;Neisseriaceae;Neisseria;Neisseria meningitidis
2534415179_ALXM01000008	2531839670	Sp_2534415179_ALXM01000008	2521172600:ANRD01000015:1:73733	30	30	23	II-NA	Bacteria;Proteobacteria;Betaproteobacteria;Neisseriales;Neisseriaceae;Neisseria	Bacteria;Proteobacteria;Betaproteobacteria;Neisseriales;Neisseriaceae;Neisseria;Neisseria meningitidis
2534415179_ALXM01000008	2531839670	Sp_2534415179_ALXM01000008	2521172600:ANRD01000015:1:73799	30	30	23	II-NA	Bacteria;Proteobacteria;Betaproteobacteria;Neisseriales;Neisseriaceae;Neisseria	Bacteria;Proteobacteria;Betaproteobacteria;Neisseriales;Neisseriaceae;Neisseria;Neisseria meningitidis
2534415179_ALXM01000008	2531839670	Sp_2534415179_ALXM01000008	2521172600:ANRD01000015:1:73931	30	30	23	II-NA	Bacteria;Proteobacteria;Betaproteobacteria;Neisseriales;Neisseriaceae;Neisseria	Bacteria;Proteobacteria;Betaproteobacteria;Neisseriales;Neisseriaceae;Neisseria;Neisseria meningitidis
2534415179_ALXM01000008	2531839670	Sp_2534415179_ALXM01000008	2521172601:ANRY01000020:1:18281	30	30	19	II-NA	Bacteria;Proteobacteria;Betaproteobacteria;Neisseriales;Neisseriaceae;Neisseria	Bacteria;Proteobacteria;Betaproteobacteria;Neisseriales;Neisseriaceae;Neisseria;Neisseria meningitidis
2534415179_ALXM01000008	2531839670	Sp_2534415179_ALXM01000008	2531839502:ANRF01000021:1:47560	30	30	19	II-NA	Bacteria;Proteobacteria;Betaproteobacteria;Neisseriales;Neisseriaceae;Neisseria	Bacteria;Proteobacteria;Betaproteobacteria;Neisseriales;Neisseriaceae;Neisseria;Neisseria meningitidis
2534415179_ALXM01000008	2531839670	Sp_2534415179_ALXM01000008	2531839669:ALXW01000020:1:46141	30	30	13	II-NA	Bacteria;Proteobacteria;Betaproteobacteria;Neisseriales;Neisseriaceae;Neisseria	Bacteria;Proteobacteria;Betaproteobacteria;Neisseriales;Neisseriaceae;Neisseria;Neisseria meningitidis
2534415179_ALXM01000008	2531839670	Sp_2534415179_ALXM01000008	2531839669:ALXW01000020:1:46339	30	30	13	II-NA	Bacteria;Proteobacteria;Betaproteobacteria;Neisseriales;Neisseriaceae;Neisseria	Bacteria;Proteobacteria;Betaproteobacteria;Neisseriales;Neisseriaceae;Neisseria;Neisseria meningitidis
2534415179_ALXM01000008	2531839670	Sp_2534415179_ALXM01000008	2531839671:ALXS01000021:1:23545	30	30	14	II-NA	Bacteria;Proteobacteria;Betaproteobacteria;Neisseriales;Neisseriaceae;Neisseria	Bacteria;Proteobacteria;Betaproteobacteria;Neisseriales;Neisseriaceae;Neisseria;Neisseria meningitidis
2534415179_ALXM01000008	2531839670	Sp_2534415179_ALXM01000008	2531839671:ALXS01000021:1:23611	30	29	14	II-NA	Bacteria;Proteobacteria;Betaproteobacteria;Neisseriales;Neisseriaceae;Neisseria	Bacteria;Proteobacteria;Betaproteobacteria;Neisseriales;Neisseriaceae;Neisseria;Neisseria meningitidis
2534415179_ALXM01000008	2531839670	Sp_2534415179_ALXM01000008	2534681688:ANSA01000020:1:18213	30	30	24	II-NA	Bacteria;Proteobacteria;Betaproteobacteria;Neisseriales;Neisseriaceae;Neisseria	Bacteria;Proteobacteria;Betaproteobacteria;Neisseriales;Neisseriaceae;Neisseria;Neisseria meningitidis
2534415179_ALXM01000008	2531839670	Sp_2534415179_ALXM01000008	2534681688:ANSA01000020:1:18345	30	29	24	II-NA	Bacteria;Proteobacteria;Betaproteobacteria;Neisseriales;Neisseriaceae;Neisseria	Bacteria;Proteobacteria;Betaproteobacteria;Neisseriales;Neisseriaceae;Neisseria;Neisseria meningitidis
2534415179_ALXM01000008	2531839670	Sp_2534415179_ALXM01000008	2534681688:ANSA01000020:1:18411	30	30	24	II-NA	Bacteria;Proteobacteria;Betaproteobacteria;Neisseriales;Neisseriaceae;Neisseria	Bacteria;Proteobacteria;Betaproteobacteria;Neisseriales;Neisseriaceae;Neisseria;Neisseria meningitidis
2534415179_ALXM01000008	2531839670	Sp_2534415179_ALXM01000008	2534681688:ANSA01000020:1:18740	30	30	24	II-NA	Bacteria;Proteobacteria;Betaproteobacteria;Neisseriales;Neisseriaceae;Neisseria	Bacteria;Proteobacteria;Betaproteobacteria;Neisseriales;Neisseriaceae;Neisseria;Neisseria meningitidis
2534415179_ALXM01000008	2531839670	Sp_2534415179_ALXM01000008	2534681688:ANSA01000020:1:18806	30	30	24	II-NA	Bacteria;Proteobacteria;Betaproteobacteria;Neisseriales;Neisseriaceae;Neisseria	Bacteria;Proteobacteria;Betaproteobacteria;Neisseriales;Neisseriaceae;Neisseria;Neisseria meningitidis
2534415179_ALXM01000008	2531839670	Sp_2534415179_ALXM01000008	2534681688:ANSA01000020:1:18938	30	30	24	II-NA	Bacteria;Proteobacteria;Betaproteobacteria;Neisseriales;Neisseriaceae;Neisseria	Bacteria;Proteobacteria;Betaproteobacteria;Neisseriales;Neisseriaceae;Neisseria;Neisseria meningitidis
2534415179_ALXM01000008	2531839670	Sp_2534415179_ALXM01000008	2534681690:ANSF01000019:1:24109	30	30	21	II-NA	Bacteria;Proteobacteria;Betaproteobacteria;Neisseriales;Neisseriaceae;Neisseria	Bacteria;Proteobacteria;Betaproteobacteria;Neisseriales;Neisseriaceae;Neisseria;Neisseria meningitidis
2534415179_ALXM01000008	2531839670	Sp_2534415179_ALXM01000008	2534681690:ANSF01000019:1:24241	30	30	21	II-NA	Bacteria;Proteobacteria;Betaproteobacteria;Neisseriales;Neisseriaceae;Neisseria	Bacteria;Proteobacteria;Betaproteobacteria;Neisseriales;Neisseriaceae;Neisseria;Neisseria meningitidis
2534415179_ALXM01000008	2531839670	Sp_2534415179_ALXM01000008	2534681690:ANSF01000019:1:24570	30	30	21	II-NA	Bacteria;Proteobacteria;Betaproteobacteria;Neisseriales;Neisseriaceae;Neisseria	Bacteria;Proteobacteria;Betaproteobacteria;Neisseriales;Neisseriaceae;Neisseria;Neisseria meningitidis
2534415179_ALXM01000008	2531839670	Sp_2534415179_ALXM01000008	2534681690:ANSF01000019:1:24636	30	30	21	II-NA	Bacteria;Proteobacteria;Betaproteobacteria;Neisseriales;Neisseriaceae;Neisseria	Bacteria;Proteobacteria;Betaproteobacteria;Neisseriales;Neisseriaceae;Neisseria;Neisseria meningitidis
2534415179_ALXM01000008	2531839670	Sp_2534415179_ALXM01000008	2534681690:ANSF01000019:1:24768	30	30	21	II-NA	Bacteria;Proteobacteria;Betaproteobacteria;Neisseriales;Neisseriaceae;Neisseria	Bacteria;Proteobacteria;Betaproteobacteria;Neisseriales;Neisseriaceae;Neisseria;Neisseria meningitidis
2534415179_ALXM01000008	2531839670	Sp_2534415179_ALXM01000008	2534681691:ANSI01000019:1:19569	30	30	18	II-NA	Bacteria;Proteobacteria;Betaproteobacteria;Neisseriales;Neisseriaceae;Neisseria	Bacteria;Proteobacteria;Betaproteobacteria;Neisseriales;Neisseriaceae;Neisseria;Neisseria meningitidis
2534415179_ALXM01000008	2531839670	Sp_2534415179_ALXM01000008	2534681692:ANSE01000005:1:155946	30	30	21	II-NA	Bacteria;Proteobacteria;Betaproteobacteria;Neisseriales;Neisseriaceae;Neisseria	Bacteria;Proteobacteria;Betaproteobacteria;Neisseriales;Neisseriaceae;Neisseria;Neisseria meningitidis
2534415179_ALXM01000008	2531839670	Sp_2534415179_ALXM01000008	2534681692:ANSE01000005:1:156078	30	30	21	II-NA	Bacteria;Proteobacteria;Betaproteobacteria;Neisseriales;Neisseriaceae;Neisseria	Bacteria;Proteobacteria;Betaproteobacteria;Neisseriales;Neisseriaceae;Neisseria;Neisseria meningitidis
2534415179_ALXM01000008	2531839670	Sp_2534415179_ALXM01000008	2534681692:ANSE01000005:1:156407	30	30	21	II-NA	Bacteria;Proteobacteria;Betaproteobacteria;Neisseriales;Neisseriaceae;Neisseria	Bacteria;Proteobacteria;Betaproteobacteria;Neisseriales;Neisseriaceae;Neisseria;Neisseria meningitidis
2534415179_ALXM01000008	2531839670	Sp_2534415179_ALXM01000008	2534681692:ANSE01000005:1:156473	30	30	21	II-NA	Bacteria;Proteobacteria;Betaproteobacteria;Neisseriales;Neisseriaceae;Neisseria	Bacteria;Proteobacteria;Betaproteobacteria;Neisseriales;Neisseriaceae;Neisseria;Neisseria meningitidis
2534415179_ALXM01000008	2531839670	Sp_2534415179_ALXM01000008	2534681692:ANSE01000005:1:156605	30	30	21	II-NA	Bacteria;Proteobacteria;Betaproteobacteria;Neisseriales;Neisseriaceae;Neisseria	Bacteria;Proteobacteria;Betaproteobacteria;Neisseriales;Neisseriaceae;Neisseria;Neisseria meningitidis
2534415179_ALXM01000008	2531839670	Sp_2534415179_ALXM01000008	2537561911:ANRB01000023:1:23573	30	30	14	II-NA	Bacteria;Proteobacteria;Betaproteobacteria;Neisseriales;Neisseriaceae;Neisseria	Bacteria;Proteobacteria;Betaproteobacteria;Neisseriales;Neisseriaceae;Neisseria;Neisseria meningitidis
2534415179_ALXM01000008	2531839670	Sp_2534415179_ALXM01000008	2537561911:ANRB01000023:1:23639	30	29	14	II-NA	Bacteria;Proteobacteria;Betaproteobacteria;Neisseriales;Neisseriaceae;Neisseria	Bacteria;Proteobacteria;Betaproteobacteria;Neisseriales;Neisseriaceae;Neisseria;Neisseria meningitidis
2534415179_ALXM01000008	2531839670	Sp_2534415179_ALXM01000008	2537561912:ANRE01000019:1:27083	30	30	14	II-NA	Bacteria;Proteobacteria;Betaproteobacteria;Neisseriales;Neisseriaceae;Neisseria	Bacteria;Proteobacteria;Betaproteobacteria;Neisseriales;Neisseriaceae;Neisseria;Neisseria meningitidis
2534415179_ALXM01000008	2531839670	Sp_2534415179_ALXM01000008	2537561912:ANRE01000019:1:27149	30	29	14	II-NA	Bacteria;Proteobacteria;Betaproteobacteria;Neisseriales;Neisseriaceae;Neisseria	Bacteria;Proteobacteria;Betaproteobacteria;Neisseriales;Neisseriaceae;Neisseria;Neisseria meningitidis
2534415179_ALXM01000008	2531839670	Sp_2534415179_ALXM01000008	2537562105:ALXT01000023:1:72641	30	29	33	II-NA	Bacteria;Proteobacteria;Betaproteobacteria;Neisseriales;Neisseriaceae;Neisseria	Bacteria;Proteobacteria;Betaproteobacteria;Neisseriales;Neisseriaceae;Neisseria;Neisseria meningitidis
2534415179_ALXM01000008	2531839670	Sp_2534415179_ALXM01000008	2537562105:ALXT01000023:1:72839	30	30	33	II-NA	Bacteria;Proteobacteria;Betaproteobacteria;Neisseriales;Neisseriaceae;Neisseria	Bacteria;Proteobacteria;Betaproteobacteria;Neisseriales;Neisseriaceae;Neisseria;Neisseria meningitidis
2534415179_ALXM01000008	2531839670	Sp_2534415179_ALXM01000008	2537562106:ALXQ01000023:1:72881	30	29	31	II-NA	Bacteria;Proteobacteria;Betaproteobacteria;Neisseriales;Neisseriaceae;Neisseria	Bacteria;Proteobacteria;Betaproteobacteria;Neisseriales;Neisseriaceae;Neisseria;Neisseria meningitidis
2534415179_ALXM01000008	2531839670	Sp_2534415179_ALXM01000008	2537562109:ALXO01000023:1:68153	30	30	22	II-NA	Bacteria;Proteobacteria;Betaproteobacteria;Neisseriales;Neisseriaceae;Neisseria	Bacteria;Proteobacteria;Betaproteobacteria;Neisseriales;Neisseriaceae;Neisseria;Neisseria meningitidis
2534415179_ALXM01000008	2531839670	Sp_2534415179_ALXM01000008	2537562111:ALXR01000005:1:158235	30	29	34	II-NA	Bacteria;Proteobacteria;Betaproteobacteria;Neisseriales;Neisseriaceae;Neisseria	Bacteria;Proteobacteria;Betaproteobacteria;Neisseriales;Neisseriaceae;Neisseria;Neisseria meningitidis
2534415179_ALXM01000008	2531839670	Sp_2534415179_ALXM01000008	2537562111:ALXR01000005:1:158433	30	30	34	II-NA	Bacteria;Proteobacteria;Betaproteobacteria;Neisseriales;Neisseriaceae;Neisseria	Bacteria;Proteobacteria;Betaproteobacteria;Neisseriales;Neisseriaceae;Neisseria;Neisseria meningitidis
2534415179_ALXM01000008	2531839670	Sp_2534415179_ALXM01000008	2537562202:ANRX01000016:1:79367	30	30	23	II-NA	Bacteria;Proteobacteria;Betaproteobacteria;Neisseriales;Neisseriaceae;Neisseria	Bacteria;Proteobacteria;Betaproteobacteria;Neisseriales;Neisseriaceae;Neisseria;Neisseria meningitidis
2534415179_ALXM01000008	2531839670	Sp_2534415179_ALXM01000008	2537562202:ANRX01000016:1:79499	30	29	23	II-NA	Bacteria;Proteobacteria;Betaproteobacteria;Neisseriales;Neisseriaceae;Neisseria	Bacteria;Proteobacteria;Betaproteobacteria;Neisseriales;Neisseriaceae;Neisseria;Neisseria meningitidis
2534415179_ALXM01000008	2531839670	Sp_2534415179_ALXM01000008	2537562202:ANRX01000016:1:79565	30	30	23	II-NA	Bacteria;Proteobacteria;Betaproteobacteria;Neisseriales;Neisseriaceae;Neisseria	Bacteria;Proteobacteria;Betaproteobacteria;Neisseriales;Neisseriaceae;Neisseria;Neisseria meningitidis
2534415179_ALXM01000008	2531839670	Sp_2534415179_ALXM01000008	2537562202:ANRX01000016:1:79894	30	30	23	II-NA	Bacteria;Proteobacteria;Betaproteobacteria;Neisseriales;Neisseriaceae;Neisseria	Bacteria;Proteobacteria;Betaproteobacteria;Neisseriales;Neisseriaceae;Neisseria;Neisseria meningitidis
2534415179_ALXM01000008	2531839670	Sp_2534415179_ALXM01000008	2537562202:ANRX01000016:1:79960	30	30	23	II-NA	Bacteria;Proteobacteria;Betaproteobacteria;Neisseriales;Neisseriaceae;Neisseria	Bacteria;Proteobacteria;Betaproteobacteria;Neisseriales;Neisseriaceae;Neisseria;Neisseria meningitidis
2534415179_ALXM01000008	2531839670	Sp_2534415179_ALXM01000008	2537562202:ANRX01000016:1:80092	30	30	23	II-NA	Bacteria;Proteobacteria;Betaproteobacteria;Neisseriales;Neisseriaceae;Neisseria	Bacteria;Proteobacteria;Betaproteobacteria;Neisseriales;Neisseriaceae;Neisseria;Neisseria meningitidis
2534415179_ALXM01000008	2531839670	Sp_2534415179_ALXM01000008	2537562203:ANRV01000020:1:71060	30	30	19	II-NA	Bacteria;Proteobacteria;Betaproteobacteria;Neisseriales;Neisseriaceae;Neisseria	Bacteria;Proteobacteria;Betaproteobacteria;Neisseriales;Neisseriaceae;Neisseria;Neisseria meningitidis
2534415179_ALXM01000008	2531839670	Sp_2534415179_ALXM01000008	2537562203:ANRV01000020:1:71126	30	30	19	II-NA	Bacteria;Proteobacteria;Betaproteobacteria;Neisseriales;Neisseriaceae;Neisseria	Bacteria;Proteobacteria;Betaproteobacteria;Neisseriales;Neisseriaceae;Neisseria;Neisseria meningitidis
2534415179_ALXM01000008	2531839670	Sp_2534415179_ALXM01000008	2537562203:ANRV01000020:1:71258	30	30	19	II-NA	Bacteria;Proteobacteria;Betaproteobacteria;Neisseriales;Neisseriaceae;Neisseria	Bacteria;Proteobacteria;Betaproteobacteria;Neisseriales;Neisseriaceae;Neisseria;Neisseria meningitidis
2534415179_ALXM01000008	2531839670	Sp_2534415179_ALXM01000008	2541047176:APSG01000105:1:23630	30	30	13	II-NA	Bacteria;Proteobacteria;Betaproteobacteria;Neisseriales;Neisseriaceae;Neisseria	Bacteria;Proteobacteria;Betaproteobacteria;Neisseriales;Neisseriaceae;Neisseria;Neisseria meningitidis
2534415179_ALXM01000008	2531839670	Sp_2534415179_ALXM01000008	2541047176:APSG01000105:1:23696	30	29	13	II-NA	Bacteria;Proteobacteria;Betaproteobacteria;Neisseriales;Neisseriaceae;Neisseria	Bacteria;Proteobacteria;Betaproteobacteria;Neisseriales;Neisseriaceae;Neisseria;Neisseria meningitidis
2534415179_ALXM01000008	2531839670	Sp_2534415179_ALXM01000008	2541047177:APSF01000123:1:43105	30	30	11	II-NA	Bacteria;Proteobacteria;Betaproteobacteria;Neisseriales;Neisseriaceae;Neisseria	Bacteria;Proteobacteria;Betaproteobacteria;Neisseriales;Neisseriaceae;Neisseria;Neisseria meningitidis
2534415179_ALXM01000008	2531839670	Sp_2534415179_ALXM01000008	2541047177:APSF01000123:1:43171	30	29	11	II-NA	Bacteria;Proteobacteria;Betaproteobacteria;Neisseriales;Neisseriaceae;Neisseria	Bacteria;Proteobacteria;Betaproteobacteria;Neisseriales;Neisseriaceae;Neisseria;Neisseria meningitidis
2534415179_ALXM01000008	2531839670	Sp_2534415179_ALXM01000008	2541047178:APSH01000110:1:23087	30	30	10	II-NA	Bacteria;Proteobacteria;Betaproteobacteria;Neisseriales;Neisseriaceae;Neisseria	Bacteria;Proteobacteria;Betaproteobacteria;Neisseriales;Neisseriaceae;Neisseria;Neisseria meningitidis
2534415179_ALXM01000008	2531839670	Sp_2534415179_ALXM01000008	2541047178:APSH01000110:1:23153	30	29	10	II-NA	Bacteria;Proteobacteria;Betaproteobacteria;Neisseriales;Neisseriaceae;Neisseria	Bacteria;Proteobacteria;Betaproteobacteria;Neisseriales;Neisseriaceae;Neisseria;Neisseria meningitidis
2534415179_ALXM01000008	2531839670	Sp_2534415179_ALXM01000008	2541047179:APSI01000097:1:23262	30	30	22	II-NA	Bacteria;Proteobacteria;Betaproteobacteria;Neisseriales;Neisseriaceae;Neisseria	Bacteria;Proteobacteria;Betaproteobacteria;Neisseriales;Neisseriaceae;Neisseria;Neisseria meningitidis
2534415179_ALXM01000008	2531839670	Sp_2534415179_ALXM01000008	2541047179:APSI01000097:1:23394	30	30	22	II-NA	Bacteria;Proteobacteria;Betaproteobacteria;Neisseriales;Neisseriaceae;Neisseria	Bacteria;Proteobacteria;Betaproteobacteria;Neisseriales;Neisseriaceae;Neisseria;Neisseria meningitidis
2534415179_ALXM01000008	2531839670	Sp_2534415179_ALXM01000008	2541047179:APSI01000097:1:23723	30	30	22	II-NA	Bacteria;Proteobacteria;Betaproteobacteria;Neisseriales;Neisseriaceae;Neisseria	Bacteria;Proteobacteria;Betaproteobacteria;Neisseriales;Neisseriaceae;Neisseria;Neisseria meningitidis
2534415179_ALXM01000008	2531839670	Sp_2534415179_ALXM01000008	2541047179:APSI01000097:1:23789	30	30	22	II-NA	Bacteria;Proteobacteria;Betaproteobacteria;Neisseriales;Neisseriaceae;Neisseria	Bacteria;Proteobacteria;Betaproteobacteria;Neisseriales;Neisseriaceae;Neisseria;Neisseria meningitidis
2534415179_ALXM01000008	2531839670	Sp_2534415179_ALXM01000008	2541047179:APSI01000097:1:23921	30	30	22	II-NA	Bacteria;Proteobacteria;Betaproteobacteria;Neisseriales;Neisseriaceae;Neisseria	Bacteria;Proteobacteria;Betaproteobacteria;Neisseriales;Neisseriaceae;Neisseria;Neisseria meningitidis
2534415179_ALXM01000008	2531839670	Sp_2534415179_ALXM01000008	2541047180:APSJ01000105:1:18292	30	30	13	II-NA	Bacteria;Proteobacteria;Betaproteobacteria;Neisseriales;Neisseriaceae;Neisseria	Bacteria;Proteobacteria;Betaproteobacteria;Neisseriales;Neisseriaceae;Neisseria;Neisseria meningitidis
2534415179_ALXM01000008	2531839670	Sp_2534415179_ALXM01000008	2541047180:APSJ01000105:1:18358	30	29	13	II-NA	Bacteria;Proteobacteria;Betaproteobacteria;Neisseriales;Neisseriaceae;Neisseria	Bacteria;Proteobacteria;Betaproteobacteria;Neisseriales;Neisseriaceae;Neisseria;Neisseria meningitidis
2534415179_ALXM01000008	2531839670	Sp_2534415179_ALXM01000008	2541047181:APSK01000091:1:25941	30	30	24	II-NA	Bacteria;Proteobacteria;Betaproteobacteria;Neisseriales;Neisseriaceae;Neisseria	Bacteria;Proteobacteria;Betaproteobacteria;Neisseriales;Neisseriaceae;Neisseria;Neisseria meningitidis
2534415179_ALXM01000008	2531839670	Sp_2534415179_ALXM01000008	2541047181:APSK01000091:1:26073	30	29	24	II-NA	Bacteria;Proteobacteria;Betaproteobacteria;Neisseriales;Neisseriaceae;Neisseria	Bacteria;Proteobacteria;Betaproteobacteria;Neisseriales;Neisseriaceae;Neisseria;Neisseria meningitidis
2534415179_ALXM01000008	2531839670	Sp_2534415179_ALXM01000008	2541047181:APSK01000091:1:26139	30	30	24	II-NA	Bacteria;Proteobacteria;Betaproteobacteria;Neisseriales;Neisseriaceae;Neisseria	Bacteria;Proteobacteria;Betaproteobacteria;Neisseriales;Neisseriaceae;Neisseria;Neisseria meningitidis
2534415179_ALXM01000008	2531839670	Sp_2534415179_ALXM01000008	2541047181:APSK01000091:1:26468	30	30	24	II-NA	Bacteria;Proteobacteria;Betaproteobacteria;Neisseriales;Neisseriaceae;Neisseria	Bacteria;Proteobacteria;Betaproteobacteria;Neisseriales;Neisseriaceae;Neisseria;Neisseria meningitidis
2534415179_ALXM01000008	2531839670	Sp_2534415179_ALXM01000008	2541047181:APSK01000091:1:26534	30	30	24	II-NA	Bacteria;Proteobacteria;Betaproteobacteria;Neisseriales;Neisseriaceae;Neisseria	Bacteria;Proteobacteria;Betaproteobacteria;Neisseriales;Neisseriaceae;Neisseria;Neisseria meningitidis
2534415179_ALXM01000008	2531839670	Sp_2534415179_ALXM01000008	2541047181:APSK01000091:1:26666	30	30	24	II-NA	Bacteria;Proteobacteria;Betaproteobacteria;Neisseriales;Neisseriaceae;Neisseria	Bacteria;Proteobacteria;Betaproteobacteria;Neisseriales;Neisseriaceae;Neisseria;Neisseria meningitidis
2534415179_ALXM01000008	2531839670	Sp_2534415179_ALXM01000008	2541047182:APSM01000105:1:23196	30	30	20	II-NA	Bacteria;Proteobacteria;Betaproteobacteria;Neisseriales;Neisseriaceae;Neisseria	Bacteria;Proteobacteria;Betaproteobacteria;Neisseriales;Neisseriaceae;Neisseria;Neisseria meningitidis
2534415179_ALXM01000008	2531839670	Sp_2534415179_ALXM01000008	2541047182:APSM01000105:1:23525	30	30	20	II-NA	Bacteria;Proteobacteria;Betaproteobacteria;Neisseriales;Neisseriaceae;Neisseria	Bacteria;Proteobacteria;Betaproteobacteria;Neisseriales;Neisseriaceae;Neisseria;Neisseria meningitidis
2534415179_ALXM01000008	2531839670	Sp_2534415179_ALXM01000008	2541047182:APSM01000105:1:23591	30	30	20	II-NA	Bacteria;Proteobacteria;Betaproteobacteria;Neisseriales;Neisseriaceae;Neisseria	Bacteria;Proteobacteria;Betaproteobacteria;Neisseriales;Neisseriaceae;Neisseria;Neisseria meningitidis
2534415179_ALXM01000008	2531839670	Sp_2534415179_ALXM01000008	2541047182:APSM01000105:1:23723	30	30	20	II-NA	Bacteria;Proteobacteria;Betaproteobacteria;Neisseriales;Neisseriaceae;Neisseria	Bacteria;Proteobacteria;Betaproteobacteria;Neisseriales;Neisseriaceae;Neisseria;Neisseria meningitidis
2534415179_ALXM01000008	2531839670	Sp_2534415179_ALXM01000008	2541047183:APSL01000101:1:23958	30	30	20	II-NA	Bacteria;Proteobacteria;Betaproteobacteria;Neisseriales;Neisseriaceae;Neisseria	Bacteria;Proteobacteria;Betaproteobacteria;Neisseriales;Neisseriaceae;Neisseria;Neisseria meningitidis
2534415179_ALXM01000008	2531839670	Sp_2534415179_ALXM01000008	2541047183:APSL01000101:1:24287	30	30	20	II-NA	Bacteria;Proteobacteria;Betaproteobacteria;Neisseriales;Neisseriaceae;Neisseria	Bacteria;Proteobacteria;Betaproteobacteria;Neisseriales;Neisseriaceae;Neisseria;Neisseria meningitidis
2534415179_ALXM01000008	2531839670	Sp_2534415179_ALXM01000008	2541047183:APSL01000101:1:24353	30	30	20	II-NA	Bacteria;Proteobacteria;Betaproteobacteria;Neisseriales;Neisseriaceae;Neisseria	Bacteria;Proteobacteria;Betaproteobacteria;Neisseriales;Neisseriaceae;Neisseria;Neisseria meningitidis
2534415179_ALXM01000008	2531839670	Sp_2534415179_ALXM01000008	2541047183:APSL01000101:1:24485	30	30	20	II-NA	Bacteria;Proteobacteria;Betaproteobacteria;Neisseriales;Neisseriaceae;Neisseria	Bacteria;Proteobacteria;Betaproteobacteria;Neisseriales;Neisseriaceae;Neisseria;Neisseria meningitidis
2534415179_ALXM01000008	2531839670	Sp_2534415179_ALXM01000008	2541047184:APSR01000114:1:23130	30	30	10	II-NA	Bacteria;Proteobacteria;Betaproteobacteria;Neisseriales;Neisseriaceae;Neisseria	Bacteria;Proteobacteria;Betaproteobacteria;Neisseriales;Neisseriaceae;Neisseria;Neisseria meningitidis
2534415179_ALXM01000008	2531839670	Sp_2534415179_ALXM01000008	2541047184:APSR01000114:1:23196	30	29	10	II-NA	Bacteria;Proteobacteria;Betaproteobacteria;Neisseriales;Neisseriaceae;Neisseria	Bacteria;Proteobacteria;Betaproteobacteria;Neisseriales;Neisseriaceae;Neisseria;Neisseria meningitidis
2534415179_ALXM01000008	2531839670	Sp_2534415179_ALXM01000008	2541047185:APSQ01000114:1:24734	30	30	19	II-NA	Bacteria;Proteobacteria;Betaproteobacteria;Neisseriales;Neisseriaceae;Neisseria	Bacteria;Proteobacteria;Betaproteobacteria;Neisseriales;Neisseriaceae;Neisseria;Neisseria meningitidis
2534415179_ALXM01000008	2531839670	Sp_2534415179_ALXM01000008	2541047185:APSQ01000114:1:24800	30	29	19	II-NA	Bacteria;Proteobacteria;Betaproteobacteria;Neisseriales;Neisseriaceae;Neisseria	Bacteria;Proteobacteria;Betaproteobacteria;Neisseriales;Neisseriaceae;Neisseria;Neisseria meningitidis
2534415179_ALXM01000008	2531839670	Sp_2534415179_ALXM01000008	2541047186:APSN01000104:1:23144	30	30	10	II-NA	Bacteria;Proteobacteria;Betaproteobacteria;Neisseriales;Neisseriaceae;Neisseria	Bacteria;Proteobacteria;Betaproteobacteria;Neisseriales;Neisseriaceae;Neisseria;Neisseria meningitidis
2534415179_ALXM01000008	2531839670	Sp_2534415179_ALXM01000008	2541047186:APSN01000104:1:23210	30	29	10	II-NA	Bacteria;Proteobacteria;Betaproteobacteria;Neisseriales;Neisseriaceae;Neisseria	Bacteria;Proteobacteria;Betaproteobacteria;Neisseriales;Neisseriaceae;Neisseria;Neisseria meningitidis
2534415179_ALXM01000008	2531839670	Sp_2534415179_ALXM01000008	2541047187:APSP01000105:1:22222	30	30	19	II-NA	Bacteria;Proteobacteria;Betaproteobacteria;Neisseriales;Neisseriaceae;Neisseria	Bacteria;Proteobacteria;Betaproteobacteria;Neisseriales;Neisseriaceae;Neisseria;Neisseria meningitidis
2534415179_ALXM01000008	2531839670	Sp_2534415179_ALXM01000008	2541047187:APSP01000105:1:22288	30	29	19	II-NA	Bacteria;Proteobacteria;Betaproteobacteria;Neisseriales;Neisseriaceae;Neisseria	Bacteria;Proteobacteria;Betaproteobacteria;Neisseriales;Neisseriaceae;Neisseria;Neisseria meningitidis
2534415179_ALXM01000008	2531839670	Sp_2534415179_ALXM01000008	2541047188:APSU01000096:1:18856	30	30	16	II-NA	Bacteria;Proteobacteria;Betaproteobacteria;Neisseriales;Neisseriaceae;Neisseria	Bacteria;Proteobacteria;Betaproteobacteria;Neisseriales;Neisseriaceae;Neisseria;Neisseria meningitidis
2534415179_ALXM01000008	2531839670	Sp_2534415179_ALXM01000008	2541047189:APSS01000117:1:25717	30	30	17	II-NA	Bacteria;Proteobacteria;Betaproteobacteria;Neisseriales;Neisseriaceae;Neisseria	Bacteria;Proteobacteria;Betaproteobacteria;Neisseriales;Neisseriaceae;Neisseria;Neisseria meningitidis
2534415179_ALXM01000008	2531839670	Sp_2534415179_ALXM01000008	2541047190:APST01000107:1:15355	30	30	17	II-NA	Bacteria;Proteobacteria;Betaproteobacteria;Neisseriales;Neisseriaceae;Neisseria	Bacteria;Proteobacteria;Betaproteobacteria;Neisseriales;Neisseriaceae;Neisseria;Neisseria meningitidis
2534415179_ALXM01000008	2531839670	Sp_2534415179_ALXM01000008	2541047191:APSV01000107:2:23268	30	30	22	II-NA	Bacteria;Proteobacteria;Betaproteobacteria;Neisseriales;Neisseriaceae;Neisseria	Bacteria;Proteobacteria;Betaproteobacteria;Neisseriales;Neisseriaceae;Neisseria;Neisseria meningitidis
2534415179_ALXM01000008	2531839670	Sp_2534415179_ALXM01000008	2541047191:APSV01000107:2:23400	30	29	22	II-NA	Bacteria;Proteobacteria;Betaproteobacteria;Neisseriales;Neisseriaceae;Neisseria	Bacteria;Proteobacteria;Betaproteobacteria;Neisseriales;Neisseriaceae;Neisseria;Neisseria meningitidis
2534415179_ALXM01000008	2531839670	Sp_2534415179_ALXM01000008	2541047191:APSV01000107:2:23466	30	30	22	II-NA	Bacteria;Proteobacteria;Betaproteobacteria;Neisseriales;Neisseriaceae;Neisseria	Bacteria;Proteobacteria;Betaproteobacteria;Neisseriales;Neisseriaceae;Neisseria;Neisseria meningitidis
2534415179_ALXM01000008	2531839670	Sp_2534415179_ALXM01000008	2541047191:APSV01000107:2:23795	30	30	22	II-NA	Bacteria;Proteobacteria;Betaproteobacteria;Neisseriales;Neisseriaceae;Neisseria	Bacteria;Proteobacteria;Betaproteobacteria;Neisseriales;Neisseriaceae;Neisseria;Neisseria meningitidis
2534415179_ALXM01000008	2531839670	Sp_2534415179_ALXM01000008	2541047191:APSV01000107:2:23861	30	30	22	II-NA	Bacteria;Proteobacteria;Betaproteobacteria;Neisseriales;Neisseriaceae;Neisseria	Bacteria;Proteobacteria;Betaproteobacteria;Neisseriales;Neisseriaceae;Neisseria;Neisseria meningitidis
2534415179_ALXM01000008	2531839670	Sp_2534415179_ALXM01000008	2541047191:APSV01000107:2:23993	30	30	22	II-NA	Bacteria;Proteobacteria;Betaproteobacteria;Neisseriales;Neisseriaceae;Neisseria	Bacteria;Proteobacteria;Betaproteobacteria;Neisseriales;Neisseriaceae;Neisseria;Neisseria meningitidis
2534415179_ALXM01000008	2531839670	Sp_2534415179_ALXM01000008	2541047192:APSW01000102:1:23023	30	30	23	II-NA	Bacteria;Proteobacteria;Betaproteobacteria;Neisseriales;Neisseriaceae;Neisseria	Bacteria;Proteobacteria;Betaproteobacteria;Neisseriales;Neisseriaceae;Neisseria;Neisseria meningitidis
2534415179_ALXM01000008	2531839670	Sp_2534415179_ALXM01000008	2541047192:APSW01000102:1:23155	30	29	23	II-NA	Bacteria;Proteobacteria;Betaproteobacteria;Neisseriales;Neisseriaceae;Neisseria	Bacteria;Proteobacteria;Betaproteobacteria;Neisseriales;Neisseriaceae;Neisseria;Neisseria meningitidis
2534415179_ALXM01000008	2531839670	Sp_2534415179_ALXM01000008	2541047192:APSW01000102:1:23221	30	30	23	II-NA	Bacteria;Proteobacteria;Betaproteobacteria;Neisseriales;Neisseriaceae;Neisseria	Bacteria;Proteobacteria;Betaproteobacteria;Neisseriales;Neisseriaceae;Neisseria;Neisseria meningitidis
2534415179_ALXM01000008	2531839670	Sp_2534415179_ALXM01000008	2541047192:APSW01000102:1:23550	30	30	23	II-NA	Bacteria;Proteobacteria;Betaproteobacteria;Neisseriales;Neisseriaceae;Neisseria	Bacteria;Proteobacteria;Betaproteobacteria;Neisseriales;Neisseriaceae;Neisseria;Neisseria meningitidis
2534415179_ALXM01000008	2531839670	Sp_2534415179_ALXM01000008	2541047192:APSW01000102:1:23616	30	30	23	II-NA	Bacteria;Proteobacteria;Betaproteobacteria;Neisseriales;Neisseriaceae;Neisseria	Bacteria;Proteobacteria;Betaproteobacteria;Neisseriales;Neisseriaceae;Neisseria;Neisseria meningitidis
2534415179_ALXM01000008	2531839670	Sp_2534415179_ALXM01000008	2541047192:APSW01000102:1:23748	30	30	23	II-NA	Bacteria;Proteobacteria;Betaproteobacteria;Neisseriales;Neisseriaceae;Neisseria	Bacteria;Proteobacteria;Betaproteobacteria;Neisseriales;Neisseriaceae;Neisseria;Neisseria meningitidis
2534415179_ALXM01000008	2531839670	Sp_2534415179_ALXM01000008	2541047193:APSY01000102:1:17362	30	30	20	II-NA	Bacteria;Proteobacteria;Betaproteobacteria;Neisseriales;Neisseriaceae;Neisseria	Bacteria;Proteobacteria;Betaproteobacteria;Neisseriales;Neisseriaceae;Neisseria;Neisseria meningitidis
2534415179_ALXM01000008	2531839670	Sp_2534415179_ALXM01000008	2541047193:APSY01000102:1:17494	30	30	20	II-NA	Bacteria;Proteobacteria;Betaproteobacteria;Neisseriales;Neisseriaceae;Neisseria	Bacteria;Proteobacteria;Betaproteobacteria;Neisseriales;Neisseriaceae;Neisseria;Neisseria meningitidis
2534415179_ALXM01000008	2531839670	Sp_2534415179_ALXM01000008	2541047193:APSY01000102:1:17823	30	30	20	II-NA	Bacteria;Proteobacteria;Betaproteobacteria;Neisseriales;Neisseriaceae;Neisseria	Bacteria;Proteobacteria;Betaproteobacteria;Neisseriales;Neisseriaceae;Neisseria;Neisseria meningitidis
2534415179_ALXM01000008	2531839670	Sp_2534415179_ALXM01000008	2541047193:APSY01000102:1:17889	30	30	20	II-NA	Bacteria;Proteobacteria;Betaproteobacteria;Neisseriales;Neisseriaceae;Neisseria	Bacteria;Proteobacteria;Betaproteobacteria;Neisseriales;Neisseriaceae;Neisseria;Neisseria meningitidis
2534415179_ALXM01000008	2531839670	Sp_2534415179_ALXM01000008	2541047193:APSY01000102:1:18021	30	30	20	II-NA	Bacteria;Proteobacteria;Betaproteobacteria;Neisseriales;Neisseriaceae;Neisseria	Bacteria;Proteobacteria;Betaproteobacteria;Neisseriales;Neisseriaceae;Neisseria;Neisseria meningitidis
2534415179_ALXM01000008	2531839670	Sp_2534415179_ALXM01000008	2541047194:APSX01000109:1:42726	30	30	23	II-NA	Bacteria;Proteobacteria;Betaproteobacteria;Neisseriales;Neisseriaceae;Neisseria	Bacteria;Proteobacteria;Betaproteobacteria;Neisseriales;Neisseriaceae;Neisseria;Neisseria meningitidis
2534415179_ALXM01000008	2531839670	Sp_2534415179_ALXM01000008	2541047194:APSX01000109:1:42858	30	29	23	II-NA	Bacteria;Proteobacteria;Betaproteobacteria;Neisseriales;Neisseriaceae;Neisseria	Bacteria;Proteobacteria;Betaproteobacteria;Neisseriales;Neisseriaceae;Neisseria;Neisseria meningitidis
2534415179_ALXM01000008	2531839670	Sp_2534415179_ALXM01000008	2541047194:APSX01000109:1:42924	30	30	23	II-NA	Bacteria;Proteobacteria;Betaproteobacteria;Neisseriales;Neisseriaceae;Neisseria	Bacteria;Proteobacteria;Betaproteobacteria;Neisseriales;Neisseriaceae;Neisseria;Neisseria meningitidis
2534415179_ALXM01000008	2531839670	Sp_2534415179_ALXM01000008	2541047194:APSX01000109:1:43253	30	30	23	II-NA	Bacteria;Proteobacteria;Betaproteobacteria;Neisseriales;Neisseriaceae;Neisseria	Bacteria;Proteobacteria;Betaproteobacteria;Neisseriales;Neisseriaceae;Neisseria;Neisseria meningitidis
2534415179_ALXM01000008	2531839670	Sp_2534415179_ALXM01000008	2541047194:APSX01000109:1:43319	30	30	23	II-NA	Bacteria;Proteobacteria;Betaproteobacteria;Neisseriales;Neisseriaceae;Neisseria	Bacteria;Proteobacteria;Betaproteobacteria;Neisseriales;Neisseriaceae;Neisseria;Neisseria meningitidis
2534415179_ALXM01000008	2531839670	Sp_2534415179_ALXM01000008	2541047194:APSX01000109:1:43451	30	30	23	II-NA	Bacteria;Proteobacteria;Betaproteobacteria;Neisseriales;Neisseriaceae;Neisseria	Bacteria;Proteobacteria;Betaproteobacteria;Neisseriales;Neisseriaceae;Neisseria;Neisseria meningitidis
2534415179_ALXM01000008	2531839670	Sp_2534415179_ALXM01000008	2541047195:APTA01000105:1:16805	30	30	21	II-NA	Bacteria;Proteobacteria;Betaproteobacteria;Neisseriales;Neisseriaceae;Neisseria	Bacteria;Proteobacteria;Betaproteobacteria;Neisseriales;Neisseriaceae;Neisseria;Neisseria meningitidis
2534415179_ALXM01000008	2531839670	Sp_2534415179_ALXM01000008	2541047195:APTA01000105:1:16937	30	30	21	II-NA	Bacteria;Proteobacteria;Betaproteobacteria;Neisseriales;Neisseriaceae;Neisseria	Bacteria;Proteobacteria;Betaproteobacteria;Neisseriales;Neisseriaceae;Neisseria;Neisseria meningitidis
2534415179_ALXM01000008	2531839670	Sp_2534415179_ALXM01000008	2541047195:APTA01000105:1:17266	30	30	21	II-NA	Bacteria;Proteobacteria;Betaproteobacteria;Neisseriales;Neisseriaceae;Neisseria	Bacteria;Proteobacteria;Betaproteobacteria;Neisseriales;Neisseriaceae;Neisseria;Neisseria meningitidis
2534415179_ALXM01000008	2531839670	Sp_2534415179_ALXM01000008	2541047195:APTA01000105:1:17332	30	30	21	II-NA	Bacteria;Proteobacteria;Betaproteobacteria;Neisseriales;Neisseriaceae;Neisseria	Bacteria;Proteobacteria;Betaproteobacteria;Neisseriales;Neisseriaceae;Neisseria;Neisseria meningitidis
2534415179_ALXM01000008	2531839670	Sp_2534415179_ALXM01000008	2541047195:APTA01000105:1:17464	30	30	21	II-NA	Bacteria;Proteobacteria;Betaproteobacteria;Neisseriales;Neisseriaceae;Neisseria	Bacteria;Proteobacteria;Betaproteobacteria;Neisseriales;Neisseriaceae;Neisseria;Neisseria meningitidis
2534415179_ALXM01000008	2531839670	Sp_2534415179_ALXM01000008	2541047196:APSZ01000102:1:23108	30	30	21	II-NA	Bacteria;Proteobacteria;Betaproteobacteria;Neisseriales;Neisseriaceae;Neisseria	Bacteria;Proteobacteria;Betaproteobacteria;Neisseriales;Neisseriaceae;Neisseria;Neisseria meningitidis
2534415179_ALXM01000008	2531839670	Sp_2534415179_ALXM01000008	2541047196:APSZ01000102:1:23240	30	30	21	II-NA	Bacteria;Proteobacteria;Betaproteobacteria;Neisseriales;Neisseriaceae;Neisseria	Bacteria;Proteobacteria;Betaproteobacteria;Neisseriales;Neisseriaceae;Neisseria;Neisseria meningitidis
2534415179_ALXM01000008	2531839670	Sp_2534415179_ALXM01000008	2541047196:APSZ01000102:1:23569	30	30	21	II-NA	Bacteria;Proteobacteria;Betaproteobacteria;Neisseriales;Neisseriaceae;Neisseria	Bacteria;Proteobacteria;Betaproteobacteria;Neisseriales;Neisseriaceae;Neisseria;Neisseria meningitidis
2534415179_ALXM01000008	2531839670	Sp_2534415179_ALXM01000008	2541047196:APSZ01000102:1:23635	30	30	21	II-NA	Bacteria;Proteobacteria;Betaproteobacteria;Neisseriales;Neisseriaceae;Neisseria	Bacteria;Proteobacteria;Betaproteobacteria;Neisseriales;Neisseriaceae;Neisseria;Neisseria meningitidis
2534415179_ALXM01000008	2531839670	Sp_2534415179_ALXM01000008	2541047196:APSZ01000102:1:23767	30	30	21	II-NA	Bacteria;Proteobacteria;Betaproteobacteria;Neisseriales;Neisseriaceae;Neisseria	Bacteria;Proteobacteria;Betaproteobacteria;Neisseriales;Neisseriaceae;Neisseria;Neisseria meningitidis
2534415179_ALXM01000008	2531839670	Sp_2534415179_ALXM01000008	2541047197:APTB01000110:1:17277	30	30	21	II-NA	Bacteria;Proteobacteria;Betaproteobacteria;Neisseriales;Neisseriaceae;Neisseria	Bacteria;Proteobacteria;Betaproteobacteria;Neisseriales;Neisseriaceae;Neisseria;Neisseria meningitidis
2534415179_ALXM01000008	2531839670	Sp_2534415179_ALXM01000008	2541047197:APTB01000110:1:17409	30	30	21	II-NA	Bacteria;Proteobacteria;Betaproteobacteria;Neisseriales;Neisseriaceae;Neisseria	Bacteria;Proteobacteria;Betaproteobacteria;Neisseriales;Neisseriaceae;Neisseria;Neisseria meningitidis
2534415179_ALXM01000008	2531839670	Sp_2534415179_ALXM01000008	2541047197:APTB01000110:1:17738	30	30	21	II-NA	Bacteria;Proteobacteria;Betaproteobacteria;Neisseriales;Neisseriaceae;Neisseria	Bacteria;Proteobacteria;Betaproteobacteria;Neisseriales;Neisseriaceae;Neisseria;Neisseria meningitidis
2534415179_ALXM01000008	2531839670	Sp_2534415179_ALXM01000008	2541047197:APTB01000110:1:17804	30	30	21	II-NA	Bacteria;Proteobacteria;Betaproteobacteria;Neisseriales;Neisseriaceae;Neisseria	Bacteria;Proteobacteria;Betaproteobacteria;Neisseriales;Neisseriaceae;Neisseria;Neisseria meningitidis
2534415179_ALXM01000008	2531839670	Sp_2534415179_ALXM01000008	2541047197:APTB01000110:1:17936	30	30	21	II-NA	Bacteria;Proteobacteria;Betaproteobacteria;Neisseriales;Neisseriaceae;Neisseria	Bacteria;Proteobacteria;Betaproteobacteria;Neisseriales;Neisseriaceae;Neisseria;Neisseria meningitidis
2534415179_ALXM01000008	2531839670	Sp_2534415179_ALXM01000008	2541047198:APTC01000112:1:25740	30	30	19	II-NA	Bacteria;Proteobacteria;Betaproteobacteria;Neisseriales;Neisseriaceae;Neisseria	Bacteria;Proteobacteria;Betaproteobacteria;Neisseriales;Neisseriaceae;Neisseria;Neisseria meningitidis
2534415179_ALXM01000008	2531839670	Sp_2534415179_ALXM01000008	2541047198:APTC01000112:1:26135	30	30	19	II-NA	Bacteria;Proteobacteria;Betaproteobacteria;Neisseriales;Neisseriaceae;Neisseria	Bacteria;Proteobacteria;Betaproteobacteria;Neisseriales;Neisseriaceae;Neisseria;Neisseria meningitidis
2534415179_ALXM01000008	2531839670	Sp_2534415179_ALXM01000008	2541047198:APTC01000112:1:26201	30	30	19	II-NA	Bacteria;Proteobacteria;Betaproteobacteria;Neisseriales;Neisseriaceae;Neisseria	Bacteria;Proteobacteria;Betaproteobacteria;Neisseriales;Neisseriaceae;Neisseria;Neisseria meningitidis
2534415179_ALXM01000008	2531839670	Sp_2534415179_ALXM01000008	2541047198:APTC01000112:1:26333	30	30	19	II-NA	Bacteria;Proteobacteria;Betaproteobacteria;Neisseriales;Neisseriaceae;Neisseria	Bacteria;Proteobacteria;Betaproteobacteria;Neisseriales;Neisseriaceae;Neisseria;Neisseria meningitidis
2534415179_ALXM01000008	2531839670	Sp_2534415179_ALXM01000008	2541047199:APTE01000113:1:16881	30	30	22	II-NA	Bacteria;Proteobacteria;Betaproteobacteria;Neisseriales;Neisseriaceae;Neisseria	Bacteria;Proteobacteria;Betaproteobacteria;Neisseriales;Neisseriaceae;Neisseria;Neisseria meningitidis
2534415179_ALXM01000008	2531839670	Sp_2534415179_ALXM01000008	2541047199:APTE01000113:1:17013	30	30	22	II-NA	Bacteria;Proteobacteria;Betaproteobacteria;Neisseriales;Neisseriaceae;Neisseria	Bacteria;Proteobacteria;Betaproteobacteria;Neisseriales;Neisseriaceae;Neisseria;Neisseria meningitidis
2534415179_ALXM01000008	2531839670	Sp_2534415179_ALXM01000008	2541047199:APTE01000113:1:17342	30	30	22	II-NA	Bacteria;Proteobacteria;Betaproteobacteria;Neisseriales;Neisseriaceae;Neisseria	Bacteria;Proteobacteria;Betaproteobacteria;Neisseriales;Neisseriaceae;Neisseria;Neisseria meningitidis
2534415179_ALXM01000008	2531839670	Sp_2534415179_ALXM01000008	2541047199:APTE01000113:1:17408	30	30	22	II-NA	Bacteria;Proteobacteria;Betaproteobacteria;Neisseriales;Neisseriaceae;Neisseria	Bacteria;Proteobacteria;Betaproteobacteria;Neisseriales;Neisseriaceae;Neisseria;Neisseria meningitidis
2534415179_ALXM01000008	2531839670	Sp_2534415179_ALXM01000008	2541047199:APTE01000113:1:17540	30	30	22	II-NA	Bacteria;Proteobacteria;Betaproteobacteria;Neisseriales;Neisseriaceae;Neisseria	Bacteria;Proteobacteria;Betaproteobacteria;Neisseriales;Neisseriaceae;Neisseria;Neisseria meningitidis
2534415179_ALXM01000008	2531839670	Sp_2534415179_ALXM01000008	2541047200:APTD01000108:1:17375	30	30	22	II-NA	Bacteria;Proteobacteria;Betaproteobacteria;Neisseriales;Neisseriaceae;Neisseria	Bacteria;Proteobacteria;Betaproteobacteria;Neisseriales;Neisseriaceae;Neisseria;Neisseria meningitidis
2534415179_ALXM01000008	2531839670	Sp_2534415179_ALXM01000008	2541047200:APTD01000108:1:17507	30	30	22	II-NA	Bacteria;Proteobacteria;Betaproteobacteria;Neisseriales;Neisseriaceae;Neisseria	Bacteria;Proteobacteria;Betaproteobacteria;Neisseriales;Neisseriaceae;Neisseria;Neisseria meningitidis
2534415179_ALXM01000008	2531839670	Sp_2534415179_ALXM01000008	2541047200:APTD01000108:1:17836	30	30	22	II-NA	Bacteria;Proteobacteria;Betaproteobacteria;Neisseriales;Neisseriaceae;Neisseria	Bacteria;Proteobacteria;Betaproteobacteria;Neisseriales;Neisseriaceae;Neisseria;Neisseria meningitidis
2534415179_ALXM01000008	2531839670	Sp_2534415179_ALXM01000008	2541047200:APTD01000108:1:17902	30	30	22	II-NA	Bacteria;Proteobacteria;Betaproteobacteria;Neisseriales;Neisseriaceae;Neisseria	Bacteria;Proteobacteria;Betaproteobacteria;Neisseriales;Neisseriaceae;Neisseria;Neisseria meningitidis
2534415179_ALXM01000008	2531839670	Sp_2534415179_ALXM01000008	2541047200:APTD01000108:1:18034	30	30	22	II-NA	Bacteria;Proteobacteria;Betaproteobacteria;Neisseriales;Neisseriaceae;Neisseria	Bacteria;Proteobacteria;Betaproteobacteria;Neisseriales;Neisseriaceae;Neisseria;Neisseria meningitidis
2534415179_ALXM01000008	2531839670	Sp_2534415179_ALXM01000008	2541047215:APTR01000127:1:23062	30	29	17	II-NA	Bacteria;Proteobacteria;Betaproteobacteria;Neisseriales;Neisseriaceae;Neisseria	Bacteria;Proteobacteria;Betaproteobacteria;Neisseriales;Neisseriaceae;Neisseria;Neisseria meningitidis
2534415179_ALXM01000008	2531839670	Sp_2534415179_ALXM01000008	2541047215:APTR01000127:1:23194	30	30	17	II-NA	Bacteria;Proteobacteria;Betaproteobacteria;Neisseriales;Neisseriaceae;Neisseria	Bacteria;Proteobacteria;Betaproteobacteria;Neisseriales;Neisseriaceae;Neisseria;Neisseria meningitidis
2534415179_ALXM01000008	2531839670	Sp_2534415179_ALXM01000008	2541047223:APUB01000099:1:24832	30	30	18	II-NA	Bacteria;Proteobacteria;Betaproteobacteria;Neisseriales;Neisseriaceae;Neisseria	Bacteria;Proteobacteria;Betaproteobacteria;Neisseriales;Neisseriaceae;Neisseria;Neisseria meningitidis
2534415179_ALXM01000008	2531839670	Sp_2534415179_ALXM01000008	2541047223:APUB01000099:1:25426	30	29	18	II-NA	Bacteria;Proteobacteria;Betaproteobacteria;Neisseriales;Neisseriaceae;Neisseria	Bacteria;Proteobacteria;Betaproteobacteria;Neisseriales;Neisseriaceae;Neisseria;Neisseria meningitidis
2534415179_ALXM01000008	2531839670	Sp_2534415179_ALXM01000008	2541047224:APUC01000062:1:1398	30	29	25	II-NA	Bacteria;Proteobacteria;Betaproteobacteria;Neisseriales;Neisseriaceae;Neisseria	Bacteria;Proteobacteria;Betaproteobacteria;Neisseriales;Neisseriaceae;Neisseria;Neisseria meningitidis
2534415179_ALXM01000008	2531839670	Sp_2534415179_ALXM01000008	2541047224:APUC01000062:1:1728	30	30	25	II-NA	Bacteria;Proteobacteria;Betaproteobacteria;Neisseriales;Neisseriaceae;Neisseria	Bacteria;Proteobacteria;Betaproteobacteria;Neisseriales;Neisseriaceae;Neisseria;Neisseria meningitidis
2534415179_ALXM01000008	2531839670	Sp_2534415179_ALXM01000008	2541047224:APUC01000062:1:2124	30	30	25	II-NA	Bacteria;Proteobacteria;Betaproteobacteria;Neisseriales;Neisseriaceae;Neisseria	Bacteria;Proteobacteria;Betaproteobacteria;Neisseriales;Neisseriaceae;Neisseria;Neisseria meningitidis
2534415179_ALXM01000008	2531839670	Sp_2534415179_ALXM01000008	2541047233:APUL01000100:1:1964	30	30	23	II-NA	Bacteria;Proteobacteria;Betaproteobacteria;Neisseriales;Neisseriaceae;Neisseria	Bacteria;Proteobacteria;Betaproteobacteria;Neisseriales;Neisseriaceae;Neisseria;Neisseria meningitidis
2534415179_ALXM01000008	2531839670	Sp_2534415179_ALXM01000008	2541047233:APUL01000100:1:2162	30	30	23	II-NA	Bacteria;Proteobacteria;Betaproteobacteria;Neisseriales;Neisseriaceae;Neisseria	Bacteria;Proteobacteria;Betaproteobacteria;Neisseriales;Neisseriaceae;Neisseria;Neisseria meningitidis
2534415179_ALXM01000008	2531839670	Sp_2534415179_ALXM01000008	2541047234:APUK01000107:1:21316	30	30	25	II-NA	Bacteria;Proteobacteria;Betaproteobacteria;Neisseriales;Neisseriaceae;Neisseria	Bacteria;Proteobacteria;Betaproteobacteria;Neisseriales;Neisseriaceae;Neisseria;Neisseria meningitidis
2534415179_ALXM01000008	2531839670	Sp_2534415179_ALXM01000008	2541047234:APUK01000107:1:21910	30	29	25	II-NA	Bacteria;Proteobacteria;Betaproteobacteria;Neisseriales;Neisseriaceae;Neisseria	Bacteria;Proteobacteria;Betaproteobacteria;Neisseriales;Neisseriaceae;Neisseria;Neisseria meningitidis
2534415179_ALXM01000008	2531839670	Sp_2534415179_ALXM01000008	2541047237:APUP01000107:1:24684	30	30	17	II-NA	Bacteria;Proteobacteria;Betaproteobacteria;Neisseriales;Neisseriaceae;Neisseria	Bacteria;Proteobacteria;Betaproteobacteria;Neisseriales;Neisseriaceae;Neisseria;Neisseria meningitidis
2534415179_ALXM01000008	2531839670	Sp_2534415179_ALXM01000008	2541047237:APUP01000107:1:24948	30	29	17	II-NA	Bacteria;Proteobacteria;Betaproteobacteria;Neisseriales;Neisseriaceae;Neisseria	Bacteria;Proteobacteria;Betaproteobacteria;Neisseriales;Neisseriaceae;Neisseria;Neisseria meningitidis
2534415179_ALXM01000008	2531839670	Sp_2534415179_ALXM01000008	2548876704:KG3DRAFT_AGBN01000058_1.58:1:1563	30	30	22	II-NA	Bacteria;Proteobacteria;Betaproteobacteria;Neisseriales;Neisseriaceae;Neisseria	Bacteria;Proteobacteria;Betaproteobacteria;Neisseriales;Neisseriaceae;Neisseria;Neisseria meningitidis
2534415179_ALXM01000008	2531839670	Sp_2534415179_ALXM01000008	2548876704:KG3DRAFT_AGBN01000058_1.58:1:970	30	29	22	II-NA	Bacteria;Proteobacteria;Betaproteobacteria;Neisseriales;Neisseriaceae;Neisseria	Bacteria;Proteobacteria;Betaproteobacteria;Neisseriales;Neisseriaceae;Neisseria;Neisseria meningitidis
2534415179_ALXM01000008	2531839670	Sp_2534415179_ALXM01000008	2548876705:NoneDRAFT_AGBO01000062_1.62:1:300	30	30	8	II-NA	Bacteria;Proteobacteria;Betaproteobacteria;Neisseriales;Neisseriaceae;Neisseria	Bacteria;Proteobacteria;Betaproteobacteria;Neisseriales;Neisseriaceae;Neisseria;Neisseria meningitidis
2534415179_ALXM01000008	2531839670	Sp_2534415179_ALXM01000008	2548876706:NoneDRAFT_AGBP01000139_1.139:1:107	30	30	7	II-NA	Bacteria;Proteobacteria;Betaproteobacteria;Neisseriales;Neisseriaceae;Neisseria	Bacteria;Proteobacteria;Betaproteobacteria;Neisseriales;Neisseriaceae;Neisseria;Neisseria meningitidis
2534415179_ALXM01000008	2531839670	Sp_2534415179_ALXM01000008	2548876706:NoneDRAFT_AGBP01000139_1.139:1:371	30	29	7	II-NA	Bacteria;Proteobacteria;Betaproteobacteria;Neisseriales;Neisseriaceae;Neisseria	Bacteria;Proteobacteria;Betaproteobacteria;Neisseriales;Neisseriaceae;Neisseria;Neisseria meningitidis
2534415179_ALXM01000008	2531839670	Sp_2534415179_ALXM01000008	2548876707:NoneDRAFT_AGBQ01000122_1.122:1:495	30	30	12	II-NA	Bacteria;Proteobacteria;Betaproteobacteria;Neisseriales;Neisseriaceae;Neisseria	Bacteria;Proteobacteria;Betaproteobacteria;Neisseriales;Neisseriaceae;Neisseria;Neisseria meningitidis
2534415179_ALXM01000008	2531839670	Sp_2534415179_ALXM01000008	2548876707:NoneDRAFT_AGBQ01000122_1.122:1:759	30	29	12	II-NA	Bacteria;Proteobacteria;Betaproteobacteria;Neisseriales;Neisseriaceae;Neisseria	Bacteria;Proteobacteria;Betaproteobacteria;Neisseriales;Neisseriaceae;Neisseria;Neisseria meningitidis
2534415179_ALXM01000008	2531839670	Sp_2534415179_ALXM01000008	2558860633:APSO01000105:1:25777	30	30	24	II-NA	Bacteria;Proteobacteria;Betaproteobacteria;Neisseriales;Neisseriaceae;Neisseria	Bacteria;Proteobacteria;Betaproteobacteria;Neisseriales;Neisseriaceae;Neisseria;Neisseria meningitidis
2534415179_ALXM01000008	2531839670	Sp_2534415179_ALXM01000008	2558860633:APSO01000105:1:25909	30	29	24	II-NA	Bacteria;Proteobacteria;Betaproteobacteria;Neisseriales;Neisseriaceae;Neisseria	Bacteria;Proteobacteria;Betaproteobacteria;Neisseriales;Neisseriaceae;Neisseria;Neisseria meningitidis
2534415179_ALXM01000008	2531839670	Sp_2534415179_ALXM01000008	2558860633:APSO01000105:1:25975	30	30	24	II-NA	Bacteria;Proteobacteria;Betaproteobacteria;Neisseriales;Neisseriaceae;Neisseria	Bacteria;Proteobacteria;Betaproteobacteria;Neisseriales;Neisseriaceae;Neisseria;Neisseria meningitidis
2534415179_ALXM01000008	2531839670	Sp_2534415179_ALXM01000008	2558860633:APSO01000105:1:26304	30	30	24	II-NA	Bacteria;Proteobacteria;Betaproteobacteria;Neisseriales;Neisseriaceae;Neisseria	Bacteria;Proteobacteria;Betaproteobacteria;Neisseriales;Neisseriaceae;Neisseria;Neisseria meningitidis
2534415179_ALXM01000008	2531839670	Sp_2534415179_ALXM01000008	2558860633:APSO01000105:1:26370	30	30	24	II-NA	Bacteria;Proteobacteria;Betaproteobacteria;Neisseriales;Neisseriaceae;Neisseria	Bacteria;Proteobacteria;Betaproteobacteria;Neisseriales;Neisseriaceae;Neisseria;Neisseria meningitidis
2534415179_ALXM01000008	2531839670	Sp_2534415179_ALXM01000008	2558860633:APSO01000105:1:26502	30	30	24	II-NA	Bacteria;Proteobacteria;Betaproteobacteria;Neisseriales;Neisseriaceae;Neisseria	Bacteria;Proteobacteria;Betaproteobacteria;Neisseriales;Neisseriaceae;Neisseria;Neisseria meningitidis
2534415179_ALXM01000008	2531839670	Sp_2534415179_ALXM01000008	2576861112:J136DRAFT_ARYF01000027_1.27:1:237	30	29	14	II-NA	Bacteria;Proteobacteria;Betaproteobacteria;Neisseriales;Neisseriaceae;Neisseria	Bacteria;Proteobacteria;Betaproteobacteria;Neisseriales;Neisseriaceae;Neisseria;Neisseria meningitidis
2534415179_ALXM01000008	2531839670	Sp_2534415179_ALXM01000008	2576861112:J136DRAFT_ARYF01000027_1.27:1:39	30	30	14	II-NA	Bacteria;Proteobacteria;Betaproteobacteria;Neisseriales;Neisseriaceae;Neisseria	Bacteria;Proteobacteria;Betaproteobacteria;Neisseriales;Neisseriaceae;Neisseria;Neisseria meningitidis
2534415179_ALXM01000008	2531839670	Sp_2534415179_ALXM01000008	2576861469:CP007524:1:611705	30	30	23	II-NA	Bacteria;Proteobacteria;Betaproteobacteria;Neisseriales;Neisseriaceae;Neisseria	Bacteria;Proteobacteria;Betaproteobacteria;Neisseriales;Neisseriaceae;Neisseria;Neisseria meningitidis
2534415179_ALXM01000008	2531839670	Sp_2534415179_ALXM01000008	2576861469:CP007524:1:611837	30	30	23	II-NA	Bacteria;Proteobacteria;Betaproteobacteria;Neisseriales;Neisseriaceae;Neisseria	Bacteria;Proteobacteria;Betaproteobacteria;Neisseriales;Neisseriaceae;Neisseria;Neisseria meningitidis
2534415179_ALXM01000008	2531839670	Sp_2534415179_ALXM01000008	2576861469:CP007524:1:611903	30	30	23	II-NA	Bacteria;Proteobacteria;Betaproteobacteria;Neisseriales;Neisseriaceae;Neisseria	Bacteria;Proteobacteria;Betaproteobacteria;Neisseriales;Neisseriaceae;Neisseria;Neisseria meningitidis
2534415179_ALXM01000008	2531839670	Sp_2534415179_ALXM01000008	2576861469:CP007524:1:612232	30	30	23	II-NA	Bacteria;Proteobacteria;Betaproteobacteria;Neisseriales;Neisseriaceae;Neisseria	Bacteria;Proteobacteria;Betaproteobacteria;Neisseriales;Neisseriaceae;Neisseria;Neisseria meningitidis
2534415179_ALXM01000008	2531839670	Sp_2534415179_ALXM01000008	2576861469:CP007524:1:612364	30	30	23	II-NA	Bacteria;Proteobacteria;Betaproteobacteria;Neisseriales;Neisseriaceae;Neisseria	Bacteria;Proteobacteria;Betaproteobacteria;Neisseriales;Neisseriaceae;Neisseria;Neisseria meningitidis
2534415179_ALXM01000008	2531839670	Sp_2534415179_ALXM01000008	2576861469:CP007524:1:612496	30	30	23	II-NA	Bacteria;Proteobacteria;Betaproteobacteria;Neisseriales;Neisseriaceae;Neisseria	Bacteria;Proteobacteria;Betaproteobacteria;Neisseriales;Neisseriaceae;Neisseria;Neisseria meningitidis
2534415179_ALXM01000008	2531839670	Sp_2534415179_ALXM01000008	2718217871:Ga0174791_11:1:83622	30	29	15	II-NA	Bacteria;Proteobacteria;Betaproteobacteria;Neisseriales;Neisseriaceae;Neisseria	Bacteria;Proteobacteria;Betaproteobacteria;Neisseriales;Neisseriaceae;Neisseria;Neisseria meningitidis
2534415179_ALXM01000008	2531839670	Sp_2534415179_ALXM01000008	2718217871:Ga0174791_11:1:84084	30	30	15	II-NA	Bacteria;Proteobacteria;Betaproteobacteria;Neisseriales;Neisseriaceae;Neisseria	Bacteria;Proteobacteria;Betaproteobacteria;Neisseriales;Neisseriaceae;Neisseria;Neisseria meningitidis
2534415179_ALXM01000008	2531839670	Sp_2534415179_ALXM01000008	2718218244:Ga0174810_11:1:80695	30	30	18	II-NA	Bacteria;Proteobacteria;Betaproteobacteria;Neisseriales;Neisseriaceae;Neisseria	Bacteria;Proteobacteria;Betaproteobacteria;Neisseriales;Neisseriaceae;Neisseria;Neisseria meningitidis
2534415179_ALXM01000008	2531839670	Sp_2534415179_ALXM01000008	2718218244:Ga0174810_11:1:80827	30	30	18	II-NA	Bacteria;Proteobacteria;Betaproteobacteria;Neisseriales;Neisseriaceae;Neisseria	Bacteria;Proteobacteria;Betaproteobacteria;Neisseriales;Neisseriaceae;Neisseria;Neisseria meningitidis
2534415179_ALXM01000008	2531839670	Sp_2534415179_ALXM01000008	2718218244:Ga0174810_11:1:80893	30	30	18	II-NA	Bacteria;Proteobacteria;Betaproteobacteria;Neisseriales;Neisseriaceae;Neisseria	Bacteria;Proteobacteria;Betaproteobacteria;Neisseriales;Neisseriaceae;Neisseria;Neisseria meningitidis
2534415179_ALXM01000008	2531839670	Sp_2534415179_ALXM01000008	2718218244:Ga0174810_11:1:81025	30	30	18	II-NA	Bacteria;Proteobacteria;Betaproteobacteria;Neisseriales;Neisseriaceae;Neisseria	Bacteria;Proteobacteria;Betaproteobacteria;Neisseriales;Neisseriaceae;Neisseria;Neisseria meningitidis
2534415179_ALXM01000008	2531839670	Sp_2534415179_ALXM01000008	2718218244:Ga0174810_11:1:81157	30	30	18	II-NA	Bacteria;Proteobacteria;Betaproteobacteria;Neisseriales;Neisseriaceae;Neisseria	Bacteria;Proteobacteria;Betaproteobacteria;Neisseriales;Neisseriaceae;Neisseria;Neisseria meningitidis
2534415179_ALXM01000008	2531839670	Sp_2534415179_ALXM01000008	2718218244:Ga0174810_11:1:81289	30	30	18	II-NA	Bacteria;Proteobacteria;Betaproteobacteria;Neisseriales;Neisseriaceae;Neisseria	Bacteria;Proteobacteria;Betaproteobacteria;Neisseriales;Neisseriaceae;Neisseria;Neisseria meningitidis
2534415179_ALXM01000008	2531839670	Sp_2534415179_ALXM01000008	2718218273:Ga0175143_11:1:84415	30	29	25	II-NA	Bacteria;Proteobacteria;Betaproteobacteria;Neisseriales;Neisseriaceae;Neisseria	Bacteria;Proteobacteria;Betaproteobacteria;Neisseriales;Neisseriaceae;Neisseria;Neisseria meningitidis
2534415179_ALXM01000008	2531839670	Sp_2534415179_ALXM01000008	2718218273:Ga0175143_11:1:85009	30	30	25	II-NA	Bacteria;Proteobacteria;Betaproteobacteria;Neisseriales;Neisseriaceae;Neisseria	Bacteria;Proteobacteria;Betaproteobacteria;Neisseriales;Neisseriaceae;Neisseria;Neisseria meningitidis
2534415179_ALXM01000008	2531839670	Sp_2534415179_ALXM01000008	2718218303:Ga0175458_11:1:83658	30	29	26	II-NA	Bacteria;Proteobacteria;Betaproteobacteria;Neisseriales;Neisseriaceae;Neisseria	Bacteria;Proteobacteria;Betaproteobacteria;Neisseriales;Neisseriaceae;Neisseria;Neisseria meningitidis
2534415179_ALXM01000008	2531839670	Sp_2534415179_ALXM01000008	2718218303:Ga0175458_11:1:84252	30	30	26	II-NA	Bacteria;Proteobacteria;Betaproteobacteria;Neisseriales;Neisseriaceae;Neisseria	Bacteria;Proteobacteria;Betaproteobacteria;Neisseriales;Neisseriaceae;Neisseria;Neisseria meningitidis
2534415179_ALXM01000008	2531839670	Sp_2534415179_ALXM01000008	2718218353:Ga0175969_11:1:84031	30	29	25	II-NA	Bacteria;Proteobacteria;Betaproteobacteria;Neisseriales;Neisseriaceae;Neisseria	Bacteria;Proteobacteria;Betaproteobacteria;Neisseriales;Neisseriaceae;Neisseria;Neisseria meningitidis
2534415179_ALXM01000008	2531839670	Sp_2534415179_ALXM01000008	2718218353:Ga0175969_11:1:84625	30	30	25	II-NA	Bacteria;Proteobacteria;Betaproteobacteria;Neisseriales;Neisseriaceae;Neisseria	Bacteria;Proteobacteria;Betaproteobacteria;Neisseriales;Neisseriaceae;Neisseria;Neisseria meningitidis
2534415179_ALXM01000008	2531839670	Sp_2534415179_ALXM01000008	2718218457:Ga0175126_11:1:84418	30	29	25	II-NA	Bacteria;Proteobacteria;Betaproteobacteria;Neisseriales;Neisseriaceae;Neisseria	Bacteria;Proteobacteria;Betaproteobacteria;Neisseriales;Neisseriaceae;Neisseria;Neisseria meningitidis
2534415179_ALXM01000008	2531839670	Sp_2534415179_ALXM01000008	2718218457:Ga0175126_11:1:85012	30	30	25	II-NA	Bacteria;Proteobacteria;Betaproteobacteria;Neisseriales;Neisseriaceae;Neisseria	Bacteria;Proteobacteria;Betaproteobacteria;Neisseriales;Neisseriaceae;Neisseria;Neisseria meningitidis
2534415179_ALXM01000008	2531839670	Sp_2534415179_ALXM01000008	2721755518:Ga0175970_11:1:84615	30	30	19	II-NA	Bacteria;Proteobacteria;Betaproteobacteria;Neisseriales;Neisseriaceae;Neisseria	Bacteria;Proteobacteria;Betaproteobacteria;Neisseriales;Neisseriaceae;Neisseria;Neisseria meningitidis
2534415179_ALXM01000008	2531839670	Sp_2534415179_ALXM01000008	2721755620:Ga0175123_11:1:84422	30	29	25	II-NA	Bacteria;Proteobacteria;Betaproteobacteria;Neisseriales;Neisseriaceae;Neisseria	Bacteria;Proteobacteria;Betaproteobacteria;Neisseriales;Neisseriaceae;Neisseria;Neisseria meningitidis
2534415179_ALXM01000008	2531839670	Sp_2534415179_ALXM01000008	2721755620:Ga0175123_11:1:85016	30	30	25	II-NA	Bacteria;Proteobacteria;Betaproteobacteria;Neisseriales;Neisseriaceae;Neisseria	Bacteria;Proteobacteria;Betaproteobacteria;Neisseriales;Neisseriaceae;Neisseria;Neisseria meningitidis
2534415179_ALXM01000008	2531839670	Sp_2534415179_ALXM01000008	2721755659:Ga0175629_11:1:84418	30	29	25	II-NA	Bacteria;Proteobacteria;Betaproteobacteria;Neisseriales;Neisseriaceae;Neisseria	Bacteria;Proteobacteria;Betaproteobacteria;Neisseriales;Neisseriaceae;Neisseria;Neisseria meningitidis
2534415179_ALXM01000008	2531839670	Sp_2534415179_ALXM01000008	2721755659:Ga0175629_11:1:85013	30	30	25	II-NA	Bacteria;Proteobacteria;Betaproteobacteria;Neisseriales;Neisseriaceae;Neisseria	Bacteria;Proteobacteria;Betaproteobacteria;Neisseriales;Neisseriaceae;Neisseria;Neisseria meningitidis
2534415179_ALXM01000008	2531839670	Sp_2534415179_ALXM01000008	2721755661:Ga0175626_11:1:84407	30	29	31	II-NA	Bacteria;Proteobacteria;Betaproteobacteria;Neisseriales;Neisseriaceae;Neisseria	Bacteria;Proteobacteria;Betaproteobacteria;Neisseriales;Neisseriaceae;Neisseria;Neisseria meningitidis
2534415179_ALXM01000008	2531839670	Sp_2534415179_ALXM01000008	2721755661:Ga0175626_11:1:85001	30	30	31	II-NA	Bacteria;Proteobacteria;Betaproteobacteria;Neisseriales;Neisseriaceae;Neisseria	Bacteria;Proteobacteria;Betaproteobacteria;Neisseriales;Neisseriaceae;Neisseria;Neisseria meningitidis
2534415179_ALXM01000008	2531839670	Sp_2534415179_ALXM01000008	2721755661:Ga0175626_11:1:85397	30	30	31	II-NA	Bacteria;Proteobacteria;Betaproteobacteria;Neisseriales;Neisseriaceae;Neisseria	Bacteria;Proteobacteria;Betaproteobacteria;Neisseriales;Neisseriaceae;Neisseria;Neisseria meningitidis
2534415179_ALXM01000008	2531839670	Sp_2534415179_ALXM01000008	637000190:NC_003116:1:609337	30	30	16	II-NA	Bacteria;Proteobacteria;Betaproteobacteria;Neisseriales;Neisseriaceae;Neisseria	Bacteria;Proteobacteria;Betaproteobacteria;Neisseriales;Neisseriaceae;Neisseria;Neisseria meningitidis
2534415179_ALXM01000008	2531839670	Sp_2534415179_ALXM01000008	648276705:NZ_AEEF01000085:1:26111	30	30	19	II-NA	Bacteria;Proteobacteria;Betaproteobacteria;Neisseriales;Neisseriaceae;Neisseria	Bacteria;Proteobacteria;Betaproteobacteria;Neisseriales;Neisseriaceae;Neisseria;Neisseria meningitidis
2534415179_ALXM01000008	2531839670	Sp_2534415179_ALXM01000008	651053054:FR774048:1:374754	30	30	22	II-NA	Bacteria;Proteobacteria;Betaproteobacteria;Neisseriales;Neisseriaceae;Neisseria	Bacteria;Proteobacteria;Betaproteobacteria;Neisseriales;Neisseriaceae;Neisseria;Neisseria meningitidis
2534415179_ALXM01000008	2531839670	Sp_2534415179_ALXM01000008	651053054:FR774048:1:374886	30	30	22	II-NA	Bacteria;Proteobacteria;Betaproteobacteria;Neisseriales;Neisseriaceae;Neisseria	Bacteria;Proteobacteria;Betaproteobacteria;Neisseriales;Neisseriaceae;Neisseria;Neisseria meningitidis
2534415179_ALXM01000008	2531839670	Sp_2534415179_ALXM01000008	651053054:FR774048:1:374952	30	30	22	II-NA	Bacteria;Proteobacteria;Betaproteobacteria;Neisseriales;Neisseriaceae;Neisseria	Bacteria;Proteobacteria;Betaproteobacteria;Neisseriales;Neisseriaceae;Neisseria;Neisseria meningitidis
2534415179_ALXM01000008	2531839670	Sp_2534415179_ALXM01000008	651053054:FR774048:1:375281	30	30	22	II-NA	Bacteria;Proteobacteria;Betaproteobacteria;Neisseriales;Neisseriaceae;Neisseria	Bacteria;Proteobacteria;Betaproteobacteria;Neisseriales;Neisseriaceae;Neisseria;Neisseria meningitidis
2534415179_ALXM01000008	2531839670	Sp_2534415179_ALXM01000008	651053054:FR774048:1:375347	30	29	22	II-NA	Bacteria;Proteobacteria;Betaproteobacteria;Neisseriales;Neisseriaceae;Neisseria	Bacteria;Proteobacteria;Betaproteobacteria;Neisseriales;Neisseriaceae;Neisseria;Neisseria meningitidis
2534415179_ALXM01000008	2531839670	Sp_2534415179_ALXM01000008	651053054:FR774048:1:375479	30	30	22	II-NA	Bacteria;Proteobacteria;Betaproteobacteria;Neisseriales;Neisseriaceae;Neisseria	Bacteria;Proteobacteria;Betaproteobacteria;Neisseriales;Neisseriaceae;Neisseria;Neisseria meningitidis
2534418476_ALXS01000016	2531839671	Sp_2534418476_ALXS01000016	2521172578:ANSC01000003:1:150432	30	30	19	II-NA	Bacteria;Proteobacteria;Betaproteobacteria;Neisseriales;Neisseriaceae;Neisseria	Bacteria;Proteobacteria;Betaproteobacteria;Neisseriales;Neisseriaceae;Neisseria;Neisseria meningitidis
2534418476_ALXS01000016	2531839671	Sp_2534418476_ALXS01000016	2521172578:ANSC01000003:1:150696	30	30	19	II-NA	Bacteria;Proteobacteria;Betaproteobacteria;Neisseriales;Neisseriaceae;Neisseria	Bacteria;Proteobacteria;Betaproteobacteria;Neisseriales;Neisseriaceae;Neisseria;Neisseria meningitidis
2534418476_ALXS01000016	2531839671	Sp_2534418476_ALXS01000016	2521172593:ANRW01000016:1:45421	30	30	21	II-NA	Bacteria;Proteobacteria;Betaproteobacteria;Neisseriales;Neisseriaceae;Neisseria	Bacteria;Proteobacteria;Betaproteobacteria;Neisseriales;Neisseriaceae;Neisseria;Neisseria meningitidis
2534418476_ALXS01000016	2531839671	Sp_2534418476_ALXS01000016	2521172593:ANRW01000016:1:45685	30	30	21	II-NA	Bacteria;Proteobacteria;Betaproteobacteria;Neisseriales;Neisseriaceae;Neisseria	Bacteria;Proteobacteria;Betaproteobacteria;Neisseriales;Neisseriaceae;Neisseria;Neisseria meningitidis
2534418476_ALXS01000016	2531839671	Sp_2534418476_ALXS01000016	2521172595:ANRZ01000021:1:70802	30	30	19	II-NA	Bacteria;Proteobacteria;Betaproteobacteria;Neisseriales;Neisseriaceae;Neisseria	Bacteria;Proteobacteria;Betaproteobacteria;Neisseriales;Neisseriaceae;Neisseria;Neisseria meningitidis
2534418476_ALXS01000016	2531839671	Sp_2534418476_ALXS01000016	2521172598:ANSD01000007:1:12337	30	30	20	II-NA	Bacteria;Proteobacteria;Betaproteobacteria;Neisseriales;Neisseriaceae;Neisseria	Bacteria;Proteobacteria;Betaproteobacteria;Neisseriales;Neisseriaceae;Neisseria;Neisseria meningitidis
2534418476_ALXS01000016	2531839671	Sp_2534418476_ALXS01000016	2521172598:ANSD01000007:1:12601	30	30	20	II-NA	Bacteria;Proteobacteria;Betaproteobacteria;Neisseriales;Neisseriaceae;Neisseria	Bacteria;Proteobacteria;Betaproteobacteria;Neisseriales;Neisseriaceae;Neisseria;Neisseria meningitidis
2534418476_ALXS01000016	2531839671	Sp_2534418476_ALXS01000016	2521172600:ANRD01000015:1:74195	30	30	23	II-NA	Bacteria;Proteobacteria;Betaproteobacteria;Neisseriales;Neisseriaceae;Neisseria	Bacteria;Proteobacteria;Betaproteobacteria;Neisseriales;Neisseriaceae;Neisseria;Neisseria meningitidis
2534418476_ALXS01000016	2531839671	Sp_2534418476_ALXS01000016	2521172600:ANRD01000015:1:74459	30	30	23	II-NA	Bacteria;Proteobacteria;Betaproteobacteria;Neisseriales;Neisseriaceae;Neisseria	Bacteria;Proteobacteria;Betaproteobacteria;Neisseriales;Neisseriaceae;Neisseria;Neisseria meningitidis
2534418476_ALXS01000016	2531839671	Sp_2534418476_ALXS01000016	2521172601:ANRY01000020:1:18545	30	30	19	II-NA	Bacteria;Proteobacteria;Betaproteobacteria;Neisseriales;Neisseriaceae;Neisseria	Bacteria;Proteobacteria;Betaproteobacteria;Neisseriales;Neisseriaceae;Neisseria;Neisseria meningitidis
2534418476_ALXS01000016	2531839671	Sp_2534418476_ALXS01000016	2521172601:ANRY01000020:1:19271	30	30	19	II-NA	Bacteria;Proteobacteria;Betaproteobacteria;Neisseriales;Neisseriaceae;Neisseria	Bacteria;Proteobacteria;Betaproteobacteria;Neisseriales;Neisseriaceae;Neisseria;Neisseria meningitidis
2534418476_ALXS01000016	2531839671	Sp_2534418476_ALXS01000016	2531839502:ANRF01000021:1:47824	30	30	19	II-NA	Bacteria;Proteobacteria;Betaproteobacteria;Neisseriales;Neisseriaceae;Neisseria	Bacteria;Proteobacteria;Betaproteobacteria;Neisseriales;Neisseriaceae;Neisseria;Neisseria meningitidis
2534418476_ALXS01000016	2531839671	Sp_2534418476_ALXS01000016	2531839502:ANRF01000021:1:48550	30	30	19	II-NA	Bacteria;Proteobacteria;Betaproteobacteria;Neisseriales;Neisseriaceae;Neisseria	Bacteria;Proteobacteria;Betaproteobacteria;Neisseriales;Neisseriaceae;Neisseria;Neisseria meningitidis
2534418476_ALXS01000016	2531839671	Sp_2534418476_ALXS01000016	2531839669:ALXW01000020:1:46273	30	30	13	II-NA	Bacteria;Proteobacteria;Betaproteobacteria;Neisseriales;Neisseriaceae;Neisseria	Bacteria;Proteobacteria;Betaproteobacteria;Neisseriales;Neisseriaceae;Neisseria;Neisseria meningitidis
2534418476_ALXS01000016	2531839671	Sp_2534418476_ALXS01000016	2531839670:ALXM01000021:1:67889	30	30	14	II-NA	Bacteria;Proteobacteria;Betaproteobacteria;Neisseriales;Neisseriaceae;Neisseria	Bacteria;Proteobacteria;Betaproteobacteria;Neisseriales;Neisseriaceae;Neisseria;Neisseria meningitidis
2534418476_ALXS01000016	2531839671	Sp_2534418476_ALXS01000016	2531839674:ALXU01000028:1:47100	30	30	39	II-NA	Bacteria;Proteobacteria;Betaproteobacteria;Neisseriales;Neisseriaceae;Neisseria	Bacteria;Proteobacteria;Betaproteobacteria;Neisseriales;Neisseriaceae;Neisseria;Neisseria meningitidis
2534418476_ALXS01000016	2531839671	Sp_2534418476_ALXS01000016	2534681688:ANSA01000020:1:19202	30	30	24	II-NA	Bacteria;Proteobacteria;Betaproteobacteria;Neisseriales;Neisseriaceae;Neisseria	Bacteria;Proteobacteria;Betaproteobacteria;Neisseriales;Neisseriaceae;Neisseria;Neisseria meningitidis
2534418476_ALXS01000016	2531839671	Sp_2534418476_ALXS01000016	2534681688:ANSA01000020:1:19466	30	30	24	II-NA	Bacteria;Proteobacteria;Betaproteobacteria;Neisseriales;Neisseriaceae;Neisseria	Bacteria;Proteobacteria;Betaproteobacteria;Neisseriales;Neisseriaceae;Neisseria;Neisseria meningitidis
2534418476_ALXS01000016	2531839671	Sp_2534418476_ALXS01000016	2534681690:ANSF01000019:1:24966	30	30	21	II-NA	Bacteria;Proteobacteria;Betaproteobacteria;Neisseriales;Neisseriaceae;Neisseria	Bacteria;Proteobacteria;Betaproteobacteria;Neisseriales;Neisseriaceae;Neisseria;Neisseria meningitidis
2534418476_ALXS01000016	2531839671	Sp_2534418476_ALXS01000016	2534681690:ANSF01000019:1:25230	30	30	21	II-NA	Bacteria;Proteobacteria;Betaproteobacteria;Neisseriales;Neisseriaceae;Neisseria	Bacteria;Proteobacteria;Betaproteobacteria;Neisseriales;Neisseriaceae;Neisseria;Neisseria meningitidis
2534418476_ALXS01000016	2531839671	Sp_2534418476_ALXS01000016	2534681691:ANSI01000019:1:19833	30	30	18	II-NA	Bacteria;Proteobacteria;Betaproteobacteria;Neisseriales;Neisseriaceae;Neisseria	Bacteria;Proteobacteria;Betaproteobacteria;Neisseriales;Neisseriaceae;Neisseria;Neisseria meningitidis
2534418476_ALXS01000016	2531839671	Sp_2534418476_ALXS01000016	2534681691:ANSI01000019:1:20427	30	30	18	II-NA	Bacteria;Proteobacteria;Betaproteobacteria;Neisseriales;Neisseriaceae;Neisseria	Bacteria;Proteobacteria;Betaproteobacteria;Neisseriales;Neisseriaceae;Neisseria;Neisseria meningitidis
2534418476_ALXS01000016	2531839671	Sp_2534418476_ALXS01000016	2534681692:ANSE01000005:1:156803	30	30	21	II-NA	Bacteria;Proteobacteria;Betaproteobacteria;Neisseriales;Neisseriaceae;Neisseria	Bacteria;Proteobacteria;Betaproteobacteria;Neisseriales;Neisseriaceae;Neisseria;Neisseria meningitidis
2534418476_ALXS01000016	2531839671	Sp_2534418476_ALXS01000016	2534681692:ANSE01000005:1:157067	30	30	21	II-NA	Bacteria;Proteobacteria;Betaproteobacteria;Neisseriales;Neisseriaceae;Neisseria	Bacteria;Proteobacteria;Betaproteobacteria;Neisseriales;Neisseriaceae;Neisseria;Neisseria meningitidis
2534418476_ALXS01000016	2531839671	Sp_2534418476_ALXS01000016	2537562105:ALXT01000023:1:72443	30	30	33	II-NA	Bacteria;Proteobacteria;Betaproteobacteria;Neisseriales;Neisseriaceae;Neisseria	Bacteria;Proteobacteria;Betaproteobacteria;Neisseriales;Neisseriaceae;Neisseria;Neisseria meningitidis
2534418476_ALXS01000016	2531839671	Sp_2534418476_ALXS01000016	2537562105:ALXT01000023:1:72641	30	30	33	II-NA	Bacteria;Proteobacteria;Betaproteobacteria;Neisseriales;Neisseriaceae;Neisseria	Bacteria;Proteobacteria;Betaproteobacteria;Neisseriales;Neisseriaceae;Neisseria;Neisseria meningitidis
2534418476_ALXS01000016	2531839671	Sp_2534418476_ALXS01000016	2537562105:ALXT01000023:1:72773	30	29	33	II-NA	Bacteria;Proteobacteria;Betaproteobacteria;Neisseriales;Neisseriaceae;Neisseria	Bacteria;Proteobacteria;Betaproteobacteria;Neisseriales;Neisseriaceae;Neisseria;Neisseria meningitidis
2534418476_ALXS01000016	2531839671	Sp_2534418476_ALXS01000016	2537562105:ALXT01000023:1:72839	30	29	33	II-NA	Bacteria;Proteobacteria;Betaproteobacteria;Neisseriales;Neisseriaceae;Neisseria	Bacteria;Proteobacteria;Betaproteobacteria;Neisseriales;Neisseriaceae;Neisseria;Neisseria meningitidis
2534418476_ALXS01000016	2531839671	Sp_2534418476_ALXS01000016	2537562106:ALXQ01000023:1:72683	30	30	31	II-NA	Bacteria;Proteobacteria;Betaproteobacteria;Neisseriales;Neisseriaceae;Neisseria	Bacteria;Proteobacteria;Betaproteobacteria;Neisseriales;Neisseriaceae;Neisseria;Neisseria meningitidis
2534418476_ALXS01000016	2531839671	Sp_2534418476_ALXS01000016	2537562106:ALXQ01000023:1:72881	30	30	31	II-NA	Bacteria;Proteobacteria;Betaproteobacteria;Neisseriales;Neisseriaceae;Neisseria	Bacteria;Proteobacteria;Betaproteobacteria;Neisseriales;Neisseriaceae;Neisseria;Neisseria meningitidis
2534418476_ALXS01000016	2531839671	Sp_2534418476_ALXS01000016	2537562107:ALXP01000028:1:85484	30	30	24	II-NA	Bacteria;Proteobacteria;Betaproteobacteria;Neisseriales;Neisseriaceae;Neisseria	Bacteria;Proteobacteria;Betaproteobacteria;Neisseriales;Neisseriaceae;Neisseria;Neisseria meningitidis
2534418476_ALXS01000016	2531839671	Sp_2534418476_ALXS01000016	2537562109:ALXO01000023:1:68417	30	30	22	II-NA	Bacteria;Proteobacteria;Betaproteobacteria;Neisseriales;Neisseriaceae;Neisseria	Bacteria;Proteobacteria;Betaproteobacteria;Neisseriales;Neisseriaceae;Neisseria;Neisseria meningitidis
2534418476_ALXS01000016	2531839671	Sp_2534418476_ALXS01000016	2537562111:ALXR01000005:1:157839	30	30	34	II-NA	Bacteria;Proteobacteria;Betaproteobacteria;Neisseriales;Neisseriaceae;Neisseria	Bacteria;Proteobacteria;Betaproteobacteria;Neisseriales;Neisseriaceae;Neisseria;Neisseria meningitidis
2534418476_ALXS01000016	2531839671	Sp_2534418476_ALXS01000016	2537562111:ALXR01000005:1:158235	30	30	34	II-NA	Bacteria;Proteobacteria;Betaproteobacteria;Neisseriales;Neisseriaceae;Neisseria	Bacteria;Proteobacteria;Betaproteobacteria;Neisseriales;Neisseriaceae;Neisseria;Neisseria meningitidis
2534418476_ALXS01000016	2531839671	Sp_2534418476_ALXS01000016	2537562111:ALXR01000005:1:158367	30	29	34	II-NA	Bacteria;Proteobacteria;Betaproteobacteria;Neisseriales;Neisseriaceae;Neisseria	Bacteria;Proteobacteria;Betaproteobacteria;Neisseriales;Neisseriaceae;Neisseria;Neisseria meningitidis
2534418476_ALXS01000016	2531839671	Sp_2534418476_ALXS01000016	2537562111:ALXR01000005:1:158433	30	29	34	II-NA	Bacteria;Proteobacteria;Betaproteobacteria;Neisseriales;Neisseriaceae;Neisseria	Bacteria;Proteobacteria;Betaproteobacteria;Neisseriales;Neisseriaceae;Neisseria;Neisseria meningitidis
2534418476_ALXS01000016	2531839671	Sp_2534418476_ALXS01000016	2537562112:ALYA01000021:1:98572	29	29	11	II-NA	Bacteria;Proteobacteria;Betaproteobacteria;Neisseriales;Neisseriaceae;Neisseria	Bacteria;Proteobacteria;Betaproteobacteria;Neisseriales;Neisseriaceae;Neisseria;Neisseria meningitidis
2534418476_ALXS01000016	2531839671	Sp_2534418476_ALXS01000016	2537562112:ALYA01000021:1:98703	30	30	11	II-NA	Bacteria;Proteobacteria;Betaproteobacteria;Neisseriales;Neisseriaceae;Neisseria	Bacteria;Proteobacteria;Betaproteobacteria;Neisseriales;Neisseriaceae;Neisseria;Neisseria meningitidis
2534418476_ALXS01000016	2531839671	Sp_2534418476_ALXS01000016	2537562202:ANRX01000016:1:80356	30	30	23	II-NA	Bacteria;Proteobacteria;Betaproteobacteria;Neisseriales;Neisseriaceae;Neisseria	Bacteria;Proteobacteria;Betaproteobacteria;Neisseriales;Neisseriaceae;Neisseria;Neisseria meningitidis
2534418476_ALXS01000016	2531839671	Sp_2534418476_ALXS01000016	2537562202:ANRX01000016:1:80620	30	30	23	II-NA	Bacteria;Proteobacteria;Betaproteobacteria;Neisseriales;Neisseriaceae;Neisseria	Bacteria;Proteobacteria;Betaproteobacteria;Neisseriales;Neisseriaceae;Neisseria;Neisseria meningitidis
2534418476_ALXS01000016	2531839671	Sp_2534418476_ALXS01000016	2537562203:ANRV01000020:1:71522	30	30	19	II-NA	Bacteria;Proteobacteria;Betaproteobacteria;Neisseriales;Neisseriaceae;Neisseria	Bacteria;Proteobacteria;Betaproteobacteria;Neisseriales;Neisseriaceae;Neisseria;Neisseria meningitidis
2534418476_ALXS01000016	2531839671	Sp_2534418476_ALXS01000016	2537562203:ANRV01000020:1:72116	30	30	19	II-NA	Bacteria;Proteobacteria;Betaproteobacteria;Neisseriales;Neisseriaceae;Neisseria	Bacteria;Proteobacteria;Betaproteobacteria;Neisseriales;Neisseriaceae;Neisseria;Neisseria meningitidis
2534418476_ALXS01000016	2531839671	Sp_2534418476_ALXS01000016	2541047179:APSI01000097:1:24185	30	30	22	II-NA	Bacteria;Proteobacteria;Betaproteobacteria;Neisseriales;Neisseriaceae;Neisseria	Bacteria;Proteobacteria;Betaproteobacteria;Neisseriales;Neisseriaceae;Neisseria;Neisseria meningitidis
2534418476_ALXS01000016	2531839671	Sp_2534418476_ALXS01000016	2541047179:APSI01000097:1:24383	30	30	22	II-NA	Bacteria;Proteobacteria;Betaproteobacteria;Neisseriales;Neisseriaceae;Neisseria	Bacteria;Proteobacteria;Betaproteobacteria;Neisseriales;Neisseriaceae;Neisseria;Neisseria meningitidis
2534418476_ALXS01000016	2531839671	Sp_2534418476_ALXS01000016	2541047181:APSK01000091:1:26930	30	30	24	II-NA	Bacteria;Proteobacteria;Betaproteobacteria;Neisseriales;Neisseriaceae;Neisseria	Bacteria;Proteobacteria;Betaproteobacteria;Neisseriales;Neisseriaceae;Neisseria;Neisseria meningitidis
2534418476_ALXS01000016	2531839671	Sp_2534418476_ALXS01000016	2541047181:APSK01000091:1:27194	30	30	24	II-NA	Bacteria;Proteobacteria;Betaproteobacteria;Neisseriales;Neisseriaceae;Neisseria	Bacteria;Proteobacteria;Betaproteobacteria;Neisseriales;Neisseriaceae;Neisseria;Neisseria meningitidis
2534418476_ALXS01000016	2531839671	Sp_2534418476_ALXS01000016	2541047182:APSM01000105:1:23987	30	30	20	II-NA	Bacteria;Proteobacteria;Betaproteobacteria;Neisseriales;Neisseriaceae;Neisseria	Bacteria;Proteobacteria;Betaproteobacteria;Neisseriales;Neisseriaceae;Neisseria;Neisseria meningitidis
2534418476_ALXS01000016	2531839671	Sp_2534418476_ALXS01000016	2541047182:APSM01000105:1:24251	30	30	20	II-NA	Bacteria;Proteobacteria;Betaproteobacteria;Neisseriales;Neisseriaceae;Neisseria	Bacteria;Proteobacteria;Betaproteobacteria;Neisseriales;Neisseriaceae;Neisseria;Neisseria meningitidis
2534418476_ALXS01000016	2531839671	Sp_2534418476_ALXS01000016	2541047183:APSL01000101:1:24749	30	30	20	II-NA	Bacteria;Proteobacteria;Betaproteobacteria;Neisseriales;Neisseriaceae;Neisseria	Bacteria;Proteobacteria;Betaproteobacteria;Neisseriales;Neisseriaceae;Neisseria;Neisseria meningitidis
2534418476_ALXS01000016	2531839671	Sp_2534418476_ALXS01000016	2541047183:APSL01000101:1:25013	30	30	20	II-NA	Bacteria;Proteobacteria;Betaproteobacteria;Neisseriales;Neisseriaceae;Neisseria	Bacteria;Proteobacteria;Betaproteobacteria;Neisseriales;Neisseriaceae;Neisseria;Neisseria meningitidis
2534418476_ALXS01000016	2531839671	Sp_2534418476_ALXS01000016	2541047185:APSQ01000114:1:25196	30	30	19	II-NA	Bacteria;Proteobacteria;Betaproteobacteria;Neisseriales;Neisseriaceae;Neisseria	Bacteria;Proteobacteria;Betaproteobacteria;Neisseriales;Neisseriaceae;Neisseria;Neisseria meningitidis
2534418476_ALXS01000016	2531839671	Sp_2534418476_ALXS01000016	2541047187:APSP01000105:1:22684	30	30	19	II-NA	Bacteria;Proteobacteria;Betaproteobacteria;Neisseriales;Neisseriaceae;Neisseria	Bacteria;Proteobacteria;Betaproteobacteria;Neisseriales;Neisseriaceae;Neisseria;Neisseria meningitidis
2534418476_ALXS01000016	2531839671	Sp_2534418476_ALXS01000016	2541047188:APSU01000096:1:19120	30	30	16	II-NA	Bacteria;Proteobacteria;Betaproteobacteria;Neisseriales;Neisseriaceae;Neisseria	Bacteria;Proteobacteria;Betaproteobacteria;Neisseriales;Neisseriaceae;Neisseria;Neisseria meningitidis
2534418476_ALXS01000016	2531839671	Sp_2534418476_ALXS01000016	2541047188:APSU01000096:1:19714	30	30	16	II-NA	Bacteria;Proteobacteria;Betaproteobacteria;Neisseriales;Neisseriaceae;Neisseria	Bacteria;Proteobacteria;Betaproteobacteria;Neisseriales;Neisseriaceae;Neisseria;Neisseria meningitidis
2534418476_ALXS01000016	2531839671	Sp_2534418476_ALXS01000016	2541047189:APSS01000117:1:25981	30	30	17	II-NA	Bacteria;Proteobacteria;Betaproteobacteria;Neisseriales;Neisseriaceae;Neisseria	Bacteria;Proteobacteria;Betaproteobacteria;Neisseriales;Neisseriaceae;Neisseria;Neisseria meningitidis
2534418476_ALXS01000016	2531839671	Sp_2534418476_ALXS01000016	2541047189:APSS01000117:1:26575	30	30	17	II-NA	Bacteria;Proteobacteria;Betaproteobacteria;Neisseriales;Neisseriaceae;Neisseria	Bacteria;Proteobacteria;Betaproteobacteria;Neisseriales;Neisseriaceae;Neisseria;Neisseria meningitidis
2534418476_ALXS01000016	2531839671	Sp_2534418476_ALXS01000016	2541047190:APST01000107:1:15619	30	30	17	II-NA	Bacteria;Proteobacteria;Betaproteobacteria;Neisseriales;Neisseriaceae;Neisseria	Bacteria;Proteobacteria;Betaproteobacteria;Neisseriales;Neisseriaceae;Neisseria;Neisseria meningitidis
2534418476_ALXS01000016	2531839671	Sp_2534418476_ALXS01000016	2541047190:APST01000107:1:16213	30	30	17	II-NA	Bacteria;Proteobacteria;Betaproteobacteria;Neisseriales;Neisseriaceae;Neisseria	Bacteria;Proteobacteria;Betaproteobacteria;Neisseriales;Neisseriaceae;Neisseria;Neisseria meningitidis
2534418476_ALXS01000016	2531839671	Sp_2534418476_ALXS01000016	2541047191:APSV01000107:2:24257	30	30	22	II-NA	Bacteria;Proteobacteria;Betaproteobacteria;Neisseriales;Neisseriaceae;Neisseria	Bacteria;Proteobacteria;Betaproteobacteria;Neisseriales;Neisseriaceae;Neisseria;Neisseria meningitidis
2534418476_ALXS01000016	2531839671	Sp_2534418476_ALXS01000016	2541047192:APSW01000102:1:24012	30	30	23	II-NA	Bacteria;Proteobacteria;Betaproteobacteria;Neisseriales;Neisseriaceae;Neisseria	Bacteria;Proteobacteria;Betaproteobacteria;Neisseriales;Neisseriaceae;Neisseria;Neisseria meningitidis
2534418476_ALXS01000016	2531839671	Sp_2534418476_ALXS01000016	2541047192:APSW01000102:1:24276	30	30	23	II-NA	Bacteria;Proteobacteria;Betaproteobacteria;Neisseriales;Neisseriaceae;Neisseria	Bacteria;Proteobacteria;Betaproteobacteria;Neisseriales;Neisseriaceae;Neisseria;Neisseria meningitidis
2534418476_ALXS01000016	2531839671	Sp_2534418476_ALXS01000016	2541047193:APSY01000102:1:18153	30	30	20	II-NA	Bacteria;Proteobacteria;Betaproteobacteria;Neisseriales;Neisseriaceae;Neisseria	Bacteria;Proteobacteria;Betaproteobacteria;Neisseriales;Neisseriaceae;Neisseria;Neisseria meningitidis
2534418476_ALXS01000016	2531839671	Sp_2534418476_ALXS01000016	2541047193:APSY01000102:1:18417	30	30	20	II-NA	Bacteria;Proteobacteria;Betaproteobacteria;Neisseriales;Neisseriaceae;Neisseria	Bacteria;Proteobacteria;Betaproteobacteria;Neisseriales;Neisseriaceae;Neisseria;Neisseria meningitidis
2534418476_ALXS01000016	2531839671	Sp_2534418476_ALXS01000016	2541047194:APSX01000109:1:43715	30	30	23	II-NA	Bacteria;Proteobacteria;Betaproteobacteria;Neisseriales;Neisseriaceae;Neisseria	Bacteria;Proteobacteria;Betaproteobacteria;Neisseriales;Neisseriaceae;Neisseria;Neisseria meningitidis
2534418476_ALXS01000016	2531839671	Sp_2534418476_ALXS01000016	2541047194:APSX01000109:1:43979	30	30	23	II-NA	Bacteria;Proteobacteria;Betaproteobacteria;Neisseriales;Neisseriaceae;Neisseria	Bacteria;Proteobacteria;Betaproteobacteria;Neisseriales;Neisseriaceae;Neisseria;Neisseria meningitidis
2534418476_ALXS01000016	2531839671	Sp_2534418476_ALXS01000016	2541047195:APTA01000105:1:17662	30	30	21	II-NA	Bacteria;Proteobacteria;Betaproteobacteria;Neisseriales;Neisseriaceae;Neisseria	Bacteria;Proteobacteria;Betaproteobacteria;Neisseriales;Neisseriaceae;Neisseria;Neisseria meningitidis
2534418476_ALXS01000016	2531839671	Sp_2534418476_ALXS01000016	2541047195:APTA01000105:1:17926	30	30	21	II-NA	Bacteria;Proteobacteria;Betaproteobacteria;Neisseriales;Neisseriaceae;Neisseria	Bacteria;Proteobacteria;Betaproteobacteria;Neisseriales;Neisseriaceae;Neisseria;Neisseria meningitidis
2534418476_ALXS01000016	2531839671	Sp_2534418476_ALXS01000016	2541047196:APSZ01000102:1:23965	30	30	21	II-NA	Bacteria;Proteobacteria;Betaproteobacteria;Neisseriales;Neisseriaceae;Neisseria	Bacteria;Proteobacteria;Betaproteobacteria;Neisseriales;Neisseriaceae;Neisseria;Neisseria meningitidis
2534418476_ALXS01000016	2531839671	Sp_2534418476_ALXS01000016	2541047196:APSZ01000102:1:24229	30	30	21	II-NA	Bacteria;Proteobacteria;Betaproteobacteria;Neisseriales;Neisseriaceae;Neisseria	Bacteria;Proteobacteria;Betaproteobacteria;Neisseriales;Neisseriaceae;Neisseria;Neisseria meningitidis
2534418476_ALXS01000016	2531839671	Sp_2534418476_ALXS01000016	2541047197:APTB01000110:1:18134	30	30	21	II-NA	Bacteria;Proteobacteria;Betaproteobacteria;Neisseriales;Neisseriaceae;Neisseria	Bacteria;Proteobacteria;Betaproteobacteria;Neisseriales;Neisseriaceae;Neisseria;Neisseria meningitidis
2534418476_ALXS01000016	2531839671	Sp_2534418476_ALXS01000016	2541047197:APTB01000110:1:18398	30	30	21	II-NA	Bacteria;Proteobacteria;Betaproteobacteria;Neisseriales;Neisseriaceae;Neisseria	Bacteria;Proteobacteria;Betaproteobacteria;Neisseriales;Neisseriaceae;Neisseria;Neisseria meningitidis
2534418476_ALXS01000016	2531839671	Sp_2534418476_ALXS01000016	2541047198:APTC01000112:1:26597	30	30	19	II-NA	Bacteria;Proteobacteria;Betaproteobacteria;Neisseriales;Neisseriaceae;Neisseria	Bacteria;Proteobacteria;Betaproteobacteria;Neisseriales;Neisseriaceae;Neisseria;Neisseria meningitidis
2534418476_ALXS01000016	2531839671	Sp_2534418476_ALXS01000016	2541047198:APTC01000112:1:26861	30	30	19	II-NA	Bacteria;Proteobacteria;Betaproteobacteria;Neisseriales;Neisseriaceae;Neisseria	Bacteria;Proteobacteria;Betaproteobacteria;Neisseriales;Neisseriaceae;Neisseria;Neisseria meningitidis
2534418476_ALXS01000016	2531839671	Sp_2534418476_ALXS01000016	2541047199:APTE01000113:1:17738	30	30	22	II-NA	Bacteria;Proteobacteria;Betaproteobacteria;Neisseriales;Neisseriaceae;Neisseria	Bacteria;Proteobacteria;Betaproteobacteria;Neisseriales;Neisseriaceae;Neisseria;Neisseria meningitidis
2534418476_ALXS01000016	2531839671	Sp_2534418476_ALXS01000016	2541047199:APTE01000113:1:18002	30	30	22	II-NA	Bacteria;Proteobacteria;Betaproteobacteria;Neisseriales;Neisseriaceae;Neisseria	Bacteria;Proteobacteria;Betaproteobacteria;Neisseriales;Neisseriaceae;Neisseria;Neisseria meningitidis
2534418476_ALXS01000016	2531839671	Sp_2534418476_ALXS01000016	2541047200:APTD01000108:1:18232	30	30	22	II-NA	Bacteria;Proteobacteria;Betaproteobacteria;Neisseriales;Neisseriaceae;Neisseria	Bacteria;Proteobacteria;Betaproteobacteria;Neisseriales;Neisseriaceae;Neisseria;Neisseria meningitidis
2534418476_ALXS01000016	2531839671	Sp_2534418476_ALXS01000016	2541047200:APTD01000108:1:18496	30	30	22	II-NA	Bacteria;Proteobacteria;Betaproteobacteria;Neisseriales;Neisseriaceae;Neisseria	Bacteria;Proteobacteria;Betaproteobacteria;Neisseriales;Neisseriaceae;Neisseria;Neisseria meningitidis
2534418476_ALXS01000016	2531839671	Sp_2534418476_ALXS01000016	2541047213:APTT01000122:1:19308	30	30	19	II-NA	Bacteria;Proteobacteria;Betaproteobacteria;Neisseriales;Neisseriaceae;Neisseria	Bacteria;Proteobacteria;Betaproteobacteria;Neisseriales;Neisseriaceae;Neisseria;Neisseria meningitidis
2534418476_ALXS01000016	2531839671	Sp_2534418476_ALXS01000016	2541047215:APTR01000127:1:23062	30	30	17	II-NA	Bacteria;Proteobacteria;Betaproteobacteria;Neisseriales;Neisseriaceae;Neisseria	Bacteria;Proteobacteria;Betaproteobacteria;Neisseriales;Neisseriaceae;Neisseria;Neisseria meningitidis
2534418476_ALXS01000016	2531839671	Sp_2534418476_ALXS01000016	2541047215:APTR01000127:1:23194	30	29	17	II-NA	Bacteria;Proteobacteria;Betaproteobacteria;Neisseriales;Neisseriaceae;Neisseria	Bacteria;Proteobacteria;Betaproteobacteria;Neisseriales;Neisseriaceae;Neisseria;Neisseria meningitidis
2534418476_ALXS01000016	2531839671	Sp_2534418476_ALXS01000016	2541047223:APUB01000099:1:25096	30	30	18	II-NA	Bacteria;Proteobacteria;Betaproteobacteria;Neisseriales;Neisseriaceae;Neisseria	Bacteria;Proteobacteria;Betaproteobacteria;Neisseriales;Neisseriaceae;Neisseria;Neisseria meningitidis
2534418476_ALXS01000016	2531839671	Sp_2534418476_ALXS01000016	2541047223:APUB01000099:1:25294	30	30	18	II-NA	Bacteria;Proteobacteria;Betaproteobacteria;Neisseriales;Neisseriaceae;Neisseria	Bacteria;Proteobacteria;Betaproteobacteria;Neisseriales;Neisseriaceae;Neisseria;Neisseria meningitidis
2534418476_ALXS01000016	2531839671	Sp_2534418476_ALXS01000016	2541047223:APUB01000099:1:25492	30	30	18	II-NA	Bacteria;Proteobacteria;Betaproteobacteria;Neisseriales;Neisseriaceae;Neisseria	Bacteria;Proteobacteria;Betaproteobacteria;Neisseriales;Neisseriaceae;Neisseria;Neisseria meningitidis
2534418476_ALXS01000016	2531839671	Sp_2534418476_ALXS01000016	2541047224:APUC01000062:1:1530	30	30	25	II-NA	Bacteria;Proteobacteria;Betaproteobacteria;Neisseriales;Neisseriaceae;Neisseria	Bacteria;Proteobacteria;Betaproteobacteria;Neisseriales;Neisseriaceae;Neisseria;Neisseria meningitidis
2534418476_ALXS01000016	2531839671	Sp_2534418476_ALXS01000016	2541047224:APUC01000062:1:1860	30	30	25	II-NA	Bacteria;Proteobacteria;Betaproteobacteria;Neisseriales;Neisseriaceae;Neisseria	Bacteria;Proteobacteria;Betaproteobacteria;Neisseriales;Neisseriaceae;Neisseria;Neisseria meningitidis
2534418476_ALXS01000016	2531839671	Sp_2534418476_ALXS01000016	2541047233:APUL01000100:1:2096	30	30	23	II-NA	Bacteria;Proteobacteria;Betaproteobacteria;Neisseriales;Neisseriaceae;Neisseria	Bacteria;Proteobacteria;Betaproteobacteria;Neisseriales;Neisseriaceae;Neisseria;Neisseria meningitidis
2534418476_ALXS01000016	2531839671	Sp_2534418476_ALXS01000016	2541047234:APUK01000107:1:21580	30	30	25	II-NA	Bacteria;Proteobacteria;Betaproteobacteria;Neisseriales;Neisseriaceae;Neisseria	Bacteria;Proteobacteria;Betaproteobacteria;Neisseriales;Neisseriaceae;Neisseria;Neisseria meningitidis
2534418476_ALXS01000016	2531839671	Sp_2534418476_ALXS01000016	2541047234:APUK01000107:1:21778	30	30	25	II-NA	Bacteria;Proteobacteria;Betaproteobacteria;Neisseriales;Neisseriaceae;Neisseria	Bacteria;Proteobacteria;Betaproteobacteria;Neisseriales;Neisseriaceae;Neisseria;Neisseria meningitidis
2534418476_ALXS01000016	2531839671	Sp_2534418476_ALXS01000016	2541047234:APUK01000107:1:21976	30	30	25	II-NA	Bacteria;Proteobacteria;Betaproteobacteria;Neisseriales;Neisseriaceae;Neisseria	Bacteria;Proteobacteria;Betaproteobacteria;Neisseriales;Neisseriaceae;Neisseria;Neisseria meningitidis
2534418476_ALXS01000016	2531839671	Sp_2534418476_ALXS01000016	2541047237:APUP01000107:1:25014	30	30	17	II-NA	Bacteria;Proteobacteria;Betaproteobacteria;Neisseriales;Neisseriaceae;Neisseria	Bacteria;Proteobacteria;Betaproteobacteria;Neisseriales;Neisseriaceae;Neisseria;Neisseria meningitidis
2534418476_ALXS01000016	2531839671	Sp_2534418476_ALXS01000016	2548876704:KG3DRAFT_AGBN01000058_1.58:1:1102	30	30	22	II-NA	Bacteria;Proteobacteria;Betaproteobacteria;Neisseriales;Neisseriaceae;Neisseria	Bacteria;Proteobacteria;Betaproteobacteria;Neisseriales;Neisseriaceae;Neisseria;Neisseria meningitidis
2534418476_ALXS01000016	2531839671	Sp_2534418476_ALXS01000016	2548876704:KG3DRAFT_AGBN01000058_1.58:1:1300	29	29	22	II-NA	Bacteria;Proteobacteria;Betaproteobacteria;Neisseriales;Neisseriaceae;Neisseria	Bacteria;Proteobacteria;Betaproteobacteria;Neisseriales;Neisseriaceae;Neisseria;Neisseria meningitidis
2534418476_ALXS01000016	2531839671	Sp_2534418476_ALXS01000016	2548876704:KG3DRAFT_AGBN01000058_1.58:1:904	30	30	22	II-NA	Bacteria;Proteobacteria;Betaproteobacteria;Neisseriales;Neisseriaceae;Neisseria	Bacteria;Proteobacteria;Betaproteobacteria;Neisseriales;Neisseriaceae;Neisseria;Neisseria meningitidis
2534418476_ALXS01000016	2531839671	Sp_2534418476_ALXS01000016	2548876705:NoneDRAFT_AGBO01000062_1.62:1:35	31	31	8	II-NA	Bacteria;Proteobacteria;Betaproteobacteria;Neisseriales;Neisseriaceae;Neisseria	Bacteria;Proteobacteria;Betaproteobacteria;Neisseriales;Neisseriaceae;Neisseria;Neisseria meningitidis
2534418476_ALXS01000016	2531839671	Sp_2534418476_ALXS01000016	2548876707:NoneDRAFT_AGBQ01000122_1.122:1:296	30	30	12	II-NA	Bacteria;Proteobacteria;Betaproteobacteria;Neisseriales;Neisseriaceae;Neisseria	Bacteria;Proteobacteria;Betaproteobacteria;Neisseriales;Neisseriaceae;Neisseria;Neisseria meningitidis
2534418476_ALXS01000016	2531839671	Sp_2534418476_ALXS01000016	2551306426:D513DRAFT_ANBU01000001_1.1:1:15252	30	30	9	II-NA	Bacteria;Proteobacteria;Betaproteobacteria;Neisseriales;Neisseriaceae;Neisseria	Bacteria;Proteobacteria;Betaproteobacteria;Neisseriales;Neisseriaceae;Neisseria;Neisseria meningitidis
2534418476_ALXS01000016	2531839671	Sp_2534418476_ALXS01000016	2551306426:D513DRAFT_ANBU01000001_1.1:1:15318	30	29	9	II-NA	Bacteria;Proteobacteria;Betaproteobacteria;Neisseriales;Neisseriaceae;Neisseria	Bacteria;Proteobacteria;Betaproteobacteria;Neisseriales;Neisseriaceae;Neisseria;Neisseria meningitidis
2534418476_ALXS01000016	2531839671	Sp_2534418476_ALXS01000016	2558860633:APSO01000105:1:26766	30	30	24	II-NA	Bacteria;Proteobacteria;Betaproteobacteria;Neisseriales;Neisseriaceae;Neisseria	Bacteria;Proteobacteria;Betaproteobacteria;Neisseriales;Neisseriaceae;Neisseria;Neisseria meningitidis
2534418476_ALXS01000016	2531839671	Sp_2534418476_ALXS01000016	2558860633:APSO01000105:1:27030	30	30	24	II-NA	Bacteria;Proteobacteria;Betaproteobacteria;Neisseriales;Neisseriaceae;Neisseria	Bacteria;Proteobacteria;Betaproteobacteria;Neisseriales;Neisseriaceae;Neisseria;Neisseria meningitidis
2534418476_ALXS01000016	2531839671	Sp_2534418476_ALXS01000016	2576861112:J136DRAFT_ARYF01000027_1.27:1:105	30	29	14	II-NA	Bacteria;Proteobacteria;Betaproteobacteria;Neisseriales;Neisseriaceae;Neisseria	Bacteria;Proteobacteria;Betaproteobacteria;Neisseriales;Neisseriaceae;Neisseria;Neisseria meningitidis
2534418476_ALXS01000016	2531839671	Sp_2534418476_ALXS01000016	2576861112:J136DRAFT_ARYF01000027_1.27:1:237	30	30	14	II-NA	Bacteria;Proteobacteria;Betaproteobacteria;Neisseriales;Neisseriaceae;Neisseria	Bacteria;Proteobacteria;Betaproteobacteria;Neisseriales;Neisseriaceae;Neisseria;Neisseria meningitidis
2534418476_ALXS01000016	2531839671	Sp_2534418476_ALXS01000016	2576861112:J136DRAFT_ARYF01000027_1.27:1:39	30	29	14	II-NA	Bacteria;Proteobacteria;Betaproteobacteria;Neisseriales;Neisseriaceae;Neisseria	Bacteria;Proteobacteria;Betaproteobacteria;Neisseriales;Neisseriaceae;Neisseria;Neisseria meningitidis
2534418476_ALXS01000016	2531839671	Sp_2534418476_ALXS01000016	2576861469:CP007524:1:611177	30	30	23	II-NA	Bacteria;Proteobacteria;Betaproteobacteria;Neisseriales;Neisseriaceae;Neisseria	Bacteria;Proteobacteria;Betaproteobacteria;Neisseriales;Neisseriaceae;Neisseria;Neisseria meningitidis
2534418476_ALXS01000016	2531839671	Sp_2534418476_ALXS01000016	2576861469:CP007524:1:611507	30	30	23	II-NA	Bacteria;Proteobacteria;Betaproteobacteria;Neisseriales;Neisseriaceae;Neisseria	Bacteria;Proteobacteria;Betaproteobacteria;Neisseriales;Neisseriaceae;Neisseria;Neisseria meningitidis
2534418476_ALXS01000016	2531839671	Sp_2534418476_ALXS01000016	2639762753:Ga0098576_122:1:1145	30	29	9	II-NA	Bacteria;Proteobacteria;Betaproteobacteria;Neisseriales;Neisseriaceae;Neisseria	Bacteria;Proteobacteria;Betaproteobacteria;Neisseriales;Neisseriaceae;Neisseria;Neisseria meningitidis
2534418476_ALXS01000016	2531839671	Sp_2534418476_ALXS01000016	2639762753:Ga0098576_122:1:1211	30	30	9	II-NA	Bacteria;Proteobacteria;Betaproteobacteria;Neisseriales;Neisseriaceae;Neisseria	Bacteria;Proteobacteria;Betaproteobacteria;Neisseriales;Neisseriaceae;Neisseria;Neisseria meningitidis
2534418476_ALXS01000016	2531839671	Sp_2534418476_ALXS01000016	2639762856:Ga0098592_1024:1:1249	30	30	7	II-NA	Bacteria;Proteobacteria;Betaproteobacteria;Neisseriales;Neisseriaceae;Neisseria	Bacteria;Proteobacteria;Betaproteobacteria;Neisseriales;Neisseriaceae;Neisseria;Neisseria meningitidis
2534418476_ALXS01000016	2531839671	Sp_2534418476_ALXS01000016	2639762864:Ga0098577_1021:1:45021	30	30	9	II-NA	Bacteria;Proteobacteria;Betaproteobacteria;Neisseriales;Neisseriaceae;Neisseria	Bacteria;Proteobacteria;Betaproteobacteria;Neisseriales;Neisseriaceae;Neisseria;Neisseria meningitidis
2534418476_ALXS01000016	2531839671	Sp_2534418476_ALXS01000016	2639762864:Ga0098577_1021:1:45087	30	29	9	II-NA	Bacteria;Proteobacteria;Betaproteobacteria;Neisseriales;Neisseriaceae;Neisseria	Bacteria;Proteobacteria;Betaproteobacteria;Neisseriales;Neisseriaceae;Neisseria;Neisseria meningitidis
2534418476_ALXS01000016	2531839671	Sp_2534418476_ALXS01000016	2639762866:Ga0098579_1024:1:45012	30	30	9	II-NA	Bacteria;Proteobacteria;Betaproteobacteria;Neisseriales;Neisseriaceae;Neisseria	Bacteria;Proteobacteria;Betaproteobacteria;Neisseriales;Neisseriaceae;Neisseria;Neisseria meningitidis
2534418476_ALXS01000016	2531839671	Sp_2534418476_ALXS01000016	2639762866:Ga0098579_1024:1:45078	30	29	9	II-NA	Bacteria;Proteobacteria;Betaproteobacteria;Neisseriales;Neisseriaceae;Neisseria	Bacteria;Proteobacteria;Betaproteobacteria;Neisseriales;Neisseriaceae;Neisseria;Neisseria meningitidis
2534418476_ALXS01000016	2531839671	Sp_2534418476_ALXS01000016	2639763002:Ga0098588_1011:1:6510	30	29	10	II-NA	Bacteria;Proteobacteria;Betaproteobacteria;Neisseriales;Neisseriaceae;Neisseria	Bacteria;Proteobacteria;Betaproteobacteria;Neisseriales;Neisseriaceae;Neisseria;Neisseria meningitidis
2534418476_ALXS01000016	2531839671	Sp_2534418476_ALXS01000016	2639763002:Ga0098588_1011:1:6576	30	30	10	II-NA	Bacteria;Proteobacteria;Betaproteobacteria;Neisseriales;Neisseriaceae;Neisseria	Bacteria;Proteobacteria;Betaproteobacteria;Neisseriales;Neisseriaceae;Neisseria;Neisseria meningitidis
2534418476_ALXS01000016	2531839671	Sp_2534418476_ALXS01000016	2639763013:Ga0098589_1035:1:1049	30	30	10	II-NA	Bacteria;Proteobacteria;Betaproteobacteria;Neisseriales;Neisseriaceae;Neisseria	Bacteria;Proteobacteria;Betaproteobacteria;Neisseriales;Neisseriaceae;Neisseria;Neisseria meningitidis
2534418476_ALXS01000016	2531839671	Sp_2534418476_ALXS01000016	2639763013:Ga0098589_1035:1:983	30	29	10	II-NA	Bacteria;Proteobacteria;Betaproteobacteria;Neisseriales;Neisseriaceae;Neisseria	Bacteria;Proteobacteria;Betaproteobacteria;Neisseriales;Neisseriaceae;Neisseria;Neisseria meningitidis
2534418476_ALXS01000016	2531839671	Sp_2534418476_ALXS01000016	2639763085:Ga0098583_1012:1:909	30	29	9	II-NA	Bacteria;Proteobacteria;Betaproteobacteria;Neisseriales;Neisseriaceae;Neisseria	Bacteria;Proteobacteria;Betaproteobacteria;Neisseriales;Neisseriaceae;Neisseria;Neisseria meningitidis
2534418476_ALXS01000016	2531839671	Sp_2534418476_ALXS01000016	2639763085:Ga0098583_1012:1:975	30	30	9	II-NA	Bacteria;Proteobacteria;Betaproteobacteria;Neisseriales;Neisseriaceae;Neisseria	Bacteria;Proteobacteria;Betaproteobacteria;Neisseriales;Neisseriaceae;Neisseria;Neisseria meningitidis
2534418476_ALXS01000016	2531839671	Sp_2534418476_ALXS01000016	2639763172:Ga0098575_1164:1:5552	30	30	9	II-NA	Bacteria;Proteobacteria;Betaproteobacteria;Neisseriales;Neisseriaceae;Neisseria	Bacteria;Proteobacteria;Betaproteobacteria;Neisseriales;Neisseriaceae;Neisseria;Neisseria meningitidis
2534418476_ALXS01000016	2531839671	Sp_2534418476_ALXS01000016	2639763172:Ga0098575_1164:1:5618	30	29	9	II-NA	Bacteria;Proteobacteria;Betaproteobacteria;Neisseriales;Neisseriaceae;Neisseria	Bacteria;Proteobacteria;Betaproteobacteria;Neisseriales;Neisseriaceae;Neisseria;Neisseria meningitidis
2534418476_ALXS01000016	2531839671	Sp_2534418476_ALXS01000016	2645727756:Ga0098580_1033:1:45173	30	30	9	II-NA	Bacteria;Proteobacteria;Betaproteobacteria;Neisseriales;Neisseriaceae;Neisseria	Bacteria;Proteobacteria;Betaproteobacteria;Neisseriales;Neisseriaceae;Neisseria;Neisseria meningitidis
2534418476_ALXS01000016	2531839671	Sp_2534418476_ALXS01000016	2645727756:Ga0098580_1033:1:45239	30	29	9	II-NA	Bacteria;Proteobacteria;Betaproteobacteria;Neisseriales;Neisseriaceae;Neisseria	Bacteria;Proteobacteria;Betaproteobacteria;Neisseriales;Neisseriaceae;Neisseria;Neisseria meningitidis
2534418476_ALXS01000016	2531839671	Sp_2534418476_ALXS01000016	2645727794:Ga0098593_1010:1:1183	30	29	10	II-NA	Bacteria;Proteobacteria;Betaproteobacteria;Neisseriales;Neisseriaceae;Neisseria	Bacteria;Proteobacteria;Betaproteobacteria;Neisseriales;Neisseriaceae;Neisseria;Neisseria meningitidis
2534418476_ALXS01000016	2531839671	Sp_2534418476_ALXS01000016	2645727794:Ga0098593_1010:1:1249	30	30	10	II-NA	Bacteria;Proteobacteria;Betaproteobacteria;Neisseriales;Neisseriaceae;Neisseria	Bacteria;Proteobacteria;Betaproteobacteria;Neisseriales;Neisseriaceae;Neisseria;Neisseria meningitidis
2534418476_ALXS01000016	2531839671	Sp_2534418476_ALXS01000016	2645727904:Ga0098581_113:1:27856	30	30	9	II-NA	Bacteria;Proteobacteria;Betaproteobacteria;Neisseriales;Neisseriaceae;Neisseria	Bacteria;Proteobacteria;Betaproteobacteria;Neisseriales;Neisseriaceae;Neisseria;Neisseria meningitidis
2534418476_ALXS01000016	2531839671	Sp_2534418476_ALXS01000016	2645727904:Ga0098581_113:1:27922	30	29	9	II-NA	Bacteria;Proteobacteria;Betaproteobacteria;Neisseriales;Neisseriaceae;Neisseria	Bacteria;Proteobacteria;Betaproteobacteria;Neisseriales;Neisseriaceae;Neisseria;Neisseria meningitidis
2534418476_ALXS01000016	2531839671	Sp_2534418476_ALXS01000016	2648501108:Ga0081905_1106:1:1145	30	29	9	II-NA	Bacteria;Proteobacteria;Betaproteobacteria;Neisseriales;Neisseriaceae;Neisseria	Bacteria;Proteobacteria;Betaproteobacteria;Neisseriales;Neisseriaceae;Neisseria;Neisseria meningitidis
2534418476_ALXS01000016	2531839671	Sp_2534418476_ALXS01000016	2648501108:Ga0081905_1106:1:1211	30	30	9	II-NA	Bacteria;Proteobacteria;Betaproteobacteria;Neisseriales;Neisseriaceae;Neisseria	Bacteria;Proteobacteria;Betaproteobacteria;Neisseriales;Neisseriaceae;Neisseria;Neisseria meningitidis
2534418476_ALXS01000016	2531839671	Sp_2534418476_ALXS01000016	2648501139:Ga0098587_1037:1:18191	30	30	9	II-NA	Bacteria;Proteobacteria;Betaproteobacteria;Neisseriales;Neisseriaceae;Neisseria	Bacteria;Proteobacteria;Betaproteobacteria;Neisseriales;Neisseriaceae;Neisseria;Neisseria meningitidis
2534418476_ALXS01000016	2531839671	Sp_2534418476_ALXS01000016	2648501139:Ga0098587_1037:1:18257	30	29	9	II-NA	Bacteria;Proteobacteria;Betaproteobacteria;Neisseriales;Neisseriaceae;Neisseria	Bacteria;Proteobacteria;Betaproteobacteria;Neisseriales;Neisseriaceae;Neisseria;Neisseria meningitidis
2534418476_ALXS01000016	2531839671	Sp_2534418476_ALXS01000016	2648501340:Ga0098584_1032:1:10065	30	29	6	II-NA	Bacteria;Proteobacteria;Betaproteobacteria;Neisseriales;Neisseriaceae;Neisseria	Bacteria;Proteobacteria;Betaproteobacteria;Neisseriales;Neisseriaceae;Neisseria;Neisseria meningitidis
2534418476_ALXS01000016	2531839671	Sp_2534418476_ALXS01000016	2648501843:Ga0098578_1019:1:5112	30	29	9	II-NA	Bacteria;Proteobacteria;Betaproteobacteria;Neisseriales;Neisseriaceae;Neisseria	Bacteria;Proteobacteria;Betaproteobacteria;Neisseriales;Neisseriaceae;Neisseria;Neisseria meningitidis
2534418476_ALXS01000016	2531839671	Sp_2534418476_ALXS01000016	2648501843:Ga0098578_1019:1:5178	30	30	9	II-NA	Bacteria;Proteobacteria;Betaproteobacteria;Neisseriales;Neisseriaceae;Neisseria	Bacteria;Proteobacteria;Betaproteobacteria;Neisseriales;Neisseriaceae;Neisseria;Neisseria meningitidis
2534418476_ALXS01000016	2531839671	Sp_2534418476_ALXS01000016	2648501907:Ga0098574_1023:1:838	30	29	9	II-NA	Bacteria;Proteobacteria;Betaproteobacteria;Neisseriales;Neisseriaceae;Neisseria	Bacteria;Proteobacteria;Betaproteobacteria;Neisseriales;Neisseriaceae;Neisseria;Neisseria meningitidis
2534418476_ALXS01000016	2531839671	Sp_2534418476_ALXS01000016	2648501907:Ga0098574_1023:1:904	30	30	9	II-NA	Bacteria;Proteobacteria;Betaproteobacteria;Neisseriales;Neisseriaceae;Neisseria	Bacteria;Proteobacteria;Betaproteobacteria;Neisseriales;Neisseriaceae;Neisseria;Neisseria meningitidis
2534418476_ALXS01000016	2531839671	Sp_2534418476_ALXS01000016	2654587507:Ga0098582_1023:1:44720	30	30	9	II-NA	Bacteria;Proteobacteria;Betaproteobacteria;Neisseriales;Neisseriaceae;Neisseria	Bacteria;Proteobacteria;Betaproteobacteria;Neisseriales;Neisseriaceae;Neisseria;Neisseria meningitidis
2534418476_ALXS01000016	2531839671	Sp_2534418476_ALXS01000016	2654587507:Ga0098582_1023:1:44786	30	29	9	II-NA	Bacteria;Proteobacteria;Betaproteobacteria;Neisseriales;Neisseriaceae;Neisseria	Bacteria;Proteobacteria;Betaproteobacteria;Neisseriales;Neisseriaceae;Neisseria;Neisseria meningitidis
2534418476_ALXS01000016	2531839671	Sp_2534418476_ALXS01000016	2654587545:Ga0098591_1024:1:17062	30	30	9	II-NA	Bacteria;Proteobacteria;Betaproteobacteria;Neisseriales;Neisseriaceae;Neisseria	Bacteria;Proteobacteria;Betaproteobacteria;Neisseriales;Neisseriaceae;Neisseria;Neisseria meningitidis
2534418476_ALXS01000016	2531839671	Sp_2534418476_ALXS01000016	2654587545:Ga0098591_1024:1:17128	30	30	9	II-NA	Bacteria;Proteobacteria;Betaproteobacteria;Neisseriales;Neisseriaceae;Neisseria	Bacteria;Proteobacteria;Betaproteobacteria;Neisseriales;Neisseriaceae;Neisseria;Neisseria meningitidis
2534418476_ALXS01000016	2531839671	Sp_2534418476_ALXS01000016	2654587545:Ga0098591_1024:1:17194	30	29	9	II-NA	Bacteria;Proteobacteria;Betaproteobacteria;Neisseriales;Neisseriaceae;Neisseria	Bacteria;Proteobacteria;Betaproteobacteria;Neisseriales;Neisseriaceae;Neisseria;Neisseria meningitidis
2534418476_ALXS01000016	2531839671	Sp_2534418476_ALXS01000016	2654587646:Ga0081904_1013:1:1145	30	29	9	II-NA	Bacteria;Proteobacteria;Betaproteobacteria;Neisseriales;Neisseriaceae;Neisseria	Bacteria;Proteobacteria;Betaproteobacteria;Neisseriales;Neisseriaceae;Neisseria;Neisseria meningitidis
2534418476_ALXS01000016	2531839671	Sp_2534418476_ALXS01000016	2654587646:Ga0081904_1013:1:1211	30	30	9	II-NA	Bacteria;Proteobacteria;Betaproteobacteria;Neisseriales;Neisseriaceae;Neisseria	Bacteria;Proteobacteria;Betaproteobacteria;Neisseriales;Neisseriaceae;Neisseria;Neisseria meningitidis
2534418476_ALXS01000016	2531839671	Sp_2534418476_ALXS01000016	2654587657:Ga0098586_1025:1:1215	30	29	10	II-NA	Bacteria;Proteobacteria;Betaproteobacteria;Neisseriales;Neisseriaceae;Neisseria	Bacteria;Proteobacteria;Betaproteobacteria;Neisseriales;Neisseriaceae;Neisseria;Neisseria meningitidis
2534418476_ALXS01000016	2531839671	Sp_2534418476_ALXS01000016	2654587657:Ga0098586_1025:1:1281	30	30	10	II-NA	Bacteria;Proteobacteria;Betaproteobacteria;Neisseriales;Neisseriaceae;Neisseria	Bacteria;Proteobacteria;Betaproteobacteria;Neisseriales;Neisseriaceae;Neisseria;Neisseria meningitidis
2534418476_ALXS01000016	2531839671	Sp_2534418476_ALXS01000016	2718217871:Ga0174791_11:1:83556	30	30	15	II-NA	Bacteria;Proteobacteria;Betaproteobacteria;Neisseriales;Neisseriaceae;Neisseria	Bacteria;Proteobacteria;Betaproteobacteria;Neisseriales;Neisseriaceae;Neisseria;Neisseria meningitidis
2534418476_ALXS01000016	2531839671	Sp_2534418476_ALXS01000016	2718217871:Ga0174791_11:1:83754	30	30	15	II-NA	Bacteria;Proteobacteria;Betaproteobacteria;Neisseriales;Neisseriaceae;Neisseria	Bacteria;Proteobacteria;Betaproteobacteria;Neisseriales;Neisseriaceae;Neisseria;Neisseria meningitidis
2534418476_ALXS01000016	2531839671	Sp_2534418476_ALXS01000016	2718217871:Ga0174791_11:1:83952	30	30	15	II-NA	Bacteria;Proteobacteria;Betaproteobacteria;Neisseriales;Neisseriaceae;Neisseria	Bacteria;Proteobacteria;Betaproteobacteria;Neisseriales;Neisseriaceae;Neisseria;Neisseria meningitidis
2534418476_ALXS01000016	2531839671	Sp_2534418476_ALXS01000016	2718218244:Ga0174810_11:1:80299	30	30	18	II-NA	Bacteria;Proteobacteria;Betaproteobacteria;Neisseriales;Neisseriaceae;Neisseria	Bacteria;Proteobacteria;Betaproteobacteria;Neisseriales;Neisseriaceae;Neisseria;Neisseria meningitidis
2534418476_ALXS01000016	2531839671	Sp_2534418476_ALXS01000016	2718218244:Ga0174810_11:1:80563	30	30	18	II-NA	Bacteria;Proteobacteria;Betaproteobacteria;Neisseriales;Neisseriaceae;Neisseria	Bacteria;Proteobacteria;Betaproteobacteria;Neisseriales;Neisseriaceae;Neisseria;Neisseria meningitidis
2534418476_ALXS01000016	2531839671	Sp_2534418476_ALXS01000016	2718218273:Ga0175143_11:1:84349	30	30	25	II-NA	Bacteria;Proteobacteria;Betaproteobacteria;Neisseriales;Neisseriaceae;Neisseria	Bacteria;Proteobacteria;Betaproteobacteria;Neisseriales;Neisseriaceae;Neisseria;Neisseria meningitidis
2534418476_ALXS01000016	2531839671	Sp_2534418476_ALXS01000016	2718218273:Ga0175143_11:1:84547	30	30	25	II-NA	Bacteria;Proteobacteria;Betaproteobacteria;Neisseriales;Neisseriaceae;Neisseria	Bacteria;Proteobacteria;Betaproteobacteria;Neisseriales;Neisseriaceae;Neisseria;Neisseria meningitidis
2534418476_ALXS01000016	2531839671	Sp_2534418476_ALXS01000016	2718218273:Ga0175143_11:1:84745	30	30	25	II-NA	Bacteria;Proteobacteria;Betaproteobacteria;Neisseriales;Neisseriaceae;Neisseria	Bacteria;Proteobacteria;Betaproteobacteria;Neisseriales;Neisseriaceae;Neisseria;Neisseria meningitidis
2534418476_ALXS01000016	2531839671	Sp_2534418476_ALXS01000016	2718218303:Ga0175458_11:1:83592	30	30	26	II-NA	Bacteria;Proteobacteria;Betaproteobacteria;Neisseriales;Neisseriaceae;Neisseria	Bacteria;Proteobacteria;Betaproteobacteria;Neisseriales;Neisseriaceae;Neisseria;Neisseria meningitidis
2534418476_ALXS01000016	2531839671	Sp_2534418476_ALXS01000016	2718218303:Ga0175458_11:1:83790	30	30	26	II-NA	Bacteria;Proteobacteria;Betaproteobacteria;Neisseriales;Neisseriaceae;Neisseria	Bacteria;Proteobacteria;Betaproteobacteria;Neisseriales;Neisseriaceae;Neisseria;Neisseria meningitidis
2534418476_ALXS01000016	2531839671	Sp_2534418476_ALXS01000016	2718218303:Ga0175458_11:1:83988	30	30	26	II-NA	Bacteria;Proteobacteria;Betaproteobacteria;Neisseriales;Neisseriaceae;Neisseria	Bacteria;Proteobacteria;Betaproteobacteria;Neisseriales;Neisseriaceae;Neisseria;Neisseria meningitidis
2534418476_ALXS01000016	2531839671	Sp_2534418476_ALXS01000016	2718218353:Ga0175969_11:1:83965	30	30	25	II-NA	Bacteria;Proteobacteria;Betaproteobacteria;Neisseriales;Neisseriaceae;Neisseria	Bacteria;Proteobacteria;Betaproteobacteria;Neisseriales;Neisseriaceae;Neisseria;Neisseria meningitidis
2534418476_ALXS01000016	2531839671	Sp_2534418476_ALXS01000016	2718218353:Ga0175969_11:1:84163	30	30	25	II-NA	Bacteria;Proteobacteria;Betaproteobacteria;Neisseriales;Neisseriaceae;Neisseria	Bacteria;Proteobacteria;Betaproteobacteria;Neisseriales;Neisseriaceae;Neisseria;Neisseria meningitidis
2534418476_ALXS01000016	2531839671	Sp_2534418476_ALXS01000016	2718218353:Ga0175969_11:1:84361	30	30	25	II-NA	Bacteria;Proteobacteria;Betaproteobacteria;Neisseriales;Neisseriaceae;Neisseria	Bacteria;Proteobacteria;Betaproteobacteria;Neisseriales;Neisseriaceae;Neisseria;Neisseria meningitidis
2534418476_ALXS01000016	2531839671	Sp_2534418476_ALXS01000016	2718218457:Ga0175126_11:1:84352	30	30	25	II-NA	Bacteria;Proteobacteria;Betaproteobacteria;Neisseriales;Neisseriaceae;Neisseria	Bacteria;Proteobacteria;Betaproteobacteria;Neisseriales;Neisseriaceae;Neisseria;Neisseria meningitidis
2534418476_ALXS01000016	2531839671	Sp_2534418476_ALXS01000016	2718218457:Ga0175126_11:1:84550	30	30	25	II-NA	Bacteria;Proteobacteria;Betaproteobacteria;Neisseriales;Neisseriaceae;Neisseria	Bacteria;Proteobacteria;Betaproteobacteria;Neisseriales;Neisseriaceae;Neisseria;Neisseria meningitidis
2534418476_ALXS01000016	2531839671	Sp_2534418476_ALXS01000016	2718218457:Ga0175126_11:1:84748	30	30	25	II-NA	Bacteria;Proteobacteria;Betaproteobacteria;Neisseriales;Neisseriaceae;Neisseria	Bacteria;Proteobacteria;Betaproteobacteria;Neisseriales;Neisseriaceae;Neisseria;Neisseria meningitidis
2534418476_ALXS01000016	2531839671	Sp_2534418476_ALXS01000016	2721755518:Ga0175970_11:1:84351	30	30	19	II-NA	Bacteria;Proteobacteria;Betaproteobacteria;Neisseriales;Neisseriaceae;Neisseria	Bacteria;Proteobacteria;Betaproteobacteria;Neisseriales;Neisseriaceae;Neisseria;Neisseria meningitidis
2534418476_ALXS01000016	2531839671	Sp_2534418476_ALXS01000016	2721755620:Ga0175123_11:1:84356	30	30	25	II-NA	Bacteria;Proteobacteria;Betaproteobacteria;Neisseriales;Neisseriaceae;Neisseria	Bacteria;Proteobacteria;Betaproteobacteria;Neisseriales;Neisseriaceae;Neisseria;Neisseria meningitidis
2534418476_ALXS01000016	2531839671	Sp_2534418476_ALXS01000016	2721755620:Ga0175123_11:1:84554	30	30	25	II-NA	Bacteria;Proteobacteria;Betaproteobacteria;Neisseriales;Neisseriaceae;Neisseria	Bacteria;Proteobacteria;Betaproteobacteria;Neisseriales;Neisseriaceae;Neisseria;Neisseria meningitidis
2534418476_ALXS01000016	2531839671	Sp_2534418476_ALXS01000016	2721755620:Ga0175123_11:1:84752	30	30	25	II-NA	Bacteria;Proteobacteria;Betaproteobacteria;Neisseriales;Neisseriaceae;Neisseria	Bacteria;Proteobacteria;Betaproteobacteria;Neisseriales;Neisseriaceae;Neisseria;Neisseria meningitidis
2534418476_ALXS01000016	2531839671	Sp_2534418476_ALXS01000016	2721755659:Ga0175629_11:1:84352	30	30	25	II-NA	Bacteria;Proteobacteria;Betaproteobacteria;Neisseriales;Neisseriaceae;Neisseria	Bacteria;Proteobacteria;Betaproteobacteria;Neisseriales;Neisseriaceae;Neisseria;Neisseria meningitidis
2534418476_ALXS01000016	2531839671	Sp_2534418476_ALXS01000016	2721755659:Ga0175629_11:1:84550	30	30	25	II-NA	Bacteria;Proteobacteria;Betaproteobacteria;Neisseriales;Neisseriaceae;Neisseria	Bacteria;Proteobacteria;Betaproteobacteria;Neisseriales;Neisseriaceae;Neisseria;Neisseria meningitidis
2534418476_ALXS01000016	2531839671	Sp_2534418476_ALXS01000016	2721755659:Ga0175629_11:1:84748	30	30	25	II-NA	Bacteria;Proteobacteria;Betaproteobacteria;Neisseriales;Neisseriaceae;Neisseria	Bacteria;Proteobacteria;Betaproteobacteria;Neisseriales;Neisseriaceae;Neisseria;Neisseria meningitidis
2534418476_ALXS01000016	2531839671	Sp_2534418476_ALXS01000016	2721755661:Ga0175626_11:1:84341	30	30	31	II-NA	Bacteria;Proteobacteria;Betaproteobacteria;Neisseriales;Neisseriaceae;Neisseria	Bacteria;Proteobacteria;Betaproteobacteria;Neisseriales;Neisseriaceae;Neisseria;Neisseria meningitidis
2534418476_ALXS01000016	2531839671	Sp_2534418476_ALXS01000016	2721755661:Ga0175626_11:1:84539	30	30	31	II-NA	Bacteria;Proteobacteria;Betaproteobacteria;Neisseriales;Neisseriaceae;Neisseria	Bacteria;Proteobacteria;Betaproteobacteria;Neisseriales;Neisseriaceae;Neisseria;Neisseria meningitidis
2534418476_ALXS01000016	2531839671	Sp_2534418476_ALXS01000016	2721755661:Ga0175626_11:1:84737	30	30	31	II-NA	Bacteria;Proteobacteria;Betaproteobacteria;Neisseriales;Neisseriaceae;Neisseria	Bacteria;Proteobacteria;Betaproteobacteria;Neisseriales;Neisseriaceae;Neisseria;Neisseria meningitidis
2534418476_ALXS01000016	2531839671	Sp_2534418476_ALXS01000016	2721755661:Ga0175626_11:1:85133	30	30	31	II-NA	Bacteria;Proteobacteria;Betaproteobacteria;Neisseriales;Neisseriaceae;Neisseria	Bacteria;Proteobacteria;Betaproteobacteria;Neisseriales;Neisseriaceae;Neisseria;Neisseria meningitidis
2534418476_ALXS01000016	2531839671	Sp_2534418476_ALXS01000016	637000190:NC_003116:1:608545	30	30	16	II-NA	Bacteria;Proteobacteria;Betaproteobacteria;Neisseriales;Neisseriaceae;Neisseria	Bacteria;Proteobacteria;Betaproteobacteria;Neisseriales;Neisseriaceae;Neisseria;Neisseria meningitidis
2534418476_ALXS01000016	2531839671	Sp_2534418476_ALXS01000016	641228498:NC_010120:2:401202	30	29	9	II-NA	Bacteria;Proteobacteria;Betaproteobacteria;Neisseriales;Neisseriaceae;Neisseria	Bacteria;Proteobacteria;Betaproteobacteria;Neisseriales;Neisseriaceae;Neisseria;Neisseria meningitidis
2534418476_ALXS01000016	2531839671	Sp_2534418476_ALXS01000016	641228498:NC_010120:2:401268	30	30	9	II-NA	Bacteria;Proteobacteria;Betaproteobacteria;Neisseriales;Neisseriaceae;Neisseria	Bacteria;Proteobacteria;Betaproteobacteria;Neisseriales;Neisseriaceae;Neisseria;Neisseria meningitidis
2534418476_ALXS01000016	2531839671	Sp_2534418476_ALXS01000016	646862337:FM999788:2:1922213	30	30	25	II-NA	Bacteria;Proteobacteria;Betaproteobacteria;Neisseriales;Neisseriaceae;Neisseria	Bacteria;Proteobacteria;Betaproteobacteria;Neisseriales;Neisseriaceae;Neisseria;Neisseria meningitidis
2534418476_ALXS01000016	2531839671	Sp_2534418476_ALXS01000016	646862337:FM999788:2:1922741	30	30	25	II-NA	Bacteria;Proteobacteria;Betaproteobacteria;Neisseriales;Neisseriaceae;Neisseria	Bacteria;Proteobacteria;Betaproteobacteria;Neisseriales;Neisseriaceae;Neisseria;Neisseria meningitidis
2534418476_ALXS01000016	2531839671	Sp_2534418476_ALXS01000016	648276705:NZ_AEEF01000085:1:25781	30	30	19	II-NA	Bacteria;Proteobacteria;Betaproteobacteria;Neisseriales;Neisseriaceae;Neisseria	Bacteria;Proteobacteria;Betaproteobacteria;Neisseriales;Neisseriaceae;Neisseria;Neisseria meningitidis
2534418476_ALXS01000016	2531839671	Sp_2534418476_ALXS01000016	648276705:NZ_AEEF01000085:1:26111	30	30	19	II-NA	Bacteria;Proteobacteria;Betaproteobacteria;Neisseriales;Neisseriaceae;Neisseria	Bacteria;Proteobacteria;Betaproteobacteria;Neisseriales;Neisseriaceae;Neisseria;Neisseria meningitidis
2534418476_ALXS01000016	2531839671	Sp_2534418476_ALXS01000016	651053054:FR774048:1:374292	30	30	22	II-NA	Bacteria;Proteobacteria;Betaproteobacteria;Neisseriales;Neisseriaceae;Neisseria	Bacteria;Proteobacteria;Betaproteobacteria;Neisseriales;Neisseriaceae;Neisseria;Neisseria meningitidis
2534418476_ALXS01000016	2531839671	Sp_2534418476_ALXS01000016	651053054:FR774048:1:374556	30	30	22	II-NA	Bacteria;Proteobacteria;Betaproteobacteria;Neisseriales;Neisseriaceae;Neisseria	Bacteria;Proteobacteria;Betaproteobacteria;Neisseriales;Neisseriaceae;Neisseria;Neisseria meningitidis
2534425495_ALXN01000015	2531839673	Sp_2534425495_ALXN01000015	2521172578:ANSC01000003:1:149773	30	30	19	II-NA	Bacteria;Proteobacteria;Betaproteobacteria;Neisseriales;Neisseriaceae;Neisseria	Bacteria;Proteobacteria;Betaproteobacteria;Neisseriales;Neisseriaceae;Neisseria;Neisseria meningitidis
2534425495_ALXN01000015	2531839673	Sp_2534425495_ALXN01000015	2521172578:ANSC01000003:1:150102	30	29	19	II-NA	Bacteria;Proteobacteria;Betaproteobacteria;Neisseriales;Neisseriaceae;Neisseria	Bacteria;Proteobacteria;Betaproteobacteria;Neisseriales;Neisseriaceae;Neisseria;Neisseria meningitidis
2534425495_ALXN01000015	2531839673	Sp_2534425495_ALXN01000015	2521172578:ANSC01000003:1:150168	30	30	19	II-NA	Bacteria;Proteobacteria;Betaproteobacteria;Neisseriales;Neisseriaceae;Neisseria	Bacteria;Proteobacteria;Betaproteobacteria;Neisseriales;Neisseriaceae;Neisseria;Neisseria meningitidis
2534425495_ALXN01000015	2531839673	Sp_2534425495_ALXN01000015	2521172578:ANSC01000003:1:150300	30	30	19	II-NA	Bacteria;Proteobacteria;Betaproteobacteria;Neisseriales;Neisseriaceae;Neisseria	Bacteria;Proteobacteria;Betaproteobacteria;Neisseriales;Neisseriaceae;Neisseria;Neisseria meningitidis
2534425495_ALXN01000015	2531839673	Sp_2534425495_ALXN01000015	2521172593:ANRW01000016:1:44696	30	30	21	II-NA	Bacteria;Proteobacteria;Betaproteobacteria;Neisseriales;Neisseriaceae;Neisseria	Bacteria;Proteobacteria;Betaproteobacteria;Neisseriales;Neisseriaceae;Neisseria;Neisseria meningitidis
2534425495_ALXN01000015	2531839673	Sp_2534425495_ALXN01000015	2521172593:ANRW01000016:1:45025	30	29	21	II-NA	Bacteria;Proteobacteria;Betaproteobacteria;Neisseriales;Neisseriaceae;Neisseria	Bacteria;Proteobacteria;Betaproteobacteria;Neisseriales;Neisseriaceae;Neisseria;Neisseria meningitidis
2534425495_ALXN01000015	2531839673	Sp_2534425495_ALXN01000015	2521172593:ANRW01000016:1:45091	30	30	21	II-NA	Bacteria;Proteobacteria;Betaproteobacteria;Neisseriales;Neisseriaceae;Neisseria	Bacteria;Proteobacteria;Betaproteobacteria;Neisseriales;Neisseriaceae;Neisseria;Neisseria meningitidis
2534425495_ALXN01000015	2531839673	Sp_2534425495_ALXN01000015	2521172593:ANRW01000016:1:45223	30	30	21	II-NA	Bacteria;Proteobacteria;Betaproteobacteria;Neisseriales;Neisseriaceae;Neisseria	Bacteria;Proteobacteria;Betaproteobacteria;Neisseriales;Neisseriaceae;Neisseria;Neisseria meningitidis
2534425495_ALXN01000015	2531839673	Sp_2534425495_ALXN01000015	2521172595:ANRZ01000021:1:70340	30	30	19	II-NA	Bacteria;Proteobacteria;Betaproteobacteria;Neisseriales;Neisseriaceae;Neisseria	Bacteria;Proteobacteria;Betaproteobacteria;Neisseriales;Neisseriaceae;Neisseria;Neisseria meningitidis
2534425495_ALXN01000015	2531839673	Sp_2534425495_ALXN01000015	2521172595:ANRZ01000021:1:70406	30	29	19	II-NA	Bacteria;Proteobacteria;Betaproteobacteria;Neisseriales;Neisseriaceae;Neisseria	Bacteria;Proteobacteria;Betaproteobacteria;Neisseriales;Neisseriaceae;Neisseria;Neisseria meningitidis
2534425495_ALXN01000015	2531839673	Sp_2534425495_ALXN01000015	2521172596:ANSH01000021:1:23297	30	30	13	II-NA	Bacteria;Proteobacteria;Betaproteobacteria;Neisseriales;Neisseriaceae;Neisseria	Bacteria;Proteobacteria;Betaproteobacteria;Neisseriales;Neisseriaceae;Neisseria;Neisseria meningitidis
2534425495_ALXN01000015	2531839673	Sp_2534425495_ALXN01000015	2521172596:ANSH01000021:1:23363	30	29	13	II-NA	Bacteria;Proteobacteria;Betaproteobacteria;Neisseriales;Neisseriaceae;Neisseria	Bacteria;Proteobacteria;Betaproteobacteria;Neisseriales;Neisseriaceae;Neisseria;Neisseria meningitidis
2534425495_ALXN01000015	2531839673	Sp_2534425495_ALXN01000015	2521172597:ANSB01000026:1:28937	30	30	13	II-NA	Bacteria;Proteobacteria;Betaproteobacteria;Neisseriales;Neisseriaceae;Neisseria	Bacteria;Proteobacteria;Betaproteobacteria;Neisseriales;Neisseriaceae;Neisseria;Neisseria meningitidis
2534425495_ALXN01000015	2531839673	Sp_2534425495_ALXN01000015	2521172597:ANSB01000026:1:29003	30	29	13	II-NA	Bacteria;Proteobacteria;Betaproteobacteria;Neisseriales;Neisseriaceae;Neisseria	Bacteria;Proteobacteria;Betaproteobacteria;Neisseriales;Neisseriaceae;Neisseria;Neisseria meningitidis
2534425495_ALXN01000015	2531839673	Sp_2534425495_ALXN01000015	2521172598:ANSD01000007:1:12733	30	30	20	II-NA	Bacteria;Proteobacteria;Betaproteobacteria;Neisseriales;Neisseriaceae;Neisseria	Bacteria;Proteobacteria;Betaproteobacteria;Neisseriales;Neisseriaceae;Neisseria;Neisseria meningitidis
2534425495_ALXN01000015	2531839673	Sp_2534425495_ALXN01000015	2521172598:ANSD01000007:1:12865	30	30	20	II-NA	Bacteria;Proteobacteria;Betaproteobacteria;Neisseriales;Neisseriaceae;Neisseria	Bacteria;Proteobacteria;Betaproteobacteria;Neisseriales;Neisseriaceae;Neisseria;Neisseria meningitidis
2534425495_ALXN01000015	2531839673	Sp_2534425495_ALXN01000015	2521172598:ANSD01000007:1:12931	30	29	20	II-NA	Bacteria;Proteobacteria;Betaproteobacteria;Neisseriales;Neisseriaceae;Neisseria	Bacteria;Proteobacteria;Betaproteobacteria;Neisseriales;Neisseriaceae;Neisseria;Neisseria meningitidis
2534425495_ALXN01000015	2531839673	Sp_2534425495_ALXN01000015	2521172598:ANSD01000007:1:13260	30	30	20	II-NA	Bacteria;Proteobacteria;Betaproteobacteria;Neisseriales;Neisseriaceae;Neisseria	Bacteria;Proteobacteria;Betaproteobacteria;Neisseriales;Neisseriaceae;Neisseria;Neisseria meningitidis
2534425495_ALXN01000015	2531839673	Sp_2534425495_ALXN01000015	2521172600:ANRD01000015:1:73338	30	30	23	II-NA	Bacteria;Proteobacteria;Betaproteobacteria;Neisseriales;Neisseriaceae;Neisseria	Bacteria;Proteobacteria;Betaproteobacteria;Neisseriales;Neisseriaceae;Neisseria;Neisseria meningitidis
2534425495_ALXN01000015	2531839673	Sp_2534425495_ALXN01000015	2521172600:ANRD01000015:1:73404	30	30	23	II-NA	Bacteria;Proteobacteria;Betaproteobacteria;Neisseriales;Neisseriaceae;Neisseria	Bacteria;Proteobacteria;Betaproteobacteria;Neisseriales;Neisseriaceae;Neisseria;Neisseria meningitidis
2534425495_ALXN01000015	2531839673	Sp_2534425495_ALXN01000015	2521172600:ANRD01000015:1:73733	30	29	23	II-NA	Bacteria;Proteobacteria;Betaproteobacteria;Neisseriales;Neisseriaceae;Neisseria	Bacteria;Proteobacteria;Betaproteobacteria;Neisseriales;Neisseriaceae;Neisseria;Neisseria meningitidis
2534425495_ALXN01000015	2531839673	Sp_2534425495_ALXN01000015	2521172600:ANRD01000015:1:73799	30	30	23	II-NA	Bacteria;Proteobacteria;Betaproteobacteria;Neisseriales;Neisseriaceae;Neisseria	Bacteria;Proteobacteria;Betaproteobacteria;Neisseriales;Neisseriaceae;Neisseria;Neisseria meningitidis
2534425495_ALXN01000015	2531839673	Sp_2534425495_ALXN01000015	2521172600:ANRD01000015:1:73931	30	30	23	II-NA	Bacteria;Proteobacteria;Betaproteobacteria;Neisseriales;Neisseriaceae;Neisseria	Bacteria;Proteobacteria;Betaproteobacteria;Neisseriales;Neisseriaceae;Neisseria;Neisseria meningitidis
2534425495_ALXN01000015	2531839673	Sp_2534425495_ALXN01000015	2521172601:ANRY01000020:1:18281	30	30	19	II-NA	Bacteria;Proteobacteria;Betaproteobacteria;Neisseriales;Neisseriaceae;Neisseria	Bacteria;Proteobacteria;Betaproteobacteria;Neisseriales;Neisseriaceae;Neisseria;Neisseria meningitidis
2534425495_ALXN01000015	2531839673	Sp_2534425495_ALXN01000015	2531839502:ANRF01000021:1:47560	30	30	19	II-NA	Bacteria;Proteobacteria;Betaproteobacteria;Neisseriales;Neisseriaceae;Neisseria	Bacteria;Proteobacteria;Betaproteobacteria;Neisseriales;Neisseriaceae;Neisseria;Neisseria meningitidis
2534425495_ALXN01000015	2531839673	Sp_2534425495_ALXN01000015	2531839669:ALXW01000020:1:46141	30	30	13	II-NA	Bacteria;Proteobacteria;Betaproteobacteria;Neisseriales;Neisseriaceae;Neisseria	Bacteria;Proteobacteria;Betaproteobacteria;Neisseriales;Neisseriaceae;Neisseria;Neisseria meningitidis
2534425495_ALXN01000015	2531839673	Sp_2534425495_ALXN01000015	2531839669:ALXW01000020:1:46339	30	29	13	II-NA	Bacteria;Proteobacteria;Betaproteobacteria;Neisseriales;Neisseriaceae;Neisseria	Bacteria;Proteobacteria;Betaproteobacteria;Neisseriales;Neisseriaceae;Neisseria;Neisseria meningitidis
2534425495_ALXN01000015	2531839673	Sp_2534425495_ALXN01000015	2531839671:ALXS01000021:1:23545	30	30	14	II-NA	Bacteria;Proteobacteria;Betaproteobacteria;Neisseriales;Neisseriaceae;Neisseria	Bacteria;Proteobacteria;Betaproteobacteria;Neisseriales;Neisseriaceae;Neisseria;Neisseria meningitidis
2534425495_ALXN01000015	2531839673	Sp_2534425495_ALXN01000015	2531839671:ALXS01000021:1:23611	30	29	14	II-NA	Bacteria;Proteobacteria;Betaproteobacteria;Neisseriales;Neisseriaceae;Neisseria	Bacteria;Proteobacteria;Betaproteobacteria;Neisseriales;Neisseriaceae;Neisseria;Neisseria meningitidis
2534425495_ALXN01000015	2531839673	Sp_2534425495_ALXN01000015	2534681688:ANSA01000020:1:18345	30	30	24	II-NA	Bacteria;Proteobacteria;Betaproteobacteria;Neisseriales;Neisseriaceae;Neisseria	Bacteria;Proteobacteria;Betaproteobacteria;Neisseriales;Neisseriaceae;Neisseria;Neisseria meningitidis
2534425495_ALXN01000015	2531839673	Sp_2534425495_ALXN01000015	2534681688:ANSA01000020:1:18411	30	30	24	II-NA	Bacteria;Proteobacteria;Betaproteobacteria;Neisseriales;Neisseriaceae;Neisseria	Bacteria;Proteobacteria;Betaproteobacteria;Neisseriales;Neisseriaceae;Neisseria;Neisseria meningitidis
2534425495_ALXN01000015	2531839673	Sp_2534425495_ALXN01000015	2534681688:ANSA01000020:1:18740	30	29	24	II-NA	Bacteria;Proteobacteria;Betaproteobacteria;Neisseriales;Neisseriaceae;Neisseria	Bacteria;Proteobacteria;Betaproteobacteria;Neisseriales;Neisseriaceae;Neisseria;Neisseria meningitidis
2534425495_ALXN01000015	2531839673	Sp_2534425495_ALXN01000015	2534681688:ANSA01000020:1:18806	30	30	24	II-NA	Bacteria;Proteobacteria;Betaproteobacteria;Neisseriales;Neisseriaceae;Neisseria	Bacteria;Proteobacteria;Betaproteobacteria;Neisseriales;Neisseriaceae;Neisseria;Neisseria meningitidis
2534425495_ALXN01000015	2531839673	Sp_2534425495_ALXN01000015	2534681688:ANSA01000020:1:18938	30	30	24	II-NA	Bacteria;Proteobacteria;Betaproteobacteria;Neisseriales;Neisseriaceae;Neisseria	Bacteria;Proteobacteria;Betaproteobacteria;Neisseriales;Neisseriaceae;Neisseria;Neisseria meningitidis
2534425495_ALXN01000015	2531839673	Sp_2534425495_ALXN01000015	2534681690:ANSF01000019:1:24241	30	30	21	II-NA	Bacteria;Proteobacteria;Betaproteobacteria;Neisseriales;Neisseriaceae;Neisseria	Bacteria;Proteobacteria;Betaproteobacteria;Neisseriales;Neisseriaceae;Neisseria;Neisseria meningitidis
2534425495_ALXN01000015	2531839673	Sp_2534425495_ALXN01000015	2534681690:ANSF01000019:1:24570	30	29	21	II-NA	Bacteria;Proteobacteria;Betaproteobacteria;Neisseriales;Neisseriaceae;Neisseria	Bacteria;Proteobacteria;Betaproteobacteria;Neisseriales;Neisseriaceae;Neisseria;Neisseria meningitidis
2534425495_ALXN01000015	2531839673	Sp_2534425495_ALXN01000015	2534681690:ANSF01000019:1:24636	30	30	21	II-NA	Bacteria;Proteobacteria;Betaproteobacteria;Neisseriales;Neisseriaceae;Neisseria	Bacteria;Proteobacteria;Betaproteobacteria;Neisseriales;Neisseriaceae;Neisseria;Neisseria meningitidis
2534425495_ALXN01000015	2531839673	Sp_2534425495_ALXN01000015	2534681690:ANSF01000019:1:24768	30	30	21	II-NA	Bacteria;Proteobacteria;Betaproteobacteria;Neisseriales;Neisseriaceae;Neisseria	Bacteria;Proteobacteria;Betaproteobacteria;Neisseriales;Neisseriaceae;Neisseria;Neisseria meningitidis
2534425495_ALXN01000015	2531839673	Sp_2534425495_ALXN01000015	2534681691:ANSI01000019:1:19569	30	30	18	II-NA	Bacteria;Proteobacteria;Betaproteobacteria;Neisseriales;Neisseriaceae;Neisseria	Bacteria;Proteobacteria;Betaproteobacteria;Neisseriales;Neisseriaceae;Neisseria;Neisseria meningitidis
2534425495_ALXN01000015	2531839673	Sp_2534425495_ALXN01000015	2534681692:ANSE01000005:1:156078	30	30	21	II-NA	Bacteria;Proteobacteria;Betaproteobacteria;Neisseriales;Neisseriaceae;Neisseria	Bacteria;Proteobacteria;Betaproteobacteria;Neisseriales;Neisseriaceae;Neisseria;Neisseria meningitidis
2534425495_ALXN01000015	2531839673	Sp_2534425495_ALXN01000015	2534681692:ANSE01000005:1:156407	30	29	21	II-NA	Bacteria;Proteobacteria;Betaproteobacteria;Neisseriales;Neisseriaceae;Neisseria	Bacteria;Proteobacteria;Betaproteobacteria;Neisseriales;Neisseriaceae;Neisseria;Neisseria meningitidis
2534425495_ALXN01000015	2531839673	Sp_2534425495_ALXN01000015	2534681692:ANSE01000005:1:156473	30	30	21	II-NA	Bacteria;Proteobacteria;Betaproteobacteria;Neisseriales;Neisseriaceae;Neisseria	Bacteria;Proteobacteria;Betaproteobacteria;Neisseriales;Neisseriaceae;Neisseria;Neisseria meningitidis
2534425495_ALXN01000015	2531839673	Sp_2534425495_ALXN01000015	2534681692:ANSE01000005:1:156605	30	30	21	II-NA	Bacteria;Proteobacteria;Betaproteobacteria;Neisseriales;Neisseriaceae;Neisseria	Bacteria;Proteobacteria;Betaproteobacteria;Neisseriales;Neisseriaceae;Neisseria;Neisseria meningitidis
2534425495_ALXN01000015	2531839673	Sp_2534425495_ALXN01000015	2537561911:ANRB01000023:1:23573	30	30	14	II-NA	Bacteria;Proteobacteria;Betaproteobacteria;Neisseriales;Neisseriaceae;Neisseria	Bacteria;Proteobacteria;Betaproteobacteria;Neisseriales;Neisseriaceae;Neisseria;Neisseria meningitidis
2534425495_ALXN01000015	2531839673	Sp_2534425495_ALXN01000015	2537561911:ANRB01000023:1:23639	30	29	14	II-NA	Bacteria;Proteobacteria;Betaproteobacteria;Neisseriales;Neisseriaceae;Neisseria	Bacteria;Proteobacteria;Betaproteobacteria;Neisseriales;Neisseriaceae;Neisseria;Neisseria meningitidis
2534425495_ALXN01000015	2531839673	Sp_2534425495_ALXN01000015	2537561912:ANRE01000019:1:27083	30	30	14	II-NA	Bacteria;Proteobacteria;Betaproteobacteria;Neisseriales;Neisseriaceae;Neisseria	Bacteria;Proteobacteria;Betaproteobacteria;Neisseriales;Neisseriaceae;Neisseria;Neisseria meningitidis
2534425495_ALXN01000015	2531839673	Sp_2534425495_ALXN01000015	2537561912:ANRE01000019:1:27149	30	29	14	II-NA	Bacteria;Proteobacteria;Betaproteobacteria;Neisseriales;Neisseriaceae;Neisseria	Bacteria;Proteobacteria;Betaproteobacteria;Neisseriales;Neisseriaceae;Neisseria;Neisseria meningitidis
2534425495_ALXN01000015	2531839673	Sp_2534425495_ALXN01000015	2537562105:ALXT01000023:1:72641	30	30	33	II-NA	Bacteria;Proteobacteria;Betaproteobacteria;Neisseriales;Neisseriaceae;Neisseria	Bacteria;Proteobacteria;Betaproteobacteria;Neisseriales;Neisseriaceae;Neisseria;Neisseria meningitidis
2534425495_ALXN01000015	2531839673	Sp_2534425495_ALXN01000015	2537562105:ALXT01000023:1:72839	30	30	33	II-NA	Bacteria;Proteobacteria;Betaproteobacteria;Neisseriales;Neisseriaceae;Neisseria	Bacteria;Proteobacteria;Betaproteobacteria;Neisseriales;Neisseriaceae;Neisseria;Neisseria meningitidis
2534425495_ALXN01000015	2531839673	Sp_2534425495_ALXN01000015	2537562106:ALXQ01000023:1:72881	30	30	31	II-NA	Bacteria;Proteobacteria;Betaproteobacteria;Neisseriales;Neisseriaceae;Neisseria	Bacteria;Proteobacteria;Betaproteobacteria;Neisseriales;Neisseriaceae;Neisseria;Neisseria meningitidis
2534425495_ALXN01000015	2531839673	Sp_2534425495_ALXN01000015	2537562111:ALXR01000005:1:158235	30	30	34	II-NA	Bacteria;Proteobacteria;Betaproteobacteria;Neisseriales;Neisseriaceae;Neisseria	Bacteria;Proteobacteria;Betaproteobacteria;Neisseriales;Neisseriaceae;Neisseria;Neisseria meningitidis
2534425495_ALXN01000015	2531839673	Sp_2534425495_ALXN01000015	2537562111:ALXR01000005:1:158433	30	30	34	II-NA	Bacteria;Proteobacteria;Betaproteobacteria;Neisseriales;Neisseriaceae;Neisseria	Bacteria;Proteobacteria;Betaproteobacteria;Neisseriales;Neisseriaceae;Neisseria;Neisseria meningitidis
2534425495_ALXN01000015	2531839673	Sp_2534425495_ALXN01000015	2537562202:ANRX01000016:1:79499	30	30	23	II-NA	Bacteria;Proteobacteria;Betaproteobacteria;Neisseriales;Neisseriaceae;Neisseria	Bacteria;Proteobacteria;Betaproteobacteria;Neisseriales;Neisseriaceae;Neisseria;Neisseria meningitidis
2534425495_ALXN01000015	2531839673	Sp_2534425495_ALXN01000015	2537562202:ANRX01000016:1:79565	30	30	23	II-NA	Bacteria;Proteobacteria;Betaproteobacteria;Neisseriales;Neisseriaceae;Neisseria	Bacteria;Proteobacteria;Betaproteobacteria;Neisseriales;Neisseriaceae;Neisseria;Neisseria meningitidis
2534425495_ALXN01000015	2531839673	Sp_2534425495_ALXN01000015	2537562202:ANRX01000016:1:79894	30	29	23	II-NA	Bacteria;Proteobacteria;Betaproteobacteria;Neisseriales;Neisseriaceae;Neisseria	Bacteria;Proteobacteria;Betaproteobacteria;Neisseriales;Neisseriaceae;Neisseria;Neisseria meningitidis
2534425495_ALXN01000015	2531839673	Sp_2534425495_ALXN01000015	2537562202:ANRX01000016:1:79960	30	30	23	II-NA	Bacteria;Proteobacteria;Betaproteobacteria;Neisseriales;Neisseriaceae;Neisseria	Bacteria;Proteobacteria;Betaproteobacteria;Neisseriales;Neisseriaceae;Neisseria;Neisseria meningitidis
2534425495_ALXN01000015	2531839673	Sp_2534425495_ALXN01000015	2537562202:ANRX01000016:1:80092	30	30	23	II-NA	Bacteria;Proteobacteria;Betaproteobacteria;Neisseriales;Neisseriaceae;Neisseria	Bacteria;Proteobacteria;Betaproteobacteria;Neisseriales;Neisseriaceae;Neisseria;Neisseria meningitidis
2534425495_ALXN01000015	2531839673	Sp_2534425495_ALXN01000015	2537562203:ANRV01000020:1:71060	30	29	19	II-NA	Bacteria;Proteobacteria;Betaproteobacteria;Neisseriales;Neisseriaceae;Neisseria	Bacteria;Proteobacteria;Betaproteobacteria;Neisseriales;Neisseriaceae;Neisseria;Neisseria meningitidis
2534425495_ALXN01000015	2531839673	Sp_2534425495_ALXN01000015	2537562203:ANRV01000020:1:71126	30	30	19	II-NA	Bacteria;Proteobacteria;Betaproteobacteria;Neisseriales;Neisseriaceae;Neisseria	Bacteria;Proteobacteria;Betaproteobacteria;Neisseriales;Neisseriaceae;Neisseria;Neisseria meningitidis
2534425495_ALXN01000015	2531839673	Sp_2534425495_ALXN01000015	2537562203:ANRV01000020:1:71258	30	30	19	II-NA	Bacteria;Proteobacteria;Betaproteobacteria;Neisseriales;Neisseriaceae;Neisseria	Bacteria;Proteobacteria;Betaproteobacteria;Neisseriales;Neisseriaceae;Neisseria;Neisseria meningitidis
2534425495_ALXN01000015	2531839673	Sp_2534425495_ALXN01000015	2541047176:APSG01000105:1:23630	30	30	13	II-NA	Bacteria;Proteobacteria;Betaproteobacteria;Neisseriales;Neisseriaceae;Neisseria	Bacteria;Proteobacteria;Betaproteobacteria;Neisseriales;Neisseriaceae;Neisseria;Neisseria meningitidis
2534425495_ALXN01000015	2531839673	Sp_2534425495_ALXN01000015	2541047176:APSG01000105:1:23696	30	29	13	II-NA	Bacteria;Proteobacteria;Betaproteobacteria;Neisseriales;Neisseriaceae;Neisseria	Bacteria;Proteobacteria;Betaproteobacteria;Neisseriales;Neisseriaceae;Neisseria;Neisseria meningitidis
2534425495_ALXN01000015	2531839673	Sp_2534425495_ALXN01000015	2541047177:APSF01000123:1:43105	30	30	11	II-NA	Bacteria;Proteobacteria;Betaproteobacteria;Neisseriales;Neisseriaceae;Neisseria	Bacteria;Proteobacteria;Betaproteobacteria;Neisseriales;Neisseriaceae;Neisseria;Neisseria meningitidis
2534425495_ALXN01000015	2531839673	Sp_2534425495_ALXN01000015	2541047177:APSF01000123:1:43171	30	29	11	II-NA	Bacteria;Proteobacteria;Betaproteobacteria;Neisseriales;Neisseriaceae;Neisseria	Bacteria;Proteobacteria;Betaproteobacteria;Neisseriales;Neisseriaceae;Neisseria;Neisseria meningitidis
2534425495_ALXN01000015	2531839673	Sp_2534425495_ALXN01000015	2541047178:APSH01000110:1:23087	30	30	10	II-NA	Bacteria;Proteobacteria;Betaproteobacteria;Neisseriales;Neisseriaceae;Neisseria	Bacteria;Proteobacteria;Betaproteobacteria;Neisseriales;Neisseriaceae;Neisseria;Neisseria meningitidis
2534425495_ALXN01000015	2531839673	Sp_2534425495_ALXN01000015	2541047178:APSH01000110:1:23153	30	29	10	II-NA	Bacteria;Proteobacteria;Betaproteobacteria;Neisseriales;Neisseriaceae;Neisseria	Bacteria;Proteobacteria;Betaproteobacteria;Neisseriales;Neisseriaceae;Neisseria;Neisseria meningitidis
2534425495_ALXN01000015	2531839673	Sp_2534425495_ALXN01000015	2541047179:APSI01000097:1:23394	30	30	22	II-NA	Bacteria;Proteobacteria;Betaproteobacteria;Neisseriales;Neisseriaceae;Neisseria	Bacteria;Proteobacteria;Betaproteobacteria;Neisseriales;Neisseriaceae;Neisseria;Neisseria meningitidis
2534425495_ALXN01000015	2531839673	Sp_2534425495_ALXN01000015	2541047179:APSI01000097:1:23723	30	29	22	II-NA	Bacteria;Proteobacteria;Betaproteobacteria;Neisseriales;Neisseriaceae;Neisseria	Bacteria;Proteobacteria;Betaproteobacteria;Neisseriales;Neisseriaceae;Neisseria;Neisseria meningitidis
2534425495_ALXN01000015	2531839673	Sp_2534425495_ALXN01000015	2541047179:APSI01000097:1:23789	30	30	22	II-NA	Bacteria;Proteobacteria;Betaproteobacteria;Neisseriales;Neisseriaceae;Neisseria	Bacteria;Proteobacteria;Betaproteobacteria;Neisseriales;Neisseriaceae;Neisseria;Neisseria meningitidis
2534425495_ALXN01000015	2531839673	Sp_2534425495_ALXN01000015	2541047179:APSI01000097:1:23921	30	30	22	II-NA	Bacteria;Proteobacteria;Betaproteobacteria;Neisseriales;Neisseriaceae;Neisseria	Bacteria;Proteobacteria;Betaproteobacteria;Neisseriales;Neisseriaceae;Neisseria;Neisseria meningitidis
2534425495_ALXN01000015	2531839673	Sp_2534425495_ALXN01000015	2541047180:APSJ01000105:1:18292	30	30	13	II-NA	Bacteria;Proteobacteria;Betaproteobacteria;Neisseriales;Neisseriaceae;Neisseria	Bacteria;Proteobacteria;Betaproteobacteria;Neisseriales;Neisseriaceae;Neisseria;Neisseria meningitidis
2534425495_ALXN01000015	2531839673	Sp_2534425495_ALXN01000015	2541047180:APSJ01000105:1:18358	30	29	13	II-NA	Bacteria;Proteobacteria;Betaproteobacteria;Neisseriales;Neisseriaceae;Neisseria	Bacteria;Proteobacteria;Betaproteobacteria;Neisseriales;Neisseriaceae;Neisseria;Neisseria meningitidis
2534425495_ALXN01000015	2531839673	Sp_2534425495_ALXN01000015	2541047181:APSK01000091:1:26073	30	30	24	II-NA	Bacteria;Proteobacteria;Betaproteobacteria;Neisseriales;Neisseriaceae;Neisseria	Bacteria;Proteobacteria;Betaproteobacteria;Neisseriales;Neisseriaceae;Neisseria;Neisseria meningitidis
2534425495_ALXN01000015	2531839673	Sp_2534425495_ALXN01000015	2541047181:APSK01000091:1:26139	30	30	24	II-NA	Bacteria;Proteobacteria;Betaproteobacteria;Neisseriales;Neisseriaceae;Neisseria	Bacteria;Proteobacteria;Betaproteobacteria;Neisseriales;Neisseriaceae;Neisseria;Neisseria meningitidis
2534425495_ALXN01000015	2531839673	Sp_2534425495_ALXN01000015	2541047181:APSK01000091:1:26468	30	29	24	II-NA	Bacteria;Proteobacteria;Betaproteobacteria;Neisseriales;Neisseriaceae;Neisseria	Bacteria;Proteobacteria;Betaproteobacteria;Neisseriales;Neisseriaceae;Neisseria;Neisseria meningitidis
2534425495_ALXN01000015	2531839673	Sp_2534425495_ALXN01000015	2541047181:APSK01000091:1:26534	30	30	24	II-NA	Bacteria;Proteobacteria;Betaproteobacteria;Neisseriales;Neisseriaceae;Neisseria	Bacteria;Proteobacteria;Betaproteobacteria;Neisseriales;Neisseriaceae;Neisseria;Neisseria meningitidis
2534425495_ALXN01000015	2531839673	Sp_2534425495_ALXN01000015	2541047181:APSK01000091:1:26666	30	30	24	II-NA	Bacteria;Proteobacteria;Betaproteobacteria;Neisseriales;Neisseriaceae;Neisseria	Bacteria;Proteobacteria;Betaproteobacteria;Neisseriales;Neisseriaceae;Neisseria;Neisseria meningitidis
2534425495_ALXN01000015	2531839673	Sp_2534425495_ALXN01000015	2541047182:APSM01000105:1:23196	30	30	20	II-NA	Bacteria;Proteobacteria;Betaproteobacteria;Neisseriales;Neisseriaceae;Neisseria	Bacteria;Proteobacteria;Betaproteobacteria;Neisseriales;Neisseriaceae;Neisseria;Neisseria meningitidis
2534425495_ALXN01000015	2531839673	Sp_2534425495_ALXN01000015	2541047182:APSM01000105:1:23525	30	29	20	II-NA	Bacteria;Proteobacteria;Betaproteobacteria;Neisseriales;Neisseriaceae;Neisseria	Bacteria;Proteobacteria;Betaproteobacteria;Neisseriales;Neisseriaceae;Neisseria;Neisseria meningitidis
2534425495_ALXN01000015	2531839673	Sp_2534425495_ALXN01000015	2541047182:APSM01000105:1:23591	30	30	20	II-NA	Bacteria;Proteobacteria;Betaproteobacteria;Neisseriales;Neisseriaceae;Neisseria	Bacteria;Proteobacteria;Betaproteobacteria;Neisseriales;Neisseriaceae;Neisseria;Neisseria meningitidis
2534425495_ALXN01000015	2531839673	Sp_2534425495_ALXN01000015	2541047182:APSM01000105:1:23723	30	30	20	II-NA	Bacteria;Proteobacteria;Betaproteobacteria;Neisseriales;Neisseriaceae;Neisseria	Bacteria;Proteobacteria;Betaproteobacteria;Neisseriales;Neisseriaceae;Neisseria;Neisseria meningitidis
2534425495_ALXN01000015	2531839673	Sp_2534425495_ALXN01000015	2541047183:APSL01000101:1:23958	30	30	20	II-NA	Bacteria;Proteobacteria;Betaproteobacteria;Neisseriales;Neisseriaceae;Neisseria	Bacteria;Proteobacteria;Betaproteobacteria;Neisseriales;Neisseriaceae;Neisseria;Neisseria meningitidis
2534425495_ALXN01000015	2531839673	Sp_2534425495_ALXN01000015	2541047183:APSL01000101:1:24287	30	29	20	II-NA	Bacteria;Proteobacteria;Betaproteobacteria;Neisseriales;Neisseriaceae;Neisseria	Bacteria;Proteobacteria;Betaproteobacteria;Neisseriales;Neisseriaceae;Neisseria;Neisseria meningitidis
2534425495_ALXN01000015	2531839673	Sp_2534425495_ALXN01000015	2541047183:APSL01000101:1:24353	30	30	20	II-NA	Bacteria;Proteobacteria;Betaproteobacteria;Neisseriales;Neisseriaceae;Neisseria	Bacteria;Proteobacteria;Betaproteobacteria;Neisseriales;Neisseriaceae;Neisseria;Neisseria meningitidis
2534425495_ALXN01000015	2531839673	Sp_2534425495_ALXN01000015	2541047183:APSL01000101:1:24485	30	30	20	II-NA	Bacteria;Proteobacteria;Betaproteobacteria;Neisseriales;Neisseriaceae;Neisseria	Bacteria;Proteobacteria;Betaproteobacteria;Neisseriales;Neisseriaceae;Neisseria;Neisseria meningitidis
2534425495_ALXN01000015	2531839673	Sp_2534425495_ALXN01000015	2541047184:APSR01000114:1:23130	30	30	10	II-NA	Bacteria;Proteobacteria;Betaproteobacteria;Neisseriales;Neisseriaceae;Neisseria	Bacteria;Proteobacteria;Betaproteobacteria;Neisseriales;Neisseriaceae;Neisseria;Neisseria meningitidis
2534425495_ALXN01000015	2531839673	Sp_2534425495_ALXN01000015	2541047184:APSR01000114:1:23196	30	29	10	II-NA	Bacteria;Proteobacteria;Betaproteobacteria;Neisseriales;Neisseriaceae;Neisseria	Bacteria;Proteobacteria;Betaproteobacteria;Neisseriales;Neisseriaceae;Neisseria;Neisseria meningitidis
2534425495_ALXN01000015	2531839673	Sp_2534425495_ALXN01000015	2541047185:APSQ01000114:1:24734	30	30	19	II-NA	Bacteria;Proteobacteria;Betaproteobacteria;Neisseriales;Neisseriaceae;Neisseria	Bacteria;Proteobacteria;Betaproteobacteria;Neisseriales;Neisseriaceae;Neisseria;Neisseria meningitidis
2534425495_ALXN01000015	2531839673	Sp_2534425495_ALXN01000015	2541047185:APSQ01000114:1:24800	30	29	19	II-NA	Bacteria;Proteobacteria;Betaproteobacteria;Neisseriales;Neisseriaceae;Neisseria	Bacteria;Proteobacteria;Betaproteobacteria;Neisseriales;Neisseriaceae;Neisseria;Neisseria meningitidis
2534425495_ALXN01000015	2531839673	Sp_2534425495_ALXN01000015	2541047186:APSN01000104:1:23144	30	30	10	II-NA	Bacteria;Proteobacteria;Betaproteobacteria;Neisseriales;Neisseriaceae;Neisseria	Bacteria;Proteobacteria;Betaproteobacteria;Neisseriales;Neisseriaceae;Neisseria;Neisseria meningitidis
2534425495_ALXN01000015	2531839673	Sp_2534425495_ALXN01000015	2541047186:APSN01000104:1:23210	30	29	10	II-NA	Bacteria;Proteobacteria;Betaproteobacteria;Neisseriales;Neisseriaceae;Neisseria	Bacteria;Proteobacteria;Betaproteobacteria;Neisseriales;Neisseriaceae;Neisseria;Neisseria meningitidis
2534425495_ALXN01000015	2531839673	Sp_2534425495_ALXN01000015	2541047187:APSP01000105:1:22222	30	30	19	II-NA	Bacteria;Proteobacteria;Betaproteobacteria;Neisseriales;Neisseriaceae;Neisseria	Bacteria;Proteobacteria;Betaproteobacteria;Neisseriales;Neisseriaceae;Neisseria;Neisseria meningitidis
2534425495_ALXN01000015	2531839673	Sp_2534425495_ALXN01000015	2541047187:APSP01000105:1:22288	30	29	19	II-NA	Bacteria;Proteobacteria;Betaproteobacteria;Neisseriales;Neisseriaceae;Neisseria	Bacteria;Proteobacteria;Betaproteobacteria;Neisseriales;Neisseriaceae;Neisseria;Neisseria meningitidis
2534425495_ALXN01000015	2531839673	Sp_2534425495_ALXN01000015	2541047188:APSU01000096:1:18856	30	30	16	II-NA	Bacteria;Proteobacteria;Betaproteobacteria;Neisseriales;Neisseriaceae;Neisseria	Bacteria;Proteobacteria;Betaproteobacteria;Neisseriales;Neisseriaceae;Neisseria;Neisseria meningitidis
2534425495_ALXN01000015	2531839673	Sp_2534425495_ALXN01000015	2541047189:APSS01000117:1:25717	30	30	17	II-NA	Bacteria;Proteobacteria;Betaproteobacteria;Neisseriales;Neisseriaceae;Neisseria	Bacteria;Proteobacteria;Betaproteobacteria;Neisseriales;Neisseriaceae;Neisseria;Neisseria meningitidis
2534425495_ALXN01000015	2531839673	Sp_2534425495_ALXN01000015	2541047190:APST01000107:1:15355	30	30	17	II-NA	Bacteria;Proteobacteria;Betaproteobacteria;Neisseriales;Neisseriaceae;Neisseria	Bacteria;Proteobacteria;Betaproteobacteria;Neisseriales;Neisseriaceae;Neisseria;Neisseria meningitidis
2534425495_ALXN01000015	2531839673	Sp_2534425495_ALXN01000015	2541047191:APSV01000107:2:23400	30	30	22	II-NA	Bacteria;Proteobacteria;Betaproteobacteria;Neisseriales;Neisseriaceae;Neisseria	Bacteria;Proteobacteria;Betaproteobacteria;Neisseriales;Neisseriaceae;Neisseria;Neisseria meningitidis
2534425495_ALXN01000015	2531839673	Sp_2534425495_ALXN01000015	2541047191:APSV01000107:2:23466	30	30	22	II-NA	Bacteria;Proteobacteria;Betaproteobacteria;Neisseriales;Neisseriaceae;Neisseria	Bacteria;Proteobacteria;Betaproteobacteria;Neisseriales;Neisseriaceae;Neisseria;Neisseria meningitidis
2534425495_ALXN01000015	2531839673	Sp_2534425495_ALXN01000015	2541047191:APSV01000107:2:23795	30	29	22	II-NA	Bacteria;Proteobacteria;Betaproteobacteria;Neisseriales;Neisseriaceae;Neisseria	Bacteria;Proteobacteria;Betaproteobacteria;Neisseriales;Neisseriaceae;Neisseria;Neisseria meningitidis
2534425495_ALXN01000015	2531839673	Sp_2534425495_ALXN01000015	2541047191:APSV01000107:2:23861	30	30	22	II-NA	Bacteria;Proteobacteria;Betaproteobacteria;Neisseriales;Neisseriaceae;Neisseria	Bacteria;Proteobacteria;Betaproteobacteria;Neisseriales;Neisseriaceae;Neisseria;Neisseria meningitidis
2534425495_ALXN01000015	2531839673	Sp_2534425495_ALXN01000015	2541047191:APSV01000107:2:23993	30	30	22	II-NA	Bacteria;Proteobacteria;Betaproteobacteria;Neisseriales;Neisseriaceae;Neisseria	Bacteria;Proteobacteria;Betaproteobacteria;Neisseriales;Neisseriaceae;Neisseria;Neisseria meningitidis
2534425495_ALXN01000015	2531839673	Sp_2534425495_ALXN01000015	2541047192:APSW01000102:1:23155	30	30	23	II-NA	Bacteria;Proteobacteria;Betaproteobacteria;Neisseriales;Neisseriaceae;Neisseria	Bacteria;Proteobacteria;Betaproteobacteria;Neisseriales;Neisseriaceae;Neisseria;Neisseria meningitidis
2534425495_ALXN01000015	2531839673	Sp_2534425495_ALXN01000015	2541047192:APSW01000102:1:23221	30	30	23	II-NA	Bacteria;Proteobacteria;Betaproteobacteria;Neisseriales;Neisseriaceae;Neisseria	Bacteria;Proteobacteria;Betaproteobacteria;Neisseriales;Neisseriaceae;Neisseria;Neisseria meningitidis
2534425495_ALXN01000015	2531839673	Sp_2534425495_ALXN01000015	2541047192:APSW01000102:1:23550	30	29	23	II-NA	Bacteria;Proteobacteria;Betaproteobacteria;Neisseriales;Neisseriaceae;Neisseria	Bacteria;Proteobacteria;Betaproteobacteria;Neisseriales;Neisseriaceae;Neisseria;Neisseria meningitidis
2534425495_ALXN01000015	2531839673	Sp_2534425495_ALXN01000015	2541047192:APSW01000102:1:23616	30	30	23	II-NA	Bacteria;Proteobacteria;Betaproteobacteria;Neisseriales;Neisseriaceae;Neisseria	Bacteria;Proteobacteria;Betaproteobacteria;Neisseriales;Neisseriaceae;Neisseria;Neisseria meningitidis
2534425495_ALXN01000015	2531839673	Sp_2534425495_ALXN01000015	2541047192:APSW01000102:1:23748	30	30	23	II-NA	Bacteria;Proteobacteria;Betaproteobacteria;Neisseriales;Neisseriaceae;Neisseria	Bacteria;Proteobacteria;Betaproteobacteria;Neisseriales;Neisseriaceae;Neisseria;Neisseria meningitidis
2534425495_ALXN01000015	2531839673	Sp_2534425495_ALXN01000015	2541047193:APSY01000102:1:17494	30	30	20	II-NA	Bacteria;Proteobacteria;Betaproteobacteria;Neisseriales;Neisseriaceae;Neisseria	Bacteria;Proteobacteria;Betaproteobacteria;Neisseriales;Neisseriaceae;Neisseria;Neisseria meningitidis
2534425495_ALXN01000015	2531839673	Sp_2534425495_ALXN01000015	2541047193:APSY01000102:1:17823	30	29	20	II-NA	Bacteria;Proteobacteria;Betaproteobacteria;Neisseriales;Neisseriaceae;Neisseria	Bacteria;Proteobacteria;Betaproteobacteria;Neisseriales;Neisseriaceae;Neisseria;Neisseria meningitidis
2534425495_ALXN01000015	2531839673	Sp_2534425495_ALXN01000015	2541047193:APSY01000102:1:17889	30	30	20	II-NA	Bacteria;Proteobacteria;Betaproteobacteria;Neisseriales;Neisseriaceae;Neisseria	Bacteria;Proteobacteria;Betaproteobacteria;Neisseriales;Neisseriaceae;Neisseria;Neisseria meningitidis
2534425495_ALXN01000015	2531839673	Sp_2534425495_ALXN01000015	2541047193:APSY01000102:1:18021	30	30	20	II-NA	Bacteria;Proteobacteria;Betaproteobacteria;Neisseriales;Neisseriaceae;Neisseria	Bacteria;Proteobacteria;Betaproteobacteria;Neisseriales;Neisseriaceae;Neisseria;Neisseria meningitidis
2534425495_ALXN01000015	2531839673	Sp_2534425495_ALXN01000015	2541047194:APSX01000109:1:42858	30	30	23	II-NA	Bacteria;Proteobacteria;Betaproteobacteria;Neisseriales;Neisseriaceae;Neisseria	Bacteria;Proteobacteria;Betaproteobacteria;Neisseriales;Neisseriaceae;Neisseria;Neisseria meningitidis
2534425495_ALXN01000015	2531839673	Sp_2534425495_ALXN01000015	2541047194:APSX01000109:1:42924	30	30	23	II-NA	Bacteria;Proteobacteria;Betaproteobacteria;Neisseriales;Neisseriaceae;Neisseria	Bacteria;Proteobacteria;Betaproteobacteria;Neisseriales;Neisseriaceae;Neisseria;Neisseria meningitidis
2534425495_ALXN01000015	2531839673	Sp_2534425495_ALXN01000015	2541047194:APSX01000109:1:43253	30	29	23	II-NA	Bacteria;Proteobacteria;Betaproteobacteria;Neisseriales;Neisseriaceae;Neisseria	Bacteria;Proteobacteria;Betaproteobacteria;Neisseriales;Neisseriaceae;Neisseria;Neisseria meningitidis
2534425495_ALXN01000015	2531839673	Sp_2534425495_ALXN01000015	2541047194:APSX01000109:1:43319	30	30	23	II-NA	Bacteria;Proteobacteria;Betaproteobacteria;Neisseriales;Neisseriaceae;Neisseria	Bacteria;Proteobacteria;Betaproteobacteria;Neisseriales;Neisseriaceae;Neisseria;Neisseria meningitidis
2534425495_ALXN01000015	2531839673	Sp_2534425495_ALXN01000015	2541047194:APSX01000109:1:43451	30	30	23	II-NA	Bacteria;Proteobacteria;Betaproteobacteria;Neisseriales;Neisseriaceae;Neisseria	Bacteria;Proteobacteria;Betaproteobacteria;Neisseriales;Neisseriaceae;Neisseria;Neisseria meningitidis
2534425495_ALXN01000015	2531839673	Sp_2534425495_ALXN01000015	2541047195:APTA01000105:1:16937	30	30	21	II-NA	Bacteria;Proteobacteria;Betaproteobacteria;Neisseriales;Neisseriaceae;Neisseria	Bacteria;Proteobacteria;Betaproteobacteria;Neisseriales;Neisseriaceae;Neisseria;Neisseria meningitidis
2534425495_ALXN01000015	2531839673	Sp_2534425495_ALXN01000015	2541047195:APTA01000105:1:17266	30	29	21	II-NA	Bacteria;Proteobacteria;Betaproteobacteria;Neisseriales;Neisseriaceae;Neisseria	Bacteria;Proteobacteria;Betaproteobacteria;Neisseriales;Neisseriaceae;Neisseria;Neisseria meningitidis
2534425495_ALXN01000015	2531839673	Sp_2534425495_ALXN01000015	2541047195:APTA01000105:1:17332	30	30	21	II-NA	Bacteria;Proteobacteria;Betaproteobacteria;Neisseriales;Neisseriaceae;Neisseria	Bacteria;Proteobacteria;Betaproteobacteria;Neisseriales;Neisseriaceae;Neisseria;Neisseria meningitidis
2534425495_ALXN01000015	2531839673	Sp_2534425495_ALXN01000015	2541047195:APTA01000105:1:17464	30	30	21	II-NA	Bacteria;Proteobacteria;Betaproteobacteria;Neisseriales;Neisseriaceae;Neisseria	Bacteria;Proteobacteria;Betaproteobacteria;Neisseriales;Neisseriaceae;Neisseria;Neisseria meningitidis
2534425495_ALXN01000015	2531839673	Sp_2534425495_ALXN01000015	2541047196:APSZ01000102:1:23240	30	30	21	II-NA	Bacteria;Proteobacteria;Betaproteobacteria;Neisseriales;Neisseriaceae;Neisseria	Bacteria;Proteobacteria;Betaproteobacteria;Neisseriales;Neisseriaceae;Neisseria;Neisseria meningitidis
2534425495_ALXN01000015	2531839673	Sp_2534425495_ALXN01000015	2541047196:APSZ01000102:1:23569	30	29	21	II-NA	Bacteria;Proteobacteria;Betaproteobacteria;Neisseriales;Neisseriaceae;Neisseria	Bacteria;Proteobacteria;Betaproteobacteria;Neisseriales;Neisseriaceae;Neisseria;Neisseria meningitidis
2534425495_ALXN01000015	2531839673	Sp_2534425495_ALXN01000015	2541047196:APSZ01000102:1:23635	30	30	21	II-NA	Bacteria;Proteobacteria;Betaproteobacteria;Neisseriales;Neisseriaceae;Neisseria	Bacteria;Proteobacteria;Betaproteobacteria;Neisseriales;Neisseriaceae;Neisseria;Neisseria meningitidis
2534425495_ALXN01000015	2531839673	Sp_2534425495_ALXN01000015	2541047196:APSZ01000102:1:23767	30	30	21	II-NA	Bacteria;Proteobacteria;Betaproteobacteria;Neisseriales;Neisseriaceae;Neisseria	Bacteria;Proteobacteria;Betaproteobacteria;Neisseriales;Neisseriaceae;Neisseria;Neisseria meningitidis
2534425495_ALXN01000015	2531839673	Sp_2534425495_ALXN01000015	2541047197:APTB01000110:1:17409	30	30	21	II-NA	Bacteria;Proteobacteria;Betaproteobacteria;Neisseriales;Neisseriaceae;Neisseria	Bacteria;Proteobacteria;Betaproteobacteria;Neisseriales;Neisseriaceae;Neisseria;Neisseria meningitidis
2534425495_ALXN01000015	2531839673	Sp_2534425495_ALXN01000015	2541047197:APTB01000110:1:17738	30	29	21	II-NA	Bacteria;Proteobacteria;Betaproteobacteria;Neisseriales;Neisseriaceae;Neisseria	Bacteria;Proteobacteria;Betaproteobacteria;Neisseriales;Neisseriaceae;Neisseria;Neisseria meningitidis
2534425495_ALXN01000015	2531839673	Sp_2534425495_ALXN01000015	2541047197:APTB01000110:1:17804	30	30	21	II-NA	Bacteria;Proteobacteria;Betaproteobacteria;Neisseriales;Neisseriaceae;Neisseria	Bacteria;Proteobacteria;Betaproteobacteria;Neisseriales;Neisseriaceae;Neisseria;Neisseria meningitidis
2534425495_ALXN01000015	2531839673	Sp_2534425495_ALXN01000015	2541047197:APTB01000110:1:17936	30	30	21	II-NA	Bacteria;Proteobacteria;Betaproteobacteria;Neisseriales;Neisseriaceae;Neisseria	Bacteria;Proteobacteria;Betaproteobacteria;Neisseriales;Neisseriaceae;Neisseria;Neisseria meningitidis
2534425495_ALXN01000015	2531839673	Sp_2534425495_ALXN01000015	2541047198:APTC01000112:1:26135	30	29	19	II-NA	Bacteria;Proteobacteria;Betaproteobacteria;Neisseriales;Neisseriaceae;Neisseria	Bacteria;Proteobacteria;Betaproteobacteria;Neisseriales;Neisseriaceae;Neisseria;Neisseria meningitidis
2534425495_ALXN01000015	2531839673	Sp_2534425495_ALXN01000015	2541047198:APTC01000112:1:26201	30	30	19	II-NA	Bacteria;Proteobacteria;Betaproteobacteria;Neisseriales;Neisseriaceae;Neisseria	Bacteria;Proteobacteria;Betaproteobacteria;Neisseriales;Neisseriaceae;Neisseria;Neisseria meningitidis
2534425495_ALXN01000015	2531839673	Sp_2534425495_ALXN01000015	2541047198:APTC01000112:1:26333	30	30	19	II-NA	Bacteria;Proteobacteria;Betaproteobacteria;Neisseriales;Neisseriaceae;Neisseria	Bacteria;Proteobacteria;Betaproteobacteria;Neisseriales;Neisseriaceae;Neisseria;Neisseria meningitidis
2534425495_ALXN01000015	2531839673	Sp_2534425495_ALXN01000015	2541047199:APTE01000113:1:17013	30	30	22	II-NA	Bacteria;Proteobacteria;Betaproteobacteria;Neisseriales;Neisseriaceae;Neisseria	Bacteria;Proteobacteria;Betaproteobacteria;Neisseriales;Neisseriaceae;Neisseria;Neisseria meningitidis
2534425495_ALXN01000015	2531839673	Sp_2534425495_ALXN01000015	2541047199:APTE01000113:1:17342	30	29	22	II-NA	Bacteria;Proteobacteria;Betaproteobacteria;Neisseriales;Neisseriaceae;Neisseria	Bacteria;Proteobacteria;Betaproteobacteria;Neisseriales;Neisseriaceae;Neisseria;Neisseria meningitidis
2534425495_ALXN01000015	2531839673	Sp_2534425495_ALXN01000015	2541047199:APTE01000113:1:17408	30	30	22	II-NA	Bacteria;Proteobacteria;Betaproteobacteria;Neisseriales;Neisseriaceae;Neisseria	Bacteria;Proteobacteria;Betaproteobacteria;Neisseriales;Neisseriaceae;Neisseria;Neisseria meningitidis
2534425495_ALXN01000015	2531839673	Sp_2534425495_ALXN01000015	2541047199:APTE01000113:1:17540	30	30	22	II-NA	Bacteria;Proteobacteria;Betaproteobacteria;Neisseriales;Neisseriaceae;Neisseria	Bacteria;Proteobacteria;Betaproteobacteria;Neisseriales;Neisseriaceae;Neisseria;Neisseria meningitidis
2534425495_ALXN01000015	2531839673	Sp_2534425495_ALXN01000015	2541047200:APTD01000108:1:17507	30	30	22	II-NA	Bacteria;Proteobacteria;Betaproteobacteria;Neisseriales;Neisseriaceae;Neisseria	Bacteria;Proteobacteria;Betaproteobacteria;Neisseriales;Neisseriaceae;Neisseria;Neisseria meningitidis
2534425495_ALXN01000015	2531839673	Sp_2534425495_ALXN01000015	2541047200:APTD01000108:1:17836	30	29	22	II-NA	Bacteria;Proteobacteria;Betaproteobacteria;Neisseriales;Neisseriaceae;Neisseria	Bacteria;Proteobacteria;Betaproteobacteria;Neisseriales;Neisseriaceae;Neisseria;Neisseria meningitidis
2534425495_ALXN01000015	2531839673	Sp_2534425495_ALXN01000015	2541047200:APTD01000108:1:17902	30	30	22	II-NA	Bacteria;Proteobacteria;Betaproteobacteria;Neisseriales;Neisseriaceae;Neisseria	Bacteria;Proteobacteria;Betaproteobacteria;Neisseriales;Neisseriaceae;Neisseria;Neisseria meningitidis
2534425495_ALXN01000015	2531839673	Sp_2534425495_ALXN01000015	2541047200:APTD01000108:1:18034	30	30	22	II-NA	Bacteria;Proteobacteria;Betaproteobacteria;Neisseriales;Neisseriaceae;Neisseria	Bacteria;Proteobacteria;Betaproteobacteria;Neisseriales;Neisseriaceae;Neisseria;Neisseria meningitidis
2534425495_ALXN01000015	2531839673	Sp_2534425495_ALXN01000015	2541047213:APTT01000122:1:19440	30	30	19	II-NA	Bacteria;Proteobacteria;Betaproteobacteria;Neisseriales;Neisseriaceae;Neisseria	Bacteria;Proteobacteria;Betaproteobacteria;Neisseriales;Neisseriaceae;Neisseria;Neisseria meningitidis
2534425495_ALXN01000015	2531839673	Sp_2534425495_ALXN01000015	2541047215:APTR01000127:1:23062	30	30	17	II-NA	Bacteria;Proteobacteria;Betaproteobacteria;Neisseriales;Neisseriaceae;Neisseria	Bacteria;Proteobacteria;Betaproteobacteria;Neisseriales;Neisseriaceae;Neisseria;Neisseria meningitidis
2534425495_ALXN01000015	2531839673	Sp_2534425495_ALXN01000015	2541047215:APTR01000127:1:23194	30	30	17	II-NA	Bacteria;Proteobacteria;Betaproteobacteria;Neisseriales;Neisseriaceae;Neisseria	Bacteria;Proteobacteria;Betaproteobacteria;Neisseriales;Neisseriaceae;Neisseria;Neisseria meningitidis
2534425495_ALXN01000015	2531839673	Sp_2534425495_ALXN01000015	2541047223:APUB01000099:1:25426	30	29	18	II-NA	Bacteria;Proteobacteria;Betaproteobacteria;Neisseriales;Neisseriaceae;Neisseria	Bacteria;Proteobacteria;Betaproteobacteria;Neisseriales;Neisseriaceae;Neisseria;Neisseria meningitidis
2534425495_ALXN01000015	2531839673	Sp_2534425495_ALXN01000015	2541047223:APUB01000099:1:25492	30	30	18	II-NA	Bacteria;Proteobacteria;Betaproteobacteria;Neisseriales;Neisseriaceae;Neisseria	Bacteria;Proteobacteria;Betaproteobacteria;Neisseriales;Neisseriaceae;Neisseria;Neisseria meningitidis
2534425495_ALXN01000015	2531839673	Sp_2534425495_ALXN01000015	2541047224:APUC01000062:1:1398	30	29	25	II-NA	Bacteria;Proteobacteria;Betaproteobacteria;Neisseriales;Neisseriaceae;Neisseria	Bacteria;Proteobacteria;Betaproteobacteria;Neisseriales;Neisseriaceae;Neisseria;Neisseria meningitidis
2534425495_ALXN01000015	2531839673	Sp_2534425495_ALXN01000015	2541047233:APUL01000100:1:1964	30	30	23	II-NA	Bacteria;Proteobacteria;Betaproteobacteria;Neisseriales;Neisseriaceae;Neisseria	Bacteria;Proteobacteria;Betaproteobacteria;Neisseriales;Neisseriaceae;Neisseria;Neisseria meningitidis
2534425495_ALXN01000015	2531839673	Sp_2534425495_ALXN01000015	2541047233:APUL01000100:1:2162	30	29	23	II-NA	Bacteria;Proteobacteria;Betaproteobacteria;Neisseriales;Neisseriaceae;Neisseria	Bacteria;Proteobacteria;Betaproteobacteria;Neisseriales;Neisseriaceae;Neisseria;Neisseria meningitidis
2534425495_ALXN01000015	2531839673	Sp_2534425495_ALXN01000015	2541047234:APUK01000107:1:21910	30	29	25	II-NA	Bacteria;Proteobacteria;Betaproteobacteria;Neisseriales;Neisseriaceae;Neisseria	Bacteria;Proteobacteria;Betaproteobacteria;Neisseriales;Neisseriaceae;Neisseria;Neisseria meningitidis
2534425495_ALXN01000015	2531839673	Sp_2534425495_ALXN01000015	2541047234:APUK01000107:1:21976	30	30	25	II-NA	Bacteria;Proteobacteria;Betaproteobacteria;Neisseriales;Neisseriaceae;Neisseria	Bacteria;Proteobacteria;Betaproteobacteria;Neisseriales;Neisseriaceae;Neisseria;Neisseria meningitidis
2534425495_ALXN01000015	2531839673	Sp_2534425495_ALXN01000015	2541047237:APUP01000107:1:24948	30	29	17	II-NA	Bacteria;Proteobacteria;Betaproteobacteria;Neisseriales;Neisseriaceae;Neisseria	Bacteria;Proteobacteria;Betaproteobacteria;Neisseriales;Neisseriaceae;Neisseria;Neisseria meningitidis
2534425495_ALXN01000015	2531839673	Sp_2534425495_ALXN01000015	2541047237:APUP01000107:1:25014	30	30	17	II-NA	Bacteria;Proteobacteria;Betaproteobacteria;Neisseriales;Neisseriaceae;Neisseria	Bacteria;Proteobacteria;Betaproteobacteria;Neisseriales;Neisseriaceae;Neisseria;Neisseria meningitidis
2534425495_ALXN01000015	2531839673	Sp_2534425495_ALXN01000015	2548876704:KG3DRAFT_AGBN01000058_1.58:1:904	30	30	22	II-NA	Bacteria;Proteobacteria;Betaproteobacteria;Neisseriales;Neisseriaceae;Neisseria	Bacteria;Proteobacteria;Betaproteobacteria;Neisseriales;Neisseriaceae;Neisseria;Neisseria meningitidis
2534425495_ALXN01000015	2531839673	Sp_2534425495_ALXN01000015	2548876704:KG3DRAFT_AGBN01000058_1.58:1:970	30	29	22	II-NA	Bacteria;Proteobacteria;Betaproteobacteria;Neisseriales;Neisseriaceae;Neisseria	Bacteria;Proteobacteria;Betaproteobacteria;Neisseriales;Neisseriaceae;Neisseria;Neisseria meningitidis
2534425495_ALXN01000015	2531839673	Sp_2534425495_ALXN01000015	2548876706:NoneDRAFT_AGBP01000139_1.139:1:107	30	29	7	II-NA	Bacteria;Proteobacteria;Betaproteobacteria;Neisseriales;Neisseriaceae;Neisseria	Bacteria;Proteobacteria;Betaproteobacteria;Neisseriales;Neisseriaceae;Neisseria;Neisseria meningitidis
2534425495_ALXN01000015	2531839673	Sp_2534425495_ALXN01000015	2548876706:NoneDRAFT_AGBP01000139_1.139:1:371	30	30	7	II-NA	Bacteria;Proteobacteria;Betaproteobacteria;Neisseriales;Neisseriaceae;Neisseria	Bacteria;Proteobacteria;Betaproteobacteria;Neisseriales;Neisseriaceae;Neisseria;Neisseria meningitidis
2534425495_ALXN01000015	2531839673	Sp_2534425495_ALXN01000015	2548876707:NoneDRAFT_AGBQ01000122_1.122:1:495	30	29	12	II-NA	Bacteria;Proteobacteria;Betaproteobacteria;Neisseriales;Neisseriaceae;Neisseria	Bacteria;Proteobacteria;Betaproteobacteria;Neisseriales;Neisseriaceae;Neisseria;Neisseria meningitidis
2534425495_ALXN01000015	2531839673	Sp_2534425495_ALXN01000015	2548876707:NoneDRAFT_AGBQ01000122_1.122:1:759	30	30	12	II-NA	Bacteria;Proteobacteria;Betaproteobacteria;Neisseriales;Neisseriaceae;Neisseria	Bacteria;Proteobacteria;Betaproteobacteria;Neisseriales;Neisseriaceae;Neisseria;Neisseria meningitidis
2534425495_ALXN01000015	2531839673	Sp_2534425495_ALXN01000015	2558860633:APSO01000105:1:25909	30	30	24	II-NA	Bacteria;Proteobacteria;Betaproteobacteria;Neisseriales;Neisseriaceae;Neisseria	Bacteria;Proteobacteria;Betaproteobacteria;Neisseriales;Neisseriaceae;Neisseria;Neisseria meningitidis
2534425495_ALXN01000015	2531839673	Sp_2534425495_ALXN01000015	2558860633:APSO01000105:1:25975	30	30	24	II-NA	Bacteria;Proteobacteria;Betaproteobacteria;Neisseriales;Neisseriaceae;Neisseria	Bacteria;Proteobacteria;Betaproteobacteria;Neisseriales;Neisseriaceae;Neisseria;Neisseria meningitidis
2534425495_ALXN01000015	2531839673	Sp_2534425495_ALXN01000015	2558860633:APSO01000105:1:26304	30	29	24	II-NA	Bacteria;Proteobacteria;Betaproteobacteria;Neisseriales;Neisseriaceae;Neisseria	Bacteria;Proteobacteria;Betaproteobacteria;Neisseriales;Neisseriaceae;Neisseria;Neisseria meningitidis
2534425495_ALXN01000015	2531839673	Sp_2534425495_ALXN01000015	2558860633:APSO01000105:1:26370	30	30	24	II-NA	Bacteria;Proteobacteria;Betaproteobacteria;Neisseriales;Neisseriaceae;Neisseria	Bacteria;Proteobacteria;Betaproteobacteria;Neisseriales;Neisseriaceae;Neisseria;Neisseria meningitidis
2534425495_ALXN01000015	2531839673	Sp_2534425495_ALXN01000015	2558860633:APSO01000105:1:26502	30	30	24	II-NA	Bacteria;Proteobacteria;Betaproteobacteria;Neisseriales;Neisseriaceae;Neisseria	Bacteria;Proteobacteria;Betaproteobacteria;Neisseriales;Neisseriaceae;Neisseria;Neisseria meningitidis
2534425495_ALXN01000015	2531839673	Sp_2534425495_ALXN01000015	2576861112:J136DRAFT_ARYF01000027_1.27:1:237	30	30	14	II-NA	Bacteria;Proteobacteria;Betaproteobacteria;Neisseriales;Neisseriaceae;Neisseria	Bacteria;Proteobacteria;Betaproteobacteria;Neisseriales;Neisseriaceae;Neisseria;Neisseria meningitidis
2534425495_ALXN01000015	2531839673	Sp_2534425495_ALXN01000015	2576861112:J136DRAFT_ARYF01000027_1.27:1:39	30	30	14	II-NA	Bacteria;Proteobacteria;Betaproteobacteria;Neisseriales;Neisseriaceae;Neisseria	Bacteria;Proteobacteria;Betaproteobacteria;Neisseriales;Neisseriaceae;Neisseria;Neisseria meningitidis
2534425495_ALXN01000015	2531839673	Sp_2534425495_ALXN01000015	2576861469:CP007524:1:611705	30	30	23	II-NA	Bacteria;Proteobacteria;Betaproteobacteria;Neisseriales;Neisseriaceae;Neisseria	Bacteria;Proteobacteria;Betaproteobacteria;Neisseriales;Neisseriaceae;Neisseria;Neisseria meningitidis
2534425495_ALXN01000015	2531839673	Sp_2534425495_ALXN01000015	2576861469:CP007524:1:611837	30	30	23	II-NA	Bacteria;Proteobacteria;Betaproteobacteria;Neisseriales;Neisseriaceae;Neisseria	Bacteria;Proteobacteria;Betaproteobacteria;Neisseriales;Neisseriaceae;Neisseria;Neisseria meningitidis
2534425495_ALXN01000015	2531839673	Sp_2534425495_ALXN01000015	2576861469:CP007524:1:611903	30	29	23	II-NA	Bacteria;Proteobacteria;Betaproteobacteria;Neisseriales;Neisseriaceae;Neisseria	Bacteria;Proteobacteria;Betaproteobacteria;Neisseriales;Neisseriaceae;Neisseria;Neisseria meningitidis
2534425495_ALXN01000015	2531839673	Sp_2534425495_ALXN01000015	2576861469:CP007524:1:612232	30	30	23	II-NA	Bacteria;Proteobacteria;Betaproteobacteria;Neisseriales;Neisseriaceae;Neisseria	Bacteria;Proteobacteria;Betaproteobacteria;Neisseriales;Neisseriaceae;Neisseria;Neisseria meningitidis
2534425495_ALXN01000015	2531839673	Sp_2534425495_ALXN01000015	2576861469:CP007524:1:612496	30	30	23	II-NA	Bacteria;Proteobacteria;Betaproteobacteria;Neisseriales;Neisseriaceae;Neisseria	Bacteria;Proteobacteria;Betaproteobacteria;Neisseriales;Neisseriaceae;Neisseria;Neisseria meningitidis
2534425495_ALXN01000015	2531839673	Sp_2534425495_ALXN01000015	2718217871:Ga0174791_11:1:83556	30	30	15	II-NA	Bacteria;Proteobacteria;Betaproteobacteria;Neisseriales;Neisseriaceae;Neisseria	Bacteria;Proteobacteria;Betaproteobacteria;Neisseriales;Neisseriaceae;Neisseria;Neisseria meningitidis
2534425495_ALXN01000015	2531839673	Sp_2534425495_ALXN01000015	2718217871:Ga0174791_11:1:83622	30	29	15	II-NA	Bacteria;Proteobacteria;Betaproteobacteria;Neisseriales;Neisseriaceae;Neisseria	Bacteria;Proteobacteria;Betaproteobacteria;Neisseriales;Neisseriaceae;Neisseria;Neisseria meningitidis
2534425495_ALXN01000015	2531839673	Sp_2534425495_ALXN01000015	2718218244:Ga0174810_11:1:80695	30	30	18	II-NA	Bacteria;Proteobacteria;Betaproteobacteria;Neisseriales;Neisseriaceae;Neisseria	Bacteria;Proteobacteria;Betaproteobacteria;Neisseriales;Neisseriaceae;Neisseria;Neisseria meningitidis
2534425495_ALXN01000015	2531839673	Sp_2534425495_ALXN01000015	2718218244:Ga0174810_11:1:80827	30	30	18	II-NA	Bacteria;Proteobacteria;Betaproteobacteria;Neisseriales;Neisseriaceae;Neisseria	Bacteria;Proteobacteria;Betaproteobacteria;Neisseriales;Neisseriaceae;Neisseria;Neisseria meningitidis
2534425495_ALXN01000015	2531839673	Sp_2534425495_ALXN01000015	2718218244:Ga0174810_11:1:80893	30	29	18	II-NA	Bacteria;Proteobacteria;Betaproteobacteria;Neisseriales;Neisseriaceae;Neisseria	Bacteria;Proteobacteria;Betaproteobacteria;Neisseriales;Neisseriaceae;Neisseria;Neisseria meningitidis
2534425495_ALXN01000015	2531839673	Sp_2534425495_ALXN01000015	2718218244:Ga0174810_11:1:81025	30	30	18	II-NA	Bacteria;Proteobacteria;Betaproteobacteria;Neisseriales;Neisseriaceae;Neisseria	Bacteria;Proteobacteria;Betaproteobacteria;Neisseriales;Neisseriaceae;Neisseria;Neisseria meningitidis
2534425495_ALXN01000015	2531839673	Sp_2534425495_ALXN01000015	2718218244:Ga0174810_11:1:81289	30	30	18	II-NA	Bacteria;Proteobacteria;Betaproteobacteria;Neisseriales;Neisseriaceae;Neisseria	Bacteria;Proteobacteria;Betaproteobacteria;Neisseriales;Neisseriaceae;Neisseria;Neisseria meningitidis
2534425495_ALXN01000015	2531839673	Sp_2534425495_ALXN01000015	2718218273:Ga0175143_11:1:84349	30	30	25	II-NA	Bacteria;Proteobacteria;Betaproteobacteria;Neisseriales;Neisseriaceae;Neisseria	Bacteria;Proteobacteria;Betaproteobacteria;Neisseriales;Neisseriaceae;Neisseria;Neisseria meningitidis
2534425495_ALXN01000015	2531839673	Sp_2534425495_ALXN01000015	2718218273:Ga0175143_11:1:84415	30	29	25	II-NA	Bacteria;Proteobacteria;Betaproteobacteria;Neisseriales;Neisseriaceae;Neisseria	Bacteria;Proteobacteria;Betaproteobacteria;Neisseriales;Neisseriaceae;Neisseria;Neisseria meningitidis
2534425495_ALXN01000015	2531839673	Sp_2534425495_ALXN01000015	2718218303:Ga0175458_11:1:83592	30	30	26	II-NA	Bacteria;Proteobacteria;Betaproteobacteria;Neisseriales;Neisseriaceae;Neisseria	Bacteria;Proteobacteria;Betaproteobacteria;Neisseriales;Neisseriaceae;Neisseria;Neisseria meningitidis
2534425495_ALXN01000015	2531839673	Sp_2534425495_ALXN01000015	2718218303:Ga0175458_11:1:83658	30	29	26	II-NA	Bacteria;Proteobacteria;Betaproteobacteria;Neisseriales;Neisseriaceae;Neisseria	Bacteria;Proteobacteria;Betaproteobacteria;Neisseriales;Neisseriaceae;Neisseria;Neisseria meningitidis
2534425495_ALXN01000015	2531839673	Sp_2534425495_ALXN01000015	2718218353:Ga0175969_11:1:83965	30	30	25	II-NA	Bacteria;Proteobacteria;Betaproteobacteria;Neisseriales;Neisseriaceae;Neisseria	Bacteria;Proteobacteria;Betaproteobacteria;Neisseriales;Neisseriaceae;Neisseria;Neisseria meningitidis
2534425495_ALXN01000015	2531839673	Sp_2534425495_ALXN01000015	2718218353:Ga0175969_11:1:84031	30	29	25	II-NA	Bacteria;Proteobacteria;Betaproteobacteria;Neisseriales;Neisseriaceae;Neisseria	Bacteria;Proteobacteria;Betaproteobacteria;Neisseriales;Neisseriaceae;Neisseria;Neisseria meningitidis
2534425495_ALXN01000015	2531839673	Sp_2534425495_ALXN01000015	2718218457:Ga0175126_11:1:84352	30	30	25	II-NA	Bacteria;Proteobacteria;Betaproteobacteria;Neisseriales;Neisseriaceae;Neisseria	Bacteria;Proteobacteria;Betaproteobacteria;Neisseriales;Neisseriaceae;Neisseria;Neisseria meningitidis
2534425495_ALXN01000015	2531839673	Sp_2534425495_ALXN01000015	2718218457:Ga0175126_11:1:84418	30	29	25	II-NA	Bacteria;Proteobacteria;Betaproteobacteria;Neisseriales;Neisseriaceae;Neisseria	Bacteria;Proteobacteria;Betaproteobacteria;Neisseriales;Neisseriaceae;Neisseria;Neisseria meningitidis
2534425495_ALXN01000015	2531839673	Sp_2534425495_ALXN01000015	2721755518:Ga0175970_11:1:84351	30	30	19	II-NA	Bacteria;Proteobacteria;Betaproteobacteria;Neisseriales;Neisseriaceae;Neisseria	Bacteria;Proteobacteria;Betaproteobacteria;Neisseriales;Neisseriaceae;Neisseria;Neisseria meningitidis
2534425495_ALXN01000015	2531839673	Sp_2534425495_ALXN01000015	2721755620:Ga0175123_11:1:84356	30	30	25	II-NA	Bacteria;Proteobacteria;Betaproteobacteria;Neisseriales;Neisseriaceae;Neisseria	Bacteria;Proteobacteria;Betaproteobacteria;Neisseriales;Neisseriaceae;Neisseria;Neisseria meningitidis
2534425495_ALXN01000015	2531839673	Sp_2534425495_ALXN01000015	2721755620:Ga0175123_11:1:84422	30	29	25	II-NA	Bacteria;Proteobacteria;Betaproteobacteria;Neisseriales;Neisseriaceae;Neisseria	Bacteria;Proteobacteria;Betaproteobacteria;Neisseriales;Neisseriaceae;Neisseria;Neisseria meningitidis
2534425495_ALXN01000015	2531839673	Sp_2534425495_ALXN01000015	2721755659:Ga0175629_11:1:84352	30	30	25	II-NA	Bacteria;Proteobacteria;Betaproteobacteria;Neisseriales;Neisseriaceae;Neisseria	Bacteria;Proteobacteria;Betaproteobacteria;Neisseriales;Neisseriaceae;Neisseria;Neisseria meningitidis
2534425495_ALXN01000015	2531839673	Sp_2534425495_ALXN01000015	2721755659:Ga0175629_11:1:84418	30	29	25	II-NA	Bacteria;Proteobacteria;Betaproteobacteria;Neisseriales;Neisseriaceae;Neisseria	Bacteria;Proteobacteria;Betaproteobacteria;Neisseriales;Neisseriaceae;Neisseria;Neisseria meningitidis
2534425495_ALXN01000015	2531839673	Sp_2534425495_ALXN01000015	2721755661:Ga0175626_11:1:84341	30	30	31	II-NA	Bacteria;Proteobacteria;Betaproteobacteria;Neisseriales;Neisseriaceae;Neisseria	Bacteria;Proteobacteria;Betaproteobacteria;Neisseriales;Neisseriaceae;Neisseria;Neisseria meningitidis
2534425495_ALXN01000015	2531839673	Sp_2534425495_ALXN01000015	2721755661:Ga0175626_11:1:84407	30	29	31	II-NA	Bacteria;Proteobacteria;Betaproteobacteria;Neisseriales;Neisseriaceae;Neisseria	Bacteria;Proteobacteria;Betaproteobacteria;Neisseriales;Neisseriaceae;Neisseria;Neisseria meningitidis
2534425495_ALXN01000015	2531839673	Sp_2534425495_ALXN01000015	637000190:NC_003116:1:609337	30	30	16	II-NA	Bacteria;Proteobacteria;Betaproteobacteria;Neisseriales;Neisseriaceae;Neisseria	Bacteria;Proteobacteria;Betaproteobacteria;Neisseriales;Neisseriaceae;Neisseria;Neisseria meningitidis
2534425495_ALXN01000015	2531839673	Sp_2534425495_ALXN01000015	646862337:FM999788:2:1922873	30	30	25	II-NA	Bacteria;Proteobacteria;Betaproteobacteria;Neisseriales;Neisseriaceae;Neisseria	Bacteria;Proteobacteria;Betaproteobacteria;Neisseriales;Neisseriaceae;Neisseria;Neisseria meningitidis
2534425495_ALXN01000015	2531839673	Sp_2534425495_ALXN01000015	648276705:NZ_AEEF01000085:1:26111	30	30	19	II-NA	Bacteria;Proteobacteria;Betaproteobacteria;Neisseriales;Neisseriaceae;Neisseria	Bacteria;Proteobacteria;Betaproteobacteria;Neisseriales;Neisseriaceae;Neisseria;Neisseria meningitidis
2534425495_ALXN01000015	2531839673	Sp_2534425495_ALXN01000015	651053054:FR774048:1:374754	30	30	22	II-NA	Bacteria;Proteobacteria;Betaproteobacteria;Neisseriales;Neisseriaceae;Neisseria	Bacteria;Proteobacteria;Betaproteobacteria;Neisseriales;Neisseriaceae;Neisseria;Neisseria meningitidis
2534425495_ALXN01000015	2531839673	Sp_2534425495_ALXN01000015	651053054:FR774048:1:374886	30	30	22	II-NA	Bacteria;Proteobacteria;Betaproteobacteria;Neisseriales;Neisseriaceae;Neisseria	Bacteria;Proteobacteria;Betaproteobacteria;Neisseriales;Neisseriaceae;Neisseria;Neisseria meningitidis
2534425495_ALXN01000015	2531839673	Sp_2534425495_ALXN01000015	651053054:FR774048:1:374952	30	29	22	II-NA	Bacteria;Proteobacteria;Betaproteobacteria;Neisseriales;Neisseriaceae;Neisseria	Bacteria;Proteobacteria;Betaproteobacteria;Neisseriales;Neisseriaceae;Neisseria;Neisseria meningitidis
2534425495_ALXN01000015	2531839673	Sp_2534425495_ALXN01000015	651053054:FR774048:1:375281	30	30	22	II-NA	Bacteria;Proteobacteria;Betaproteobacteria;Neisseriales;Neisseriaceae;Neisseria	Bacteria;Proteobacteria;Betaproteobacteria;Neisseriales;Neisseriaceae;Neisseria;Neisseria meningitidis
2534425495_ALXN01000015	2531839673	Sp_2534425495_ALXN01000015	651053054:FR774048:1:375347	30	30	22	II-NA	Bacteria;Proteobacteria;Betaproteobacteria;Neisseriales;Neisseriaceae;Neisseria	Bacteria;Proteobacteria;Betaproteobacteria;Neisseriales;Neisseriaceae;Neisseria;Neisseria meningitidis
2535006523_AKZH01000086	2534681678	Sp_2575228834_AXRR01000020	2511231183:CP002496:3:2878832	32	32	14	I-F	Bacteria;Proteobacteria;Gammaproteobacteria;Pseudomonadales;Pseudomonadaceae;Pseudomonas;Pseudomonas aeruginosa	Bacteria;Proteobacteria;Gammaproteobacteria;Pseudomonadales;Pseudomonadaceae;Pseudomonas;Pseudomonas aeruginosa
2535006523_AKZH01000086	2534681678	Sp_2575228834_AXRR01000020	2524614738:PseudoWC55_gnl_FAMU_contig.37:1:38291	32	32	20	I-F	Bacteria;Proteobacteria;Gammaproteobacteria;Pseudomonadales;Pseudomonadaceae;Pseudomonas;Pseudomonas aeruginosa	Bacteria;Proteobacteria;Gammaproteobacteria;Pseudomonadales;Pseudomonadaceae;Pseudomonas;Pseudomonas aeruginosa
2535006523_AKZH01000086	2534681678	Sp_2575228834_AXRR01000020	2529292742:AKZG01000072:1:53304	32	32	12	I-F	Bacteria;Proteobacteria;Gammaproteobacteria;Pseudomonadales;Pseudomonadaceae;Pseudomonas;Pseudomonas aeruginosa	Bacteria;Proteobacteria;Gammaproteobacteria;Pseudomonadales;Pseudomonadaceae;Pseudomonas;Pseudomonas aeruginosa
2535006523_AKZH01000086	2534681678	Sp_2575228834_AXRR01000020	2534681678:AKZH01000075:1:38204	32	32	16	I-F	Bacteria;Proteobacteria;Gammaproteobacteria;Pseudomonadales;Pseudomonadaceae;Pseudomonas;Pseudomonas aeruginosa	Bacteria;Proteobacteria;Gammaproteobacteria;Pseudomonadales;Pseudomonadaceae;Pseudomonas;Pseudomonas aeruginosa
2535006523_AKZH01000086	2534681678	Sp_2575228834_AXRR01000020	2541047093:ASWV01000017:2:31261	32	32	13	I-F	Bacteria;Proteobacteria;Gammaproteobacteria;Pseudomonadales;Pseudomonadaceae;Pseudomonas;Pseudomonas aeruginosa	Bacteria;Proteobacteria;Gammaproteobacteria;Pseudomonadales;Pseudomonadaceae;Pseudomonas;Pseudomonas aeruginosa
2535006523_AKZH01000086	2534681678	Sp_2575228834_AXRR01000020	2568526560:AXOU01000006:1:1063632	32	31	19	I-F	Bacteria;Proteobacteria;Gammaproteobacteria;Pseudomonadales;Pseudomonadaceae;Pseudomonas;Pseudomonas aeruginosa	Bacteria;Proteobacteria;Gammaproteobacteria;Pseudomonadales;Pseudomonadaceae;Pseudomonas;Pseudomonas aeruginosa
2535006523_AKZH01000086	2534681678	Sp_2575228834_AXRR01000020	2568526560:AXOU01000006:1:1063692	32	32	19	I-F	Bacteria;Proteobacteria;Gammaproteobacteria;Pseudomonadales;Pseudomonadaceae;Pseudomonas;Pseudomonas aeruginosa	Bacteria;Proteobacteria;Gammaproteobacteria;Pseudomonadales;Pseudomonadaceae;Pseudomonas;Pseudomonas aeruginosa
2535006523_AKZH01000086	2534681678	Sp_2575228834_AXRR01000020	2568526708:AXQF01000003:1:55566	32	31	19	I-F	Bacteria;Proteobacteria;Gammaproteobacteria;Pseudomonadales;Pseudomonadaceae;Pseudomonas;Pseudomonas aeruginosa	Bacteria;Proteobacteria;Gammaproteobacteria;Pseudomonadales;Pseudomonadaceae;Pseudomonas;Pseudomonas aeruginosa
2535006523_AKZH01000086	2534681678	Sp_2575228834_AXRR01000020	2568526708:AXQF01000003:1:55626	32	32	19	I-F	Bacteria;Proteobacteria;Gammaproteobacteria;Pseudomonadales;Pseudomonadaceae;Pseudomonas;Pseudomonas aeruginosa	Bacteria;Proteobacteria;Gammaproteobacteria;Pseudomonadales;Pseudomonadaceae;Pseudomonas;Pseudomonas aeruginosa
2535006523_AKZH01000086	2534681678	Sp_2575228834_AXRR01000020	2571042674:AXQA01000004:1:77226	32	32	20	I-F	Bacteria;Proteobacteria;Gammaproteobacteria;Pseudomonadales;Pseudomonadaceae;Pseudomonas;Pseudomonas aeruginosa	Bacteria;Proteobacteria;Gammaproteobacteria;Pseudomonadales;Pseudomonadaceae;Pseudomonas;Pseudomonas aeruginosa
2535006523_AKZH01000086	2534681678	Sp_2575228834_AXRR01000020	2571042745:AXRL01000004:1:1145634	32	32	12	I-F	Bacteria;Proteobacteria;Gammaproteobacteria;Pseudomonadales;Pseudomonadaceae;Pseudomonas;Pseudomonas aeruginosa	Bacteria;Proteobacteria;Gammaproteobacteria;Pseudomonadales;Pseudomonadaceae;Pseudomonas;Pseudomonas aeruginosa
2535006523_AKZH01000086	2534681678	Sp_2575228834_AXRR01000020	2574179764:DQ20_contig83_7.139:1:28998	32	32	12	I-F	Bacteria;Proteobacteria;Gammaproteobacteria;Pseudomonadales;Pseudomonadaceae;Pseudomonas;Pseudomonas aeruginosa	Bacteria;Proteobacteria;Gammaproteobacteria;Pseudomonadales;Pseudomonadaceae;Pseudomonas;Pseudomonas aeruginosa
2535006523_AKZH01000086	2534681678	Sp_2575228834_AXRR01000020	2574179764:DQ20_contig83_7.139:2:38569	32	32	16	I-F	Bacteria;Proteobacteria;Gammaproteobacteria;Pseudomonadales;Pseudomonadaceae;Pseudomonas;Pseudomonas aeruginosa	Bacteria;Proteobacteria;Gammaproteobacteria;Pseudomonadales;Pseudomonadaceae;Pseudomonas;Pseudomonas aeruginosa
2535006523_AKZH01000086	2534681678	Sp_2575228834_AXRR01000020	2574179988:AXRR01000006:1:60313	32	32	16	I-F	Bacteria;Proteobacteria;Gammaproteobacteria;Pseudomonadales;Pseudomonadaceae;Pseudomonas;Pseudomonas aeruginosa	Bacteria;Proteobacteria;Gammaproteobacteria;Pseudomonadales;Pseudomonadaceae;Pseudomonas;Pseudomonas aeruginosa
2535006523_AKZH01000086	2534681678	Sp_2575228834_AXRR01000020	2574180050:AXQE01000007:1:1339543	32	31	10	I-F	Bacteria;Proteobacteria;Gammaproteobacteria;Pseudomonadales;Pseudomonadaceae;Pseudomonas;Pseudomonas aeruginosa	Bacteria;Proteobacteria;Gammaproteobacteria;Pseudomonadales;Pseudomonadaceae;Pseudomonas;Pseudomonas aeruginosa
2535006523_AKZH01000086	2534681678	Sp_2575228834_AXRR01000020	2574180050:AXQE01000007:1:1339603	32	32	10	I-F	Bacteria;Proteobacteria;Gammaproteobacteria;Pseudomonadales;Pseudomonadaceae;Pseudomonas;Pseudomonas aeruginosa	Bacteria;Proteobacteria;Gammaproteobacteria;Pseudomonadales;Pseudomonadaceae;Pseudomonas;Pseudomonas aeruginosa
2535006523_AKZH01000086	2534681678	Sp_2575228834_AXRR01000020	2574180126:JIEC01000040:1:38495	32	31	10	I-F	Bacteria;Proteobacteria;Gammaproteobacteria;Pseudomonadales;Pseudomonadaceae;Pseudomonas;Pseudomonas aeruginosa	Bacteria;Proteobacteria;Gammaproteobacteria;Pseudomonadales;Pseudomonadaceae;Pseudomonas;Pseudomonas aeruginosa
2535006523_AKZH01000086	2534681678	Sp_2575228834_AXRR01000020	2574180126:JIEC01000040:1:38555	32	32	10	I-F	Bacteria;Proteobacteria;Gammaproteobacteria;Pseudomonadales;Pseudomonadaceae;Pseudomonas;Pseudomonas aeruginosa	Bacteria;Proteobacteria;Gammaproteobacteria;Pseudomonadales;Pseudomonadaceae;Pseudomonas;Pseudomonas aeruginosa
2535006523_AKZH01000086	2534681678	Sp_2575228834_AXRR01000020	2574180328:AXPK01000003:1:75194	32	32	12	I-F	Bacteria;Proteobacteria;Gammaproteobacteria;Pseudomonadales;Pseudomonadaceae;Pseudomonas;Pseudomonas aeruginosa	Bacteria;Proteobacteria;Gammaproteobacteria;Pseudomonadales;Pseudomonadaceae;Pseudomonas;Pseudomonas aeruginosa
2535006523_AKZH01000086	2534681678	Sp_2575228834_AXRR01000020	2576861223:W827DRAFT_AYUC01000013_1.13:2:42425	32	32	19	I-F	Bacteria;Proteobacteria;Gammaproteobacteria;Pseudomonadales;Pseudomonadaceae;Pseudomonas;Pseudomonas aeruginosa	Bacteria;Proteobacteria;Gammaproteobacteria;Pseudomonadales;Pseudomonadaceae;Pseudomonas;Pseudomonas aeruginosa
2535006523_AKZH01000086	2534681678	Sp_2575228834_AXRR01000020	2579778733:JIEZ01000005:1:857905	32	31	10	I-F	Bacteria;Proteobacteria;Gammaproteobacteria;Pseudomonadales;Pseudomonadaceae;Pseudomonas;Pseudomonas aeruginosa	Bacteria;Proteobacteria;Gammaproteobacteria;Pseudomonadales;Pseudomonadaceae;Pseudomonas;Pseudomonas aeruginosa
2535006523_AKZH01000086	2534681678	Sp_2575228834_AXRR01000020	2579778733:JIEZ01000005:1:857965	32	32	10	I-F	Bacteria;Proteobacteria;Gammaproteobacteria;Pseudomonadales;Pseudomonadaceae;Pseudomonas;Pseudomonas aeruginosa	Bacteria;Proteobacteria;Gammaproteobacteria;Pseudomonadales;Pseudomonadaceae;Pseudomonas;Pseudomonas aeruginosa
2535006523_AKZH01000086	2534681678	Sp_2575228834_AXRR01000020	2579778822:AZZJ01000002:2:2111032	32	32	13	I-F	Bacteria;Proteobacteria;Gammaproteobacteria;Pseudomonadales;Pseudomonadaceae;Pseudomonas;Pseudomonas aeruginosa	Bacteria;Proteobacteria;Gammaproteobacteria;Pseudomonadales;Pseudomonadaceae;Pseudomonas;Pseudomonas aeruginosa
2535006523_AKZH01000086	2534681678	Sp_2575228834_AXRR01000020	2579778823:AXQX01000008:1:1268063	32	31	12	I-F	Bacteria;Proteobacteria;Gammaproteobacteria;Pseudomonadales;Pseudomonadaceae;Pseudomonas;Pseudomonas aeruginosa	Bacteria;Proteobacteria;Gammaproteobacteria;Pseudomonadales;Pseudomonadaceae;Pseudomonas;Pseudomonas aeruginosa
2535006523_AKZH01000086	2534681678	Sp_2575228834_AXRR01000020	2579778823:AXQX01000008:1:1268123	32	32	12	I-F	Bacteria;Proteobacteria;Gammaproteobacteria;Pseudomonadales;Pseudomonadaceae;Pseudomonas;Pseudomonas aeruginosa	Bacteria;Proteobacteria;Gammaproteobacteria;Pseudomonadales;Pseudomonadaceae;Pseudomonas;Pseudomonas aeruginosa
2535006523_AKZH01000086	2534681678	Sp_2575228834_AXRR01000020	2579778915:JALF01000001:3:2412986	32	32	19	I-F	Bacteria;Proteobacteria;Gammaproteobacteria;Pseudomonadales;Pseudomonadaceae;Pseudomonas;Pseudomonas aeruginosa	Bacteria;Proteobacteria;Gammaproteobacteria;Pseudomonadales;Pseudomonadaceae;Pseudomonas;Pseudomonas aeruginosa
2535006523_AKZH01000086	2534681678	Sp_2575228834_AXRR01000020	2579778915:JALF01000001:3:2413046	32	31	19	I-F	Bacteria;Proteobacteria;Gammaproteobacteria;Pseudomonadales;Pseudomonadaceae;Pseudomonas;Pseudomonas aeruginosa	Bacteria;Proteobacteria;Gammaproteobacteria;Pseudomonadales;Pseudomonadaceae;Pseudomonas;Pseudomonas aeruginosa
2535006523_AKZH01000086	2534681678	Sp_2575228834_AXRR01000020	2579778948:AXQT01000007:1:73143	32	32	16	I-F	Bacteria;Proteobacteria;Gammaproteobacteria;Pseudomonadales;Pseudomonadaceae;Pseudomonas;Pseudomonas aeruginosa	Bacteria;Proteobacteria;Gammaproteobacteria;Pseudomonadales;Pseudomonadaceae;Pseudomonas;Pseudomonas aeruginosa
2535006523_AKZH01000086	2534681678	Sp_2575228834_AXRR01000020	2579778948:AXQT01000007:2:82714	32	32	14	I-F	Bacteria;Proteobacteria;Gammaproteobacteria;Pseudomonadales;Pseudomonadaceae;Pseudomonas;Pseudomonas aeruginosa	Bacteria;Proteobacteria;Gammaproteobacteria;Pseudomonadales;Pseudomonadaceae;Pseudomonas;Pseudomonas aeruginosa
2535006523_AKZH01000086	2534681678	Sp_2575228834_AXRR01000020	2579779063:AXPY01000009:1:1379309	32	31	19	I-F	Bacteria;Proteobacteria;Gammaproteobacteria;Pseudomonadales;Pseudomonadaceae;Pseudomonas;Pseudomonas aeruginosa	Bacteria;Proteobacteria;Gammaproteobacteria;Pseudomonadales;Pseudomonadaceae;Pseudomonas;Pseudomonas aeruginosa
2535006523_AKZH01000086	2534681678	Sp_2575228834_AXRR01000020	2579779063:AXPY01000009:1:1379369	32	32	19	I-F	Bacteria;Proteobacteria;Gammaproteobacteria;Pseudomonadales;Pseudomonadaceae;Pseudomonas;Pseudomonas aeruginosa	Bacteria;Proteobacteria;Gammaproteobacteria;Pseudomonadales;Pseudomonadaceae;Pseudomonas;Pseudomonas aeruginosa
2535006523_AKZH01000086	2534681678	Sp_2575228834_AXRR01000020	2582580894:AXQB01000003:1:75620	32	32	12	I-F	Bacteria;Proteobacteria;Gammaproteobacteria;Pseudomonadales;Pseudomonadaceae;Pseudomonas;Pseudomonas aeruginosa	Bacteria;Proteobacteria;Gammaproteobacteria;Pseudomonadales;Pseudomonadaceae;Pseudomonas;Pseudomonas aeruginosa
2535006523_AKZH01000086	2534681678	Sp_2575228834_AXRR01000020	2582580900:AXOV01000006:1:1417615	32	31	19	I-F	Bacteria;Proteobacteria;Gammaproteobacteria;Pseudomonadales;Pseudomonadaceae;Pseudomonas;Pseudomonas aeruginosa	Bacteria;Proteobacteria;Gammaproteobacteria;Pseudomonadales;Pseudomonadaceae;Pseudomonas;Pseudomonas aeruginosa
2535006523_AKZH01000086	2534681678	Sp_2575228834_AXRR01000020	2582580900:AXOV01000006:1:1417675	32	32	19	I-F	Bacteria;Proteobacteria;Gammaproteobacteria;Pseudomonadales;Pseudomonadaceae;Pseudomonas;Pseudomonas aeruginosa	Bacteria;Proteobacteria;Gammaproteobacteria;Pseudomonadales;Pseudomonadaceae;Pseudomonas;Pseudomonas aeruginosa
2535006523_AKZH01000086	2534681678	Sp_2575228834_AXRR01000020	2582580909:AZZP01000005:1:63287	32	32	20	I-F	Bacteria;Proteobacteria;Gammaproteobacteria;Pseudomonadales;Pseudomonadaceae;Pseudomonas;Pseudomonas aeruginosa	Bacteria;Proteobacteria;Gammaproteobacteria;Pseudomonadales;Pseudomonadaceae;Pseudomonas;Pseudomonas aeruginosa
2535006523_AKZH01000086	2534681678	Sp_2575228834_AXRR01000020	2582580923:JIES01000001:3:2952010	32	32	24	I-F	Bacteria;Proteobacteria;Gammaproteobacteria;Pseudomonadales;Pseudomonadaceae;Pseudomonas;Pseudomonas aeruginosa	Bacteria;Proteobacteria;Gammaproteobacteria;Pseudomonadales;Pseudomonadaceae;Pseudomonas;Pseudomonas aeruginosa
2535006523_AKZH01000086	2534681678	Sp_2575228834_AXRR01000020	2582580927:JIFB01000015:2:71777	32	31	8	I-F	Bacteria;Proteobacteria;Gammaproteobacteria;Pseudomonadales;Pseudomonadaceae;Pseudomonas;Pseudomonas aeruginosa	Bacteria;Proteobacteria;Gammaproteobacteria;Pseudomonadales;Pseudomonadaceae;Pseudomonas;Pseudomonas aeruginosa
2535006523_AKZH01000086	2534681678	Sp_2575228834_AXRR01000020	2582580978:JIDY01000038:1:38399	32	31	10	I-F	Bacteria;Proteobacteria;Gammaproteobacteria;Pseudomonadales;Pseudomonadaceae;Pseudomonas;Pseudomonas aeruginosa	Bacteria;Proteobacteria;Gammaproteobacteria;Pseudomonadales;Pseudomonadaceae;Pseudomonas;Pseudomonas aeruginosa
2535006523_AKZH01000086	2534681678	Sp_2575228834_AXRR01000020	2582580978:JIDY01000038:1:38459	32	32	10	I-F	Bacteria;Proteobacteria;Gammaproteobacteria;Pseudomonadales;Pseudomonadaceae;Pseudomonas;Pseudomonas aeruginosa	Bacteria;Proteobacteria;Gammaproteobacteria;Pseudomonadales;Pseudomonadaceae;Pseudomonas;Pseudomonas aeruginosa
2535006523_AKZH01000086	2534681678	Sp_2575228834_AXRR01000020	2617271009:Ga0060316_1020:1:28220	32	32	30	I-F	Bacteria;Proteobacteria;Gammaproteobacteria;Pseudomonadales;Pseudomonadaceae;Pseudomonas;Pseudomonas aeruginosa	Bacteria;Proteobacteria;Gammaproteobacteria;Pseudomonadales;Pseudomonadaceae;Pseudomonas;Pseudomonas aeruginosa
2535006523_AKZH01000086	2534681678	Sp_2575228834_AXRR01000020	2619619219:Ga0055304_1081:1:7263	32	32	19	I-F	Bacteria;Proteobacteria;Gammaproteobacteria;Pseudomonadales;Pseudomonadaceae;Pseudomonas;Pseudomonas aeruginosa	Bacteria;Proteobacteria;Gammaproteobacteria;Pseudomonadales;Pseudomonadaceae;Pseudomonas;Pseudomonas aeruginosa
2535006523_AKZH01000086	2534681678	Sp_2575228834_AXRR01000020	2619619219:Ga0055304_1081:1:7323	32	31	19	I-F	Bacteria;Proteobacteria;Gammaproteobacteria;Pseudomonadales;Pseudomonadaceae;Pseudomonas;Pseudomonas aeruginosa	Bacteria;Proteobacteria;Gammaproteobacteria;Pseudomonadales;Pseudomonadaceae;Pseudomonas;Pseudomonas aeruginosa
2535006523_AKZH01000086	2534681678	Sp_2575228834_AXRR01000020	2619619220:Ga0055305_1097:1:5546	32	32	19	I-F	Bacteria;Proteobacteria;Gammaproteobacteria;Pseudomonadales;Pseudomonadaceae;Pseudomonas;Pseudomonas aeruginosa	Bacteria;Proteobacteria;Gammaproteobacteria;Pseudomonadales;Pseudomonadaceae;Pseudomonas;Pseudomonas aeruginosa
2535006523_AKZH01000086	2534681678	Sp_2575228834_AXRR01000020	2619619220:Ga0055305_1097:1:5606	32	31	19	I-F	Bacteria;Proteobacteria;Gammaproteobacteria;Pseudomonadales;Pseudomonadaceae;Pseudomonas;Pseudomonas aeruginosa	Bacteria;Proteobacteria;Gammaproteobacteria;Pseudomonadales;Pseudomonadaceae;Pseudomonas;Pseudomonas aeruginosa
2535006523_AKZH01000086	2534681678	Sp_2575228834_AXRR01000020	2619619221:Ga0055306_1083:1:7069	32	32	19	I-F	Bacteria;Proteobacteria;Gammaproteobacteria;Pseudomonadales;Pseudomonadaceae;Pseudomonas;Pseudomonas aeruginosa	Bacteria;Proteobacteria;Gammaproteobacteria;Pseudomonadales;Pseudomonadaceae;Pseudomonas;Pseudomonas aeruginosa
2535006523_AKZH01000086	2534681678	Sp_2575228834_AXRR01000020	2619619221:Ga0055306_1083:1:7129	32	31	19	I-F	Bacteria;Proteobacteria;Gammaproteobacteria;Pseudomonadales;Pseudomonadaceae;Pseudomonas;Pseudomonas aeruginosa	Bacteria;Proteobacteria;Gammaproteobacteria;Pseudomonadales;Pseudomonadaceae;Pseudomonas;Pseudomonas aeruginosa
2535006523_AKZH01000086	2534681678	Sp_2575228834_AXRR01000020	2619619222:Ga0055307_1079:2:10043	32	31	19	I-F	Bacteria;Proteobacteria;Gammaproteobacteria;Pseudomonadales;Pseudomonadaceae;Pseudomonas;Pseudomonas aeruginosa	Bacteria;Proteobacteria;Gammaproteobacteria;Pseudomonadales;Pseudomonadaceae;Pseudomonas;Pseudomonas aeruginosa
2535006523_AKZH01000086	2534681678	Sp_2575228834_AXRR01000020	2619619222:Ga0055307_1079:2:9983	32	32	19	I-F	Bacteria;Proteobacteria;Gammaproteobacteria;Pseudomonadales;Pseudomonadaceae;Pseudomonas;Pseudomonas aeruginosa	Bacteria;Proteobacteria;Gammaproteobacteria;Pseudomonadales;Pseudomonadaceae;Pseudomonas;Pseudomonas aeruginosa
2535006523_AKZH01000086	2534681678	Sp_2575228834_AXRR01000020	2627853747:Ga0072377_1123:1:26825	32	32	17	I-F	Bacteria;Proteobacteria;Gammaproteobacteria;Pseudomonadales;Pseudomonadaceae;Pseudomonas;Pseudomonas aeruginosa	Bacteria;Proteobacteria;Gammaproteobacteria;Pseudomonadales;Pseudomonadaceae;Pseudomonas;Pseudomonas aeruginosa
2535006523_AKZH01000086	2534681678	Sp_2575228834_AXRR01000020	2627853842:Ga0073041_108:1:38051	32	32	14	I-F	Bacteria;Proteobacteria;Gammaproteobacteria;Pseudomonadales;Pseudomonadaceae;Pseudomonas;Pseudomonas aeruginosa	Bacteria;Proteobacteria;Gammaproteobacteria;Pseudomonadales;Pseudomonadaceae;Pseudomonas;Pseudomonas aeruginosa
2535006523_AKZH01000086	2534681678	Sp_2575228834_AXRR01000020	2639762511:Ga0099455_10035:1:3844	32	32	20	NA	Bacteria;Proteobacteria;Gammaproteobacteria;Pseudomonadales;Pseudomonadaceae;Pseudomonas;Pseudomonas aeruginosa	Bacteria;Proteobacteria;Gammaproteobacteria;Pseudomonadales;Pseudomonadaceae;Pseudomonas;Pseudomonas aeruginosa
2535006523_AKZH01000086	2534681678	Sp_2575228834_AXRR01000020	2657245489:Ga0113241_1248:1:38029	32	32	28	I-F	Bacteria;Proteobacteria;Gammaproteobacteria;Pseudomonadales;Pseudomonadaceae;Pseudomonas;Pseudomonas aeruginosa	Bacteria;Proteobacteria;Gammaproteobacteria;Pseudomonadales;Pseudomonadaceae;Pseudomonas;Pseudomonas aeruginosa
2535006523_AKZH01000086	2534681678	Sp_2575228834_AXRR01000020	2657245489:Ga0113241_1248:2:47600	32	32	44	I-F	Bacteria;Proteobacteria;Gammaproteobacteria;Pseudomonadales;Pseudomonadaceae;Pseudomonas;Pseudomonas aeruginosa	Bacteria;Proteobacteria;Gammaproteobacteria;Pseudomonadales;Pseudomonadaceae;Pseudomonas;Pseudomonas aeruginosa
2535006523_AKZH01000086	2534681678	Sp_2575228834_AXRR01000020	2663763493:Ga0113244_1131:2:31267	32	32	12	I-F	Bacteria;Proteobacteria;Gammaproteobacteria;Pseudomonadales;Pseudomonadaceae;Pseudomonas;Pseudomonas aeruginosa	Bacteria;Proteobacteria;Gammaproteobacteria;Pseudomonadales;Pseudomonadaceae;Pseudomonas;Pseudomonas aeruginosa
2535006523_AKZH01000086	2534681678	Sp_2575228834_AXRR01000020	2671180317:Ga0112498_1043:1:435	32	32	10	I-F	Bacteria;Proteobacteria;Gammaproteobacteria;Pseudomonadales;Pseudomonadaceae;Pseudomonas;Pseudomonas aeruginosa	Bacteria;Proteobacteria;Gammaproteobacteria;Pseudomonadales;Pseudomonadaceae;Pseudomonas;Pseudomonas aeruginosa
2535006523_AKZH01000086	2534681678	Sp_2575228834_AXRR01000020	2671180318:Ga0123746_11:3:3883287	32	32	12	I-F	Bacteria;Proteobacteria;Gammaproteobacteria;Pseudomonadales;Pseudomonadaceae;Pseudomonas;Pseudomonas aeruginosa	Bacteria;Proteobacteria;Gammaproteobacteria;Pseudomonadales;Pseudomonadaceae;Pseudomonas;Pseudomonas aeruginosa
2535006523_AKZH01000086	2534681678	Sp_2575228834_AXRR01000020	2684622547:Ga0125123_11:3:3446090	32	32	12	I-F	Bacteria;Proteobacteria;Gammaproteobacteria;Pseudomonadales;Pseudomonadaceae;Pseudomonas;Pseudomonas aeruginosa	Bacteria;Proteobacteria;Gammaproteobacteria;Pseudomonadales;Pseudomonadaceae;Pseudomonas;Pseudomonas aeruginosa
2535006523_AKZH01000086	2534681678	Sp_2575228834_AXRR01000020	2684622752:Ga0130187_129:1:36714	32	32	13	I-F	Bacteria;Proteobacteria;Gammaproteobacteria;Pseudomonadales;Pseudomonadaceae;Pseudomonas;Pseudomonas aeruginosa	Bacteria;Proteobacteria;Gammaproteobacteria;Pseudomonadales;Pseudomonadaceae;Pseudomonas;Pseudomonas aeruginosa
2535006523_AKZH01000086	2534681678	Sp_2575228834_AXRR01000020	2684622753:Ga0130191_112:2:11417	32	32	13	I-F	Bacteria;Proteobacteria;Gammaproteobacteria;Pseudomonadales;Pseudomonadaceae;Pseudomonas;Pseudomonas aeruginosa	Bacteria;Proteobacteria;Gammaproteobacteria;Pseudomonadales;Pseudomonadaceae;Pseudomonas;Pseudomonas aeruginosa
2535006523_AKZH01000086	2534681678	Sp_2575228834_AXRR01000020	2684622754:Ga0130194_117:2:11438	32	32	13	I-F	Bacteria;Proteobacteria;Gammaproteobacteria;Pseudomonadales;Pseudomonadaceae;Pseudomonas;Pseudomonas aeruginosa	Bacteria;Proteobacteria;Gammaproteobacteria;Pseudomonadales;Pseudomonadaceae;Pseudomonas;Pseudomonas aeruginosa
2535006523_AKZH01000086	2534681678	Sp_2575228834_AXRR01000020	2684622755:Ga0130196_159:1:36471	32	32	13	I-F	Bacteria;Proteobacteria;Gammaproteobacteria;Pseudomonadales;Pseudomonadaceae;Pseudomonas;Pseudomonas aeruginosa	Bacteria;Proteobacteria;Gammaproteobacteria;Pseudomonadales;Pseudomonadaceae;Pseudomonas;Pseudomonas aeruginosa
2535006523_AKZH01000086	2534681678	Sp_2575228834_AXRR01000020	2684622756:Ga0130353_174:1:36714	32	32	13	I-F	Bacteria;Proteobacteria;Gammaproteobacteria;Pseudomonadales;Pseudomonadaceae;Pseudomonas;Pseudomonas aeruginosa	Bacteria;Proteobacteria;Gammaproteobacteria;Pseudomonadales;Pseudomonadaceae;Pseudomonas;Pseudomonas aeruginosa
2535006523_AKZH01000086	2534681678	Sp_2575228834_AXRR01000020	2684622757:Ga0130336_106:2:11277	32	32	13	I-F	Bacteria;Proteobacteria;Gammaproteobacteria;Pseudomonadales;Pseudomonadaceae;Pseudomonas;Pseudomonas aeruginosa	Bacteria;Proteobacteria;Gammaproteobacteria;Pseudomonadales;Pseudomonadaceae;Pseudomonas;Pseudomonas aeruginosa
2535006523_AKZH01000086	2534681678	Sp_2575228834_AXRR01000020	2684622758:Ga0130209_177:1:36561	32	32	13	I-F	Bacteria;Proteobacteria;Gammaproteobacteria;Pseudomonadales;Pseudomonadaceae;Pseudomonas;Pseudomonas aeruginosa	Bacteria;Proteobacteria;Gammaproteobacteria;Pseudomonadales;Pseudomonadaceae;Pseudomonas;Pseudomonas aeruginosa
2535006523_AKZH01000086	2534681678	Sp_2575228834_AXRR01000020	2684622759:Ga0130211_115:1:36562	32	32	13	I-F	Bacteria;Proteobacteria;Gammaproteobacteria;Pseudomonadales;Pseudomonadaceae;Pseudomonas;Pseudomonas aeruginosa	Bacteria;Proteobacteria;Gammaproteobacteria;Pseudomonadales;Pseudomonadaceae;Pseudomonas;Pseudomonas aeruginosa
2535006523_AKZH01000086	2534681678	Sp_2575228834_AXRR01000020	2684622760:Ga0130218_148:1:36714	32	32	13	I-F	Bacteria;Proteobacteria;Gammaproteobacteria;Pseudomonadales;Pseudomonadaceae;Pseudomonas;Pseudomonas aeruginosa	Bacteria;Proteobacteria;Gammaproteobacteria;Pseudomonadales;Pseudomonadaceae;Pseudomonas;Pseudomonas aeruginosa
2535006523_AKZH01000086	2534681678	Sp_2575228834_AXRR01000020	2684622810:Ga0130943_135:2:10261	32	32	19	I-F	Bacteria;Proteobacteria;Gammaproteobacteria;Pseudomonadales;Pseudomonadaceae;Pseudomonas;Pseudomonas aeruginosa	Bacteria;Proteobacteria;Gammaproteobacteria;Pseudomonadales;Pseudomonadaceae;Pseudomonas;Pseudomonas aeruginosa
2535006523_AKZH01000086	2534681678	Sp_2575228834_AXRR01000020	2684622810:Ga0130943_135:2:10321	32	31	19	I-F	Bacteria;Proteobacteria;Gammaproteobacteria;Pseudomonadales;Pseudomonadaceae;Pseudomonas;Pseudomonas aeruginosa	Bacteria;Proteobacteria;Gammaproteobacteria;Pseudomonadales;Pseudomonadaceae;Pseudomonas;Pseudomonas aeruginosa
2535006523_AKZH01000086	2534681678	Sp_2575228834_AXRR01000020	2684622815:Ga0130883_119:2:44009	32	32	18	I-F	Bacteria;Proteobacteria;Gammaproteobacteria;Pseudomonadales;Pseudomonadaceae;Pseudomonas;Pseudomonas aeruginosa	Bacteria;Proteobacteria;Gammaproteobacteria;Pseudomonadales;Pseudomonadaceae;Pseudomonas;Pseudomonas aeruginosa
2535006523_AKZH01000086	2534681678	Sp_2575228834_AXRR01000020	2684622974:Ga0133872_134:1:39115	32	32	17	NA	Bacteria;Proteobacteria;Gammaproteobacteria;Pseudomonadales;Pseudomonadaceae;Pseudomonas;Pseudomonas aeruginosa	Bacteria;Proteobacteria;Gammaproteobacteria;Pseudomonadales;Pseudomonadaceae;Pseudomonas;Pseudomonas aeruginosa
2535006523_AKZH01000086	2534681678	Sp_2575228834_AXRR01000020	2684623148:Ga0123716_11:3:2845912	32	32	16	I-F	Bacteria;Proteobacteria;Gammaproteobacteria;Pseudomonadales;Pseudomonadaceae;Pseudomonas;Pseudomonas aeruginosa	Bacteria;Proteobacteria;Gammaproteobacteria;Pseudomonadales;Pseudomonadaceae;Pseudomonas;Pseudomonas aeruginosa
2535006523_AKZH01000086	2534681678	Sp_2575228834_AXRR01000020	2684623148:Ga0123716_11:4:2863683	32	32	16	I-F	Bacteria;Proteobacteria;Gammaproteobacteria;Pseudomonadales;Pseudomonadaceae;Pseudomonas;Pseudomonas aeruginosa	Bacteria;Proteobacteria;Gammaproteobacteria;Pseudomonadales;Pseudomonadaceae;Pseudomonas;Pseudomonas aeruginosa
2535006523_AKZH01000086	2534681678	Sp_2575228834_AXRR01000020	2684623148:Ga0123716_11:5:2874883	32	32	30	I-F	Bacteria;Proteobacteria;Gammaproteobacteria;Pseudomonadales;Pseudomonadaceae;Pseudomonas;Pseudomonas aeruginosa	Bacteria;Proteobacteria;Gammaproteobacteria;Pseudomonadales;Pseudomonadaceae;Pseudomonas;Pseudomonas aeruginosa
2535006523_AKZH01000086	2534681678	Sp_2575228834_AXRR01000020	2687453120:Ga0125121_11:4:3251830	32	32	19	I-F	Bacteria;Proteobacteria;Gammaproteobacteria;Pseudomonadales;Pseudomonadaceae;Pseudomonas;Pseudomonas aeruginosa	Bacteria;Proteobacteria;Gammaproteobacteria;Pseudomonadales;Pseudomonadaceae;Pseudomonas;Pseudomonas aeruginosa
2535006523_AKZH01000086	2534681678	Sp_2575228834_AXRR01000020	2687453120:Ga0125121_11:4:3251890	32	31	19	I-F	Bacteria;Proteobacteria;Gammaproteobacteria;Pseudomonadales;Pseudomonadaceae;Pseudomonas;Pseudomonas aeruginosa	Bacteria;Proteobacteria;Gammaproteobacteria;Pseudomonadales;Pseudomonadaceae;Pseudomonas;Pseudomonas aeruginosa
2535006523_AKZH01000086	2534681678	Sp_2575228834_AXRR01000020	2687453655:Ga0134143_1046:1:539	32	31	5	NA	Bacteria;Proteobacteria;Gammaproteobacteria;Pseudomonadales;Pseudomonadaceae;Pseudomonas;Pseudomonas aeruginosa	Bacteria;Proteobacteria;Gammaproteobacteria;Pseudomonadales;Pseudomonadaceae;Pseudomonas;Pseudomonas aeruginosa
2535006523_AKZH01000086	2534681678	Sp_2575228834_AXRR01000020	2687453655:Ga0134143_1046:2:10832	32	32	29	NA	Bacteria;Proteobacteria;Gammaproteobacteria;Pseudomonadales;Pseudomonadaceae;Pseudomonas;Pseudomonas aeruginosa	Bacteria;Proteobacteria;Gammaproteobacteria;Pseudomonadales;Pseudomonadaceae;Pseudomonas;Pseudomonas aeruginosa
2535006523_AKZH01000086	2534681678	Sp_2575228834_AXRR01000020	2690316016:Ga0112308_101:1:834729	32	32	18	I-F	Bacteria;Proteobacteria;Gammaproteobacteria;Pseudomonadales;Pseudomonadaceae;Pseudomonas;Pseudomonas aeruginosa	Bacteria;Proteobacteria;Gammaproteobacteria;Pseudomonadales;Pseudomonadaceae;Pseudomonas;Pseudomonas aeruginosa
2535006523_AKZH01000086	2534681678	Sp_2575228834_AXRR01000020	2700989540:Ga0113253_1166:2:31266	32	32	12	I-F	Bacteria;Proteobacteria;Gammaproteobacteria;Pseudomonadales;Pseudomonadaceae;Pseudomonas;Pseudomonas aeruginosa	Bacteria;Proteobacteria;Gammaproteobacteria;Pseudomonadales;Pseudomonadaceae;Pseudomonas;Pseudomonas aeruginosa
2535006523_AKZH01000086	2534681678	Sp_2575228834_AXRR01000020	2718217765:Ga0175478_11:3:2933909	32	32	29	I-F	Bacteria;Proteobacteria;Gammaproteobacteria;Pseudomonadales;Pseudomonadaceae;Pseudomonas;Pseudomonas aeruginosa	Bacteria;Proteobacteria;Gammaproteobacteria;Pseudomonadales;Pseudomonadaceae;Pseudomonas;Pseudomonas aeruginosa
2535006523_AKZH01000086	2534681678	Sp_2575228834_AXRR01000020	2718217765:Ga0175478_11:3:2934149	32	32	29	I-F	Bacteria;Proteobacteria;Gammaproteobacteria;Pseudomonadales;Pseudomonadaceae;Pseudomonas;Pseudomonas aeruginosa	Bacteria;Proteobacteria;Gammaproteobacteria;Pseudomonadales;Pseudomonadaceae;Pseudomonas;Pseudomonas aeruginosa
2535006523_AKZH01000086	2534681678	Sp_2575228834_AXRR01000020	2718217765:Ga0175478_11:4:2944371	32	31	10	I-F	Bacteria;Proteobacteria;Gammaproteobacteria;Pseudomonadales;Pseudomonadaceae;Pseudomonas;Pseudomonas aeruginosa	Bacteria;Proteobacteria;Gammaproteobacteria;Pseudomonadales;Pseudomonadaceae;Pseudomonas;Pseudomonas aeruginosa
2535006523_AKZH01000086	2534681678	Sp_2575228834_AXRR01000020	2718218206:Ga0175975_11:3:2933909	32	32	29	I-F	Bacteria;Proteobacteria;Gammaproteobacteria;Pseudomonadales;Pseudomonadaceae;Pseudomonas;Pseudomonas aeruginosa	Bacteria;Proteobacteria;Gammaproteobacteria;Pseudomonadales;Pseudomonadaceae;Pseudomonas;Pseudomonas aeruginosa
2535006523_AKZH01000086	2534681678	Sp_2575228834_AXRR01000020	2718218206:Ga0175975_11:3:2934149	32	32	29	I-F	Bacteria;Proteobacteria;Gammaproteobacteria;Pseudomonadales;Pseudomonadaceae;Pseudomonas;Pseudomonas aeruginosa	Bacteria;Proteobacteria;Gammaproteobacteria;Pseudomonadales;Pseudomonadaceae;Pseudomonas;Pseudomonas aeruginosa
2535006523_AKZH01000086	2534681678	Sp_2575228834_AXRR01000020	2718218206:Ga0175975_11:4:2944371	32	31	10	I-F	Bacteria;Proteobacteria;Gammaproteobacteria;Pseudomonadales;Pseudomonadaceae;Pseudomonas;Pseudomonas aeruginosa	Bacteria;Proteobacteria;Gammaproteobacteria;Pseudomonadales;Pseudomonadaceae;Pseudomonas;Pseudomonas aeruginosa
2535006523_AKZH01000086	2534681678	Sp_2575228834_AXRR01000020	2718218242:Ga0174817_11:3:2933908	32	32	29	I-F	Bacteria;Proteobacteria;Gammaproteobacteria;Pseudomonadales;Pseudomonadaceae;Pseudomonas;Pseudomonas aeruginosa	Bacteria;Proteobacteria;Gammaproteobacteria;Pseudomonadales;Pseudomonadaceae;Pseudomonas;Pseudomonas aeruginosa
2535006523_AKZH01000086	2534681678	Sp_2575228834_AXRR01000020	2718218242:Ga0174817_11:3:2934148	32	32	29	I-F	Bacteria;Proteobacteria;Gammaproteobacteria;Pseudomonadales;Pseudomonadaceae;Pseudomonas;Pseudomonas aeruginosa	Bacteria;Proteobacteria;Gammaproteobacteria;Pseudomonadales;Pseudomonadaceae;Pseudomonas;Pseudomonas aeruginosa
2535006523_AKZH01000086	2534681678	Sp_2575228834_AXRR01000020	2718218242:Ga0174817_11:4:2944370	32	31	10	I-F	Bacteria;Proteobacteria;Gammaproteobacteria;Pseudomonadales;Pseudomonadaceae;Pseudomonas;Pseudomonas aeruginosa	Bacteria;Proteobacteria;Gammaproteobacteria;Pseudomonadales;Pseudomonadaceae;Pseudomonas;Pseudomonas aeruginosa
2535006523_AKZH01000086	2534681678	Sp_2575228834_AXRR01000020	2718218317:Ga0175649_11:3:2933909	32	32	29	I-F	Bacteria;Proteobacteria;Gammaproteobacteria;Pseudomonadales;Pseudomonadaceae;Pseudomonas;Pseudomonas aeruginosa	Bacteria;Proteobacteria;Gammaproteobacteria;Pseudomonadales;Pseudomonadaceae;Pseudomonas;Pseudomonas aeruginosa
2535006523_AKZH01000086	2534681678	Sp_2575228834_AXRR01000020	2718218317:Ga0175649_11:3:2934149	32	32	29	I-F	Bacteria;Proteobacteria;Gammaproteobacteria;Pseudomonadales;Pseudomonadaceae;Pseudomonas;Pseudomonas aeruginosa	Bacteria;Proteobacteria;Gammaproteobacteria;Pseudomonadales;Pseudomonadaceae;Pseudomonas;Pseudomonas aeruginosa
2535006523_AKZH01000086	2534681678	Sp_2575228834_AXRR01000020	2718218317:Ga0175649_11:4:2944371	32	31	10	I-F	Bacteria;Proteobacteria;Gammaproteobacteria;Pseudomonadales;Pseudomonadaceae;Pseudomonas;Pseudomonas aeruginosa	Bacteria;Proteobacteria;Gammaproteobacteria;Pseudomonadales;Pseudomonadaceae;Pseudomonas;Pseudomonas aeruginosa
2535006523_AKZH01000086	2534681678	Sp_2575228834_AXRR01000020	2718218367:Ga0175314_11:3:2933908	32	32	29	I-F	Bacteria;Proteobacteria;Gammaproteobacteria;Pseudomonadales;Pseudomonadaceae;Pseudomonas;Pseudomonas aeruginosa	Bacteria;Proteobacteria;Gammaproteobacteria;Pseudomonadales;Pseudomonadaceae;Pseudomonas;Pseudomonas aeruginosa
2535006523_AKZH01000086	2534681678	Sp_2575228834_AXRR01000020	2718218367:Ga0175314_11:3:2934148	32	32	29	I-F	Bacteria;Proteobacteria;Gammaproteobacteria;Pseudomonadales;Pseudomonadaceae;Pseudomonas;Pseudomonas aeruginosa	Bacteria;Proteobacteria;Gammaproteobacteria;Pseudomonadales;Pseudomonadaceae;Pseudomonas;Pseudomonas aeruginosa
2535006523_AKZH01000086	2534681678	Sp_2575228834_AXRR01000020	2718218367:Ga0175314_11:4:2944370	32	31	10	I-F	Bacteria;Proteobacteria;Gammaproteobacteria;Pseudomonadales;Pseudomonadaceae;Pseudomonas;Pseudomonas aeruginosa	Bacteria;Proteobacteria;Gammaproteobacteria;Pseudomonadales;Pseudomonadaceae;Pseudomonas;Pseudomonas aeruginosa
2535006523_AKZH01000086	2534681678	Sp_2575228834_AXRR01000020	2718218368:Ga0175312_11:5:2907458	32	32	18	I-F	Bacteria;Proteobacteria;Gammaproteobacteria;Pseudomonadales;Pseudomonadaceae;Pseudomonas;Pseudomonas aeruginosa	Bacteria;Proteobacteria;Gammaproteobacteria;Pseudomonadales;Pseudomonadaceae;Pseudomonas;Pseudomonas aeruginosa
2535006523_AKZH01000086	2534681678	Sp_2575228834_AXRR01000020	2718218368:Ga0175312_11:5:2907878	32	32	18	I-F	Bacteria;Proteobacteria;Gammaproteobacteria;Pseudomonadales;Pseudomonadaceae;Pseudomonas;Pseudomonas aeruginosa	Bacteria;Proteobacteria;Gammaproteobacteria;Pseudomonadales;Pseudomonadaceae;Pseudomonas;Pseudomonas aeruginosa
2535006523_AKZH01000086	2534681678	Sp_2575228834_AXRR01000020	2718218427:Ga0175801_11:3:3517604	32	32	29	I-F	Bacteria;Proteobacteria;Gammaproteobacteria;Pseudomonadales;Pseudomonadaceae;Pseudomonas;Pseudomonas aeruginosa	Bacteria;Proteobacteria;Gammaproteobacteria;Pseudomonadales;Pseudomonadaceae;Pseudomonas;Pseudomonas aeruginosa
2535006523_AKZH01000086	2534681678	Sp_2575228834_AXRR01000020	2718218427:Ga0175801_11:3:3517844	32	32	29	I-F	Bacteria;Proteobacteria;Gammaproteobacteria;Pseudomonadales;Pseudomonadaceae;Pseudomonas;Pseudomonas aeruginosa	Bacteria;Proteobacteria;Gammaproteobacteria;Pseudomonadales;Pseudomonadaceae;Pseudomonas;Pseudomonas aeruginosa
2535006523_AKZH01000086	2534681678	Sp_2575228834_AXRR01000020	2718218427:Ga0175801_11:4:3528066	32	31	10	I-F	Bacteria;Proteobacteria;Gammaproteobacteria;Pseudomonadales;Pseudomonadaceae;Pseudomonas;Pseudomonas aeruginosa	Bacteria;Proteobacteria;Gammaproteobacteria;Pseudomonadales;Pseudomonadaceae;Pseudomonas;Pseudomonas aeruginosa
2535006523_AKZH01000086	2534681678	Sp_2575228834_AXRR01000020	2721755176:Ga0154419_1079:1:4545	32	32	30	I-F	Bacteria;Proteobacteria;Gammaproteobacteria;Pseudomonadales;Pseudomonadaceae;Pseudomonas;Pseudomonas aeruginosa	Bacteria;Proteobacteria;Gammaproteobacteria;Pseudomonadales;unclassified;unclassified;Pseudomonadales bacterium GWC1_66_9
2535006523_AKZH01000086	2534681678	Sp_2575228834_AXRR01000020	2721755680:Ga0175479_11:3:2935143	32	32	29	I-F	Bacteria;Proteobacteria;Gammaproteobacteria;Pseudomonadales;Pseudomonadaceae;Pseudomonas;Pseudomonas aeruginosa	Bacteria;Proteobacteria;Gammaproteobacteria;Pseudomonadales;Pseudomonadaceae;Pseudomonas;Pseudomonas aeruginosa
2535006523_AKZH01000086	2534681678	Sp_2575228834_AXRR01000020	2721755680:Ga0175479_11:3:2935383	32	32	29	I-F	Bacteria;Proteobacteria;Gammaproteobacteria;Pseudomonadales;Pseudomonadaceae;Pseudomonas;Pseudomonas aeruginosa	Bacteria;Proteobacteria;Gammaproteobacteria;Pseudomonadales;Pseudomonadaceae;Pseudomonas;Pseudomonas aeruginosa
2535006523_AKZH01000086	2534681678	Sp_2575228834_AXRR01000020	2721755680:Ga0175479_11:4:2945605	32	31	10	I-F	Bacteria;Proteobacteria;Gammaproteobacteria;Pseudomonadales;Pseudomonadaceae;Pseudomonas;Pseudomonas aeruginosa	Bacteria;Proteobacteria;Gammaproteobacteria;Pseudomonadales;Pseudomonadaceae;Pseudomonas;Pseudomonas aeruginosa
2535006523_AKZH01000086	2534681678	Sp_2575228834_AXRR01000020	2721755813:Ga0175650_11:3:2933909	32	32	29	I-F	Bacteria;Proteobacteria;Gammaproteobacteria;Pseudomonadales;Pseudomonadaceae;Pseudomonas;Pseudomonas aeruginosa	Bacteria;Proteobacteria;Gammaproteobacteria;Pseudomonadales;Pseudomonadaceae;Pseudomonas;Pseudomonas aeruginosa
2535006523_AKZH01000086	2534681678	Sp_2575228834_AXRR01000020	2721755813:Ga0175650_11:3:2934149	32	32	29	I-F	Bacteria;Proteobacteria;Gammaproteobacteria;Pseudomonadales;Pseudomonadaceae;Pseudomonas;Pseudomonas aeruginosa	Bacteria;Proteobacteria;Gammaproteobacteria;Pseudomonadales;Pseudomonadaceae;Pseudomonas;Pseudomonas aeruginosa
2535006523_AKZH01000086	2534681678	Sp_2575228834_AXRR01000020	2721755813:Ga0175650_11:4:2944371	32	31	10	I-F	Bacteria;Proteobacteria;Gammaproteobacteria;Pseudomonadales;Pseudomonadaceae;Pseudomonas;Pseudomonas aeruginosa	Bacteria;Proteobacteria;Gammaproteobacteria;Pseudomonadales;Pseudomonadaceae;Pseudomonas;Pseudomonas aeruginosa
2535006523_AKZH01000086	2534681678	Sp_2575228834_AXRR01000020	2731957998:Ga0130177_109:1:36714	32	32	13	I-F	Bacteria;Proteobacteria;Gammaproteobacteria;Pseudomonadales;Pseudomonadaceae;Pseudomonas;Pseudomonas aeruginosa	Bacteria;Proteobacteria;Gammaproteobacteria;Pseudomonadales;Pseudomonadaceae;Pseudomonas;Pseudomonas aeruginosa
2535006523_AKZH01000086	2534681678	Sp_2575228834_AXRR01000020	2731957999:Ga0130178_113:2:43342	32	32	13	I-F	Bacteria;Proteobacteria;Gammaproteobacteria;Pseudomonadales;Pseudomonadaceae;Pseudomonas;Pseudomonas aeruginosa	Bacteria;Proteobacteria;Gammaproteobacteria;Pseudomonadales;Pseudomonadaceae;Pseudomonas;Pseudomonas aeruginosa
2535006523_AKZH01000086	2534681678	Sp_2575228834_AXRR01000020	2731958000:Ga0130179_150:1:36714	32	32	13	I-F	Bacteria;Proteobacteria;Gammaproteobacteria;Pseudomonadales;Pseudomonadaceae;Pseudomonas;Pseudomonas aeruginosa	Bacteria;Proteobacteria;Gammaproteobacteria;Pseudomonadales;Pseudomonadaceae;Pseudomonas;Pseudomonas aeruginosa
2535006523_AKZH01000086	2534681678	Sp_2575228834_AXRR01000020	2731958001:Ga0130180_149:1:36561	32	32	13	I-F	Bacteria;Proteobacteria;Gammaproteobacteria;Pseudomonadales;Pseudomonadaceae;Pseudomonas;Pseudomonas aeruginosa	Bacteria;Proteobacteria;Gammaproteobacteria;Pseudomonadales;Pseudomonadaceae;Pseudomonas;Pseudomonas aeruginosa
2535006523_AKZH01000086	2534681678	Sp_2575228834_AXRR01000020	2731958002:Ga0130181_158:1:36714	32	32	13	I-F	Bacteria;Proteobacteria;Gammaproteobacteria;Pseudomonadales;Pseudomonadaceae;Pseudomonas;Pseudomonas aeruginosa	Bacteria;Proteobacteria;Gammaproteobacteria;Pseudomonadales;Pseudomonadaceae;Pseudomonas;Pseudomonas aeruginosa
2535006523_AKZH01000086	2534681678	Sp_2575228834_AXRR01000020	2731958003:Ga0130182_119:2:11438	32	32	13	I-F	Bacteria;Proteobacteria;Gammaproteobacteria;Pseudomonadales;Pseudomonadaceae;Pseudomonas;Pseudomonas aeruginosa	Bacteria;Proteobacteria;Gammaproteobacteria;Pseudomonadales;Pseudomonadaceae;Pseudomonas;Pseudomonas aeruginosa
2535006523_AKZH01000086	2534681678	Sp_2575228834_AXRR01000020	2731958004:Ga0130183_155:1:36714	32	32	13	I-F	Bacteria;Proteobacteria;Gammaproteobacteria;Pseudomonadales;Pseudomonadaceae;Pseudomonas;Pseudomonas aeruginosa	Bacteria;Proteobacteria;Gammaproteobacteria;Pseudomonadales;Pseudomonadaceae;Pseudomonas;Pseudomonas aeruginosa
2535006523_AKZH01000086	2534681678	Sp_2575228834_AXRR01000020	2731958005:Ga0130184_109:1:36714	32	32	13	I-F	Bacteria;Proteobacteria;Gammaproteobacteria;Pseudomonadales;Pseudomonadaceae;Pseudomonas;Pseudomonas aeruginosa	Bacteria;Proteobacteria;Gammaproteobacteria;Pseudomonadales;Pseudomonadaceae;Pseudomonas;Pseudomonas aeruginosa
2535006523_AKZH01000086	2534681678	Sp_2575228834_AXRR01000020	2731958006:Ga0130185_104:1:36714	32	32	13	I-F	Bacteria;Proteobacteria;Gammaproteobacteria;Pseudomonadales;Pseudomonadaceae;Pseudomonas;Pseudomonas aeruginosa	Bacteria;Proteobacteria;Gammaproteobacteria;Pseudomonadales;Pseudomonadaceae;Pseudomonas;Pseudomonas aeruginosa
2535006523_AKZH01000086	2534681678	Sp_2575228834_AXRR01000020	2731958007:Ga0130186_117:1:36647	32	32	13	I-F	Bacteria;Proteobacteria;Gammaproteobacteria;Pseudomonadales;Pseudomonadaceae;Pseudomonas;Pseudomonas aeruginosa	Bacteria;Proteobacteria;Gammaproteobacteria;Pseudomonadales;Pseudomonadaceae;Pseudomonas;Pseudomonas aeruginosa
2535006523_AKZH01000086	2534681678	Sp_2575228834_AXRR01000020	2731958008:Ga0130188_146:2:11531	32	32	13	I-F	Bacteria;Proteobacteria;Gammaproteobacteria;Pseudomonadales;Pseudomonadaceae;Pseudomonas;Pseudomonas aeruginosa	Bacteria;Proteobacteria;Gammaproteobacteria;Pseudomonadales;Pseudomonadaceae;Pseudomonas;Pseudomonas aeruginosa
2535006523_AKZH01000086	2534681678	Sp_2575228834_AXRR01000020	2731958009:Ga0130189_177:1:36684	32	32	13	I-F	Bacteria;Proteobacteria;Gammaproteobacteria;Pseudomonadales;Pseudomonadaceae;Pseudomonas;Pseudomonas aeruginosa	Bacteria;Proteobacteria;Gammaproteobacteria;Pseudomonadales;Pseudomonadaceae;Pseudomonas;Pseudomonas aeruginosa
2535006523_AKZH01000086	2534681678	Sp_2575228834_AXRR01000020	2731958010:Ga0130190_137:1:36562	32	32	13	I-F	Bacteria;Proteobacteria;Gammaproteobacteria;Pseudomonadales;Pseudomonadaceae;Pseudomonas;Pseudomonas aeruginosa	Bacteria;Proteobacteria;Gammaproteobacteria;Pseudomonadales;Pseudomonadaceae;Pseudomonas;Pseudomonas aeruginosa
2535006523_AKZH01000086	2534681678	Sp_2575228834_AXRR01000020	2731958011:Ga0130192_110:1:36714	32	32	13	I-F	Bacteria;Proteobacteria;Gammaproteobacteria;Pseudomonadales;Pseudomonadaceae;Pseudomonas;Pseudomonas aeruginosa	Bacteria;Proteobacteria;Gammaproteobacteria;Pseudomonadales;Pseudomonadaceae;Pseudomonas;Pseudomonas aeruginosa
2535006523_AKZH01000086	2534681678	Sp_2575228834_AXRR01000020	2731958012:Ga0130193_125:1:37402	32	32	13	I-F	Bacteria;Proteobacteria;Gammaproteobacteria;Pseudomonadales;Pseudomonadaceae;Pseudomonas;Pseudomonas aeruginosa	Bacteria;Proteobacteria;Gammaproteobacteria;Pseudomonadales;Pseudomonadaceae;Pseudomonas;Pseudomonas aeruginosa
2535006523_AKZH01000086	2534681678	Sp_2575228834_AXRR01000020	2731958013:Ga0130195_116:1:36714	32	32	13	I-F	Bacteria;Proteobacteria;Gammaproteobacteria;Pseudomonadales;Pseudomonadaceae;Pseudomonas;Pseudomonas aeruginosa	Bacteria;Proteobacteria;Gammaproteobacteria;Pseudomonadales;Pseudomonadaceae;Pseudomonas;Pseudomonas aeruginosa
2535006523_AKZH01000086	2534681678	Sp_2575228834_AXRR01000020	2731958014:Ga0130197_129:1:36714	32	32	13	I-F	Bacteria;Proteobacteria;Gammaproteobacteria;Pseudomonadales;Pseudomonadaceae;Pseudomonas;Pseudomonas aeruginosa	Bacteria;Proteobacteria;Gammaproteobacteria;Pseudomonadales;Pseudomonadaceae;Pseudomonas;Pseudomonas aeruginosa
2535006523_AKZH01000086	2534681678	Sp_2575228834_AXRR01000020	2731958015:Ga0130198_177:1:36714	32	32	13	I-F	Bacteria;Proteobacteria;Gammaproteobacteria;Pseudomonadales;Pseudomonadaceae;Pseudomonas;Pseudomonas aeruginosa	Bacteria;Proteobacteria;Gammaproteobacteria;Pseudomonadales;Pseudomonadaceae;Pseudomonas;Pseudomonas aeruginosa
2535006523_AKZH01000086	2534681678	Sp_2575228834_AXRR01000020	2731958016:Ga0130199_177:2:31734	32	32	13	I-F	Bacteria;Proteobacteria;Gammaproteobacteria;Pseudomonadales;Pseudomonadaceae;Pseudomonas;Pseudomonas aeruginosa	Bacteria;Proteobacteria;Gammaproteobacteria;Pseudomonadales;Pseudomonadaceae;Pseudomonas;Pseudomonas aeruginosa
2535006523_AKZH01000086	2534681678	Sp_2575228834_AXRR01000020	2731958017:Ga0130200_142:2:11667	32	32	13	I-F	Bacteria;Proteobacteria;Gammaproteobacteria;Pseudomonadales;Pseudomonadaceae;Pseudomonas;Pseudomonas aeruginosa	Bacteria;Proteobacteria;Gammaproteobacteria;Pseudomonadales;Pseudomonadaceae;Pseudomonas;Pseudomonas aeruginosa
2535006523_AKZH01000086	2534681678	Sp_2575228834_AXRR01000020	2731958018:Ga0130201_174:1:36714	32	32	13	I-F	Bacteria;Proteobacteria;Gammaproteobacteria;Pseudomonadales;Pseudomonadaceae;Pseudomonas;Pseudomonas aeruginosa	Bacteria;Proteobacteria;Gammaproteobacteria;Pseudomonadales;Pseudomonadaceae;Pseudomonas;Pseudomonas aeruginosa
2535006523_AKZH01000086	2534681678	Sp_2575228834_AXRR01000020	2731958019:Ga0130202_148:1:36714	32	32	13	I-F	Bacteria;Proteobacteria;Gammaproteobacteria;Pseudomonadales;Pseudomonadaceae;Pseudomonas;Pseudomonas aeruginosa	Bacteria;Proteobacteria;Gammaproteobacteria;Pseudomonadales;Pseudomonadaceae;Pseudomonas;Pseudomonas aeruginosa
2535006523_AKZH01000086	2534681678	Sp_2575228834_AXRR01000020	2731958020:Ga0130203_165:1:36714	32	32	13	I-F	Bacteria;Proteobacteria;Gammaproteobacteria;Pseudomonadales;Pseudomonadaceae;Pseudomonas;Pseudomonas aeruginosa	Bacteria;Proteobacteria;Gammaproteobacteria;Pseudomonadales;Pseudomonadaceae;Pseudomonas;Pseudomonas aeruginosa
2535006523_AKZH01000086	2534681678	Sp_2575228834_AXRR01000020	2731958021:Ga0130204_104:2:11957	32	32	13	I-F	Bacteria;Proteobacteria;Gammaproteobacteria;Pseudomonadales;Pseudomonadaceae;Pseudomonas;Pseudomonas aeruginosa	Bacteria;Proteobacteria;Gammaproteobacteria;Pseudomonadales;Pseudomonadaceae;Pseudomonas;Pseudomonas aeruginosa
2535006523_AKZH01000086	2534681678	Sp_2575228834_AXRR01000020	2731958022:Ga0130205_130:2:32040	32	32	13	I-F	Bacteria;Proteobacteria;Gammaproteobacteria;Pseudomonadales;Pseudomonadaceae;Pseudomonas;Pseudomonas aeruginosa	Bacteria;Proteobacteria;Gammaproteobacteria;Pseudomonadales;Pseudomonadaceae;Pseudomonas;Pseudomonas aeruginosa
2535006523_AKZH01000086	2534681678	Sp_2575228834_AXRR01000020	2731958023:Ga0130206_153:2:11277	32	32	13	I-F	Bacteria;Proteobacteria;Gammaproteobacteria;Pseudomonadales;Pseudomonadaceae;Pseudomonas;Pseudomonas aeruginosa	Bacteria;Proteobacteria;Gammaproteobacteria;Pseudomonadales;Pseudomonadaceae;Pseudomonas;Pseudomonas aeruginosa
2535006523_AKZH01000086	2534681678	Sp_2575228834_AXRR01000020	2731958024:Ga0130207_169:1:36714	32	32	13	I-F	Bacteria;Proteobacteria;Gammaproteobacteria;Pseudomonadales;Pseudomonadaceae;Pseudomonas;Pseudomonas aeruginosa	Bacteria;Proteobacteria;Gammaproteobacteria;Pseudomonadales;Pseudomonadaceae;Pseudomonas;Pseudomonas aeruginosa
2535006523_AKZH01000086	2534681678	Sp_2575228834_AXRR01000020	2731958025:Ga0130208_111:2:11417	32	32	13	I-F	Bacteria;Proteobacteria;Gammaproteobacteria;Pseudomonadales;Pseudomonadaceae;Pseudomonas;Pseudomonas aeruginosa	Bacteria;Proteobacteria;Gammaproteobacteria;Pseudomonadales;Pseudomonadaceae;Pseudomonas;Pseudomonas aeruginosa
2535006523_AKZH01000086	2534681678	Sp_2575228834_AXRR01000020	2731958026:Ga0130210_110:2:11438	32	32	13	I-F	Bacteria;Proteobacteria;Gammaproteobacteria;Pseudomonadales;Pseudomonadaceae;Pseudomonas;Pseudomonas aeruginosa	Bacteria;Proteobacteria;Gammaproteobacteria;Pseudomonadales;Pseudomonadaceae;Pseudomonas;Pseudomonas aeruginosa
2535006523_AKZH01000086	2534681678	Sp_2575228834_AXRR01000020	2731958027:Ga0130212_161:1:36714	32	32	13	I-F	Bacteria;Proteobacteria;Gammaproteobacteria;Pseudomonadales;Pseudomonadaceae;Pseudomonas;Pseudomonas aeruginosa	Bacteria;Proteobacteria;Gammaproteobacteria;Pseudomonadales;Pseudomonadaceae;Pseudomonas;Pseudomonas aeruginosa
2535006523_AKZH01000086	2534681678	Sp_2575228834_AXRR01000020	2731958028:Ga0130213_143:2:11438	32	32	13	I-F	Bacteria;Proteobacteria;Gammaproteobacteria;Pseudomonadales;Pseudomonadaceae;Pseudomonas;Pseudomonas aeruginosa	Bacteria;Proteobacteria;Gammaproteobacteria;Pseudomonadales;Pseudomonadaceae;Pseudomonas;Pseudomonas aeruginosa
2535006523_AKZH01000086	2534681678	Sp_2575228834_AXRR01000020	2731958029:Ga0130214_136:2:11417	32	32	13	I-F	Bacteria;Proteobacteria;Gammaproteobacteria;Pseudomonadales;Pseudomonadaceae;Pseudomonas;Pseudomonas aeruginosa	Bacteria;Proteobacteria;Gammaproteobacteria;Pseudomonadales;Pseudomonadaceae;Pseudomonas;Pseudomonas aeruginosa
2535006523_AKZH01000086	2534681678	Sp_2575228834_AXRR01000020	2731958030:Ga0130215_110:2:11277	32	32	13	I-F	Bacteria;Proteobacteria;Gammaproteobacteria;Pseudomonadales;Pseudomonadaceae;Pseudomonas;Pseudomonas aeruginosa	Bacteria;Proteobacteria;Gammaproteobacteria;Pseudomonadales;Pseudomonadaceae;Pseudomonas;Pseudomonas aeruginosa
2535006523_AKZH01000086	2534681678	Sp_2575228834_AXRR01000020	2731958031:Ga0130216_137:2:11781	32	32	13	I-F	Bacteria;Proteobacteria;Gammaproteobacteria;Pseudomonadales;Pseudomonadaceae;Pseudomonas;Pseudomonas aeruginosa	Bacteria;Proteobacteria;Gammaproteobacteria;Pseudomonadales;Pseudomonadaceae;Pseudomonas;Pseudomonas aeruginosa
2535006523_AKZH01000086	2534681678	Sp_2575228834_AXRR01000020	2731958032:Ga0130217_131:1:36714	32	32	13	I-F	Bacteria;Proteobacteria;Gammaproteobacteria;Pseudomonadales;Pseudomonadaceae;Pseudomonas;Pseudomonas aeruginosa	Bacteria;Proteobacteria;Gammaproteobacteria;Pseudomonadales;Pseudomonadaceae;Pseudomonas;Pseudomonas aeruginosa
2535006523_AKZH01000086	2534681678	Sp_2575228834_AXRR01000020	2731958033:Ga0130219_147:1:36561	32	32	13	I-F	Bacteria;Proteobacteria;Gammaproteobacteria;Pseudomonadales;Pseudomonadaceae;Pseudomonas;Pseudomonas aeruginosa	Bacteria;Proteobacteria;Gammaproteobacteria;Pseudomonadales;Pseudomonadaceae;Pseudomonas;Pseudomonas aeruginosa
2535006523_AKZH01000086	2534681678	Sp_2575228834_AXRR01000020	2731958034:Ga0130220_125:1:36519	32	32	13	I-F	Bacteria;Proteobacteria;Gammaproteobacteria;Pseudomonadales;Pseudomonadaceae;Pseudomonas;Pseudomonas aeruginosa	Bacteria;Proteobacteria;Gammaproteobacteria;Pseudomonadales;Pseudomonadaceae;Pseudomonas;Pseudomonas aeruginosa
2535006523_AKZH01000086	2534681678	Sp_2575228834_AXRR01000020	2731958035:Ga0130221_109:1:36714	32	32	13	I-F	Bacteria;Proteobacteria;Gammaproteobacteria;Pseudomonadales;Pseudomonadaceae;Pseudomonas;Pseudomonas aeruginosa	Bacteria;Proteobacteria;Gammaproteobacteria;Pseudomonadales;Pseudomonadaceae;Pseudomonas;Pseudomonas aeruginosa
2535006523_AKZH01000086	2534681678	Sp_2575228834_AXRR01000020	2734482494:Ga0130337_129:2:11542	32	32	13	NA	Bacteria;Proteobacteria;Gammaproteobacteria;Pseudomonadales;Pseudomonadaceae;Pseudomonas;Pseudomonas aeruginosa	Bacteria;Proteobacteria;Gammaproteobacteria;Pseudomonadales;Pseudomonadaceae;Pseudomonas;
2535006523_AKZH01000086	2534681678	Sp_2575228834_AXRR01000020	2734482495:Ga0130338_161:2:31734	32	32	13	NA	Bacteria;Proteobacteria;Gammaproteobacteria;Pseudomonadales;Pseudomonadaceae;Pseudomonas;Pseudomonas aeruginosa	Bacteria;Proteobacteria;Gammaproteobacteria;Pseudomonadales;Pseudomonadaceae;Pseudomonas;
2535006523_AKZH01000086	2534681678	Sp_2575228834_AXRR01000020	2734482496:Ga0130339_109:2:11523	32	32	13	NA	Bacteria;Proteobacteria;Gammaproteobacteria;Pseudomonadales;Pseudomonadaceae;Pseudomonas;Pseudomonas aeruginosa	Bacteria;Proteobacteria;Gammaproteobacteria;Pseudomonadales;Pseudomonadaceae;Pseudomonas;
2535006523_AKZH01000086	2534681678	Sp_2575228834_AXRR01000020	2734482497:Ga0130340_111:1:36714	32	32	13	NA	Bacteria;Proteobacteria;Gammaproteobacteria;Pseudomonadales;Pseudomonadaceae;Pseudomonas;Pseudomonas aeruginosa	Bacteria;Proteobacteria;Gammaproteobacteria;Pseudomonadales;Pseudomonadaceae;Pseudomonas;
2535006523_AKZH01000086	2534681678	Sp_2575228834_AXRR01000020	2734482498:Ga0130341_132:2:11438	32	32	13	NA	Bacteria;Proteobacteria;Gammaproteobacteria;Pseudomonadales;Pseudomonadaceae;Pseudomonas;Pseudomonas aeruginosa	Bacteria;Proteobacteria;Gammaproteobacteria;Pseudomonadales;Pseudomonadaceae;Pseudomonas;
2535006523_AKZH01000086	2534681678	Sp_2575228834_AXRR01000020	2734482499:Ga0130342_177:2:31221	32	32	13	NA	Bacteria;Proteobacteria;Gammaproteobacteria;Pseudomonadales;Pseudomonadaceae;Pseudomonas;Pseudomonas aeruginosa	Bacteria;Proteobacteria;Gammaproteobacteria;Pseudomonadales;Pseudomonadaceae;Pseudomonas;
2535006523_AKZH01000086	2534681678	Sp_2575228834_AXRR01000020	2734482500:Ga0130343_174:2:11438	32	32	13	NA	Bacteria;Proteobacteria;Gammaproteobacteria;Pseudomonadales;Pseudomonadaceae;Pseudomonas;Pseudomonas aeruginosa	Bacteria;Proteobacteria;Gammaproteobacteria;Pseudomonadales;Pseudomonadaceae;Pseudomonas;
2535006523_AKZH01000086	2534681678	Sp_2575228834_AXRR01000020	2734482501:Ga0130344_165:2:11301	32	32	13	NA	Bacteria;Proteobacteria;Gammaproteobacteria;Pseudomonadales;Pseudomonadaceae;Pseudomonas;Pseudomonas aeruginosa	Bacteria;Proteobacteria;Gammaproteobacteria;Pseudomonadales;Pseudomonadaceae;Pseudomonas;
2535006523_AKZH01000086	2534681678	Sp_2575228834_AXRR01000020	2734482502:Ga0130345_153:1:36519	32	32	13	NA	Bacteria;Proteobacteria;Gammaproteobacteria;Pseudomonadales;Pseudomonadaceae;Pseudomonas;Pseudomonas aeruginosa	Bacteria;Proteobacteria;Gammaproteobacteria;Pseudomonadales;Pseudomonadaceae;Pseudomonas;
2535006523_AKZH01000086	2534681678	Sp_2575228834_AXRR01000020	2734482503:Ga0130346_143:2:11531	32	32	13	NA	Bacteria;Proteobacteria;Gammaproteobacteria;Pseudomonadales;Pseudomonadaceae;Pseudomonas;Pseudomonas aeruginosa	Bacteria;Proteobacteria;Gammaproteobacteria;Pseudomonadales;Pseudomonadaceae;Pseudomonas;
2535006523_AKZH01000086	2534681678	Sp_2575228834_AXRR01000020	2734482504:Ga0130347_103:2:11542	32	32	13	NA	Bacteria;Proteobacteria;Gammaproteobacteria;Pseudomonadales;Pseudomonadaceae;Pseudomonas;Pseudomonas aeruginosa	Bacteria;Proteobacteria;Gammaproteobacteria;Pseudomonadales;Pseudomonadaceae;Pseudomonas;
2535006523_AKZH01000086	2534681678	Sp_2575228834_AXRR01000020	2734482505:Ga0130348_106:1:36714	32	32	13	NA	Bacteria;Proteobacteria;Gammaproteobacteria;Pseudomonadales;Pseudomonadaceae;Pseudomonas;Pseudomonas aeruginosa	Bacteria;Proteobacteria;Gammaproteobacteria;Pseudomonadales;Pseudomonadaceae;Pseudomonas;
2535006523_AKZH01000086	2534681678	Sp_2575228834_AXRR01000020	2734482506:Ga0130349_115:1:36714	32	32	13	NA	Bacteria;Proteobacteria;Gammaproteobacteria;Pseudomonadales;Pseudomonadaceae;Pseudomonas;Pseudomonas aeruginosa	Bacteria;Proteobacteria;Gammaproteobacteria;Pseudomonadales;Pseudomonadaceae;Pseudomonas;
2535006523_AKZH01000086	2534681678	Sp_2575228834_AXRR01000020	2734482507:Ga0130350_119:1:36714	32	32	13	NA	Bacteria;Proteobacteria;Gammaproteobacteria;Pseudomonadales;Pseudomonadaceae;Pseudomonas;Pseudomonas aeruginosa	Bacteria;Proteobacteria;Gammaproteobacteria;Pseudomonadales;Pseudomonadaceae;Pseudomonas;
2535006523_AKZH01000086	2534681678	Sp_2575228834_AXRR01000020	2734482508:Ga0130351_123:1:36714	32	32	13	NA	Bacteria;Proteobacteria;Gammaproteobacteria;Pseudomonadales;Pseudomonadaceae;Pseudomonas;Pseudomonas aeruginosa	Bacteria;Proteobacteria;Gammaproteobacteria;Pseudomonadales;Pseudomonadaceae;Pseudomonas;
2535006523_AKZH01000086	2534681678	Sp_2575228834_AXRR01000020	2734482509:Ga0130352_139:1:36560	32	32	13	NA	Bacteria;Proteobacteria;Gammaproteobacteria;Pseudomonadales;Pseudomonadaceae;Pseudomonas;Pseudomonas aeruginosa	Bacteria;Proteobacteria;Gammaproteobacteria;Pseudomonadales;Pseudomonadaceae;Pseudomonas;
2535006523_AKZH01000086	2534681678	Sp_2575228834_AXRR01000020	2734482510:Ga0130354_110:1:36561	32	32	13	NA	Bacteria;Proteobacteria;Gammaproteobacteria;Pseudomonadales;Pseudomonadaceae;Pseudomonas;Pseudomonas aeruginosa	Bacteria;Proteobacteria;Gammaproteobacteria;Pseudomonadales;Pseudomonadaceae;Pseudomonas;
2535006523_AKZH01000086	2534681678	Sp_2575228834_AXRR01000020	2734482511:Ga0130355_107:1:36562	32	32	13	NA	Bacteria;Proteobacteria;Gammaproteobacteria;Pseudomonadales;Pseudomonadaceae;Pseudomonas;Pseudomonas aeruginosa	Bacteria;Proteobacteria;Gammaproteobacteria;Pseudomonadales;Pseudomonadaceae;Pseudomonas;
2535006523_AKZH01000086	2534681678	Sp_2575228834_AXRR01000020	2734482512:Ga0130356_159:1:36714	32	32	13	NA	Bacteria;Proteobacteria;Gammaproteobacteria;Pseudomonadales;Pseudomonadaceae;Pseudomonas;Pseudomonas aeruginosa	Bacteria;Proteobacteria;Gammaproteobacteria;Pseudomonadales;Pseudomonadaceae;Pseudomonas;
2535006523_AKZH01000086	2534681678	Sp_2575228834_AXRR01000020	2734482513:Ga0130357_109:1:36714	32	32	13	NA	Bacteria;Proteobacteria;Gammaproteobacteria;Pseudomonadales;Pseudomonadaceae;Pseudomonas;Pseudomonas aeruginosa	Bacteria;Proteobacteria;Gammaproteobacteria;Pseudomonadales;Pseudomonadaceae;Pseudomonas;
2535006523_AKZH01000086	2534681678	Sp_2575228834_AXRR01000020	2734482514:Ga0130358_148:1:36714	32	32	13	NA	Bacteria;Proteobacteria;Gammaproteobacteria;Pseudomonadales;Pseudomonadaceae;Pseudomonas;Pseudomonas aeruginosa	Bacteria;Proteobacteria;Gammaproteobacteria;Pseudomonadales;Pseudomonadaceae;Pseudomonas;
2535006523_AKZH01000086	2534681678	Sp_2575228834_AXRR01000020	2734482515:Ga0130359_124:1:36714	32	32	13	NA	Bacteria;Proteobacteria;Gammaproteobacteria;Pseudomonadales;Pseudomonadaceae;Pseudomonas;Pseudomonas aeruginosa	Bacteria;Proteobacteria;Gammaproteobacteria;Pseudomonadales;Pseudomonadaceae;Pseudomonas;
2535006523_AKZH01000086	2534681678	Sp_2575228834_AXRR01000020	2734482516:Ga0130360_129:1:36714	32	32	13	NA	Bacteria;Proteobacteria;Gammaproteobacteria;Pseudomonadales;Pseudomonadaceae;Pseudomonas;Pseudomonas aeruginosa	Bacteria;Proteobacteria;Gammaproteobacteria;Pseudomonadales;Pseudomonadaceae;Pseudomonas;
2535006523_AKZH01000086	2534681678	Sp_2575228834_AXRR01000020	2734482517:Ga0130361_116:2:35642	32	32	12	NA	Bacteria;Proteobacteria;Gammaproteobacteria;Pseudomonadales;Pseudomonadaceae;Pseudomonas;Pseudomonas aeruginosa	Bacteria;Proteobacteria;Gammaproteobacteria;Pseudomonadales;Pseudomonadaceae;Pseudomonas;
2535006523_AKZH01000086	2534681678	Sp_2575228834_AXRR01000020	2734482523:Ga0130367_137:2:10031	33	32	32	NA	Bacteria;Proteobacteria;Gammaproteobacteria;Pseudomonadales;Pseudomonadaceae;Pseudomonas;Pseudomonas aeruginosa	Bacteria;Proteobacteria;Gammaproteobacteria;Pseudomonadales;Pseudomonadaceae;Pseudomonas;
2535006523_AKZH01000086	2534681678	Sp_2575228834_AXRR01000020	2734482523:Ga0130367_137:2:9551	32	32	32	NA	Bacteria;Proteobacteria;Gammaproteobacteria;Pseudomonadales;Pseudomonadaceae;Pseudomonas;Pseudomonas aeruginosa	Bacteria;Proteobacteria;Gammaproteobacteria;Pseudomonadales;Pseudomonadaceae;Pseudomonas;
2535006523_AKZH01000086	2534681678	Sp_2575228834_AXRR01000020	2734482523:Ga0130367_137:2:9611	32	32	32	NA	Bacteria;Proteobacteria;Gammaproteobacteria;Pseudomonadales;Pseudomonadaceae;Pseudomonas;Pseudomonas aeruginosa	Bacteria;Proteobacteria;Gammaproteobacteria;Pseudomonadales;Pseudomonadaceae;Pseudomonas;
2535006523_AKZH01000086	2534681678	Sp_2575228834_AXRR01000020	2734482523:Ga0130367_137:2:9671	32	32	32	NA	Bacteria;Proteobacteria;Gammaproteobacteria;Pseudomonadales;Pseudomonadaceae;Pseudomonas;Pseudomonas aeruginosa	Bacteria;Proteobacteria;Gammaproteobacteria;Pseudomonadales;Pseudomonadaceae;Pseudomonas;
2535006523_AKZH01000086	2534681678	Sp_2575228834_AXRR01000020	2734482527:Ga0130371_123:1:38095	32	32	19	NA	Bacteria;Proteobacteria;Gammaproteobacteria;Pseudomonadales;Pseudomonadaceae;Pseudomonas;Pseudomonas aeruginosa	Bacteria;Proteobacteria;Gammaproteobacteria;Pseudomonadales;Pseudomonadaceae;Pseudomonas;
2535006523_AKZH01000086	2534681678	Sp_2575228834_AXRR01000020	2734482529:Ga0130374_114:1:36714	32	32	13	NA	Bacteria;Proteobacteria;Gammaproteobacteria;Pseudomonadales;Pseudomonadaceae;Pseudomonas;Pseudomonas aeruginosa	Bacteria;Proteobacteria;Gammaproteobacteria;Pseudomonadales;Pseudomonadaceae;Pseudomonas;
2535006523_AKZH01000086	2534681678	Sp_2575228834_AXRR01000020	638341158:NZ_AAKW01000020:2:98513	32	32	16	I-F	Bacteria;Proteobacteria;Gammaproteobacteria;Pseudomonadales;Pseudomonadaceae;Pseudomonas;Pseudomonas aeruginosa	Bacteria;Proteobacteria;Gammaproteobacteria;Pseudomonadales;Pseudomonadaceae;Pseudomonas;Pseudomonas aeruginosa
2535006523_AKZH01000086	2534681678	Sp_2575228834_AXRR01000020	639279310:NC_008463:3:2926700	32	32	13	I-F	Bacteria;Proteobacteria;Gammaproteobacteria;Pseudomonadales;Pseudomonadaceae;Pseudomonas;Pseudomonas aeruginosa	Bacteria;Proteobacteria;Gammaproteobacteria;Pseudomonadales;Pseudomonadaceae;Pseudomonas;Pseudomonas aeruginosa
2535013825_AKZF01000371	2534681679	Sp_2723193560_Ga0174977_11	2563366590:CP006245:2:1409246	32	32	21	I-E	Bacteria;Proteobacteria;Gammaproteobacteria;Pseudomonadales;Pseudomonadaceae;Pseudomonas;Pseudomonas aeruginosa	Bacteria;Proteobacteria;Gammaproteobacteria;Pseudomonadales;Pseudomonadaceae;Pseudomonas;Pseudomonas aeruginosa
2535013825_AKZF01000371	2534681679	Sp_2723193560_Ga0174977_11	2657245489:Ga0113241_1248:2:49640	32	32	44	I-F	Bacteria;Proteobacteria;Gammaproteobacteria;Pseudomonadales;Pseudomonadaceae;Pseudomonas;Pseudomonas aeruginosa	Bacteria;Proteobacteria;Gammaproteobacteria;Pseudomonadales;Pseudomonadaceae;Pseudomonas;Pseudomonas aeruginosa
2535013825_AKZF01000371	2534681679	Sp_2723193560_Ga0174977_11	2657245489:Ga0113241_1248:2:49760	32	31	44	I-F	Bacteria;Proteobacteria;Gammaproteobacteria;Pseudomonadales;Pseudomonadaceae;Pseudomonas;Pseudomonas aeruginosa	Bacteria;Proteobacteria;Gammaproteobacteria;Pseudomonadales;Pseudomonadaceae;Pseudomonas;Pseudomonas aeruginosa
2535013825_AKZF01000371	2534681679	Sp_2723193560_Ga0174977_11	2687453547:Ga0125144_11:3:4361708	32	32	21	I-E	Bacteria;Proteobacteria;Gammaproteobacteria;Pseudomonadales;Pseudomonadaceae;Pseudomonas;Pseudomonas aeruginosa	Bacteria;Proteobacteria;Gammaproteobacteria;Pseudomonadales;Pseudomonadaceae;Pseudomonas;Pseudomonas aeruginosa
2535013825_AKZF01000371	2534681679	Sp_2723193560_Ga0174977_11	2724679038:Ga0125976_104:2:122193	32	32	21	I-E	Bacteria;Proteobacteria;Gammaproteobacteria;Pseudomonadales;Pseudomonadaceae;Pseudomonas;Pseudomonas aeruginosa	Bacteria;Proteobacteria;Gammaproteobacteria;Pseudomonadales;Pseudomonadaceae;Pseudomonas;Pseudomonas aeruginosa
2535014469_AKZF01000395	2534681679	Sp_2723194208_Ga0174977_11	2563366590:CP006245:2:1409002	32	32	21	I-E	Bacteria;Proteobacteria;Gammaproteobacteria;Pseudomonadales;Pseudomonadaceae;Pseudomonas;Pseudomonas aeruginosa	Bacteria;Proteobacteria;Gammaproteobacteria;Pseudomonadales;Pseudomonadaceae;Pseudomonas;Pseudomonas aeruginosa
2535014469_AKZF01000395	2534681679	Sp_2723194208_Ga0174977_11	2563366590:CP006245:2:1409246	32	32	21	I-E	Bacteria;Proteobacteria;Gammaproteobacteria;Pseudomonadales;Pseudomonadaceae;Pseudomonas;Pseudomonas aeruginosa	Bacteria;Proteobacteria;Gammaproteobacteria;Pseudomonadales;Pseudomonadaceae;Pseudomonas;Pseudomonas aeruginosa
2535014469_AKZF01000395	2534681679	Sp_2723194208_Ga0174977_11	2563366590:CP006245:3:1419483	32	32	23	I-E	Bacteria;Proteobacteria;Gammaproteobacteria;Pseudomonadales;Pseudomonadaceae;Pseudomonas;Pseudomonas aeruginosa	Bacteria;Proteobacteria;Gammaproteobacteria;Pseudomonadales;Pseudomonadaceae;Pseudomonas;Pseudomonas aeruginosa
2535014469_AKZF01000395	2534681679	Sp_2723194208_Ga0174977_11	2568526231:AXOX01000003:2:120330	32	32	4	I-E	Bacteria;Proteobacteria;Gammaproteobacteria;Pseudomonadales;Pseudomonadaceae;Pseudomonas;Pseudomonas aeruginosa	Bacteria;Proteobacteria;Gammaproteobacteria;Pseudomonadales;Pseudomonadaceae;Pseudomonas;Pseudomonas aeruginosa
2535014469_AKZF01000395	2534681679	Sp_2723194208_Ga0174977_11	2687453547:Ga0125144_11:2:4351349	32	32	25	I-E	Bacteria;Proteobacteria;Gammaproteobacteria;Pseudomonadales;Pseudomonadaceae;Pseudomonas;Pseudomonas aeruginosa	Bacteria;Proteobacteria;Gammaproteobacteria;Pseudomonadales;Pseudomonadaceae;Pseudomonas;Pseudomonas aeruginosa
2535014469_AKZF01000395	2534681679	Sp_2723194208_Ga0174977_11	2687453547:Ga0125144_11:3:4361708	32	32	21	I-E	Bacteria;Proteobacteria;Gammaproteobacteria;Pseudomonadales;Pseudomonadaceae;Pseudomonas;Pseudomonas aeruginosa	Bacteria;Proteobacteria;Gammaproteobacteria;Pseudomonadales;Pseudomonadaceae;Pseudomonas;Pseudomonas aeruginosa
2535014469_AKZF01000395	2534681679	Sp_2723194208_Ga0174977_11	2687453547:Ga0125144_11:3:4361952	32	32	21	I-E	Bacteria;Proteobacteria;Gammaproteobacteria;Pseudomonadales;Pseudomonadaceae;Pseudomonas;Pseudomonas aeruginosa	Bacteria;Proteobacteria;Gammaproteobacteria;Pseudomonadales;Pseudomonadaceae;Pseudomonas;Pseudomonas aeruginosa
2535014469_AKZF01000395	2534681679	Sp_2723194208_Ga0174977_11	2724679038:Ga0125976_104:1:111956	32	32	23	I-E	Bacteria;Proteobacteria;Gammaproteobacteria;Pseudomonadales;Pseudomonadaceae;Pseudomonas;Pseudomonas aeruginosa	Bacteria;Proteobacteria;Gammaproteobacteria;Pseudomonadales;Pseudomonadaceae;Pseudomonas;Pseudomonas aeruginosa
2535014469_AKZF01000395	2534681679	Sp_2723194208_Ga0174977_11	2724679038:Ga0125976_104:2:122193	32	32	21	I-E	Bacteria;Proteobacteria;Gammaproteobacteria;Pseudomonadales;Pseudomonadaceae;Pseudomonas;Pseudomonas aeruginosa	Bacteria;Proteobacteria;Gammaproteobacteria;Pseudomonadales;Pseudomonadaceae;Pseudomonas;Pseudomonas aeruginosa
2535014469_AKZF01000395	2534681679	Sp_2723194208_Ga0174977_11	2724679038:Ga0125976_104:2:122437	32	32	21	I-E	Bacteria;Proteobacteria;Gammaproteobacteria;Pseudomonadales;Pseudomonadaceae;Pseudomonas;Pseudomonas aeruginosa	Bacteria;Proteobacteria;Gammaproteobacteria;Pseudomonadales;Pseudomonadaceae;Pseudomonas;Pseudomonas aeruginosa
2535054687_ANSG01000022	2534681689	Sp_2535054687_ANSG01000022	2519899601:AFWQ01000024:1:428	33	33	50	I-C	Bacteria;Proteobacteria;Betaproteobacteria;Neisseriales;Neisseriaceae;Neisseria	Bacteria;Proteobacteria;Betaproteobacteria;Neisseriales;Neisseriaceae;Neisseria;Neisseria weaveri
2535054687_ANSG01000022	2534681689	Sp_2535054687_ANSG01000022	2521172578:ANSC01000003:1:149839	30	30	19	II-NA	Bacteria;Proteobacteria;Betaproteobacteria;Neisseriales;Neisseriaceae;Neisseria	Bacteria;Proteobacteria;Betaproteobacteria;Neisseriales;Neisseriaceae;Neisseria;Neisseria meningitidis
2535054687_ANSG01000022	2534681689	Sp_2535054687_ANSG01000022	2521172578:ANSC01000003:1:150432	30	30	19	II-NA	Bacteria;Proteobacteria;Betaproteobacteria;Neisseriales;Neisseriaceae;Neisseria	Bacteria;Proteobacteria;Betaproteobacteria;Neisseriales;Neisseriaceae;Neisseria;Neisseria meningitidis
2535054687_ANSG01000022	2534681689	Sp_2535054687_ANSG01000022	2521172578:ANSC01000003:1:150696	30	30	19	II-NA	Bacteria;Proteobacteria;Betaproteobacteria;Neisseriales;Neisseriaceae;Neisseria	Bacteria;Proteobacteria;Betaproteobacteria;Neisseriales;Neisseriaceae;Neisseria;Neisseria meningitidis
2535054687_ANSG01000022	2534681689	Sp_2535054687_ANSG01000022	2521172593:ANRW01000016:1:44762	30	30	21	II-NA	Bacteria;Proteobacteria;Betaproteobacteria;Neisseriales;Neisseriaceae;Neisseria	Bacteria;Proteobacteria;Betaproteobacteria;Neisseriales;Neisseriaceae;Neisseria;Neisseria meningitidis
2535054687_ANSG01000022	2534681689	Sp_2535054687_ANSG01000022	2521172593:ANRW01000016:1:45421	30	30	21	II-NA	Bacteria;Proteobacteria;Betaproteobacteria;Neisseriales;Neisseriaceae;Neisseria	Bacteria;Proteobacteria;Betaproteobacteria;Neisseriales;Neisseriaceae;Neisseria;Neisseria meningitidis
2535054687_ANSG01000022	2534681689	Sp_2535054687_ANSG01000022	2521172593:ANRW01000016:1:45685	30	30	21	II-NA	Bacteria;Proteobacteria;Betaproteobacteria;Neisseriales;Neisseriaceae;Neisseria	Bacteria;Proteobacteria;Betaproteobacteria;Neisseriales;Neisseriaceae;Neisseria;Neisseria meningitidis
2535054687_ANSG01000022	2534681689	Sp_2535054687_ANSG01000022	2521172595:ANRZ01000021:1:70802	30	30	19	II-NA	Bacteria;Proteobacteria;Betaproteobacteria;Neisseriales;Neisseriaceae;Neisseria	Bacteria;Proteobacteria;Betaproteobacteria;Neisseriales;Neisseriaceae;Neisseria;Neisseria meningitidis
2535054687_ANSG01000022	2534681689	Sp_2535054687_ANSG01000022	2521172598:ANSD01000007:1:12337	30	30	20	II-NA	Bacteria;Proteobacteria;Betaproteobacteria;Neisseriales;Neisseriaceae;Neisseria	Bacteria;Proteobacteria;Betaproteobacteria;Neisseriales;Neisseriaceae;Neisseria;Neisseria meningitidis
2535054687_ANSG01000022	2534681689	Sp_2535054687_ANSG01000022	2521172598:ANSD01000007:1:12601	30	30	20	II-NA	Bacteria;Proteobacteria;Betaproteobacteria;Neisseriales;Neisseriaceae;Neisseria	Bacteria;Proteobacteria;Betaproteobacteria;Neisseriales;Neisseriaceae;Neisseria;Neisseria meningitidis
2535054687_ANSG01000022	2534681689	Sp_2535054687_ANSG01000022	2521172598:ANSD01000007:1:13194	30	30	20	II-NA	Bacteria;Proteobacteria;Betaproteobacteria;Neisseriales;Neisseriaceae;Neisseria	Bacteria;Proteobacteria;Betaproteobacteria;Neisseriales;Neisseriaceae;Neisseria;Neisseria meningitidis
2535054687_ANSG01000022	2534681689	Sp_2535054687_ANSG01000022	2521172600:ANRD01000015:1:73470	30	30	23	II-NA	Bacteria;Proteobacteria;Betaproteobacteria;Neisseriales;Neisseriaceae;Neisseria	Bacteria;Proteobacteria;Betaproteobacteria;Neisseriales;Neisseriaceae;Neisseria;Neisseria meningitidis
2535054687_ANSG01000022	2534681689	Sp_2535054687_ANSG01000022	2521172600:ANRD01000015:1:74195	30	30	23	II-NA	Bacteria;Proteobacteria;Betaproteobacteria;Neisseriales;Neisseriaceae;Neisseria	Bacteria;Proteobacteria;Betaproteobacteria;Neisseriales;Neisseriaceae;Neisseria;Neisseria meningitidis
2535054687_ANSG01000022	2534681689	Sp_2535054687_ANSG01000022	2521172600:ANRD01000015:1:74459	30	30	23	II-NA	Bacteria;Proteobacteria;Betaproteobacteria;Neisseriales;Neisseriaceae;Neisseria	Bacteria;Proteobacteria;Betaproteobacteria;Neisseriales;Neisseriaceae;Neisseria;Neisseria meningitidis
2535054687_ANSG01000022	2534681689	Sp_2535054687_ANSG01000022	2521172601:ANRY01000020:1:18545	30	30	19	II-NA	Bacteria;Proteobacteria;Betaproteobacteria;Neisseriales;Neisseriaceae;Neisseria	Bacteria;Proteobacteria;Betaproteobacteria;Neisseriales;Neisseriaceae;Neisseria;Neisseria meningitidis
2535054687_ANSG01000022	2534681689	Sp_2535054687_ANSG01000022	2521172601:ANRY01000020:1:19271	30	30	19	II-NA	Bacteria;Proteobacteria;Betaproteobacteria;Neisseriales;Neisseriaceae;Neisseria	Bacteria;Proteobacteria;Betaproteobacteria;Neisseriales;Neisseriaceae;Neisseria;Neisseria meningitidis
2535054687_ANSG01000022	2534681689	Sp_2535054687_ANSG01000022	2531839502:ANRF01000021:1:47824	30	30	19	II-NA	Bacteria;Proteobacteria;Betaproteobacteria;Neisseriales;Neisseriaceae;Neisseria	Bacteria;Proteobacteria;Betaproteobacteria;Neisseriales;Neisseriaceae;Neisseria;Neisseria meningitidis
2535054687_ANSG01000022	2534681689	Sp_2535054687_ANSG01000022	2531839502:ANRF01000021:1:48550	30	30	19	II-NA	Bacteria;Proteobacteria;Betaproteobacteria;Neisseriales;Neisseriaceae;Neisseria	Bacteria;Proteobacteria;Betaproteobacteria;Neisseriales;Neisseriaceae;Neisseria;Neisseria meningitidis
2535054687_ANSG01000022	2534681689	Sp_2535054687_ANSG01000022	2531839669:ALXW01000020:1:46273	30	30	13	II-NA	Bacteria;Proteobacteria;Betaproteobacteria;Neisseriales;Neisseriaceae;Neisseria	Bacteria;Proteobacteria;Betaproteobacteria;Neisseriales;Neisseriaceae;Neisseria;Neisseria meningitidis
2535054687_ANSG01000022	2534681689	Sp_2535054687_ANSG01000022	2531839670:ALXM01000021:1:68087	30	29	14	II-NA	Bacteria;Proteobacteria;Betaproteobacteria;Neisseriales;Neisseriaceae;Neisseria	Bacteria;Proteobacteria;Betaproteobacteria;Neisseriales;Neisseriaceae;Neisseria;Neisseria meningitidis
2535054687_ANSG01000022	2534681689	Sp_2535054687_ANSG01000022	2534681688:ANSA01000020:1:18477	30	30	24	II-NA	Bacteria;Proteobacteria;Betaproteobacteria;Neisseriales;Neisseriaceae;Neisseria	Bacteria;Proteobacteria;Betaproteobacteria;Neisseriales;Neisseriaceae;Neisseria;Neisseria meningitidis
2535054687_ANSG01000022	2534681689	Sp_2535054687_ANSG01000022	2534681688:ANSA01000020:1:19202	30	30	24	II-NA	Bacteria;Proteobacteria;Betaproteobacteria;Neisseriales;Neisseriaceae;Neisseria	Bacteria;Proteobacteria;Betaproteobacteria;Neisseriales;Neisseriaceae;Neisseria;Neisseria meningitidis
2535054687_ANSG01000022	2534681689	Sp_2535054687_ANSG01000022	2534681688:ANSA01000020:1:19466	30	30	24	II-NA	Bacteria;Proteobacteria;Betaproteobacteria;Neisseriales;Neisseriaceae;Neisseria	Bacteria;Proteobacteria;Betaproteobacteria;Neisseriales;Neisseriaceae;Neisseria;Neisseria meningitidis
2535054687_ANSG01000022	2534681689	Sp_2535054687_ANSG01000022	2534681690:ANSF01000019:1:24307	30	30	21	II-NA	Bacteria;Proteobacteria;Betaproteobacteria;Neisseriales;Neisseriaceae;Neisseria	Bacteria;Proteobacteria;Betaproteobacteria;Neisseriales;Neisseriaceae;Neisseria;Neisseria meningitidis
2535054687_ANSG01000022	2534681689	Sp_2535054687_ANSG01000022	2534681690:ANSF01000019:1:24966	30	30	21	II-NA	Bacteria;Proteobacteria;Betaproteobacteria;Neisseriales;Neisseriaceae;Neisseria	Bacteria;Proteobacteria;Betaproteobacteria;Neisseriales;Neisseriaceae;Neisseria;Neisseria meningitidis
2535054687_ANSG01000022	2534681689	Sp_2535054687_ANSG01000022	2534681690:ANSF01000019:1:25230	30	30	21	II-NA	Bacteria;Proteobacteria;Betaproteobacteria;Neisseriales;Neisseriaceae;Neisseria	Bacteria;Proteobacteria;Betaproteobacteria;Neisseriales;Neisseriaceae;Neisseria;Neisseria meningitidis
2535054687_ANSG01000022	2534681689	Sp_2535054687_ANSG01000022	2534681691:ANSI01000019:1:19833	30	30	18	II-NA	Bacteria;Proteobacteria;Betaproteobacteria;Neisseriales;Neisseriaceae;Neisseria	Bacteria;Proteobacteria;Betaproteobacteria;Neisseriales;Neisseriaceae;Neisseria;Neisseria meningitidis
2535054687_ANSG01000022	2534681689	Sp_2535054687_ANSG01000022	2534681691:ANSI01000019:1:20427	30	30	18	II-NA	Bacteria;Proteobacteria;Betaproteobacteria;Neisseriales;Neisseriaceae;Neisseria	Bacteria;Proteobacteria;Betaproteobacteria;Neisseriales;Neisseriaceae;Neisseria;Neisseria meningitidis
2535054687_ANSG01000022	2534681689	Sp_2535054687_ANSG01000022	2534681692:ANSE01000005:1:156144	30	30	21	II-NA	Bacteria;Proteobacteria;Betaproteobacteria;Neisseriales;Neisseriaceae;Neisseria	Bacteria;Proteobacteria;Betaproteobacteria;Neisseriales;Neisseriaceae;Neisseria;Neisseria meningitidis
2535054687_ANSG01000022	2534681689	Sp_2535054687_ANSG01000022	2534681692:ANSE01000005:1:156803	30	30	21	II-NA	Bacteria;Proteobacteria;Betaproteobacteria;Neisseriales;Neisseriaceae;Neisseria	Bacteria;Proteobacteria;Betaproteobacteria;Neisseriales;Neisseriaceae;Neisseria;Neisseria meningitidis
2535054687_ANSG01000022	2534681689	Sp_2535054687_ANSG01000022	2534681692:ANSE01000005:1:157067	30	30	21	II-NA	Bacteria;Proteobacteria;Betaproteobacteria;Neisseriales;Neisseriaceae;Neisseria	Bacteria;Proteobacteria;Betaproteobacteria;Neisseriales;Neisseriaceae;Neisseria;Neisseria meningitidis
2535054687_ANSG01000022	2534681689	Sp_2535054687_ANSG01000022	2537562105:ALXT01000023:1:72641	30	30	33	II-NA	Bacteria;Proteobacteria;Betaproteobacteria;Neisseriales;Neisseriaceae;Neisseria	Bacteria;Proteobacteria;Betaproteobacteria;Neisseriales;Neisseriaceae;Neisseria;Neisseria meningitidis
2535054687_ANSG01000022	2534681689	Sp_2535054687_ANSG01000022	2537562105:ALXT01000023:1:72773	30	30	33	II-NA	Bacteria;Proteobacteria;Betaproteobacteria;Neisseriales;Neisseriaceae;Neisseria	Bacteria;Proteobacteria;Betaproteobacteria;Neisseriales;Neisseriaceae;Neisseria;Neisseria meningitidis
2535054687_ANSG01000022	2534681689	Sp_2535054687_ANSG01000022	2537562105:ALXT01000023:1:72839	30	29	33	II-NA	Bacteria;Proteobacteria;Betaproteobacteria;Neisseriales;Neisseriaceae;Neisseria	Bacteria;Proteobacteria;Betaproteobacteria;Neisseriales;Neisseriaceae;Neisseria;Neisseria meningitidis
2535054687_ANSG01000022	2534681689	Sp_2535054687_ANSG01000022	2537562106:ALXQ01000023:1:72881	30	30	31	II-NA	Bacteria;Proteobacteria;Betaproteobacteria;Neisseriales;Neisseriaceae;Neisseria	Bacteria;Proteobacteria;Betaproteobacteria;Neisseriales;Neisseriaceae;Neisseria;Neisseria meningitidis
2535054687_ANSG01000022	2534681689	Sp_2535054687_ANSG01000022	2537562109:ALXO01000023:1:68417	30	30	22	II-NA	Bacteria;Proteobacteria;Betaproteobacteria;Neisseriales;Neisseriaceae;Neisseria	Bacteria;Proteobacteria;Betaproteobacteria;Neisseriales;Neisseriaceae;Neisseria;Neisseria meningitidis
2535054687_ANSG01000022	2534681689	Sp_2535054687_ANSG01000022	2537562111:ALXR01000005:1:158235	30	30	34	II-NA	Bacteria;Proteobacteria;Betaproteobacteria;Neisseriales;Neisseriaceae;Neisseria	Bacteria;Proteobacteria;Betaproteobacteria;Neisseriales;Neisseriaceae;Neisseria;Neisseria meningitidis
2535054687_ANSG01000022	2534681689	Sp_2535054687_ANSG01000022	2537562111:ALXR01000005:1:158367	30	30	34	II-NA	Bacteria;Proteobacteria;Betaproteobacteria;Neisseriales;Neisseriaceae;Neisseria	Bacteria;Proteobacteria;Betaproteobacteria;Neisseriales;Neisseriaceae;Neisseria;Neisseria meningitidis
2535054687_ANSG01000022	2534681689	Sp_2535054687_ANSG01000022	2537562111:ALXR01000005:1:158433	30	29	34	II-NA	Bacteria;Proteobacteria;Betaproteobacteria;Neisseriales;Neisseriaceae;Neisseria	Bacteria;Proteobacteria;Betaproteobacteria;Neisseriales;Neisseriaceae;Neisseria;Neisseria meningitidis
2535054687_ANSG01000022	2534681689	Sp_2535054687_ANSG01000022	2537562112:ALYA01000021:1:98572	29	29	11	II-NA	Bacteria;Proteobacteria;Betaproteobacteria;Neisseriales;Neisseriaceae;Neisseria	Bacteria;Proteobacteria;Betaproteobacteria;Neisseriales;Neisseriaceae;Neisseria;Neisseria meningitidis
2535054687_ANSG01000022	2534681689	Sp_2535054687_ANSG01000022	2537562112:ALYA01000021:1:98703	30	30	11	II-NA	Bacteria;Proteobacteria;Betaproteobacteria;Neisseriales;Neisseriaceae;Neisseria	Bacteria;Proteobacteria;Betaproteobacteria;Neisseriales;Neisseriaceae;Neisseria;Neisseria meningitidis
2535054687_ANSG01000022	2534681689	Sp_2535054687_ANSG01000022	2537562202:ANRX01000016:1:79631	30	30	23	II-NA	Bacteria;Proteobacteria;Betaproteobacteria;Neisseriales;Neisseriaceae;Neisseria	Bacteria;Proteobacteria;Betaproteobacteria;Neisseriales;Neisseriaceae;Neisseria;Neisseria meningitidis
2535054687_ANSG01000022	2534681689	Sp_2535054687_ANSG01000022	2537562202:ANRX01000016:1:80356	30	30	23	II-NA	Bacteria;Proteobacteria;Betaproteobacteria;Neisseriales;Neisseriaceae;Neisseria	Bacteria;Proteobacteria;Betaproteobacteria;Neisseriales;Neisseriaceae;Neisseria;Neisseria meningitidis
2535054687_ANSG01000022	2534681689	Sp_2535054687_ANSG01000022	2537562202:ANRX01000016:1:80620	30	30	23	II-NA	Bacteria;Proteobacteria;Betaproteobacteria;Neisseriales;Neisseriaceae;Neisseria	Bacteria;Proteobacteria;Betaproteobacteria;Neisseriales;Neisseriaceae;Neisseria;Neisseria meningitidis
2535054687_ANSG01000022	2534681689	Sp_2535054687_ANSG01000022	2537562203:ANRV01000020:1:71522	30	30	19	II-NA	Bacteria;Proteobacteria;Betaproteobacteria;Neisseriales;Neisseriaceae;Neisseria	Bacteria;Proteobacteria;Betaproteobacteria;Neisseriales;Neisseriaceae;Neisseria;Neisseria meningitidis
2535054687_ANSG01000022	2534681689	Sp_2535054687_ANSG01000022	2537562203:ANRV01000020:1:72116	30	30	19	II-NA	Bacteria;Proteobacteria;Betaproteobacteria;Neisseriales;Neisseriaceae;Neisseria	Bacteria;Proteobacteria;Betaproteobacteria;Neisseriales;Neisseriaceae;Neisseria;Neisseria meningitidis
2535054687_ANSG01000022	2534681689	Sp_2535054687_ANSG01000022	2541047179:APSI01000097:1:23460	30	30	22	II-NA	Bacteria;Proteobacteria;Betaproteobacteria;Neisseriales;Neisseriaceae;Neisseria	Bacteria;Proteobacteria;Betaproteobacteria;Neisseriales;Neisseriaceae;Neisseria;Neisseria meningitidis
2535054687_ANSG01000022	2534681689	Sp_2535054687_ANSG01000022	2541047179:APSI01000097:1:24185	30	30	22	II-NA	Bacteria;Proteobacteria;Betaproteobacteria;Neisseriales;Neisseriaceae;Neisseria	Bacteria;Proteobacteria;Betaproteobacteria;Neisseriales;Neisseriaceae;Neisseria;Neisseria meningitidis
2535054687_ANSG01000022	2534681689	Sp_2535054687_ANSG01000022	2541047179:APSI01000097:1:24383	30	30	22	II-NA	Bacteria;Proteobacteria;Betaproteobacteria;Neisseriales;Neisseriaceae;Neisseria	Bacteria;Proteobacteria;Betaproteobacteria;Neisseriales;Neisseriaceae;Neisseria;Neisseria meningitidis
2535054687_ANSG01000022	2534681689	Sp_2535054687_ANSG01000022	2541047181:APSK01000091:1:26205	30	30	24	II-NA	Bacteria;Proteobacteria;Betaproteobacteria;Neisseriales;Neisseriaceae;Neisseria	Bacteria;Proteobacteria;Betaproteobacteria;Neisseriales;Neisseriaceae;Neisseria;Neisseria meningitidis
2535054687_ANSG01000022	2534681689	Sp_2535054687_ANSG01000022	2541047181:APSK01000091:1:26930	30	30	24	II-NA	Bacteria;Proteobacteria;Betaproteobacteria;Neisseriales;Neisseriaceae;Neisseria	Bacteria;Proteobacteria;Betaproteobacteria;Neisseriales;Neisseriaceae;Neisseria;Neisseria meningitidis
2535054687_ANSG01000022	2534681689	Sp_2535054687_ANSG01000022	2541047181:APSK01000091:1:27194	30	30	24	II-NA	Bacteria;Proteobacteria;Betaproteobacteria;Neisseriales;Neisseriaceae;Neisseria	Bacteria;Proteobacteria;Betaproteobacteria;Neisseriales;Neisseriaceae;Neisseria;Neisseria meningitidis
2535054687_ANSG01000022	2534681689	Sp_2535054687_ANSG01000022	2541047182:APSM01000105:1:23262	30	30	20	II-NA	Bacteria;Proteobacteria;Betaproteobacteria;Neisseriales;Neisseriaceae;Neisseria	Bacteria;Proteobacteria;Betaproteobacteria;Neisseriales;Neisseriaceae;Neisseria;Neisseria meningitidis
2535054687_ANSG01000022	2534681689	Sp_2535054687_ANSG01000022	2541047182:APSM01000105:1:23987	30	30	20	II-NA	Bacteria;Proteobacteria;Betaproteobacteria;Neisseriales;Neisseriaceae;Neisseria	Bacteria;Proteobacteria;Betaproteobacteria;Neisseriales;Neisseriaceae;Neisseria;Neisseria meningitidis
2535054687_ANSG01000022	2534681689	Sp_2535054687_ANSG01000022	2541047182:APSM01000105:1:24251	30	30	20	II-NA	Bacteria;Proteobacteria;Betaproteobacteria;Neisseriales;Neisseriaceae;Neisseria	Bacteria;Proteobacteria;Betaproteobacteria;Neisseriales;Neisseriaceae;Neisseria;Neisseria meningitidis
2535054687_ANSG01000022	2534681689	Sp_2535054687_ANSG01000022	2541047183:APSL01000101:1:24024	30	30	20	II-NA	Bacteria;Proteobacteria;Betaproteobacteria;Neisseriales;Neisseriaceae;Neisseria	Bacteria;Proteobacteria;Betaproteobacteria;Neisseriales;Neisseriaceae;Neisseria;Neisseria meningitidis
2535054687_ANSG01000022	2534681689	Sp_2535054687_ANSG01000022	2541047183:APSL01000101:1:24749	30	30	20	II-NA	Bacteria;Proteobacteria;Betaproteobacteria;Neisseriales;Neisseriaceae;Neisseria	Bacteria;Proteobacteria;Betaproteobacteria;Neisseriales;Neisseriaceae;Neisseria;Neisseria meningitidis
2535054687_ANSG01000022	2534681689	Sp_2535054687_ANSG01000022	2541047183:APSL01000101:1:25013	30	30	20	II-NA	Bacteria;Proteobacteria;Betaproteobacteria;Neisseriales;Neisseriaceae;Neisseria	Bacteria;Proteobacteria;Betaproteobacteria;Neisseriales;Neisseriaceae;Neisseria;Neisseria meningitidis
2535054687_ANSG01000022	2534681689	Sp_2535054687_ANSG01000022	2541047185:APSQ01000114:1:25196	30	30	19	II-NA	Bacteria;Proteobacteria;Betaproteobacteria;Neisseriales;Neisseriaceae;Neisseria	Bacteria;Proteobacteria;Betaproteobacteria;Neisseriales;Neisseriaceae;Neisseria;Neisseria meningitidis
2535054687_ANSG01000022	2534681689	Sp_2535054687_ANSG01000022	2541047187:APSP01000105:1:22684	30	30	19	II-NA	Bacteria;Proteobacteria;Betaproteobacteria;Neisseriales;Neisseriaceae;Neisseria	Bacteria;Proteobacteria;Betaproteobacteria;Neisseriales;Neisseriaceae;Neisseria;Neisseria meningitidis
2535054687_ANSG01000022	2534681689	Sp_2535054687_ANSG01000022	2541047188:APSU01000096:1:19120	30	30	16	II-NA	Bacteria;Proteobacteria;Betaproteobacteria;Neisseriales;Neisseriaceae;Neisseria	Bacteria;Proteobacteria;Betaproteobacteria;Neisseriales;Neisseriaceae;Neisseria;Neisseria meningitidis
2535054687_ANSG01000022	2534681689	Sp_2535054687_ANSG01000022	2541047188:APSU01000096:1:19714	30	30	16	II-NA	Bacteria;Proteobacteria;Betaproteobacteria;Neisseriales;Neisseriaceae;Neisseria	Bacteria;Proteobacteria;Betaproteobacteria;Neisseriales;Neisseriaceae;Neisseria;Neisseria meningitidis
2535054687_ANSG01000022	2534681689	Sp_2535054687_ANSG01000022	2541047189:APSS01000117:1:25981	30	30	17	II-NA	Bacteria;Proteobacteria;Betaproteobacteria;Neisseriales;Neisseriaceae;Neisseria	Bacteria;Proteobacteria;Betaproteobacteria;Neisseriales;Neisseriaceae;Neisseria;Neisseria meningitidis
2535054687_ANSG01000022	2534681689	Sp_2535054687_ANSG01000022	2541047189:APSS01000117:1:26575	30	30	17	II-NA	Bacteria;Proteobacteria;Betaproteobacteria;Neisseriales;Neisseriaceae;Neisseria	Bacteria;Proteobacteria;Betaproteobacteria;Neisseriales;Neisseriaceae;Neisseria;Neisseria meningitidis
2535054687_ANSG01000022	2534681689	Sp_2535054687_ANSG01000022	2541047190:APST01000107:1:15619	30	30	17	II-NA	Bacteria;Proteobacteria;Betaproteobacteria;Neisseriales;Neisseriaceae;Neisseria	Bacteria;Proteobacteria;Betaproteobacteria;Neisseriales;Neisseriaceae;Neisseria;Neisseria meningitidis
2535054687_ANSG01000022	2534681689	Sp_2535054687_ANSG01000022	2541047190:APST01000107:1:16213	30	30	17	II-NA	Bacteria;Proteobacteria;Betaproteobacteria;Neisseriales;Neisseriaceae;Neisseria	Bacteria;Proteobacteria;Betaproteobacteria;Neisseriales;Neisseriaceae;Neisseria;Neisseria meningitidis
2535054687_ANSG01000022	2534681689	Sp_2535054687_ANSG01000022	2541047191:APSV01000107:2:23532	30	30	22	II-NA	Bacteria;Proteobacteria;Betaproteobacteria;Neisseriales;Neisseriaceae;Neisseria	Bacteria;Proteobacteria;Betaproteobacteria;Neisseriales;Neisseriaceae;Neisseria;Neisseria meningitidis
2535054687_ANSG01000022	2534681689	Sp_2535054687_ANSG01000022	2541047191:APSV01000107:2:24257	30	30	22	II-NA	Bacteria;Proteobacteria;Betaproteobacteria;Neisseriales;Neisseriaceae;Neisseria	Bacteria;Proteobacteria;Betaproteobacteria;Neisseriales;Neisseriaceae;Neisseria;Neisseria meningitidis
2535054687_ANSG01000022	2534681689	Sp_2535054687_ANSG01000022	2541047192:APSW01000102:1:23287	30	30	23	II-NA	Bacteria;Proteobacteria;Betaproteobacteria;Neisseriales;Neisseriaceae;Neisseria	Bacteria;Proteobacteria;Betaproteobacteria;Neisseriales;Neisseriaceae;Neisseria;Neisseria meningitidis
2535054687_ANSG01000022	2534681689	Sp_2535054687_ANSG01000022	2541047192:APSW01000102:1:24012	30	30	23	II-NA	Bacteria;Proteobacteria;Betaproteobacteria;Neisseriales;Neisseriaceae;Neisseria	Bacteria;Proteobacteria;Betaproteobacteria;Neisseriales;Neisseriaceae;Neisseria;Neisseria meningitidis
2535054687_ANSG01000022	2534681689	Sp_2535054687_ANSG01000022	2541047192:APSW01000102:1:24276	30	30	23	II-NA	Bacteria;Proteobacteria;Betaproteobacteria;Neisseriales;Neisseriaceae;Neisseria	Bacteria;Proteobacteria;Betaproteobacteria;Neisseriales;Neisseriaceae;Neisseria;Neisseria meningitidis
2535054687_ANSG01000022	2534681689	Sp_2535054687_ANSG01000022	2541047193:APSY01000102:1:17560	30	30	20	II-NA	Bacteria;Proteobacteria;Betaproteobacteria;Neisseriales;Neisseriaceae;Neisseria	Bacteria;Proteobacteria;Betaproteobacteria;Neisseriales;Neisseriaceae;Neisseria;Neisseria meningitidis
2535054687_ANSG01000022	2534681689	Sp_2535054687_ANSG01000022	2541047193:APSY01000102:1:18153	30	30	20	II-NA	Bacteria;Proteobacteria;Betaproteobacteria;Neisseriales;Neisseriaceae;Neisseria	Bacteria;Proteobacteria;Betaproteobacteria;Neisseriales;Neisseriaceae;Neisseria;Neisseria meningitidis
2535054687_ANSG01000022	2534681689	Sp_2535054687_ANSG01000022	2541047193:APSY01000102:1:18417	30	30	20	II-NA	Bacteria;Proteobacteria;Betaproteobacteria;Neisseriales;Neisseriaceae;Neisseria	Bacteria;Proteobacteria;Betaproteobacteria;Neisseriales;Neisseriaceae;Neisseria;Neisseria meningitidis
2535054687_ANSG01000022	2534681689	Sp_2535054687_ANSG01000022	2541047194:APSX01000109:1:42990	30	30	23	II-NA	Bacteria;Proteobacteria;Betaproteobacteria;Neisseriales;Neisseriaceae;Neisseria	Bacteria;Proteobacteria;Betaproteobacteria;Neisseriales;Neisseriaceae;Neisseria;Neisseria meningitidis
2535054687_ANSG01000022	2534681689	Sp_2535054687_ANSG01000022	2541047194:APSX01000109:1:43715	30	30	23	II-NA	Bacteria;Proteobacteria;Betaproteobacteria;Neisseriales;Neisseriaceae;Neisseria	Bacteria;Proteobacteria;Betaproteobacteria;Neisseriales;Neisseriaceae;Neisseria;Neisseria meningitidis
2535054687_ANSG01000022	2534681689	Sp_2535054687_ANSG01000022	2541047194:APSX01000109:1:43979	30	30	23	II-NA	Bacteria;Proteobacteria;Betaproteobacteria;Neisseriales;Neisseriaceae;Neisseria	Bacteria;Proteobacteria;Betaproteobacteria;Neisseriales;Neisseriaceae;Neisseria;Neisseria meningitidis
2535054687_ANSG01000022	2534681689	Sp_2535054687_ANSG01000022	2541047195:APTA01000105:1:17003	30	30	21	II-NA	Bacteria;Proteobacteria;Betaproteobacteria;Neisseriales;Neisseriaceae;Neisseria	Bacteria;Proteobacteria;Betaproteobacteria;Neisseriales;Neisseriaceae;Neisseria;Neisseria meningitidis
2535054687_ANSG01000022	2534681689	Sp_2535054687_ANSG01000022	2541047195:APTA01000105:1:17662	30	30	21	II-NA	Bacteria;Proteobacteria;Betaproteobacteria;Neisseriales;Neisseriaceae;Neisseria	Bacteria;Proteobacteria;Betaproteobacteria;Neisseriales;Neisseriaceae;Neisseria;Neisseria meningitidis
2535054687_ANSG01000022	2534681689	Sp_2535054687_ANSG01000022	2541047195:APTA01000105:1:17926	30	30	21	II-NA	Bacteria;Proteobacteria;Betaproteobacteria;Neisseriales;Neisseriaceae;Neisseria	Bacteria;Proteobacteria;Betaproteobacteria;Neisseriales;Neisseriaceae;Neisseria;Neisseria meningitidis
2535054687_ANSG01000022	2534681689	Sp_2535054687_ANSG01000022	2541047196:APSZ01000102:1:23306	30	30	21	II-NA	Bacteria;Proteobacteria;Betaproteobacteria;Neisseriales;Neisseriaceae;Neisseria	Bacteria;Proteobacteria;Betaproteobacteria;Neisseriales;Neisseriaceae;Neisseria;Neisseria meningitidis
2535054687_ANSG01000022	2534681689	Sp_2535054687_ANSG01000022	2541047196:APSZ01000102:1:23965	30	30	21	II-NA	Bacteria;Proteobacteria;Betaproteobacteria;Neisseriales;Neisseriaceae;Neisseria	Bacteria;Proteobacteria;Betaproteobacteria;Neisseriales;Neisseriaceae;Neisseria;Neisseria meningitidis
2535054687_ANSG01000022	2534681689	Sp_2535054687_ANSG01000022	2541047196:APSZ01000102:1:24229	30	30	21	II-NA	Bacteria;Proteobacteria;Betaproteobacteria;Neisseriales;Neisseriaceae;Neisseria	Bacteria;Proteobacteria;Betaproteobacteria;Neisseriales;Neisseriaceae;Neisseria;Neisseria meningitidis
2535054687_ANSG01000022	2534681689	Sp_2535054687_ANSG01000022	2541047197:APTB01000110:1:17475	30	30	21	II-NA	Bacteria;Proteobacteria;Betaproteobacteria;Neisseriales;Neisseriaceae;Neisseria	Bacteria;Proteobacteria;Betaproteobacteria;Neisseriales;Neisseriaceae;Neisseria;Neisseria meningitidis
2535054687_ANSG01000022	2534681689	Sp_2535054687_ANSG01000022	2541047197:APTB01000110:1:18134	30	30	21	II-NA	Bacteria;Proteobacteria;Betaproteobacteria;Neisseriales;Neisseriaceae;Neisseria	Bacteria;Proteobacteria;Betaproteobacteria;Neisseriales;Neisseriaceae;Neisseria;Neisseria meningitidis
2535054687_ANSG01000022	2534681689	Sp_2535054687_ANSG01000022	2541047197:APTB01000110:1:18398	30	30	21	II-NA	Bacteria;Proteobacteria;Betaproteobacteria;Neisseriales;Neisseriaceae;Neisseria	Bacteria;Proteobacteria;Betaproteobacteria;Neisseriales;Neisseriaceae;Neisseria;Neisseria meningitidis
2535054687_ANSG01000022	2534681689	Sp_2535054687_ANSG01000022	2541047198:APTC01000112:1:25872	30	30	19	II-NA	Bacteria;Proteobacteria;Betaproteobacteria;Neisseriales;Neisseriaceae;Neisseria	Bacteria;Proteobacteria;Betaproteobacteria;Neisseriales;Neisseriaceae;Neisseria;Neisseria meningitidis
2535054687_ANSG01000022	2534681689	Sp_2535054687_ANSG01000022	2541047198:APTC01000112:1:26597	30	30	19	II-NA	Bacteria;Proteobacteria;Betaproteobacteria;Neisseriales;Neisseriaceae;Neisseria	Bacteria;Proteobacteria;Betaproteobacteria;Neisseriales;Neisseriaceae;Neisseria;Neisseria meningitidis
2535054687_ANSG01000022	2534681689	Sp_2535054687_ANSG01000022	2541047198:APTC01000112:1:26861	30	30	19	II-NA	Bacteria;Proteobacteria;Betaproteobacteria;Neisseriales;Neisseriaceae;Neisseria	Bacteria;Proteobacteria;Betaproteobacteria;Neisseriales;Neisseriaceae;Neisseria;Neisseria meningitidis
2535054687_ANSG01000022	2534681689	Sp_2535054687_ANSG01000022	2541047199:APTE01000113:1:17079	30	30	22	II-NA	Bacteria;Proteobacteria;Betaproteobacteria;Neisseriales;Neisseriaceae;Neisseria	Bacteria;Proteobacteria;Betaproteobacteria;Neisseriales;Neisseriaceae;Neisseria;Neisseria meningitidis
2535054687_ANSG01000022	2534681689	Sp_2535054687_ANSG01000022	2541047199:APTE01000113:1:17738	30	30	22	II-NA	Bacteria;Proteobacteria;Betaproteobacteria;Neisseriales;Neisseriaceae;Neisseria	Bacteria;Proteobacteria;Betaproteobacteria;Neisseriales;Neisseriaceae;Neisseria;Neisseria meningitidis
2535054687_ANSG01000022	2534681689	Sp_2535054687_ANSG01000022	2541047199:APTE01000113:1:18002	30	30	22	II-NA	Bacteria;Proteobacteria;Betaproteobacteria;Neisseriales;Neisseriaceae;Neisseria	Bacteria;Proteobacteria;Betaproteobacteria;Neisseriales;Neisseriaceae;Neisseria;Neisseria meningitidis
2535054687_ANSG01000022	2534681689	Sp_2535054687_ANSG01000022	2541047200:APTD01000108:1:17573	30	30	22	II-NA	Bacteria;Proteobacteria;Betaproteobacteria;Neisseriales;Neisseriaceae;Neisseria	Bacteria;Proteobacteria;Betaproteobacteria;Neisseriales;Neisseriaceae;Neisseria;Neisseria meningitidis
2535054687_ANSG01000022	2534681689	Sp_2535054687_ANSG01000022	2541047200:APTD01000108:1:18232	30	30	22	II-NA	Bacteria;Proteobacteria;Betaproteobacteria;Neisseriales;Neisseriaceae;Neisseria	Bacteria;Proteobacteria;Betaproteobacteria;Neisseriales;Neisseriaceae;Neisseria;Neisseria meningitidis
2535054687_ANSG01000022	2534681689	Sp_2535054687_ANSG01000022	2541047200:APTD01000108:1:18496	30	30	22	II-NA	Bacteria;Proteobacteria;Betaproteobacteria;Neisseriales;Neisseriaceae;Neisseria	Bacteria;Proteobacteria;Betaproteobacteria;Neisseriales;Neisseriaceae;Neisseria;Neisseria meningitidis
2535054687_ANSG01000022	2534681689	Sp_2535054687_ANSG01000022	2541047215:APTR01000127:1:23062	30	30	17	II-NA	Bacteria;Proteobacteria;Betaproteobacteria;Neisseriales;Neisseriaceae;Neisseria	Bacteria;Proteobacteria;Betaproteobacteria;Neisseriales;Neisseriaceae;Neisseria;Neisseria meningitidis
2535054687_ANSG01000022	2534681689	Sp_2535054687_ANSG01000022	2541047215:APTR01000127:1:23194	30	29	17	II-NA	Bacteria;Proteobacteria;Betaproteobacteria;Neisseriales;Neisseriaceae;Neisseria	Bacteria;Proteobacteria;Betaproteobacteria;Neisseriales;Neisseriaceae;Neisseria;Neisseria meningitidis
2535054687_ANSG01000022	2534681689	Sp_2535054687_ANSG01000022	2541047223:APUB01000099:1:25096	30	30	18	II-NA	Bacteria;Proteobacteria;Betaproteobacteria;Neisseriales;Neisseriaceae;Neisseria	Bacteria;Proteobacteria;Betaproteobacteria;Neisseriales;Neisseriaceae;Neisseria;Neisseria meningitidis
2535054687_ANSG01000022	2534681689	Sp_2535054687_ANSG01000022	2541047223:APUB01000099:1:25294	30	30	18	II-NA	Bacteria;Proteobacteria;Betaproteobacteria;Neisseriales;Neisseriaceae;Neisseria	Bacteria;Proteobacteria;Betaproteobacteria;Neisseriales;Neisseriaceae;Neisseria;Neisseria meningitidis
2535054687_ANSG01000022	2534681689	Sp_2535054687_ANSG01000022	2541047224:APUC01000062:1:1530	30	30	25	II-NA	Bacteria;Proteobacteria;Betaproteobacteria;Neisseriales;Neisseriaceae;Neisseria	Bacteria;Proteobacteria;Betaproteobacteria;Neisseriales;Neisseriaceae;Neisseria;Neisseria meningitidis
2535054687_ANSG01000022	2534681689	Sp_2535054687_ANSG01000022	2541047224:APUC01000062:1:1860	30	30	25	II-NA	Bacteria;Proteobacteria;Betaproteobacteria;Neisseriales;Neisseriaceae;Neisseria	Bacteria;Proteobacteria;Betaproteobacteria;Neisseriales;Neisseriaceae;Neisseria;Neisseria meningitidis
2535054687_ANSG01000022	2534681689	Sp_2535054687_ANSG01000022	2541047233:APUL01000100:1:2096	30	30	23	II-NA	Bacteria;Proteobacteria;Betaproteobacteria;Neisseriales;Neisseriaceae;Neisseria	Bacteria;Proteobacteria;Betaproteobacteria;Neisseriales;Neisseriaceae;Neisseria;Neisseria meningitidis
2535054687_ANSG01000022	2534681689	Sp_2535054687_ANSG01000022	2541047234:APUK01000107:1:21580	30	30	25	II-NA	Bacteria;Proteobacteria;Betaproteobacteria;Neisseriales;Neisseriaceae;Neisseria	Bacteria;Proteobacteria;Betaproteobacteria;Neisseriales;Neisseriaceae;Neisseria;Neisseria meningitidis
2535054687_ANSG01000022	2534681689	Sp_2535054687_ANSG01000022	2541047234:APUK01000107:1:21778	30	30	25	II-NA	Bacteria;Proteobacteria;Betaproteobacteria;Neisseriales;Neisseriaceae;Neisseria	Bacteria;Proteobacteria;Betaproteobacteria;Neisseriales;Neisseriaceae;Neisseria;Neisseria meningitidis
2535054687_ANSG01000022	2534681689	Sp_2535054687_ANSG01000022	2548876704:KG3DRAFT_AGBN01000058_1.58:1:1102	30	30	22	II-NA	Bacteria;Proteobacteria;Betaproteobacteria;Neisseriales;Neisseriaceae;Neisseria	Bacteria;Proteobacteria;Betaproteobacteria;Neisseriales;Neisseriaceae;Neisseria;Neisseria meningitidis
2535054687_ANSG01000022	2534681689	Sp_2535054687_ANSG01000022	2548876704:KG3DRAFT_AGBN01000058_1.58:1:1300	29	29	22	II-NA	Bacteria;Proteobacteria;Betaproteobacteria;Neisseriales;Neisseriaceae;Neisseria	Bacteria;Proteobacteria;Betaproteobacteria;Neisseriales;Neisseriaceae;Neisseria;Neisseria meningitidis
2535054687_ANSG01000022	2534681689	Sp_2535054687_ANSG01000022	2548876705:NoneDRAFT_AGBO01000062_1.62:1:35	31	31	8	II-NA	Bacteria;Proteobacteria;Betaproteobacteria;Neisseriales;Neisseriaceae;Neisseria	Bacteria;Proteobacteria;Betaproteobacteria;Neisseriales;Neisseriaceae;Neisseria;Neisseria meningitidis
2535054687_ANSG01000022	2534681689	Sp_2535054687_ANSG01000022	2551306426:D513DRAFT_ANBU01000001_1.1:1:15252	30	30	9	II-NA	Bacteria;Proteobacteria;Betaproteobacteria;Neisseriales;Neisseriaceae;Neisseria	Bacteria;Proteobacteria;Betaproteobacteria;Neisseriales;Neisseriaceae;Neisseria;Neisseria meningitidis
2535054687_ANSG01000022	2534681689	Sp_2535054687_ANSG01000022	2551306426:D513DRAFT_ANBU01000001_1.1:1:15318	30	30	9	II-NA	Bacteria;Proteobacteria;Betaproteobacteria;Neisseriales;Neisseriaceae;Neisseria	Bacteria;Proteobacteria;Betaproteobacteria;Neisseriales;Neisseriaceae;Neisseria;Neisseria meningitidis
2535054687_ANSG01000022	2534681689	Sp_2535054687_ANSG01000022	2551306426:D513DRAFT_ANBU01000001_1.1:1:15384	30	30	9	II-NA	Bacteria;Proteobacteria;Betaproteobacteria;Neisseriales;Neisseriaceae;Neisseria	Bacteria;Proteobacteria;Betaproteobacteria;Neisseriales;Neisseriaceae;Neisseria;Neisseria meningitidis
2535054687_ANSG01000022	2534681689	Sp_2535054687_ANSG01000022	2558860633:APSO01000105:1:26041	30	30	24	II-NA	Bacteria;Proteobacteria;Betaproteobacteria;Neisseriales;Neisseriaceae;Neisseria	Bacteria;Proteobacteria;Betaproteobacteria;Neisseriales;Neisseriaceae;Neisseria;Neisseria meningitidis
2535054687_ANSG01000022	2534681689	Sp_2535054687_ANSG01000022	2558860633:APSO01000105:1:26766	30	30	24	II-NA	Bacteria;Proteobacteria;Betaproteobacteria;Neisseriales;Neisseriaceae;Neisseria	Bacteria;Proteobacteria;Betaproteobacteria;Neisseriales;Neisseriaceae;Neisseria;Neisseria meningitidis
2535054687_ANSG01000022	2534681689	Sp_2535054687_ANSG01000022	2558860633:APSO01000105:1:27030	30	30	24	II-NA	Bacteria;Proteobacteria;Betaproteobacteria;Neisseriales;Neisseriaceae;Neisseria	Bacteria;Proteobacteria;Betaproteobacteria;Neisseriales;Neisseriaceae;Neisseria;Neisseria meningitidis
2535054687_ANSG01000022	2534681689	Sp_2535054687_ANSG01000022	2576861112:J136DRAFT_ARYF01000027_1.27:1:105	30	30	14	II-NA	Bacteria;Proteobacteria;Betaproteobacteria;Neisseriales;Neisseriaceae;Neisseria	Bacteria;Proteobacteria;Betaproteobacteria;Neisseriales;Neisseriaceae;Neisseria;Neisseria meningitidis
2535054687_ANSG01000022	2534681689	Sp_2535054687_ANSG01000022	2576861112:J136DRAFT_ARYF01000027_1.27:1:237	30	30	14	II-NA	Bacteria;Proteobacteria;Betaproteobacteria;Neisseriales;Neisseriaceae;Neisseria	Bacteria;Proteobacteria;Betaproteobacteria;Neisseriales;Neisseriaceae;Neisseria;Neisseria meningitidis
2535054687_ANSG01000022	2534681689	Sp_2535054687_ANSG01000022	2576861112:J136DRAFT_ARYF01000027_1.27:1:39	30	29	14	II-NA	Bacteria;Proteobacteria;Betaproteobacteria;Neisseriales;Neisseriaceae;Neisseria	Bacteria;Proteobacteria;Betaproteobacteria;Neisseriales;Neisseriaceae;Neisseria;Neisseria meningitidis
2535054687_ANSG01000022	2534681689	Sp_2535054687_ANSG01000022	2576861469:CP007524:1:611177	30	30	23	II-NA	Bacteria;Proteobacteria;Betaproteobacteria;Neisseriales;Neisseriaceae;Neisseria	Bacteria;Proteobacteria;Betaproteobacteria;Neisseriales;Neisseriaceae;Neisseria;Neisseria meningitidis
2535054687_ANSG01000022	2534681689	Sp_2535054687_ANSG01000022	2576861469:CP007524:1:611507	30	30	23	II-NA	Bacteria;Proteobacteria;Betaproteobacteria;Neisseriales;Neisseriaceae;Neisseria	Bacteria;Proteobacteria;Betaproteobacteria;Neisseriales;Neisseriaceae;Neisseria;Neisseria meningitidis
2535054687_ANSG01000022	2534681689	Sp_2535054687_ANSG01000022	2576861469:CP007524:1:612166	30	30	23	II-NA	Bacteria;Proteobacteria;Betaproteobacteria;Neisseriales;Neisseriaceae;Neisseria	Bacteria;Proteobacteria;Betaproteobacteria;Neisseriales;Neisseriaceae;Neisseria;Neisseria meningitidis
2535054687_ANSG01000022	2534681689	Sp_2535054687_ANSG01000022	2639762725:Ga0098585_1032:1:45225	30	30	7	II-NA	Bacteria;Proteobacteria;Betaproteobacteria;Neisseriales;Neisseriaceae;Neisseria	Bacteria;Proteobacteria;Betaproteobacteria;Neisseriales;Neisseriaceae;Neisseria;Neisseria meningitidis
2535054687_ANSG01000022	2534681689	Sp_2535054687_ANSG01000022	2639762753:Ga0098576_122:1:1079	30	30	9	II-NA	Bacteria;Proteobacteria;Betaproteobacteria;Neisseriales;Neisseriaceae;Neisseria	Bacteria;Proteobacteria;Betaproteobacteria;Neisseriales;Neisseriaceae;Neisseria;Neisseria meningitidis
2535054687_ANSG01000022	2534681689	Sp_2535054687_ANSG01000022	2639762753:Ga0098576_122:1:1145	30	30	9	II-NA	Bacteria;Proteobacteria;Betaproteobacteria;Neisseriales;Neisseriaceae;Neisseria	Bacteria;Proteobacteria;Betaproteobacteria;Neisseriales;Neisseriaceae;Neisseria;Neisseria meningitidis
2535054687_ANSG01000022	2534681689	Sp_2535054687_ANSG01000022	2639762753:Ga0098576_122:1:1211	30	30	9	II-NA	Bacteria;Proteobacteria;Betaproteobacteria;Neisseriales;Neisseriaceae;Neisseria	Bacteria;Proteobacteria;Betaproteobacteria;Neisseriales;Neisseriaceae;Neisseria;Neisseria meningitidis
2535054687_ANSG01000022	2534681689	Sp_2535054687_ANSG01000022	2639762856:Ga0098592_1024:1:1183	30	30	7	II-NA	Bacteria;Proteobacteria;Betaproteobacteria;Neisseriales;Neisseriaceae;Neisseria	Bacteria;Proteobacteria;Betaproteobacteria;Neisseriales;Neisseriaceae;Neisseria;Neisseria meningitidis
2535054687_ANSG01000022	2534681689	Sp_2535054687_ANSG01000022	2639762856:Ga0098592_1024:1:1249	30	30	7	II-NA	Bacteria;Proteobacteria;Betaproteobacteria;Neisseriales;Neisseriaceae;Neisseria	Bacteria;Proteobacteria;Betaproteobacteria;Neisseriales;Neisseriaceae;Neisseria;Neisseria meningitidis
2535054687_ANSG01000022	2534681689	Sp_2535054687_ANSG01000022	2639762864:Ga0098577_1021:1:45021	30	30	9	II-NA	Bacteria;Proteobacteria;Betaproteobacteria;Neisseriales;Neisseriaceae;Neisseria	Bacteria;Proteobacteria;Betaproteobacteria;Neisseriales;Neisseriaceae;Neisseria;Neisseria meningitidis
2535054687_ANSG01000022	2534681689	Sp_2535054687_ANSG01000022	2639762864:Ga0098577_1021:1:45087	30	30	9	II-NA	Bacteria;Proteobacteria;Betaproteobacteria;Neisseriales;Neisseriaceae;Neisseria	Bacteria;Proteobacteria;Betaproteobacteria;Neisseriales;Neisseriaceae;Neisseria;Neisseria meningitidis
2535054687_ANSG01000022	2534681689	Sp_2535054687_ANSG01000022	2639762864:Ga0098577_1021:1:45153	30	30	9	II-NA	Bacteria;Proteobacteria;Betaproteobacteria;Neisseriales;Neisseriaceae;Neisseria	Bacteria;Proteobacteria;Betaproteobacteria;Neisseriales;Neisseriaceae;Neisseria;Neisseria meningitidis
2535054687_ANSG01000022	2534681689	Sp_2535054687_ANSG01000022	2639762866:Ga0098579_1024:1:45012	30	30	9	II-NA	Bacteria;Proteobacteria;Betaproteobacteria;Neisseriales;Neisseriaceae;Neisseria	Bacteria;Proteobacteria;Betaproteobacteria;Neisseriales;Neisseriaceae;Neisseria;Neisseria meningitidis
2535054687_ANSG01000022	2534681689	Sp_2535054687_ANSG01000022	2639762866:Ga0098579_1024:1:45078	30	30	9	II-NA	Bacteria;Proteobacteria;Betaproteobacteria;Neisseriales;Neisseriaceae;Neisseria	Bacteria;Proteobacteria;Betaproteobacteria;Neisseriales;Neisseriaceae;Neisseria;Neisseria meningitidis
2535054687_ANSG01000022	2534681689	Sp_2535054687_ANSG01000022	2639762866:Ga0098579_1024:1:45144	30	30	9	II-NA	Bacteria;Proteobacteria;Betaproteobacteria;Neisseriales;Neisseriaceae;Neisseria	Bacteria;Proteobacteria;Betaproteobacteria;Neisseriales;Neisseriaceae;Neisseria;Neisseria meningitidis
2535054687_ANSG01000022	2534681689	Sp_2535054687_ANSG01000022	2639763002:Ga0098588_1011:1:6378	30	30	10	II-NA	Bacteria;Proteobacteria;Betaproteobacteria;Neisseriales;Neisseriaceae;Neisseria	Bacteria;Proteobacteria;Betaproteobacteria;Neisseriales;Neisseriaceae;Neisseria;Neisseria meningitidis
2535054687_ANSG01000022	2534681689	Sp_2535054687_ANSG01000022	2639763002:Ga0098588_1011:1:6444	30	30	10	II-NA	Bacteria;Proteobacteria;Betaproteobacteria;Neisseriales;Neisseriaceae;Neisseria	Bacteria;Proteobacteria;Betaproteobacteria;Neisseriales;Neisseriaceae;Neisseria;Neisseria meningitidis
2535054687_ANSG01000022	2534681689	Sp_2535054687_ANSG01000022	2639763002:Ga0098588_1011:1:6510	30	30	10	II-NA	Bacteria;Proteobacteria;Betaproteobacteria;Neisseriales;Neisseriaceae;Neisseria	Bacteria;Proteobacteria;Betaproteobacteria;Neisseriales;Neisseriaceae;Neisseria;Neisseria meningitidis
2535054687_ANSG01000022	2534681689	Sp_2535054687_ANSG01000022	2639763002:Ga0098588_1011:1:6576	30	30	10	II-NA	Bacteria;Proteobacteria;Betaproteobacteria;Neisseriales;Neisseriaceae;Neisseria	Bacteria;Proteobacteria;Betaproteobacteria;Neisseriales;Neisseriaceae;Neisseria;Neisseria meningitidis
2535054687_ANSG01000022	2534681689	Sp_2535054687_ANSG01000022	2639763013:Ga0098589_1035:1:1049	30	30	10	II-NA	Bacteria;Proteobacteria;Betaproteobacteria;Neisseriales;Neisseriaceae;Neisseria	Bacteria;Proteobacteria;Betaproteobacteria;Neisseriales;Neisseriaceae;Neisseria;Neisseria meningitidis
2535054687_ANSG01000022	2534681689	Sp_2535054687_ANSG01000022	2639763013:Ga0098589_1035:1:917	30	30	10	II-NA	Bacteria;Proteobacteria;Betaproteobacteria;Neisseriales;Neisseriaceae;Neisseria	Bacteria;Proteobacteria;Betaproteobacteria;Neisseriales;Neisseriaceae;Neisseria;Neisseria meningitidis
2535054687_ANSG01000022	2534681689	Sp_2535054687_ANSG01000022	2639763013:Ga0098589_1035:1:983	30	30	10	II-NA	Bacteria;Proteobacteria;Betaproteobacteria;Neisseriales;Neisseriaceae;Neisseria	Bacteria;Proteobacteria;Betaproteobacteria;Neisseriales;Neisseriaceae;Neisseria;Neisseria meningitidis
2535054687_ANSG01000022	2534681689	Sp_2535054687_ANSG01000022	2639763085:Ga0098583_1012:1:843	30	30	9	II-NA	Bacteria;Proteobacteria;Betaproteobacteria;Neisseriales;Neisseriaceae;Neisseria	Bacteria;Proteobacteria;Betaproteobacteria;Neisseriales;Neisseriaceae;Neisseria;Neisseria meningitidis
2535054687_ANSG01000022	2534681689	Sp_2535054687_ANSG01000022	2639763085:Ga0098583_1012:1:909	30	30	9	II-NA	Bacteria;Proteobacteria;Betaproteobacteria;Neisseriales;Neisseriaceae;Neisseria	Bacteria;Proteobacteria;Betaproteobacteria;Neisseriales;Neisseriaceae;Neisseria;Neisseria meningitidis
2535054687_ANSG01000022	2534681689	Sp_2535054687_ANSG01000022	2639763085:Ga0098583_1012:1:975	30	30	9	II-NA	Bacteria;Proteobacteria;Betaproteobacteria;Neisseriales;Neisseriaceae;Neisseria	Bacteria;Proteobacteria;Betaproteobacteria;Neisseriales;Neisseriaceae;Neisseria;Neisseria meningitidis
2535054687_ANSG01000022	2534681689	Sp_2535054687_ANSG01000022	2639763172:Ga0098575_1164:1:5552	30	30	9	II-NA	Bacteria;Proteobacteria;Betaproteobacteria;Neisseriales;Neisseriaceae;Neisseria	Bacteria;Proteobacteria;Betaproteobacteria;Neisseriales;Neisseriaceae;Neisseria;Neisseria meningitidis
2535054687_ANSG01000022	2534681689	Sp_2535054687_ANSG01000022	2639763172:Ga0098575_1164:1:5618	30	30	9	II-NA	Bacteria;Proteobacteria;Betaproteobacteria;Neisseriales;Neisseriaceae;Neisseria	Bacteria;Proteobacteria;Betaproteobacteria;Neisseriales;Neisseriaceae;Neisseria;Neisseria meningitidis
2535054687_ANSG01000022	2534681689	Sp_2535054687_ANSG01000022	2639763172:Ga0098575_1164:1:5684	30	30	9	II-NA	Bacteria;Proteobacteria;Betaproteobacteria;Neisseriales;Neisseriaceae;Neisseria	Bacteria;Proteobacteria;Betaproteobacteria;Neisseriales;Neisseriaceae;Neisseria;Neisseria meningitidis
2535054687_ANSG01000022	2534681689	Sp_2535054687_ANSG01000022	2645727756:Ga0098580_1033:1:45173	30	30	9	II-NA	Bacteria;Proteobacteria;Betaproteobacteria;Neisseriales;Neisseriaceae;Neisseria	Bacteria;Proteobacteria;Betaproteobacteria;Neisseriales;Neisseriaceae;Neisseria;Neisseria meningitidis
2535054687_ANSG01000022	2534681689	Sp_2535054687_ANSG01000022	2645727756:Ga0098580_1033:1:45239	30	30	9	II-NA	Bacteria;Proteobacteria;Betaproteobacteria;Neisseriales;Neisseriaceae;Neisseria	Bacteria;Proteobacteria;Betaproteobacteria;Neisseriales;Neisseriaceae;Neisseria;Neisseria meningitidis
2535054687_ANSG01000022	2534681689	Sp_2535054687_ANSG01000022	2645727756:Ga0098580_1033:1:45305	30	30	9	II-NA	Bacteria;Proteobacteria;Betaproteobacteria;Neisseriales;Neisseriaceae;Neisseria	Bacteria;Proteobacteria;Betaproteobacteria;Neisseriales;Neisseriaceae;Neisseria;Neisseria meningitidis
2535054687_ANSG01000022	2534681689	Sp_2535054687_ANSG01000022	2645727794:Ga0098593_1010:1:1117	30	30	10	II-NA	Bacteria;Proteobacteria;Betaproteobacteria;Neisseriales;Neisseriaceae;Neisseria	Bacteria;Proteobacteria;Betaproteobacteria;Neisseriales;Neisseriaceae;Neisseria;Neisseria meningitidis
2535054687_ANSG01000022	2534681689	Sp_2535054687_ANSG01000022	2645727794:Ga0098593_1010:1:1183	30	30	10	II-NA	Bacteria;Proteobacteria;Betaproteobacteria;Neisseriales;Neisseriaceae;Neisseria	Bacteria;Proteobacteria;Betaproteobacteria;Neisseriales;Neisseriaceae;Neisseria;Neisseria meningitidis
2535054687_ANSG01000022	2534681689	Sp_2535054687_ANSG01000022	2645727794:Ga0098593_1010:1:1249	30	30	10	II-NA	Bacteria;Proteobacteria;Betaproteobacteria;Neisseriales;Neisseriaceae;Neisseria	Bacteria;Proteobacteria;Betaproteobacteria;Neisseriales;Neisseriaceae;Neisseria;Neisseria meningitidis
2535054687_ANSG01000022	2534681689	Sp_2535054687_ANSG01000022	2645727904:Ga0098581_113:1:27856	30	30	9	II-NA	Bacteria;Proteobacteria;Betaproteobacteria;Neisseriales;Neisseriaceae;Neisseria	Bacteria;Proteobacteria;Betaproteobacteria;Neisseriales;Neisseriaceae;Neisseria;Neisseria meningitidis
2535054687_ANSG01000022	2534681689	Sp_2535054687_ANSG01000022	2645727904:Ga0098581_113:1:27922	30	30	9	II-NA	Bacteria;Proteobacteria;Betaproteobacteria;Neisseriales;Neisseriaceae;Neisseria	Bacteria;Proteobacteria;Betaproteobacteria;Neisseriales;Neisseriaceae;Neisseria;Neisseria meningitidis
2535054687_ANSG01000022	2534681689	Sp_2535054687_ANSG01000022	2645727904:Ga0098581_113:1:27988	30	30	9	II-NA	Bacteria;Proteobacteria;Betaproteobacteria;Neisseriales;Neisseriaceae;Neisseria	Bacteria;Proteobacteria;Betaproteobacteria;Neisseriales;Neisseriaceae;Neisseria;Neisseria meningitidis
2535054687_ANSG01000022	2534681689	Sp_2535054687_ANSG01000022	2648501108:Ga0081905_1106:1:1079	30	30	9	II-NA	Bacteria;Proteobacteria;Betaproteobacteria;Neisseriales;Neisseriaceae;Neisseria	Bacteria;Proteobacteria;Betaproteobacteria;Neisseriales;Neisseriaceae;Neisseria;Neisseria meningitidis
2535054687_ANSG01000022	2534681689	Sp_2535054687_ANSG01000022	2648501108:Ga0081905_1106:1:1145	30	30	9	II-NA	Bacteria;Proteobacteria;Betaproteobacteria;Neisseriales;Neisseriaceae;Neisseria	Bacteria;Proteobacteria;Betaproteobacteria;Neisseriales;Neisseriaceae;Neisseria;Neisseria meningitidis
2535054687_ANSG01000022	2534681689	Sp_2535054687_ANSG01000022	2648501108:Ga0081905_1106:1:1211	30	30	9	II-NA	Bacteria;Proteobacteria;Betaproteobacteria;Neisseriales;Neisseriaceae;Neisseria	Bacteria;Proteobacteria;Betaproteobacteria;Neisseriales;Neisseriaceae;Neisseria;Neisseria meningitidis
2535054687_ANSG01000022	2534681689	Sp_2535054687_ANSG01000022	2648501139:Ga0098587_1037:1:18191	30	30	9	II-NA	Bacteria;Proteobacteria;Betaproteobacteria;Neisseriales;Neisseriaceae;Neisseria	Bacteria;Proteobacteria;Betaproteobacteria;Neisseriales;Neisseriaceae;Neisseria;Neisseria meningitidis
2535054687_ANSG01000022	2534681689	Sp_2535054687_ANSG01000022	2648501139:Ga0098587_1037:1:18257	30	30	9	II-NA	Bacteria;Proteobacteria;Betaproteobacteria;Neisseriales;Neisseriaceae;Neisseria	Bacteria;Proteobacteria;Betaproteobacteria;Neisseriales;Neisseriaceae;Neisseria;Neisseria meningitidis
2535054687_ANSG01000022	2534681689	Sp_2535054687_ANSG01000022	2648501139:Ga0098587_1037:1:18323	30	30	9	II-NA	Bacteria;Proteobacteria;Betaproteobacteria;Neisseriales;Neisseriaceae;Neisseria	Bacteria;Proteobacteria;Betaproteobacteria;Neisseriales;Neisseriaceae;Neisseria;Neisseria meningitidis
2535054687_ANSG01000022	2534681689	Sp_2535054687_ANSG01000022	2648501340:Ga0098584_1032:1:10065	30	30	6	II-NA	Bacteria;Proteobacteria;Betaproteobacteria;Neisseriales;Neisseriaceae;Neisseria	Bacteria;Proteobacteria;Betaproteobacteria;Neisseriales;Neisseriaceae;Neisseria;Neisseria meningitidis
2535054687_ANSG01000022	2534681689	Sp_2535054687_ANSG01000022	2648501340:Ga0098584_1032:1:10131	30	30	6	II-NA	Bacteria;Proteobacteria;Betaproteobacteria;Neisseriales;Neisseriaceae;Neisseria	Bacteria;Proteobacteria;Betaproteobacteria;Neisseriales;Neisseriaceae;Neisseria;Neisseria meningitidis
2535054687_ANSG01000022	2534681689	Sp_2535054687_ANSG01000022	2648501843:Ga0098578_1019:1:5046	30	30	9	II-NA	Bacteria;Proteobacteria;Betaproteobacteria;Neisseriales;Neisseriaceae;Neisseria	Bacteria;Proteobacteria;Betaproteobacteria;Neisseriales;Neisseriaceae;Neisseria;Neisseria meningitidis
2535054687_ANSG01000022	2534681689	Sp_2535054687_ANSG01000022	2648501843:Ga0098578_1019:1:5112	30	30	9	II-NA	Bacteria;Proteobacteria;Betaproteobacteria;Neisseriales;Neisseriaceae;Neisseria	Bacteria;Proteobacteria;Betaproteobacteria;Neisseriales;Neisseriaceae;Neisseria;Neisseria meningitidis
2535054687_ANSG01000022	2534681689	Sp_2535054687_ANSG01000022	2648501843:Ga0098578_1019:1:5178	30	30	9	II-NA	Bacteria;Proteobacteria;Betaproteobacteria;Neisseriales;Neisseriaceae;Neisseria	Bacteria;Proteobacteria;Betaproteobacteria;Neisseriales;Neisseriaceae;Neisseria;Neisseria meningitidis
2535054687_ANSG01000022	2534681689	Sp_2535054687_ANSG01000022	2648501907:Ga0098574_1023:1:772	30	30	9	II-NA	Bacteria;Proteobacteria;Betaproteobacteria;Neisseriales;Neisseriaceae;Neisseria	Bacteria;Proteobacteria;Betaproteobacteria;Neisseriales;Neisseriaceae;Neisseria;Neisseria meningitidis
2535054687_ANSG01000022	2534681689	Sp_2535054687_ANSG01000022	2648501907:Ga0098574_1023:1:838	30	30	9	II-NA	Bacteria;Proteobacteria;Betaproteobacteria;Neisseriales;Neisseriaceae;Neisseria	Bacteria;Proteobacteria;Betaproteobacteria;Neisseriales;Neisseriaceae;Neisseria;Neisseria meningitidis
2535054687_ANSG01000022	2534681689	Sp_2535054687_ANSG01000022	2648501907:Ga0098574_1023:1:904	30	30	9	II-NA	Bacteria;Proteobacteria;Betaproteobacteria;Neisseriales;Neisseriaceae;Neisseria	Bacteria;Proteobacteria;Betaproteobacteria;Neisseriales;Neisseriaceae;Neisseria;Neisseria meningitidis
2535054687_ANSG01000022	2534681689	Sp_2535054687_ANSG01000022	2654587507:Ga0098582_1023:1:44720	30	30	9	II-NA	Bacteria;Proteobacteria;Betaproteobacteria;Neisseriales;Neisseriaceae;Neisseria	Bacteria;Proteobacteria;Betaproteobacteria;Neisseriales;Neisseriaceae;Neisseria;Neisseria meningitidis
2535054687_ANSG01000022	2534681689	Sp_2535054687_ANSG01000022	2654587507:Ga0098582_1023:1:44786	30	30	9	II-NA	Bacteria;Proteobacteria;Betaproteobacteria;Neisseriales;Neisseriaceae;Neisseria	Bacteria;Proteobacteria;Betaproteobacteria;Neisseriales;Neisseriaceae;Neisseria;Neisseria meningitidis
2535054687_ANSG01000022	2534681689	Sp_2535054687_ANSG01000022	2654587507:Ga0098582_1023:1:44852	30	30	9	II-NA	Bacteria;Proteobacteria;Betaproteobacteria;Neisseriales;Neisseriaceae;Neisseria	Bacteria;Proteobacteria;Betaproteobacteria;Neisseriales;Neisseriaceae;Neisseria;Neisseria meningitidis
2535054687_ANSG01000022	2534681689	Sp_2535054687_ANSG01000022	2654587545:Ga0098591_1024:1:17062	30	30	9	II-NA	Bacteria;Proteobacteria;Betaproteobacteria;Neisseriales;Neisseriaceae;Neisseria	Bacteria;Proteobacteria;Betaproteobacteria;Neisseriales;Neisseriaceae;Neisseria;Neisseria meningitidis
2535054687_ANSG01000022	2534681689	Sp_2535054687_ANSG01000022	2654587545:Ga0098591_1024:1:17128	30	30	9	II-NA	Bacteria;Proteobacteria;Betaproteobacteria;Neisseriales;Neisseriaceae;Neisseria	Bacteria;Proteobacteria;Betaproteobacteria;Neisseriales;Neisseriaceae;Neisseria;Neisseria meningitidis
2535054687_ANSG01000022	2534681689	Sp_2535054687_ANSG01000022	2654587545:Ga0098591_1024:1:17194	30	30	9	II-NA	Bacteria;Proteobacteria;Betaproteobacteria;Neisseriales;Neisseriaceae;Neisseria	Bacteria;Proteobacteria;Betaproteobacteria;Neisseriales;Neisseriaceae;Neisseria;Neisseria meningitidis
2535054687_ANSG01000022	2534681689	Sp_2535054687_ANSG01000022	2654587545:Ga0098591_1024:1:17260	30	30	9	II-NA	Bacteria;Proteobacteria;Betaproteobacteria;Neisseriales;Neisseriaceae;Neisseria	Bacteria;Proteobacteria;Betaproteobacteria;Neisseriales;Neisseriaceae;Neisseria;Neisseria meningitidis
2535054687_ANSG01000022	2534681689	Sp_2535054687_ANSG01000022	2654587646:Ga0081904_1013:1:1079	30	30	9	II-NA	Bacteria;Proteobacteria;Betaproteobacteria;Neisseriales;Neisseriaceae;Neisseria	Bacteria;Proteobacteria;Betaproteobacteria;Neisseriales;Neisseriaceae;Neisseria;Neisseria meningitidis
2535054687_ANSG01000022	2534681689	Sp_2535054687_ANSG01000022	2654587646:Ga0081904_1013:1:1145	30	30	9	II-NA	Bacteria;Proteobacteria;Betaproteobacteria;Neisseriales;Neisseriaceae;Neisseria	Bacteria;Proteobacteria;Betaproteobacteria;Neisseriales;Neisseriaceae;Neisseria;Neisseria meningitidis
2535054687_ANSG01000022	2534681689	Sp_2535054687_ANSG01000022	2654587646:Ga0081904_1013:1:1211	30	30	9	II-NA	Bacteria;Proteobacteria;Betaproteobacteria;Neisseriales;Neisseriaceae;Neisseria	Bacteria;Proteobacteria;Betaproteobacteria;Neisseriales;Neisseriaceae;Neisseria;Neisseria meningitidis
2535054687_ANSG01000022	2534681689	Sp_2535054687_ANSG01000022	2654587657:Ga0098586_1025:1:1149	30	30	10	II-NA	Bacteria;Proteobacteria;Betaproteobacteria;Neisseriales;Neisseriaceae;Neisseria	Bacteria;Proteobacteria;Betaproteobacteria;Neisseriales;Neisseriaceae;Neisseria;Neisseria meningitidis
2535054687_ANSG01000022	2534681689	Sp_2535054687_ANSG01000022	2654587657:Ga0098586_1025:1:1215	30	30	10	II-NA	Bacteria;Proteobacteria;Betaproteobacteria;Neisseriales;Neisseriaceae;Neisseria	Bacteria;Proteobacteria;Betaproteobacteria;Neisseriales;Neisseriaceae;Neisseria;Neisseria meningitidis
2535054687_ANSG01000022	2534681689	Sp_2535054687_ANSG01000022	2654587657:Ga0098586_1025:1:1281	30	30	10	II-NA	Bacteria;Proteobacteria;Betaproteobacteria;Neisseriales;Neisseriaceae;Neisseria	Bacteria;Proteobacteria;Betaproteobacteria;Neisseriales;Neisseriaceae;Neisseria;Neisseria meningitidis
2535054687_ANSG01000022	2534681689	Sp_2535054687_ANSG01000022	2718217871:Ga0174791_11:1:83754	30	30	15	II-NA	Bacteria;Proteobacteria;Betaproteobacteria;Neisseriales;Neisseriaceae;Neisseria	Bacteria;Proteobacteria;Betaproteobacteria;Neisseriales;Neisseriaceae;Neisseria;Neisseria meningitidis
2535054687_ANSG01000022	2534681689	Sp_2535054687_ANSG01000022	2718217871:Ga0174791_11:1:83952	30	30	15	II-NA	Bacteria;Proteobacteria;Betaproteobacteria;Neisseriales;Neisseriaceae;Neisseria	Bacteria;Proteobacteria;Betaproteobacteria;Neisseriales;Neisseriaceae;Neisseria;Neisseria meningitidis
2535054687_ANSG01000022	2534681689	Sp_2535054687_ANSG01000022	2718218244:Ga0174810_11:1:80299	30	30	18	II-NA	Bacteria;Proteobacteria;Betaproteobacteria;Neisseriales;Neisseriaceae;Neisseria	Bacteria;Proteobacteria;Betaproteobacteria;Neisseriales;Neisseriaceae;Neisseria;Neisseria meningitidis
2535054687_ANSG01000022	2534681689	Sp_2535054687_ANSG01000022	2718218244:Ga0174810_11:1:80563	30	30	18	II-NA	Bacteria;Proteobacteria;Betaproteobacteria;Neisseriales;Neisseriaceae;Neisseria	Bacteria;Proteobacteria;Betaproteobacteria;Neisseriales;Neisseriaceae;Neisseria;Neisseria meningitidis
2535054687_ANSG01000022	2534681689	Sp_2535054687_ANSG01000022	2718218273:Ga0175143_11:1:84547	30	30	25	II-NA	Bacteria;Proteobacteria;Betaproteobacteria;Neisseriales;Neisseriaceae;Neisseria	Bacteria;Proteobacteria;Betaproteobacteria;Neisseriales;Neisseriaceae;Neisseria;Neisseria meningitidis
2535054687_ANSG01000022	2534681689	Sp_2535054687_ANSG01000022	2718218273:Ga0175143_11:1:84745	30	30	25	II-NA	Bacteria;Proteobacteria;Betaproteobacteria;Neisseriales;Neisseriaceae;Neisseria	Bacteria;Proteobacteria;Betaproteobacteria;Neisseriales;Neisseriaceae;Neisseria;Neisseria meningitidis
2535054687_ANSG01000022	2534681689	Sp_2535054687_ANSG01000022	2718218303:Ga0175458_11:1:83790	30	30	26	II-NA	Bacteria;Proteobacteria;Betaproteobacteria;Neisseriales;Neisseriaceae;Neisseria	Bacteria;Proteobacteria;Betaproteobacteria;Neisseriales;Neisseriaceae;Neisseria;Neisseria meningitidis
2535054687_ANSG01000022	2534681689	Sp_2535054687_ANSG01000022	2718218303:Ga0175458_11:1:83988	30	30	26	II-NA	Bacteria;Proteobacteria;Betaproteobacteria;Neisseriales;Neisseriaceae;Neisseria	Bacteria;Proteobacteria;Betaproteobacteria;Neisseriales;Neisseriaceae;Neisseria;Neisseria meningitidis
2535054687_ANSG01000022	2534681689	Sp_2535054687_ANSG01000022	2718218353:Ga0175969_11:1:84163	30	30	25	II-NA	Bacteria;Proteobacteria;Betaproteobacteria;Neisseriales;Neisseriaceae;Neisseria	Bacteria;Proteobacteria;Betaproteobacteria;Neisseriales;Neisseriaceae;Neisseria;Neisseria meningitidis
2535054687_ANSG01000022	2534681689	Sp_2535054687_ANSG01000022	2718218353:Ga0175969_11:1:84361	30	30	25	II-NA	Bacteria;Proteobacteria;Betaproteobacteria;Neisseriales;Neisseriaceae;Neisseria	Bacteria;Proteobacteria;Betaproteobacteria;Neisseriales;Neisseriaceae;Neisseria;Neisseria meningitidis
2535054687_ANSG01000022	2534681689	Sp_2535054687_ANSG01000022	2718218457:Ga0175126_11:1:84550	30	30	25	II-NA	Bacteria;Proteobacteria;Betaproteobacteria;Neisseriales;Neisseriaceae;Neisseria	Bacteria;Proteobacteria;Betaproteobacteria;Neisseriales;Neisseriaceae;Neisseria;Neisseria meningitidis
2535054687_ANSG01000022	2534681689	Sp_2535054687_ANSG01000022	2718218457:Ga0175126_11:1:84748	30	30	25	II-NA	Bacteria;Proteobacteria;Betaproteobacteria;Neisseriales;Neisseriaceae;Neisseria	Bacteria;Proteobacteria;Betaproteobacteria;Neisseriales;Neisseriaceae;Neisseria;Neisseria meningitidis
2535054687_ANSG01000022	2534681689	Sp_2535054687_ANSG01000022	2721755620:Ga0175123_11:1:84554	30	30	25	II-NA	Bacteria;Proteobacteria;Betaproteobacteria;Neisseriales;Neisseriaceae;Neisseria	Bacteria;Proteobacteria;Betaproteobacteria;Neisseriales;Neisseriaceae;Neisseria;Neisseria meningitidis
2535054687_ANSG01000022	2534681689	Sp_2535054687_ANSG01000022	2721755620:Ga0175123_11:1:84752	30	30	25	II-NA	Bacteria;Proteobacteria;Betaproteobacteria;Neisseriales;Neisseriaceae;Neisseria	Bacteria;Proteobacteria;Betaproteobacteria;Neisseriales;Neisseriaceae;Neisseria;Neisseria meningitidis
2535054687_ANSG01000022	2534681689	Sp_2535054687_ANSG01000022	2721755659:Ga0175629_11:1:84550	30	30	25	II-NA	Bacteria;Proteobacteria;Betaproteobacteria;Neisseriales;Neisseriaceae;Neisseria	Bacteria;Proteobacteria;Betaproteobacteria;Neisseriales;Neisseriaceae;Neisseria;Neisseria meningitidis
2535054687_ANSG01000022	2534681689	Sp_2535054687_ANSG01000022	2721755659:Ga0175629_11:1:84748	30	30	25	II-NA	Bacteria;Proteobacteria;Betaproteobacteria;Neisseriales;Neisseriaceae;Neisseria	Bacteria;Proteobacteria;Betaproteobacteria;Neisseriales;Neisseriaceae;Neisseria;Neisseria meningitidis
2535054687_ANSG01000022	2534681689	Sp_2535054687_ANSG01000022	2721755661:Ga0175626_11:1:84539	30	30	31	II-NA	Bacteria;Proteobacteria;Betaproteobacteria;Neisseriales;Neisseriaceae;Neisseria	Bacteria;Proteobacteria;Betaproteobacteria;Neisseriales;Neisseriaceae;Neisseria;Neisseria meningitidis
2535054687_ANSG01000022	2534681689	Sp_2535054687_ANSG01000022	2721755661:Ga0175626_11:1:84737	30	30	31	II-NA	Bacteria;Proteobacteria;Betaproteobacteria;Neisseriales;Neisseriaceae;Neisseria	Bacteria;Proteobacteria;Betaproteobacteria;Neisseriales;Neisseriaceae;Neisseria;Neisseria meningitidis
2535054687_ANSG01000022	2534681689	Sp_2535054687_ANSG01000022	2721755661:Ga0175626_11:1:85133	30	30	31	II-NA	Bacteria;Proteobacteria;Betaproteobacteria;Neisseriales;Neisseriaceae;Neisseria	Bacteria;Proteobacteria;Betaproteobacteria;Neisseriales;Neisseriaceae;Neisseria;Neisseria meningitidis
2535054687_ANSG01000022	2534681689	Sp_2535054687_ANSG01000022	637000190:NC_003116:1:608545	30	30	16	II-NA	Bacteria;Proteobacteria;Betaproteobacteria;Neisseriales;Neisseriaceae;Neisseria	Bacteria;Proteobacteria;Betaproteobacteria;Neisseriales;Neisseriaceae;Neisseria;Neisseria meningitidis
2535054687_ANSG01000022	2534681689	Sp_2535054687_ANSG01000022	641228498:NC_010120:2:401136	30	30	9	II-NA	Bacteria;Proteobacteria;Betaproteobacteria;Neisseriales;Neisseriaceae;Neisseria	Bacteria;Proteobacteria;Betaproteobacteria;Neisseriales;Neisseriaceae;Neisseria;Neisseria meningitidis
2535054687_ANSG01000022	2534681689	Sp_2535054687_ANSG01000022	641228498:NC_010120:2:401202	30	30	9	II-NA	Bacteria;Proteobacteria;Betaproteobacteria;Neisseriales;Neisseriaceae;Neisseria	Bacteria;Proteobacteria;Betaproteobacteria;Neisseriales;Neisseriaceae;Neisseria;Neisseria meningitidis
2535054687_ANSG01000022	2534681689	Sp_2535054687_ANSG01000022	641228498:NC_010120:2:401268	30	30	9	II-NA	Bacteria;Proteobacteria;Betaproteobacteria;Neisseriales;Neisseriaceae;Neisseria	Bacteria;Proteobacteria;Betaproteobacteria;Neisseriales;Neisseriaceae;Neisseria;Neisseria meningitidis
2535054687_ANSG01000022	2534681689	Sp_2535054687_ANSG01000022	646862337:FM999788:2:1922213	30	30	25	II-NA	Bacteria;Proteobacteria;Betaproteobacteria;Neisseriales;Neisseriaceae;Neisseria	Bacteria;Proteobacteria;Betaproteobacteria;Neisseriales;Neisseriaceae;Neisseria;Neisseria meningitidis
2535054687_ANSG01000022	2534681689	Sp_2535054687_ANSG01000022	648276705:NZ_AEEF01000085:1:25781	30	30	19	II-NA	Bacteria;Proteobacteria;Betaproteobacteria;Neisseriales;Neisseriaceae;Neisseria	Bacteria;Proteobacteria;Betaproteobacteria;Neisseriales;Neisseriaceae;Neisseria;Neisseria meningitidis
2535054687_ANSG01000022	2534681689	Sp_2535054687_ANSG01000022	648276705:NZ_AEEF01000085:1:26111	30	30	19	II-NA	Bacteria;Proteobacteria;Betaproteobacteria;Neisseriales;Neisseriaceae;Neisseria	Bacteria;Proteobacteria;Betaproteobacteria;Neisseriales;Neisseriaceae;Neisseria;Neisseria meningitidis
2535054687_ANSG01000022	2534681689	Sp_2535054687_ANSG01000022	651053054:FR774048:1:374292	30	30	22	II-NA	Bacteria;Proteobacteria;Betaproteobacteria;Neisseriales;Neisseriaceae;Neisseria	Bacteria;Proteobacteria;Betaproteobacteria;Neisseriales;Neisseriaceae;Neisseria;Neisseria meningitidis
2535054687_ANSG01000022	2534681689	Sp_2535054687_ANSG01000022	651053054:FR774048:1:374556	30	30	22	II-NA	Bacteria;Proteobacteria;Betaproteobacteria;Neisseriales;Neisseriaceae;Neisseria	Bacteria;Proteobacteria;Betaproteobacteria;Neisseriales;Neisseriaceae;Neisseria;Neisseria meningitidis
2535054687_ANSG01000022	2534681689	Sp_2535054687_ANSG01000022	651053054:FR774048:1:375215	30	30	22	II-NA	Bacteria;Proteobacteria;Betaproteobacteria;Neisseriales;Neisseriaceae;Neisseria	Bacteria;Proteobacteria;Betaproteobacteria;Neisseriales;Neisseriaceae;Neisseria;Neisseria meningitidis
2535056920_ANSF01000016	2534681690	Sp_651274161_FR774048	2531839068:AGRR01000278:1:9688	30	30	18	II-NA	Bacteria;Proteobacteria;Betaproteobacteria;Neisseriales;Neisseriaceae;Neisseria;Neisseria meningitidis	Bacteria;Proteobacteria;Betaproteobacteria;Neisseriales;Neisseriaceae;Neisseria;Neisseria meningitidis
2535056920_ANSF01000016	2534681690	Sp_651274161_FR774048	2537562117:AGRQ01000224:1:24664	30	30	15	II-NA	Bacteria;Proteobacteria;Betaproteobacteria;Neisseriales;Neisseriaceae;Neisseria;Neisseria meningitidis	Bacteria;Proteobacteria;Betaproteobacteria;Neisseriales;Neisseriaceae;Neisseria;Neisseria meningitidis
2535056920_ANSF01000016	2534681690	Sp_651274161_FR774048	2541047238:APUS01000116:1:9820	30	30	16	II-NA	Bacteria;Proteobacteria;Betaproteobacteria;Neisseriales;Neisseriaceae;Neisseria;Neisseria meningitidis	Bacteria;Proteobacteria;Betaproteobacteria;Neisseriales;Neisseriaceae;Neisseria;Neisseria meningitidis
2535056920_ANSF01000016	2534681690	Sp_651274161_FR774048	2541047239:APUR01000105:1:23620	30	30	15	II-NA	Bacteria;Proteobacteria;Betaproteobacteria;Neisseriales;Neisseriaceae;Neisseria;Neisseria meningitidis	Bacteria;Proteobacteria;Betaproteobacteria;Neisseriales;Neisseriaceae;Neisseria;Neisseria meningitidis
2535056920_ANSF01000016	2534681690	Sp_651274161_FR774048	2541047240:APUQ01000105:1:23948	30	30	17	II-NA	Bacteria;Proteobacteria;Betaproteobacteria;Neisseriales;Neisseriaceae;Neisseria;Neisseria meningitidis	Bacteria;Proteobacteria;Betaproteobacteria;Neisseriales;Neisseriaceae;Neisseria;Neisseria meningitidis
2535056920_ANSF01000016	2534681690	Sp_651274161_FR774048	2541047241:APUT01000115:1:24693	30	30	16	II-NA	Bacteria;Proteobacteria;Betaproteobacteria;Neisseriales;Neisseriaceae;Neisseria;Neisseria meningitidis	Bacteria;Proteobacteria;Betaproteobacteria;Neisseriales;Neisseriaceae;Neisseria;Neisseria meningitidis
2535056920_ANSF01000016	2534681690	Sp_651274161_FR774048	2541047242:APUU01000115:1:46836	30	30	19	II-NA	Bacteria;Proteobacteria;Betaproteobacteria;Neisseriales;Neisseriaceae;Neisseria;Neisseria meningitidis	Bacteria;Proteobacteria;Betaproteobacteria;Neisseriales;Neisseriaceae;Neisseria;Neisseria meningitidis
2535056920_ANSF01000016	2534681690	Sp_651274161_FR774048	2541047243:APUV01000113:1:18558	30	30	21	II-NA	Bacteria;Proteobacteria;Betaproteobacteria;Neisseriales;Neisseriaceae;Neisseria;Neisseria meningitidis	Bacteria;Proteobacteria;Betaproteobacteria;Neisseriales;Neisseriaceae;Neisseria;Neisseria meningitidis
2535056920_ANSF01000016	2534681690	Sp_651274161_FR774048	2541047244:APUW01000101:1:23690	30	30	21	II-NA	Bacteria;Proteobacteria;Betaproteobacteria;Neisseriales;Neisseriaceae;Neisseria;Neisseria meningitidis	Bacteria;Proteobacteria;Betaproteobacteria;Neisseriales;Neisseriaceae;Neisseria;Neisseria meningitidis
2535056920_ANSF01000016	2534681690	Sp_651274161_FR774048	2541047245:APUX01000113:1:17247	30	30	21	II-NA	Bacteria;Proteobacteria;Betaproteobacteria;Neisseriales;Neisseriaceae;Neisseria;Neisseria meningitidis	Bacteria;Proteobacteria;Betaproteobacteria;Neisseriales;Neisseriaceae;Neisseria;Neisseria meningitidis
2535056920_ANSF01000016	2534681690	Sp_651274161_FR774048	2541047246:APUY01000105:1:23599	30	30	20	II-NA	Bacteria;Proteobacteria;Betaproteobacteria;Neisseriales;Neisseriaceae;Neisseria;Neisseria meningitidis	Bacteria;Proteobacteria;Betaproteobacteria;Neisseriales;Neisseriaceae;Neisseria;Neisseria meningitidis
2535056920_ANSF01000016	2534681690	Sp_651274161_FR774048	2541047247:APUZ01000114:1:17361	30	30	18	II-NA	Bacteria;Proteobacteria;Betaproteobacteria;Neisseriales;Neisseriaceae;Neisseria;Neisseria meningitidis	Bacteria;Proteobacteria;Betaproteobacteria;Neisseriales;Neisseriaceae;Neisseria;Neisseria meningitidis
2535056920_ANSF01000016	2534681690	Sp_651274161_FR774048	2541047248:APVB01000113:1:18566	30	30	14	II-NA	Bacteria;Proteobacteria;Betaproteobacteria;Neisseriales;Neisseriaceae;Neisseria;Neisseria meningitidis	Bacteria;Proteobacteria;Betaproteobacteria;Neisseriales;Neisseriaceae;Neisseria;Neisseria meningitidis
2535056920_ANSF01000016	2534681690	Sp_651274161_FR774048	2541047249:APVA01000098:1:18592	30	30	16	II-NA	Bacteria;Proteobacteria;Betaproteobacteria;Neisseriales;Neisseriaceae;Neisseria;Neisseria meningitidis	Bacteria;Proteobacteria;Betaproteobacteria;Neisseriales;Neisseriaceae;Neisseria;Neisseria meningitidis
2535056920_ANSF01000016	2534681690	Sp_651274161_FR774048	2541047250:APVC01000102:1:19808	30	30	16	II-NA	Bacteria;Proteobacteria;Betaproteobacteria;Neisseriales;Neisseriaceae;Neisseria;Neisseria meningitidis	Bacteria;Proteobacteria;Betaproteobacteria;Neisseriales;Neisseriaceae;Neisseria;Neisseria meningitidis
2535056920_ANSF01000016	2534681690	Sp_651274161_FR774048	2541047251:APVD01000100:1:24955	30	30	16	II-NA	Bacteria;Proteobacteria;Betaproteobacteria;Neisseriales;Neisseriaceae;Neisseria;Neisseria meningitidis	Bacteria;Proteobacteria;Betaproteobacteria;Neisseriales;Neisseriaceae;Neisseria;Neisseria meningitidis
2535056920_ANSF01000016	2534681690	Sp_651274161_FR774048	2718218454:Ga0174948_11:2:81398	30	30	18	II-NA	Bacteria;Proteobacteria;Betaproteobacteria;Neisseriales;Neisseriaceae;Neisseria;Neisseria meningitidis	Bacteria;Proteobacteria;Betaproteobacteria;Neisseriales;Neisseriaceae;Neisseria;Neisseria meningitidis
2535056920_ANSF01000016	2534681690	Sp_651274161_FR774048	647000284:NZ_ADBE01000112:1:149036	33	33	12	I-C	Bacteria;Proteobacteria;Betaproteobacteria;Neisseriales;Neisseriaceae;Neisseria;Neisseria meningitidis	Bacteria;Proteobacteria;Betaproteobacteria;Neisseriales;Neisseriaceae;Neisseria;Neisseria polysaccharea
2535057959_ANSI01000006	2534681691	Sp_651274161_FR774048	2531839068:AGRR01000278:1:9688	30	30	18	II-NA	Bacteria;Proteobacteria;Betaproteobacteria;Neisseriales;Neisseriaceae;Neisseria;Neisseria meningitidis	Bacteria;Proteobacteria;Betaproteobacteria;Neisseriales;Neisseriaceae;Neisseria;Neisseria meningitidis
2535057959_ANSI01000006	2534681691	Sp_651274161_FR774048	2537562117:AGRQ01000224:1:24664	30	30	15	II-NA	Bacteria;Proteobacteria;Betaproteobacteria;Neisseriales;Neisseriaceae;Neisseria;Neisseria meningitidis	Bacteria;Proteobacteria;Betaproteobacteria;Neisseriales;Neisseriaceae;Neisseria;Neisseria meningitidis
2535057959_ANSI01000006	2534681691	Sp_651274161_FR774048	2541047238:APUS01000116:1:9820	30	30	16	II-NA	Bacteria;Proteobacteria;Betaproteobacteria;Neisseriales;Neisseriaceae;Neisseria;Neisseria meningitidis	Bacteria;Proteobacteria;Betaproteobacteria;Neisseriales;Neisseriaceae;Neisseria;Neisseria meningitidis
2535057959_ANSI01000006	2534681691	Sp_651274161_FR774048	2541047239:APUR01000105:1:23620	30	30	15	II-NA	Bacteria;Proteobacteria;Betaproteobacteria;Neisseriales;Neisseriaceae;Neisseria;Neisseria meningitidis	Bacteria;Proteobacteria;Betaproteobacteria;Neisseriales;Neisseriaceae;Neisseria;Neisseria meningitidis
2535057959_ANSI01000006	2534681691	Sp_651274161_FR774048	2541047240:APUQ01000105:1:23948	30	30	17	II-NA	Bacteria;Proteobacteria;Betaproteobacteria;Neisseriales;Neisseriaceae;Neisseria;Neisseria meningitidis	Bacteria;Proteobacteria;Betaproteobacteria;Neisseriales;Neisseriaceae;Neisseria;Neisseria meningitidis
2535057959_ANSI01000006	2534681691	Sp_651274161_FR774048	2541047241:APUT01000115:1:24693	30	30	16	II-NA	Bacteria;Proteobacteria;Betaproteobacteria;Neisseriales;Neisseriaceae;Neisseria;Neisseria meningitidis	Bacteria;Proteobacteria;Betaproteobacteria;Neisseriales;Neisseriaceae;Neisseria;Neisseria meningitidis
2535057959_ANSI01000006	2534681691	Sp_651274161_FR774048	2541047242:APUU01000115:1:46836	30	30	19	II-NA	Bacteria;Proteobacteria;Betaproteobacteria;Neisseriales;Neisseriaceae;Neisseria;Neisseria meningitidis	Bacteria;Proteobacteria;Betaproteobacteria;Neisseriales;Neisseriaceae;Neisseria;Neisseria meningitidis
2535057959_ANSI01000006	2534681691	Sp_651274161_FR774048	2541047243:APUV01000113:1:18558	30	30	21	II-NA	Bacteria;Proteobacteria;Betaproteobacteria;Neisseriales;Neisseriaceae;Neisseria;Neisseria meningitidis	Bacteria;Proteobacteria;Betaproteobacteria;Neisseriales;Neisseriaceae;Neisseria;Neisseria meningitidis
2535057959_ANSI01000006	2534681691	Sp_651274161_FR774048	2541047244:APUW01000101:1:23690	30	30	21	II-NA	Bacteria;Proteobacteria;Betaproteobacteria;Neisseriales;Neisseriaceae;Neisseria;Neisseria meningitidis	Bacteria;Proteobacteria;Betaproteobacteria;Neisseriales;Neisseriaceae;Neisseria;Neisseria meningitidis
2535057959_ANSI01000006	2534681691	Sp_651274161_FR774048	2541047245:APUX01000113:1:17247	30	30	21	II-NA	Bacteria;Proteobacteria;Betaproteobacteria;Neisseriales;Neisseriaceae;Neisseria;Neisseria meningitidis	Bacteria;Proteobacteria;Betaproteobacteria;Neisseriales;Neisseriaceae;Neisseria;Neisseria meningitidis
2535057959_ANSI01000006	2534681691	Sp_651274161_FR774048	2541047246:APUY01000105:1:23599	30	30	20	II-NA	Bacteria;Proteobacteria;Betaproteobacteria;Neisseriales;Neisseriaceae;Neisseria;Neisseria meningitidis	Bacteria;Proteobacteria;Betaproteobacteria;Neisseriales;Neisseriaceae;Neisseria;Neisseria meningitidis
2535057959_ANSI01000006	2534681691	Sp_651274161_FR774048	2541047247:APUZ01000114:1:17361	30	30	18	II-NA	Bacteria;Proteobacteria;Betaproteobacteria;Neisseriales;Neisseriaceae;Neisseria;Neisseria meningitidis	Bacteria;Proteobacteria;Betaproteobacteria;Neisseriales;Neisseriaceae;Neisseria;Neisseria meningitidis
2535057959_ANSI01000006	2534681691	Sp_651274161_FR774048	2541047248:APVB01000113:1:18566	30	30	14	II-NA	Bacteria;Proteobacteria;Betaproteobacteria;Neisseriales;Neisseriaceae;Neisseria;Neisseria meningitidis	Bacteria;Proteobacteria;Betaproteobacteria;Neisseriales;Neisseriaceae;Neisseria;Neisseria meningitidis
2535057959_ANSI01000006	2534681691	Sp_651274161_FR774048	2541047249:APVA01000098:1:18592	30	30	16	II-NA	Bacteria;Proteobacteria;Betaproteobacteria;Neisseriales;Neisseriaceae;Neisseria;Neisseria meningitidis	Bacteria;Proteobacteria;Betaproteobacteria;Neisseriales;Neisseriaceae;Neisseria;Neisseria meningitidis
2535057959_ANSI01000006	2534681691	Sp_651274161_FR774048	2541047250:APVC01000102:1:19808	30	30	16	II-NA	Bacteria;Proteobacteria;Betaproteobacteria;Neisseriales;Neisseriaceae;Neisseria;Neisseria meningitidis	Bacteria;Proteobacteria;Betaproteobacteria;Neisseriales;Neisseriaceae;Neisseria;Neisseria meningitidis
2535057959_ANSI01000006	2534681691	Sp_651274161_FR774048	2541047251:APVD01000100:1:24955	30	30	16	II-NA	Bacteria;Proteobacteria;Betaproteobacteria;Neisseriales;Neisseriaceae;Neisseria;Neisseria meningitidis	Bacteria;Proteobacteria;Betaproteobacteria;Neisseriales;Neisseriaceae;Neisseria;Neisseria meningitidis
2535057959_ANSI01000006	2534681691	Sp_651274161_FR774048	2718218454:Ga0174948_11:2:81398	30	30	18	II-NA	Bacteria;Proteobacteria;Betaproteobacteria;Neisseriales;Neisseriaceae;Neisseria;Neisseria meningitidis	Bacteria;Proteobacteria;Betaproteobacteria;Neisseriales;Neisseriaceae;Neisseria;Neisseria meningitidis
2535057959_ANSI01000006	2534681691	Sp_651274161_FR774048	647000284:NZ_ADBE01000112:1:149036	33	33	12	I-C	Bacteria;Proteobacteria;Betaproteobacteria;Neisseriales;Neisseriaceae;Neisseria;Neisseria meningitidis	Bacteria;Proteobacteria;Betaproteobacteria;Neisseriales;Neisseriaceae;Neisseria;Neisseria polysaccharea
2535060339_ANSE01000006	2534681692	Sp_651274161_FR774048	2531839068:AGRR01000278:1:9688	30	30	18	II-NA	Bacteria;Proteobacteria;Betaproteobacteria;Neisseriales;Neisseriaceae;Neisseria;Neisseria meningitidis	Bacteria;Proteobacteria;Betaproteobacteria;Neisseriales;Neisseriaceae;Neisseria;Neisseria meningitidis
2535060339_ANSE01000006	2534681692	Sp_651274161_FR774048	2537562117:AGRQ01000224:1:24664	30	30	15	II-NA	Bacteria;Proteobacteria;Betaproteobacteria;Neisseriales;Neisseriaceae;Neisseria;Neisseria meningitidis	Bacteria;Proteobacteria;Betaproteobacteria;Neisseriales;Neisseriaceae;Neisseria;Neisseria meningitidis
2535060339_ANSE01000006	2534681692	Sp_651274161_FR774048	2541047238:APUS01000116:1:9820	30	30	16	II-NA	Bacteria;Proteobacteria;Betaproteobacteria;Neisseriales;Neisseriaceae;Neisseria;Neisseria meningitidis	Bacteria;Proteobacteria;Betaproteobacteria;Neisseriales;Neisseriaceae;Neisseria;Neisseria meningitidis
2535060339_ANSE01000006	2534681692	Sp_651274161_FR774048	2541047239:APUR01000105:1:23620	30	30	15	II-NA	Bacteria;Proteobacteria;Betaproteobacteria;Neisseriales;Neisseriaceae;Neisseria;Neisseria meningitidis	Bacteria;Proteobacteria;Betaproteobacteria;Neisseriales;Neisseriaceae;Neisseria;Neisseria meningitidis
2535060339_ANSE01000006	2534681692	Sp_651274161_FR774048	2541047240:APUQ01000105:1:23948	30	30	17	II-NA	Bacteria;Proteobacteria;Betaproteobacteria;Neisseriales;Neisseriaceae;Neisseria;Neisseria meningitidis	Bacteria;Proteobacteria;Betaproteobacteria;Neisseriales;Neisseriaceae;Neisseria;Neisseria meningitidis
2535060339_ANSE01000006	2534681692	Sp_651274161_FR774048	2541047241:APUT01000115:1:24693	30	30	16	II-NA	Bacteria;Proteobacteria;Betaproteobacteria;Neisseriales;Neisseriaceae;Neisseria;Neisseria meningitidis	Bacteria;Proteobacteria;Betaproteobacteria;Neisseriales;Neisseriaceae;Neisseria;Neisseria meningitidis
2535060339_ANSE01000006	2534681692	Sp_651274161_FR774048	2541047242:APUU01000115:1:46836	30	30	19	II-NA	Bacteria;Proteobacteria;Betaproteobacteria;Neisseriales;Neisseriaceae;Neisseria;Neisseria meningitidis	Bacteria;Proteobacteria;Betaproteobacteria;Neisseriales;Neisseriaceae;Neisseria;Neisseria meningitidis
2535060339_ANSE01000006	2534681692	Sp_651274161_FR774048	2541047243:APUV01000113:1:18558	30	30	21	II-NA	Bacteria;Proteobacteria;Betaproteobacteria;Neisseriales;Neisseriaceae;Neisseria;Neisseria meningitidis	Bacteria;Proteobacteria;Betaproteobacteria;Neisseriales;Neisseriaceae;Neisseria;Neisseria meningitidis
2535060339_ANSE01000006	2534681692	Sp_651274161_FR774048	2541047244:APUW01000101:1:23690	30	30	21	II-NA	Bacteria;Proteobacteria;Betaproteobacteria;Neisseriales;Neisseriaceae;Neisseria;Neisseria meningitidis	Bacteria;Proteobacteria;Betaproteobacteria;Neisseriales;Neisseriaceae;Neisseria;Neisseria meningitidis
2535060339_ANSE01000006	2534681692	Sp_651274161_FR774048	2541047245:APUX01000113:1:17247	30	30	21	II-NA	Bacteria;Proteobacteria;Betaproteobacteria;Neisseriales;Neisseriaceae;Neisseria;Neisseria meningitidis	Bacteria;Proteobacteria;Betaproteobacteria;Neisseriales;Neisseriaceae;Neisseria;Neisseria meningitidis
2535060339_ANSE01000006	2534681692	Sp_651274161_FR774048	2541047246:APUY01000105:1:23599	30	30	20	II-NA	Bacteria;Proteobacteria;Betaproteobacteria;Neisseriales;Neisseriaceae;Neisseria;Neisseria meningitidis	Bacteria;Proteobacteria;Betaproteobacteria;Neisseriales;Neisseriaceae;Neisseria;Neisseria meningitidis
2535060339_ANSE01000006	2534681692	Sp_651274161_FR774048	2541047247:APUZ01000114:1:17361	30	30	18	II-NA	Bacteria;Proteobacteria;Betaproteobacteria;Neisseriales;Neisseriaceae;Neisseria;Neisseria meningitidis	Bacteria;Proteobacteria;Betaproteobacteria;Neisseriales;Neisseriaceae;Neisseria;Neisseria meningitidis
2535060339_ANSE01000006	2534681692	Sp_651274161_FR774048	2541047248:APVB01000113:1:18566	30	30	14	II-NA	Bacteria;Proteobacteria;Betaproteobacteria;Neisseriales;Neisseriaceae;Neisseria;Neisseria meningitidis	Bacteria;Proteobacteria;Betaproteobacteria;Neisseriales;Neisseriaceae;Neisseria;Neisseria meningitidis
2535060339_ANSE01000006	2534681692	Sp_651274161_FR774048	2541047249:APVA01000098:1:18592	30	30	16	II-NA	Bacteria;Proteobacteria;Betaproteobacteria;Neisseriales;Neisseriaceae;Neisseria;Neisseria meningitidis	Bacteria;Proteobacteria;Betaproteobacteria;Neisseriales;Neisseriaceae;Neisseria;Neisseria meningitidis
2535060339_ANSE01000006	2534681692	Sp_651274161_FR774048	2541047250:APVC01000102:1:19808	30	30	16	II-NA	Bacteria;Proteobacteria;Betaproteobacteria;Neisseriales;Neisseriaceae;Neisseria;Neisseria meningitidis	Bacteria;Proteobacteria;Betaproteobacteria;Neisseriales;Neisseriaceae;Neisseria;Neisseria meningitidis
2535060339_ANSE01000006	2534681692	Sp_651274161_FR774048	2541047251:APVD01000100:1:24955	30	30	16	II-NA	Bacteria;Proteobacteria;Betaproteobacteria;Neisseriales;Neisseriaceae;Neisseria;Neisseria meningitidis	Bacteria;Proteobacteria;Betaproteobacteria;Neisseriales;Neisseriaceae;Neisseria;Neisseria meningitidis
2535060339_ANSE01000006	2534681692	Sp_651274161_FR774048	2718218454:Ga0174948_11:2:81398	30	30	18	II-NA	Bacteria;Proteobacteria;Betaproteobacteria;Neisseriales;Neisseriaceae;Neisseria;Neisseria meningitidis	Bacteria;Proteobacteria;Betaproteobacteria;Neisseriales;Neisseriaceae;Neisseria;Neisseria meningitidis
2535060339_ANSE01000006	2534681692	Sp_651274161_FR774048	647000284:NZ_ADBE01000112:1:149036	33	33	12	I-C	Bacteria;Proteobacteria;Betaproteobacteria;Neisseriales;Neisseriaceae;Neisseria;Neisseria meningitidis	Bacteria;Proteobacteria;Betaproteobacteria;Neisseriales;Neisseriaceae;Neisseria;Neisseria polysaccharea
2535084863_AHCJ01000115	2534681696	Sp_2521163747_AHCK01000081	2537561854:AHFJ01000066:3:27428	34	33	12	I-C	Bacteria;Firmicutes;Bacilli;Bacillales;Bacillaceae;Bacillus;Bacillus cereus	Bacteria;Firmicutes;Bacilli;Bacillales;Bacillaceae;Bacillus;Bacillus cereus
2535309336_ALDS01000243	2534681748	Sp_2522067754_AJRU01000018	2521172722:AFOR01000012:1:137364	32	31	51	I-F	Bacteria;Proteobacteria;Gammaproteobacteria;Vibrionales;Vibrionaceae;Vibrio;Vibrio cholerae	Bacteria;Proteobacteria;Gammaproteobacteria;Vibrionales;Vibrionaceae;Vibrio;Vibrio cholerae
2535309336_ALDS01000243	2534681748	Sp_2522067754_AJRU01000018	2695420578:Ga0119391_104:1:170760	32	31	20	I-F	Bacteria;Proteobacteria;Gammaproteobacteria;Vibrionales;Vibrionaceae;Vibrio;Vibrio cholerae	Bacteria;Proteobacteria;Gammaproteobacteria;Vibrionales;Vibrionaceae;Vibrio;Vibrio cholerae
2535309336_ALDS01000243	2534681748	Sp_2522067754_AJRU01000018	2695420754:Ga0119337_1011:1:833	32	31	4	I-F	Bacteria;Proteobacteria;Gammaproteobacteria;Vibrionales;Vibrionaceae;Vibrio;Vibrio cholerae	Bacteria;Proteobacteria;Gammaproteobacteria;Vibrionales;Vibrionaceae;Vibrio;Vibrio cholerae
2535450548_APBG01000110	2534681778	Sp_2535450548_APBG01000110	2529293014:APPL01000012:2:63308	32	32	5	I-F	Bacteria;Proteobacteria;Gammaproteobacteria;Pseudomonadales;Moraxellaceae;Acinetobacter	Bacteria;Proteobacteria;Gammaproteobacteria;Pseudomonadales;Moraxellaceae;Acinetobacter;Acinetobacter baumannii
2535450548_APBG01000110	2534681778	Sp_2535450548_APBG01000110	2531839349:AMSW01000159:1:33059	32	32	121	I-F	Bacteria;Proteobacteria;Gammaproteobacteria;Pseudomonadales;Moraxellaceae;Acinetobacter	Bacteria;Proteobacteria;Gammaproteobacteria;Pseudomonadales;Moraxellaceae;Acinetobacter;Acinetobacter baumannii
2535450548_APBG01000110	2534681778	Sp_2535450548_APBG01000110	2531839349:AMSW01000159:1:34320	32	32	121	I-F	Bacteria;Proteobacteria;Gammaproteobacteria;Pseudomonadales;Moraxellaceae;Acinetobacter	Bacteria;Proteobacteria;Gammaproteobacteria;Pseudomonadales;Moraxellaceae;Acinetobacter;Acinetobacter baumannii
2535450548_APBG01000110	2534681778	Sp_2535450548_APBG01000110	2531839349:AMSW01000159:1:34620	32	32	121	I-F	Bacteria;Proteobacteria;Gammaproteobacteria;Pseudomonadales;Moraxellaceae;Acinetobacter	Bacteria;Proteobacteria;Gammaproteobacteria;Pseudomonadales;Moraxellaceae;Acinetobacter;Acinetobacter baumannii
2535450548_APBG01000110	2534681778	Sp_2535450548_APBG01000110	2531839349:AMSW01000159:1:35700	32	32	121	I-F	Bacteria;Proteobacteria;Gammaproteobacteria;Pseudomonadales;Moraxellaceae;Acinetobacter	Bacteria;Proteobacteria;Gammaproteobacteria;Pseudomonadales;Moraxellaceae;Acinetobacter;Acinetobacter baumannii
2535450548_APBG01000110	2534681778	Sp_2535450548_APBG01000110	2531839349:AMSW01000159:1:35760	32	32	121	I-F	Bacteria;Proteobacteria;Gammaproteobacteria;Pseudomonadales;Moraxellaceae;Acinetobacter	Bacteria;Proteobacteria;Gammaproteobacteria;Pseudomonadales;Moraxellaceae;Acinetobacter;Acinetobacter baumannii
2535450548_APBG01000110	2534681778	Sp_2535450548_APBG01000110	2531839349:AMSW01000159:1:35820	32	32	121	I-F	Bacteria;Proteobacteria;Gammaproteobacteria;Pseudomonadales;Moraxellaceae;Acinetobacter	Bacteria;Proteobacteria;Gammaproteobacteria;Pseudomonadales;Moraxellaceae;Acinetobacter;Acinetobacter baumannii
2535450548_APBG01000110	2534681778	Sp_2535450548_APBG01000110	2534681909:APOV01000030:1:65908	32	32	110	I-F	Bacteria;Proteobacteria;Gammaproteobacteria;Pseudomonadales;Moraxellaceae;Acinetobacter	Bacteria;Proteobacteria;Gammaproteobacteria;Pseudomonadales;Moraxellaceae;Acinetobacter;Acinetobacter baumannii
2535450548_APBG01000110	2534681778	Sp_2535450548_APBG01000110	2537562055:AMFP01000102:2:32815	32	32	53	I-F	Bacteria;Proteobacteria;Gammaproteobacteria;Pseudomonadales;Moraxellaceae;Acinetobacter	Bacteria;Proteobacteria;Gammaproteobacteria;Pseudomonadales;Moraxellaceae;Acinetobacter;Acinetobacter baumannii
2535450548_APBG01000110	2534681778	Sp_2535450548_APBG01000110	2551306266:B745DRAFT_AMHF01000078_1.78:1:18986	32	31	72	I-F	Bacteria;Proteobacteria;Gammaproteobacteria;Pseudomonadales;Moraxellaceae;Acinetobacter	Bacteria;Proteobacteria;Gammaproteobacteria;Pseudomonadales;Moraxellaceae;Acinetobacter;Acinetobacter baumannii
2535450548_APBG01000110	2534681778	Sp_2535450548_APBG01000110	2551306269:B742DRAFT_AMHC01000098_1.98:2:26820	32	31	33	I-F	Bacteria;Proteobacteria;Gammaproteobacteria;Pseudomonadales;Moraxellaceae;Acinetobacter	Bacteria;Proteobacteria;Gammaproteobacteria;Pseudomonadales;Moraxellaceae;Acinetobacter;Acinetobacter baumannii
2535450548_APBG01000110	2534681778	Sp_2535450548_APBG01000110	2551306276:B746DRAFT_AMHG01000071_1.71:1:10435	32	31	77	I-F	Bacteria;Proteobacteria;Gammaproteobacteria;Pseudomonadales;Moraxellaceae;Acinetobacter	Bacteria;Proteobacteria;Gammaproteobacteria;Pseudomonadales;Moraxellaceae;Acinetobacter;Acinetobacter baumannii
2535450548_APBG01000110	2534681778	Sp_2535450548_APBG01000110	2551306282:B748DRAFT_AMHH01000100_1.100:1:363	32	32	66	I-F	Bacteria;Proteobacteria;Gammaproteobacteria;Pseudomonadales;Moraxellaceae;Acinetobacter	Bacteria;Proteobacteria;Gammaproteobacteria;Pseudomonadales;Moraxellaceae;Acinetobacter;Acinetobacter baumannii
2535450548_APBG01000110	2534681778	Sp_2535450548_APBG01000110	2551306282:B748DRAFT_AMHH01000100_1.100:1:603	32	32	66	I-F	Bacteria;Proteobacteria;Gammaproteobacteria;Pseudomonadales;Moraxellaceae;Acinetobacter	Bacteria;Proteobacteria;Gammaproteobacteria;Pseudomonadales;Moraxellaceae;Acinetobacter;Acinetobacter baumannii
2535450548_APBG01000110	2534681778	Sp_2535450548_APBG01000110	2551306326:B785DRAFT_AMIS01000177_1.177:2:55313	32	31	33	I-F	Bacteria;Proteobacteria;Gammaproteobacteria;Pseudomonadales;Moraxellaceae;Acinetobacter	Bacteria;Proteobacteria;Gammaproteobacteria;Pseudomonadales;Moraxellaceae;Acinetobacter;Acinetobacter baumannii
2535450548_APBG01000110	2534681778	Sp_2535450548_APBG01000110	2554235046:K595DRAFT_ASET01000062_1.62:1:18137	32	32	121	I-F	Bacteria;Proteobacteria;Gammaproteobacteria;Pseudomonadales;Moraxellaceae;Acinetobacter	Bacteria;Proteobacteria;Gammaproteobacteria;Pseudomonadales;Moraxellaceae;Acinetobacter;Acinetobacter baumannii
2535450548_APBG01000110	2534681778	Sp_2535450548_APBG01000110	2554235047:K594DRAFT_ASES01000025_1.25:1:245953	32	31	41	I-F	Bacteria;Proteobacteria;Gammaproteobacteria;Pseudomonadales;Moraxellaceae;Acinetobacter	Bacteria;Proteobacteria;Gammaproteobacteria;Pseudomonadales;Moraxellaceae;Acinetobacter;Acinetobacter baumannii
2535450548_APBG01000110	2534681778	Sp_2535450548_APBG01000110	2554235047:K594DRAFT_ASES01000025_1.25:2:253111	32	32	86	I-F	Bacteria;Proteobacteria;Gammaproteobacteria;Pseudomonadales;Moraxellaceae;Acinetobacter	Bacteria;Proteobacteria;Gammaproteobacteria;Pseudomonadales;Moraxellaceae;Acinetobacter;Acinetobacter baumannii
2535450548_APBG01000110	2534681778	Sp_2535450548_APBG01000110	2554235047:K594DRAFT_ASES01000025_1.25:2:254853	32	31	86	I-F	Bacteria;Proteobacteria;Gammaproteobacteria;Pseudomonadales;Moraxellaceae;Acinetobacter	Bacteria;Proteobacteria;Gammaproteobacteria;Pseudomonadales;Moraxellaceae;Acinetobacter;Acinetobacter baumannii
2535450548_APBG01000110	2534681778	Sp_2535450548_APBG01000110	2565956886:JEXN01000004:2:29967	32	32	90	I-F	Bacteria;Proteobacteria;Gammaproteobacteria;Pseudomonadales;Moraxellaceae;Acinetobacter	Bacteria;Proteobacteria;Gammaproteobacteria;Pseudomonadales;Moraxellaceae;Acinetobacter;Acinetobacter baumannii
2535450548_APBG01000110	2534681778	Sp_2535450548_APBG01000110	2565956886:JEXN01000004:2:30027	32	32	90	I-F	Bacteria;Proteobacteria;Gammaproteobacteria;Pseudomonadales;Moraxellaceae;Acinetobacter	Bacteria;Proteobacteria;Gammaproteobacteria;Pseudomonadales;Moraxellaceae;Acinetobacter;Acinetobacter baumannii
2535450548_APBG01000110	2534681778	Sp_2535450548_APBG01000110	2565956886:JEXN01000004:2:30387	32	32	90	I-F	Bacteria;Proteobacteria;Gammaproteobacteria;Pseudomonadales;Moraxellaceae;Acinetobacter	Bacteria;Proteobacteria;Gammaproteobacteria;Pseudomonadales;Moraxellaceae;Acinetobacter;Acinetobacter baumannii
2535450548_APBG01000110	2534681778	Sp_2535450548_APBG01000110	2565956886:JEXN01000004:2:32249	32	32	90	I-F	Bacteria;Proteobacteria;Gammaproteobacteria;Pseudomonadales;Moraxellaceae;Acinetobacter	Bacteria;Proteobacteria;Gammaproteobacteria;Pseudomonadales;Moraxellaceae;Acinetobacter;Acinetobacter baumannii
2535450548_APBG01000110	2534681778	Sp_2535450548_APBG01000110	2565956886:JEXN01000004:2:32429	33	33	90	I-F	Bacteria;Proteobacteria;Gammaproteobacteria;Pseudomonadales;Moraxellaceae;Acinetobacter	Bacteria;Proteobacteria;Gammaproteobacteria;Pseudomonadales;Moraxellaceae;Acinetobacter;Acinetobacter baumannii
2535450548_APBG01000110	2534681778	Sp_2535450548_APBG01000110	2565956944:JEYP01000007:1:24354	32	32	33	I-F	Bacteria;Proteobacteria;Gammaproteobacteria;Pseudomonadales;Moraxellaceae;Acinetobacter	Bacteria;Proteobacteria;Gammaproteobacteria;Pseudomonadales;Moraxellaceae;Acinetobacter;Acinetobacter baumannii
2535450548_APBG01000110	2534681778	Sp_2535450548_APBG01000110	2565956944:JEYP01000007:2:29952	32	32	22	I-F	Bacteria;Proteobacteria;Gammaproteobacteria;Pseudomonadales;Moraxellaceae;Acinetobacter	Bacteria;Proteobacteria;Gammaproteobacteria;Pseudomonadales;Moraxellaceae;Acinetobacter;Acinetobacter baumannii
2535450548_APBG01000110	2534681778	Sp_2535450548_APBG01000110	2565956944:JEYP01000007:2:30012	32	31	22	I-F	Bacteria;Proteobacteria;Gammaproteobacteria;Pseudomonadales;Moraxellaceae;Acinetobacter	Bacteria;Proteobacteria;Gammaproteobacteria;Pseudomonadales;Moraxellaceae;Acinetobacter;Acinetobacter baumannii
2535450548_APBG01000110	2534681778	Sp_2535450548_APBG01000110	2568526618:AYFE01000185:1:48199	32	31	75	I-F	Bacteria;Proteobacteria;Gammaproteobacteria;Pseudomonadales;Moraxellaceae;Acinetobacter	Bacteria;Proteobacteria;Gammaproteobacteria;Pseudomonadales;Moraxellaceae;Acinetobacter;Acinetobacter baumannii
2535450548_APBG01000110	2534681778	Sp_2535450548_APBG01000110	2571042193:AYFV01000023:1:36862	32	31	35	I-F	Bacteria;Proteobacteria;Gammaproteobacteria;Pseudomonadales;Moraxellaceae;Acinetobacter	Bacteria;Proteobacteria;Gammaproteobacteria;Pseudomonadales;Moraxellaceae;Acinetobacter;Acinetobacter baumannii
2535450548_APBG01000110	2534681778	Sp_2535450548_APBG01000110	2571042193:AYFV01000023:2:44742	32	31	69	I-F	Bacteria;Proteobacteria;Gammaproteobacteria;Pseudomonadales;Moraxellaceae;Acinetobacter	Bacteria;Proteobacteria;Gammaproteobacteria;Pseudomonadales;Moraxellaceae;Acinetobacter;Acinetobacter baumannii
2535450548_APBG01000110	2534681778	Sp_2535450548_APBG01000110	2576861110:AVST01000116:1:453	32	32	16	I-F	Bacteria;Proteobacteria;Gammaproteobacteria;Pseudomonadales;Moraxellaceae;Acinetobacter	Bacteria;Proteobacteria;Gammaproteobacteria;Pseudomonadales;Moraxellaceae;Acinetobacter;Acinetobacter baumannii
2535450548_APBG01000110	2534681778	Sp_2535450548_APBG01000110	2576861110:AVST01000116:1:933	32	31	16	I-F	Bacteria;Proteobacteria;Gammaproteobacteria;Pseudomonadales;Moraxellaceae;Acinetobacter	Bacteria;Proteobacteria;Gammaproteobacteria;Pseudomonadales;Moraxellaceae;Acinetobacter;Acinetobacter baumannii
2535450548_APBG01000110	2534681778	Sp_2535450548_APBG01000110	2579778751:AYFH01000115:1:34654	32	31	35	I-F	Bacteria;Proteobacteria;Gammaproteobacteria;Pseudomonadales;Moraxellaceae;Acinetobacter	Bacteria;Proteobacteria;Gammaproteobacteria;Pseudomonadales;Moraxellaceae;Acinetobacter;Acinetobacter baumannii
2535450548_APBG01000110	2534681778	Sp_2535450548_APBG01000110	2579778751:AYFH01000115:2:42534	32	31	75	I-F	Bacteria;Proteobacteria;Gammaproteobacteria;Pseudomonadales;Moraxellaceae;Acinetobacter	Bacteria;Proteobacteria;Gammaproteobacteria;Pseudomonadales;Moraxellaceae;Acinetobacter;Acinetobacter baumannii
2535450548_APBG01000110	2534681778	Sp_2535450548_APBG01000110	2582580848:JEYC01000034:1:13869	32	32	80	I-F	Bacteria;Proteobacteria;Gammaproteobacteria;Pseudomonadales;Moraxellaceae;Acinetobacter	Bacteria;Proteobacteria;Gammaproteobacteria;Pseudomonadales;Moraxellaceae;Acinetobacter;Acinetobacter baumannii
2535450548_APBG01000110	2534681778	Sp_2535450548_APBG01000110	2582580848:JEYC01000034:1:14229	32	32	80	I-F	Bacteria;Proteobacteria;Gammaproteobacteria;Pseudomonadales;Moraxellaceae;Acinetobacter	Bacteria;Proteobacteria;Gammaproteobacteria;Pseudomonadales;Moraxellaceae;Acinetobacter;Acinetobacter baumannii
2535450548_APBG01000110	2534681778	Sp_2535450548_APBG01000110	2582580848:JEYC01000034:1:14289	32	32	80	I-F	Bacteria;Proteobacteria;Gammaproteobacteria;Pseudomonadales;Moraxellaceae;Acinetobacter	Bacteria;Proteobacteria;Gammaproteobacteria;Pseudomonadales;Moraxellaceae;Acinetobacter;Acinetobacter baumannii
2535450548_APBG01000110	2534681778	Sp_2535450548_APBG01000110	2582580889:AYFJ01000083:1:36835	32	31	35	I-F	Bacteria;Proteobacteria;Gammaproteobacteria;Pseudomonadales;Moraxellaceae;Acinetobacter	Bacteria;Proteobacteria;Gammaproteobacteria;Pseudomonadales;Moraxellaceae;Acinetobacter;Acinetobacter baumannii
2535450548_APBG01000110	2534681778	Sp_2535450548_APBG01000110	2582580889:AYFJ01000083:2:44715	32	31	75	I-F	Bacteria;Proteobacteria;Gammaproteobacteria;Pseudomonadales;Moraxellaceae;Acinetobacter	Bacteria;Proteobacteria;Gammaproteobacteria;Pseudomonadales;Moraxellaceae;Acinetobacter;Acinetobacter baumannii
2535450548_APBG01000110	2534681778	Sp_2535450548_APBG01000110	2627854112:Ga0069440_11:2:2935844	32	31	15	I-F	Bacteria;Proteobacteria;Gammaproteobacteria;Pseudomonadales;Moraxellaceae;Acinetobacter	Bacteria;Proteobacteria;Gammaproteobacteria;Pseudomonadales;Moraxellaceae;Acinetobacter;Acinetobacter baumannii
2535450548_APBG01000110	2534681778	Sp_2535450548_APBG01000110	2645727596:Ga0081171_11:2:560221	32	32	56	I-F	Bacteria;Proteobacteria;Gammaproteobacteria;Pseudomonadales;Moraxellaceae;Acinetobacter	Bacteria;Proteobacteria;Gammaproteobacteria;Pseudomonadales;Moraxellaceae;Acinetobacter;Acinetobacter baumannii
2535450548_APBG01000110	2534681778	Sp_2535450548_APBG01000110	2657245079:Ga0113410_1009:1:5013	32	32	92	I-F	Bacteria;Proteobacteria;Gammaproteobacteria;Pseudomonadales;Moraxellaceae;Acinetobacter	Bacteria;Proteobacteria;Gammaproteobacteria;Pseudomonadales;Moraxellaceae;Acinetobacter;Acinetobacter baumannii
2535450548_APBG01000110	2534681778	Sp_2535450548_APBG01000110	2657245079:Ga0113410_1009:1:5073	32	32	92	I-F	Bacteria;Proteobacteria;Gammaproteobacteria;Pseudomonadales;Moraxellaceae;Acinetobacter	Bacteria;Proteobacteria;Gammaproteobacteria;Pseudomonadales;Moraxellaceae;Acinetobacter;Acinetobacter baumannii
2535450548_APBG01000110	2534681778	Sp_2535450548_APBG01000110	2657245079:Ga0113410_1009:1:5133	32	32	92	I-F	Bacteria;Proteobacteria;Gammaproteobacteria;Pseudomonadales;Moraxellaceae;Acinetobacter	Bacteria;Proteobacteria;Gammaproteobacteria;Pseudomonadales;Moraxellaceae;Acinetobacter;Acinetobacter baumannii
2535450548_APBG01000110	2534681778	Sp_2535450548_APBG01000110	2657245079:Ga0113410_1009:1:7175	32	31	92	I-F	Bacteria;Proteobacteria;Gammaproteobacteria;Pseudomonadales;Moraxellaceae;Acinetobacter	Bacteria;Proteobacteria;Gammaproteobacteria;Pseudomonadales;Moraxellaceae;Acinetobacter;Acinetobacter baumannii
2535450548_APBG01000110	2534681778	Sp_2535450548_APBG01000110	2657245125:Ga0112595_1253:1:4316	32	31	49	I-F	Bacteria;Proteobacteria;Gammaproteobacteria;Pseudomonadales;Moraxellaceae;Acinetobacter	Bacteria;Proteobacteria;Gammaproteobacteria;Pseudomonadales;Moraxellaceae;Acinetobacter;Acinetobacter baumannii
2535450548_APBG01000110	2534681778	Sp_2535450548_APBG01000110	2657245125:Ga0112595_1253:2:11894	32	32	69	I-F	Bacteria;Proteobacteria;Gammaproteobacteria;Pseudomonadales;Moraxellaceae;Acinetobacter	Bacteria;Proteobacteria;Gammaproteobacteria;Pseudomonadales;Moraxellaceae;Acinetobacter;Acinetobacter baumannii
2535450548_APBG01000110	2534681778	Sp_2535450548_APBG01000110	2657245125:Ga0112595_1253:2:11954	32	32	69	I-F	Bacteria;Proteobacteria;Gammaproteobacteria;Pseudomonadales;Moraxellaceae;Acinetobacter	Bacteria;Proteobacteria;Gammaproteobacteria;Pseudomonadales;Moraxellaceae;Acinetobacter;Acinetobacter baumannii
2535450548_APBG01000110	2534681778	Sp_2535450548_APBG01000110	2657245149:Ga0112599_1181:1:2584	32	31	63	I-F	Bacteria;Proteobacteria;Gammaproteobacteria;Pseudomonadales;Moraxellaceae;Acinetobacter	Bacteria;Proteobacteria;Gammaproteobacteria;Pseudomonadales;Moraxellaceae;Acinetobacter;Acinetobacter baumannii
2535450548_APBG01000110	2534681778	Sp_2535450548_APBG01000110	2657245419:Ga0113371_1163:2:6682	32	31	20	I-F	Bacteria;Proteobacteria;Gammaproteobacteria;Pseudomonadales;Moraxellaceae;Acinetobacter	Bacteria;Proteobacteria;Gammaproteobacteria;Pseudomonadales;Moraxellaceae;Acinetobacter;Acinetobacter baumannii
2535450548_APBG01000110	2534681778	Sp_2535450548_APBG01000110	2657245507:Ga0113378_163:1:140942	32	31	37	I-F	Bacteria;Proteobacteria;Gammaproteobacteria;Pseudomonadales;Moraxellaceae;Acinetobacter	Bacteria;Proteobacteria;Gammaproteobacteria;Pseudomonadales;Moraxellaceae;Acinetobacter;Acinetobacter baumannii
2535450548_APBG01000110	2534681778	Sp_2535450548_APBG01000110	2657245507:Ga0113378_163:2:149602	32	31	86	I-F	Bacteria;Proteobacteria;Gammaproteobacteria;Pseudomonadales;Moraxellaceae;Acinetobacter	Bacteria;Proteobacteria;Gammaproteobacteria;Pseudomonadales;Moraxellaceae;Acinetobacter;Acinetobacter baumannii
2535450548_APBG01000110	2534681778	Sp_2535450548_APBG01000110	2657245567:Ga0112523_1320:1:3183	32	31	87	I-F	Bacteria;Proteobacteria;Gammaproteobacteria;Pseudomonadales;Moraxellaceae;Acinetobacter	Bacteria;Proteobacteria;Gammaproteobacteria;Pseudomonadales;Moraxellaceae;Acinetobacter;Acinetobacter baumannii
2535450548_APBG01000110	2534681778	Sp_2535450548_APBG01000110	2660237928:Ga0112592_1098:1:1621	32	31	63	I-F	Bacteria;Proteobacteria;Gammaproteobacteria;Pseudomonadales;Moraxellaceae;Acinetobacter	Bacteria;Proteobacteria;Gammaproteobacteria;Pseudomonadales;Moraxellaceae;Acinetobacter;Acinetobacter baumannii
2535450548_APBG01000110	2534681778	Sp_2535450548_APBG01000110	2660237928:Ga0112592_1098:1:3663	32	32	63	I-F	Bacteria;Proteobacteria;Gammaproteobacteria;Pseudomonadales;Moraxellaceae;Acinetobacter	Bacteria;Proteobacteria;Gammaproteobacteria;Pseudomonadales;Moraxellaceae;Acinetobacter;Acinetobacter baumannii
2535450548_APBG01000110	2534681778	Sp_2535450548_APBG01000110	2660237928:Ga0112592_1098:1:3723	32	32	63	I-F	Bacteria;Proteobacteria;Gammaproteobacteria;Pseudomonadales;Moraxellaceae;Acinetobacter	Bacteria;Proteobacteria;Gammaproteobacteria;Pseudomonadales;Moraxellaceae;Acinetobacter;Acinetobacter baumannii
2535450548_APBG01000110	2534681778	Sp_2535450548_APBG01000110	2660237958:Ga0113358_141:1:3061	32	31	71	I-F	Bacteria;Proteobacteria;Gammaproteobacteria;Pseudomonadales;Moraxellaceae;Acinetobacter	Bacteria;Proteobacteria;Gammaproteobacteria;Pseudomonadales;Moraxellaceae;Acinetobacter;Acinetobacter baumannii
2535450548_APBG01000110	2534681778	Sp_2535450548_APBG01000110	2660238076:Ga0112553_1076:1:5013	32	32	91	I-F	Bacteria;Proteobacteria;Gammaproteobacteria;Pseudomonadales;Moraxellaceae;Acinetobacter	Bacteria;Proteobacteria;Gammaproteobacteria;Pseudomonadales;Moraxellaceae;Acinetobacter;Acinetobacter baumannii
2535450548_APBG01000110	2534681778	Sp_2535450548_APBG01000110	2660238076:Ga0112553_1076:1:5073	32	32	91	I-F	Bacteria;Proteobacteria;Gammaproteobacteria;Pseudomonadales;Moraxellaceae;Acinetobacter	Bacteria;Proteobacteria;Gammaproteobacteria;Pseudomonadales;Moraxellaceae;Acinetobacter;Acinetobacter baumannii
2535450548_APBG01000110	2534681778	Sp_2535450548_APBG01000110	2660238076:Ga0112553_1076:1:5133	32	32	91	I-F	Bacteria;Proteobacteria;Gammaproteobacteria;Pseudomonadales;Moraxellaceae;Acinetobacter	Bacteria;Proteobacteria;Gammaproteobacteria;Pseudomonadales;Moraxellaceae;Acinetobacter;Acinetobacter baumannii
2535450548_APBG01000110	2534681778	Sp_2535450548_APBG01000110	2660238076:Ga0112553_1076:1:7113	32	31	91	I-F	Bacteria;Proteobacteria;Gammaproteobacteria;Pseudomonadales;Moraxellaceae;Acinetobacter	Bacteria;Proteobacteria;Gammaproteobacteria;Pseudomonadales;Moraxellaceae;Acinetobacter;Acinetobacter baumannii
2535450548_APBG01000110	2534681778	Sp_2535450548_APBG01000110	2660238564:Ga0112554_1412:1:1259	32	32	23	I-F	Bacteria;Proteobacteria;Gammaproteobacteria;Pseudomonadales;Moraxellaceae;Acinetobacter	Bacteria;Proteobacteria;Gammaproteobacteria;Pseudomonadales;Moraxellaceae;Acinetobacter;Acinetobacter baumannii
2535450548_APBG01000110	2534681778	Sp_2535450548_APBG01000110	2660238564:Ga0112554_1412:1:1319	32	32	23	I-F	Bacteria;Proteobacteria;Gammaproteobacteria;Pseudomonadales;Moraxellaceae;Acinetobacter	Bacteria;Proteobacteria;Gammaproteobacteria;Pseudomonadales;Moraxellaceae;Acinetobacter;Acinetobacter baumannii
2535450548_APBG01000110	2534681778	Sp_2535450548_APBG01000110	2660238564:Ga0112554_1412:2:6497	32	32	81	I-F	Bacteria;Proteobacteria;Gammaproteobacteria;Pseudomonadales;Moraxellaceae;Acinetobacter	Bacteria;Proteobacteria;Gammaproteobacteria;Pseudomonadales;Moraxellaceae;Acinetobacter;Acinetobacter baumannii
2535450548_APBG01000110	2534681778	Sp_2535450548_APBG01000110	2660238564:Ga0112554_1412:2:6557	32	32	81	I-F	Bacteria;Proteobacteria;Gammaproteobacteria;Pseudomonadales;Moraxellaceae;Acinetobacter	Bacteria;Proteobacteria;Gammaproteobacteria;Pseudomonadales;Moraxellaceae;Acinetobacter;Acinetobacter baumannii
2535450548_APBG01000110	2534681778	Sp_2535450548_APBG01000110	2660238564:Ga0112554_1412:2:6617	32	32	81	I-F	Bacteria;Proteobacteria;Gammaproteobacteria;Pseudomonadales;Moraxellaceae;Acinetobacter	Bacteria;Proteobacteria;Gammaproteobacteria;Pseudomonadales;Moraxellaceae;Acinetobacter;Acinetobacter baumannii
2535450548_APBG01000110	2534681778	Sp_2535450548_APBG01000110	2660238564:Ga0112554_1412:2:8597	32	31	81	I-F	Bacteria;Proteobacteria;Gammaproteobacteria;Pseudomonadales;Moraxellaceae;Acinetobacter	Bacteria;Proteobacteria;Gammaproteobacteria;Pseudomonadales;Moraxellaceae;Acinetobacter;Acinetobacter baumannii
2535450548_APBG01000110	2534681778	Sp_2535450548_APBG01000110	2660238697:Ga0113393_1098:1:48833	32	31	81	I-F	Bacteria;Proteobacteria;Gammaproteobacteria;Pseudomonadales;Moraxellaceae;Acinetobacter	Bacteria;Proteobacteria;Gammaproteobacteria;Pseudomonadales;Moraxellaceae;Acinetobacter;Acinetobacter baumannii
2535450548_APBG01000110	2534681778	Sp_2535450548_APBG01000110	2660238697:Ga0113393_1098:2:57973	32	31	33	I-F	Bacteria;Proteobacteria;Gammaproteobacteria;Pseudomonadales;Moraxellaceae;Acinetobacter	Bacteria;Proteobacteria;Gammaproteobacteria;Pseudomonadales;Moraxellaceae;Acinetobacter;Acinetobacter baumannii
2535450548_APBG01000110	2534681778	Sp_2535450548_APBG01000110	2663762837:Ga0112517_1142:1:11734	32	32	48	I-F	Bacteria;Proteobacteria;Gammaproteobacteria;Pseudomonadales;Moraxellaceae;Acinetobacter	Bacteria;Proteobacteria;Gammaproteobacteria;Pseudomonadales;Moraxellaceae;Acinetobacter;Acinetobacter baumannii
2535450548_APBG01000110	2534681778	Sp_2535450548_APBG01000110	2663762837:Ga0112517_1142:1:11974	32	32	48	I-F	Bacteria;Proteobacteria;Gammaproteobacteria;Pseudomonadales;Moraxellaceae;Acinetobacter	Bacteria;Proteobacteria;Gammaproteobacteria;Pseudomonadales;Moraxellaceae;Acinetobacter;Acinetobacter baumannii
2535450548_APBG01000110	2534681778	Sp_2535450548_APBG01000110	2663762838:Ga0112513_1102:1:48833	32	31	81	I-F	Bacteria;Proteobacteria;Gammaproteobacteria;Pseudomonadales;Moraxellaceae;Acinetobacter	Bacteria;Proteobacteria;Gammaproteobacteria;Pseudomonadales;Moraxellaceae;Acinetobacter;Acinetobacter baumannii
2535450548_APBG01000110	2534681778	Sp_2535450548_APBG01000110	2663762838:Ga0112513_1102:2:57193	32	31	34	I-F	Bacteria;Proteobacteria;Gammaproteobacteria;Pseudomonadales;Moraxellaceae;Acinetobacter	Bacteria;Proteobacteria;Gammaproteobacteria;Pseudomonadales;Moraxellaceae;Acinetobacter;Acinetobacter baumannii
2535450548_APBG01000110	2534681778	Sp_2535450548_APBG01000110	2663763039:Ga0113347_130:1:6955	32	31	76	I-F	Bacteria;Proteobacteria;Gammaproteobacteria;Pseudomonadales;Moraxellaceae;Acinetobacter	Bacteria;Proteobacteria;Gammaproteobacteria;Pseudomonadales;Moraxellaceae;Acinetobacter;Acinetobacter baumannii
2535450548_APBG01000110	2534681778	Sp_2535450548_APBG01000110	2663763084:Ga0113405_1185:1:6069	32	31	75	I-F	Bacteria;Proteobacteria;Gammaproteobacteria;Pseudomonadales;Moraxellaceae;Acinetobacter	Bacteria;Proteobacteria;Gammaproteobacteria;Pseudomonadales;Moraxellaceae;Acinetobacter;Acinetobacter baumannii
2535450548_APBG01000110	2534681778	Sp_2535450548_APBG01000110	2663763187:Ga0112605_1257:1:3123	32	31	88	I-F	Bacteria;Proteobacteria;Gammaproteobacteria;Pseudomonadales;Moraxellaceae;Acinetobacter	Bacteria;Proteobacteria;Gammaproteobacteria;Pseudomonadales;Moraxellaceae;Acinetobacter;Acinetobacter baumannii
2535450548_APBG01000110	2534681778	Sp_2535450548_APBG01000110	2663763187:Ga0112605_1257:1:5165	32	32	88	I-F	Bacteria;Proteobacteria;Gammaproteobacteria;Pseudomonadales;Moraxellaceae;Acinetobacter	Bacteria;Proteobacteria;Gammaproteobacteria;Pseudomonadales;Moraxellaceae;Acinetobacter;Acinetobacter baumannii
2535450548_APBG01000110	2534681778	Sp_2535450548_APBG01000110	2663763187:Ga0112605_1257:1:5225	32	32	88	I-F	Bacteria;Proteobacteria;Gammaproteobacteria;Pseudomonadales;Moraxellaceae;Acinetobacter	Bacteria;Proteobacteria;Gammaproteobacteria;Pseudomonadales;Moraxellaceae;Acinetobacter;Acinetobacter baumannii
2535450548_APBG01000110	2534681778	Sp_2535450548_APBG01000110	2663763265:Ga0113408_1083:1:6872	32	31	36	I-F	Bacteria;Proteobacteria;Gammaproteobacteria;Pseudomonadales;Moraxellaceae;Acinetobacter	Bacteria;Proteobacteria;Gammaproteobacteria;Pseudomonadales;Moraxellaceae;Acinetobacter;Acinetobacter baumannii
2535450548_APBG01000110	2534681778	Sp_2535450548_APBG01000110	2663763265:Ga0113408_1083:2:14812	32	31	64	I-F	Bacteria;Proteobacteria;Gammaproteobacteria;Pseudomonadales;Moraxellaceae;Acinetobacter	Bacteria;Proteobacteria;Gammaproteobacteria;Pseudomonadales;Moraxellaceae;Acinetobacter;Acinetobacter baumannii
2535450548_APBG01000110	2534681778	Sp_2535450548_APBG01000110	2663763299:Ga0112598_1280:1:2404	32	31	76	I-F	Bacteria;Proteobacteria;Gammaproteobacteria;Pseudomonadales;Moraxellaceae;Acinetobacter	Bacteria;Proteobacteria;Gammaproteobacteria;Pseudomonadales;Moraxellaceae;Acinetobacter;Acinetobacter baumannii
2535450548_APBG01000110	2534681778	Sp_2535450548_APBG01000110	2663763299:Ga0112598_1280:1:4446	32	32	76	I-F	Bacteria;Proteobacteria;Gammaproteobacteria;Pseudomonadales;Moraxellaceae;Acinetobacter	Bacteria;Proteobacteria;Gammaproteobacteria;Pseudomonadales;Moraxellaceae;Acinetobacter;Acinetobacter baumannii
2535450548_APBG01000110	2534681778	Sp_2535450548_APBG01000110	2663763299:Ga0112598_1280:1:4506	32	32	76	I-F	Bacteria;Proteobacteria;Gammaproteobacteria;Pseudomonadales;Moraxellaceae;Acinetobacter	Bacteria;Proteobacteria;Gammaproteobacteria;Pseudomonadales;Moraxellaceae;Acinetobacter;Acinetobacter baumannii
2535450548_APBG01000110	2534681778	Sp_2535450548_APBG01000110	2663763309:Ga0112521_1237:1:6155	32	31	75	I-F	Bacteria;Proteobacteria;Gammaproteobacteria;Pseudomonadales;Moraxellaceae;Acinetobacter	Bacteria;Proteobacteria;Gammaproteobacteria;Pseudomonadales;Moraxellaceae;Acinetobacter;Acinetobacter baumannii
2535450548_APBG01000110	2534681778	Sp_2535450548_APBG01000110	2663763419:Ga0113406_1248:1:6436	32	31	77	I-F	Bacteria;Proteobacteria;Gammaproteobacteria;Pseudomonadales;Moraxellaceae;Acinetobacter	Bacteria;Proteobacteria;Gammaproteobacteria;Pseudomonadales;Moraxellaceae;Acinetobacter;Acinetobacter baumannii
2535450548_APBG01000110	2534681778	Sp_2535450548_APBG01000110	2667527729:Ga0112535_1338:1:6152	32	31	75	I-F	Bacteria;Proteobacteria;Gammaproteobacteria;Pseudomonadales;Moraxellaceae;Acinetobacter	Bacteria;Proteobacteria;Gammaproteobacteria;Pseudomonadales;Moraxellaceae;Acinetobacter;Acinetobacter baumannii
2535450548_APBG01000110	2534681778	Sp_2535450548_APBG01000110	2667527749:Ga0112603_176:1:104971	32	32	92	I-F	Bacteria;Proteobacteria;Gammaproteobacteria;Pseudomonadales;Moraxellaceae;Acinetobacter	Bacteria;Proteobacteria;Gammaproteobacteria;Pseudomonadales;Moraxellaceae;Acinetobacter;Acinetobacter baumannii
2535450548_APBG01000110	2534681778	Sp_2535450548_APBG01000110	2667527757:Ga0112600_1347:1:2284	32	31	74	I-F	Bacteria;Proteobacteria;Gammaproteobacteria;Pseudomonadales;Moraxellaceae;Acinetobacter	Bacteria;Proteobacteria;Gammaproteobacteria;Pseudomonadales;Moraxellaceae;Acinetobacter;Acinetobacter baumannii
2535450548_APBG01000110	2534681778	Sp_2535450548_APBG01000110	2667527757:Ga0112600_1347:1:4326	32	32	74	I-F	Bacteria;Proteobacteria;Gammaproteobacteria;Pseudomonadales;Moraxellaceae;Acinetobacter	Bacteria;Proteobacteria;Gammaproteobacteria;Pseudomonadales;Moraxellaceae;Acinetobacter;Acinetobacter baumannii
2535450548_APBG01000110	2534681778	Sp_2535450548_APBG01000110	2667527757:Ga0112600_1347:1:4386	32	32	74	I-F	Bacteria;Proteobacteria;Gammaproteobacteria;Pseudomonadales;Moraxellaceae;Acinetobacter	Bacteria;Proteobacteria;Gammaproteobacteria;Pseudomonadales;Moraxellaceae;Acinetobacter;Acinetobacter baumannii
2535450548_APBG01000110	2534681778	Sp_2535450548_APBG01000110	2667527852:Ga0112522_1089:1:48833	32	31	87	I-F	Bacteria;Proteobacteria;Gammaproteobacteria;Pseudomonadales;Moraxellaceae;Acinetobacter	Bacteria;Proteobacteria;Gammaproteobacteria;Pseudomonadales;Moraxellaceae;Acinetobacter;Acinetobacter baumannii
2535450548_APBG01000110	2534681778	Sp_2535450548_APBG01000110	2667527852:Ga0112522_1089:2:57733	32	31	41	I-F	Bacteria;Proteobacteria;Gammaproteobacteria;Pseudomonadales;Moraxellaceae;Acinetobacter	Bacteria;Proteobacteria;Gammaproteobacteria;Pseudomonadales;Moraxellaceae;Acinetobacter;Acinetobacter baumannii
2535450548_APBG01000110	2534681778	Sp_2535450548_APBG01000110	2667528020:Ga0112520_115:2:7524	32	31	82	I-F	Bacteria;Proteobacteria;Gammaproteobacteria;Pseudomonadales;Moraxellaceae;Acinetobacter	Bacteria;Proteobacteria;Gammaproteobacteria;Pseudomonadales;Moraxellaceae;Acinetobacter;Acinetobacter baumannii
2535450548_APBG01000110	2534681778	Sp_2535450548_APBG01000110	2667528126:Ga0113396_174:1:5	32	31	18	I-F	Bacteria;Proteobacteria;Gammaproteobacteria;Pseudomonadales;Moraxellaceae;Acinetobacter	Bacteria;Proteobacteria;Gammaproteobacteria;Pseudomonadales;Moraxellaceae;Acinetobacter;Acinetobacter baumannii
2535450548_APBG01000110	2534681778	Sp_2535450548_APBG01000110	2667528126:Ga0113396_174:2:7825	32	31	37	I-F	Bacteria;Proteobacteria;Gammaproteobacteria;Pseudomonadales;Moraxellaceae;Acinetobacter	Bacteria;Proteobacteria;Gammaproteobacteria;Pseudomonadales;Moraxellaceae;Acinetobacter;Acinetobacter baumannii
2535450548_APBG01000110	2534681778	Sp_2535450548_APBG01000110	2667528135:Ga0112525_1169:1:26065	32	31	86	I-F	Bacteria;Proteobacteria;Gammaproteobacteria;Pseudomonadales;Moraxellaceae;Acinetobacter	Bacteria;Proteobacteria;Gammaproteobacteria;Pseudomonadales;Moraxellaceae;Acinetobacter;Acinetobacter baumannii
2535450548_APBG01000110	2534681778	Sp_2535450548_APBG01000110	2671180591:Ga0112593_1119:1:11117	32	32	91	I-F	Bacteria;Proteobacteria;Gammaproteobacteria;Pseudomonadales;Moraxellaceae;Acinetobacter	Bacteria;Proteobacteria;Gammaproteobacteria;Pseudomonadales;Moraxellaceae;Acinetobacter;Acinetobacter baumannii
2535450548_APBG01000110	2534681778	Sp_2535450548_APBG01000110	2671180591:Ga0112593_1119:1:11177	32	32	91	I-F	Bacteria;Proteobacteria;Gammaproteobacteria;Pseudomonadales;Moraxellaceae;Acinetobacter	Bacteria;Proteobacteria;Gammaproteobacteria;Pseudomonadales;Moraxellaceae;Acinetobacter;Acinetobacter baumannii
2535450548_APBG01000110	2534681778	Sp_2535450548_APBG01000110	2671180591:Ga0112593_1119:1:9075	32	31	91	I-F	Bacteria;Proteobacteria;Gammaproteobacteria;Pseudomonadales;Moraxellaceae;Acinetobacter	Bacteria;Proteobacteria;Gammaproteobacteria;Pseudomonadales;Moraxellaceae;Acinetobacter;Acinetobacter baumannii
2535450548_APBG01000110	2534681778	Sp_2535450548_APBG01000110	2671180591:Ga0112593_1119:2:18875	32	31	52	I-F	Bacteria;Proteobacteria;Gammaproteobacteria;Pseudomonadales;Moraxellaceae;Acinetobacter	Bacteria;Proteobacteria;Gammaproteobacteria;Pseudomonadales;Moraxellaceae;Acinetobacter;Acinetobacter baumannii
2535450548_APBG01000110	2534681778	Sp_2535450548_APBG01000110	2671180924:Ga0112590_1111:2:6801	32	32	89	I-F	Bacteria;Proteobacteria;Gammaproteobacteria;Pseudomonadales;Moraxellaceae;Acinetobacter	Bacteria;Proteobacteria;Gammaproteobacteria;Pseudomonadales;Moraxellaceae;Acinetobacter;Acinetobacter baumannii
2535450548_APBG01000110	2534681778	Sp_2535450548_APBG01000110	2671180924:Ga0112590_1111:2:6861	32	32	89	I-F	Bacteria;Proteobacteria;Gammaproteobacteria;Pseudomonadales;Moraxellaceae;Acinetobacter	Bacteria;Proteobacteria;Gammaproteobacteria;Pseudomonadales;Moraxellaceae;Acinetobacter;Acinetobacter baumannii
2535450548_APBG01000110	2534681778	Sp_2535450548_APBG01000110	2671180924:Ga0112590_1111:2:8903	32	31	89	I-F	Bacteria;Proteobacteria;Gammaproteobacteria;Pseudomonadales;Moraxellaceae;Acinetobacter	Bacteria;Proteobacteria;Gammaproteobacteria;Pseudomonadales;Moraxellaceae;Acinetobacter;Acinetobacter baumannii
2535450548_APBG01000110	2534681778	Sp_2535450548_APBG01000110	2671180934:Ga0112532_1098:1:26204	32	31	75	I-F	Bacteria;Proteobacteria;Gammaproteobacteria;Pseudomonadales;Moraxellaceae;Acinetobacter	Bacteria;Proteobacteria;Gammaproteobacteria;Pseudomonadales;Moraxellaceae;Acinetobacter;Acinetobacter baumannii
2535450548_APBG01000110	2534681778	Sp_2535450548_APBG01000110	2671180957:Ga0112602_1244:1:20636	32	31	49	I-F	Bacteria;Proteobacteria;Gammaproteobacteria;Pseudomonadales;Moraxellaceae;Acinetobacter	Bacteria;Proteobacteria;Gammaproteobacteria;Pseudomonadales;Moraxellaceae;Acinetobacter;Acinetobacter baumannii
2535450548_APBG01000110	2534681778	Sp_2535450548_APBG01000110	2671180957:Ga0112602_1244:2:28214	32	32	60	I-F	Bacteria;Proteobacteria;Gammaproteobacteria;Pseudomonadales;Moraxellaceae;Acinetobacter	Bacteria;Proteobacteria;Gammaproteobacteria;Pseudomonadales;Moraxellaceae;Acinetobacter;Acinetobacter baumannii
2535450548_APBG01000110	2534681778	Sp_2535450548_APBG01000110	2671180957:Ga0112602_1244:2:28274	32	32	60	I-F	Bacteria;Proteobacteria;Gammaproteobacteria;Pseudomonadales;Moraxellaceae;Acinetobacter	Bacteria;Proteobacteria;Gammaproteobacteria;Pseudomonadales;Moraxellaceae;Acinetobacter;Acinetobacter baumannii
2535450548_APBG01000110	2534681778	Sp_2535450548_APBG01000110	2671180957:Ga0112602_1244:2:30316	32	31	60	I-F	Bacteria;Proteobacteria;Gammaproteobacteria;Pseudomonadales;Moraxellaceae;Acinetobacter	Bacteria;Proteobacteria;Gammaproteobacteria;Pseudomonadales;Moraxellaceae;Acinetobacter;Acinetobacter baumannii
2535450548_APBG01000110	2534681778	Sp_2535450548_APBG01000110	2675903552:Ga0112596_1151:1:3004	32	31	86	I-F	Bacteria;Proteobacteria;Gammaproteobacteria;Pseudomonadales;Moraxellaceae;Acinetobacter	Bacteria;Proteobacteria;Gammaproteobacteria;Pseudomonadales;Moraxellaceae;Acinetobacter;Acinetobacter baumannii
2535450548_APBG01000110	2534681778	Sp_2535450548_APBG01000110	2675903552:Ga0112596_1151:1:5046	32	32	86	I-F	Bacteria;Proteobacteria;Gammaproteobacteria;Pseudomonadales;Moraxellaceae;Acinetobacter	Bacteria;Proteobacteria;Gammaproteobacteria;Pseudomonadales;Moraxellaceae;Acinetobacter;Acinetobacter baumannii
2535450548_APBG01000110	2534681778	Sp_2535450548_APBG01000110	2675903552:Ga0112596_1151:1:5106	32	32	86	I-F	Bacteria;Proteobacteria;Gammaproteobacteria;Pseudomonadales;Moraxellaceae;Acinetobacter	Bacteria;Proteobacteria;Gammaproteobacteria;Pseudomonadales;Moraxellaceae;Acinetobacter;Acinetobacter baumannii
2535450548_APBG01000110	2534681778	Sp_2535450548_APBG01000110	2675903646:Ga0113407_1063:1:2584	32	31	63	I-F	Bacteria;Proteobacteria;Gammaproteobacteria;Pseudomonadales;Moraxellaceae;Acinetobacter	Bacteria;Proteobacteria;Gammaproteobacteria;Pseudomonadales;Moraxellaceae;Acinetobacter;Acinetobacter baumannii
2535450548_APBG01000110	2534681778	Sp_2535450548_APBG01000110	2687453588:Ga0133461_12:2:3024821	32	31	33	I-F	Bacteria;Proteobacteria;Gammaproteobacteria;Pseudomonadales;Moraxellaceae;Acinetobacter	Bacteria;Proteobacteria;Gammaproteobacteria;Pseudomonadales;Moraxellaceae;Acinetobacter;Acinetobacter baumannii
2535450548_APBG01000110	2534681778	Sp_2535450548_APBG01000110	2690316044:Ga0113380_1115:1:903	32	32	16	I-F	Bacteria;Proteobacteria;Gammaproteobacteria;Pseudomonadales;Moraxellaceae;Acinetobacter	Bacteria;Proteobacteria;Gammaproteobacteria;Pseudomonadales;Moraxellaceae;Acinetobacter;Acinetobacter baumannii
2535450548_APBG01000110	2534681778	Sp_2535450548_APBG01000110	2690316044:Ga0113380_1115:2:6081	32	32	76	I-F	Bacteria;Proteobacteria;Gammaproteobacteria;Pseudomonadales;Moraxellaceae;Acinetobacter	Bacteria;Proteobacteria;Gammaproteobacteria;Pseudomonadales;Moraxellaceae;Acinetobacter;Acinetobacter baumannii
2535450548_APBG01000110	2534681778	Sp_2535450548_APBG01000110	2690316044:Ga0113380_1115:2:7283	32	31	76	I-F	Bacteria;Proteobacteria;Gammaproteobacteria;Pseudomonadales;Moraxellaceae;Acinetobacter	Bacteria;Proteobacteria;Gammaproteobacteria;Pseudomonadales;Moraxellaceae;Acinetobacter;Acinetobacter baumannii
2535450548_APBG01000110	2534681778	Sp_2535450548_APBG01000110	2690316047:Ga0113403_1412:1:6472	32	31	69	I-F	Bacteria;Proteobacteria;Gammaproteobacteria;Pseudomonadales;Moraxellaceae;Acinetobacter	Bacteria;Proteobacteria;Gammaproteobacteria;Pseudomonadales;Moraxellaceae;Acinetobacter;Acinetobacter baumannii
2535450548_APBG01000110	2534681778	Sp_2535450548_APBG01000110	2690316088:Ga0113348_1107:1:421	32	32	17	I-F	Bacteria;Proteobacteria;Gammaproteobacteria;Pseudomonadales;Moraxellaceae;Acinetobacter	Bacteria;Proteobacteria;Gammaproteobacteria;Pseudomonadales;Moraxellaceae;Acinetobacter;Acinetobacter baumannii
2535450548_APBG01000110	2534681778	Sp_2535450548_APBG01000110	2690316088:Ga0113348_1107:1:781	32	32	17	I-F	Bacteria;Proteobacteria;Gammaproteobacteria;Pseudomonadales;Moraxellaceae;Acinetobacter	Bacteria;Proteobacteria;Gammaproteobacteria;Pseudomonadales;Moraxellaceae;Acinetobacter;Acinetobacter baumannii
2535450548_APBG01000110	2534681778	Sp_2535450548_APBG01000110	2693429528:Ga0113413_1068:1:26085	32	31	91	I-F	Bacteria;Proteobacteria;Gammaproteobacteria;Pseudomonadales;Moraxellaceae;Acinetobacter	Bacteria;Proteobacteria;Gammaproteobacteria;Pseudomonadales;Moraxellaceae;Acinetobacter;Acinetobacter baumannii
2535450548_APBG01000110	2534681778	Sp_2535450548_APBG01000110	2693429528:Ga0113413_1068:1:28127	32	32	91	I-F	Bacteria;Proteobacteria;Gammaproteobacteria;Pseudomonadales;Moraxellaceae;Acinetobacter	Bacteria;Proteobacteria;Gammaproteobacteria;Pseudomonadales;Moraxellaceae;Acinetobacter;Acinetobacter baumannii
2535450548_APBG01000110	2534681778	Sp_2535450548_APBG01000110	2693429528:Ga0113413_1068:1:28187	32	32	91	I-F	Bacteria;Proteobacteria;Gammaproteobacteria;Pseudomonadales;Moraxellaceae;Acinetobacter	Bacteria;Proteobacteria;Gammaproteobacteria;Pseudomonadales;Moraxellaceae;Acinetobacter;Acinetobacter baumannii
2535450548_APBG01000110	2534681778	Sp_2535450548_APBG01000110	2693429607:Ga0113409_1083:1:49346	32	31	75	I-F	Bacteria;Proteobacteria;Gammaproteobacteria;Pseudomonadales;Moraxellaceae;Acinetobacter	Bacteria;Proteobacteria;Gammaproteobacteria;Pseudomonadales;Moraxellaceae;Acinetobacter;Acinetobacter baumannii
2535450548_APBG01000110	2534681778	Sp_2535450548_APBG01000110	2695420457:Ga0113402_1361:1:2404	32	31	60	I-F	Bacteria;Proteobacteria;Gammaproteobacteria;Pseudomonadales;Moraxellaceae;Acinetobacter	Bacteria;Proteobacteria;Gammaproteobacteria;Pseudomonadales;Moraxellaceae;Acinetobacter;Acinetobacter baumannii
2535450548_APBG01000110	2534681778	Sp_2535450548_APBG01000110	2695420537:Ga0113394_130:1:48833	32	31	81	I-F	Bacteria;Proteobacteria;Gammaproteobacteria;Pseudomonadales;Moraxellaceae;Acinetobacter	Bacteria;Proteobacteria;Gammaproteobacteria;Pseudomonadales;Moraxellaceae;Acinetobacter;Acinetobacter baumannii
2535450548_APBG01000110	2534681778	Sp_2535450548_APBG01000110	2695420611:Ga0113391_1201:1:26100	32	31	75	I-F	Bacteria;Proteobacteria;Gammaproteobacteria;Pseudomonadales;Moraxellaceae;Acinetobacter	Bacteria;Proteobacteria;Gammaproteobacteria;Pseudomonadales;Moraxellaceae;Acinetobacter;Acinetobacter baumannii
2535450548_APBG01000110	2534681778	Sp_2535450548_APBG01000110	2695420615:Ga0112594_1341:1:2641	32	31	80	I-F	Bacteria;Proteobacteria;Gammaproteobacteria;Pseudomonadales;Moraxellaceae;Acinetobacter	Bacteria;Proteobacteria;Gammaproteobacteria;Pseudomonadales;Moraxellaceae;Acinetobacter;Acinetobacter baumannii
2535450548_APBG01000110	2534681778	Sp_2535450548_APBG01000110	2695420615:Ga0112594_1341:1:4683	32	32	80	I-F	Bacteria;Proteobacteria;Gammaproteobacteria;Pseudomonadales;Moraxellaceae;Acinetobacter	Bacteria;Proteobacteria;Gammaproteobacteria;Pseudomonadales;Moraxellaceae;Acinetobacter;Acinetobacter baumannii
2535450548_APBG01000110	2534681778	Sp_2535450548_APBG01000110	2695420615:Ga0112594_1341:1:4743	32	32	80	I-F	Bacteria;Proteobacteria;Gammaproteobacteria;Pseudomonadales;Moraxellaceae;Acinetobacter	Bacteria;Proteobacteria;Gammaproteobacteria;Pseudomonadales;Moraxellaceae;Acinetobacter;Acinetobacter baumannii
2535450548_APBG01000110	2534681778	Sp_2535450548_APBG01000110	2695420725:Ga0113404_1328:1:25049	32	31	58	I-F	Bacteria;Proteobacteria;Gammaproteobacteria;Pseudomonadales;Moraxellaceae;Acinetobacter	Bacteria;Proteobacteria;Gammaproteobacteria;Pseudomonadales;Moraxellaceae;Acinetobacter;Acinetobacter baumannii
2535450548_APBG01000110	2534681778	Sp_2535450548_APBG01000110	2698536444:Ga0112591_1136:2:6800	32	32	80	I-F	Bacteria;Proteobacteria;Gammaproteobacteria;Pseudomonadales;Moraxellaceae;Acinetobacter	Bacteria;Proteobacteria;Gammaproteobacteria;Pseudomonadales;Moraxellaceae;Acinetobacter;Acinetobacter baumannii
2535450548_APBG01000110	2534681778	Sp_2535450548_APBG01000110	2698536444:Ga0112591_1136:2:6860	32	32	80	I-F	Bacteria;Proteobacteria;Gammaproteobacteria;Pseudomonadales;Moraxellaceae;Acinetobacter	Bacteria;Proteobacteria;Gammaproteobacteria;Pseudomonadales;Moraxellaceae;Acinetobacter;Acinetobacter baumannii
2535450548_APBG01000110	2534681778	Sp_2535450548_APBG01000110	2698536444:Ga0112591_1136:2:8902	32	31	80	I-F	Bacteria;Proteobacteria;Gammaproteobacteria;Pseudomonadales;Moraxellaceae;Acinetobacter	Bacteria;Proteobacteria;Gammaproteobacteria;Pseudomonadales;Moraxellaceae;Acinetobacter;Acinetobacter baumannii
2535450548_APBG01000110	2534681778	Sp_2535450548_APBG01000110	2698536455:Ga0113401_1052:1:2641	32	31	64	I-F	Bacteria;Proteobacteria;Gammaproteobacteria;Pseudomonadales;Moraxellaceae;Acinetobacter	Bacteria;Proteobacteria;Gammaproteobacteria;Pseudomonadales;Moraxellaceae;Acinetobacter;Acinetobacter baumannii
2535450548_APBG01000110	2534681778	Sp_2535450548_APBG01000110	2700989406:Ga0112544_1246:1:12606	32	32	84	I-F	Bacteria;Proteobacteria;Gammaproteobacteria;Pseudomonadales;Moraxellaceae;Acinetobacter	Bacteria;Proteobacteria;Gammaproteobacteria;Pseudomonadales;Moraxellaceae;Acinetobacter;Acinetobacter baumannii
2535450548_APBG01000110	2534681778	Sp_2535450548_APBG01000110	2700989406:Ga0112544_1246:1:12906	32	32	84	I-F	Bacteria;Proteobacteria;Gammaproteobacteria;Pseudomonadales;Moraxellaceae;Acinetobacter	Bacteria;Proteobacteria;Gammaproteobacteria;Pseudomonadales;Moraxellaceae;Acinetobacter;Acinetobacter baumannii
2535450548_APBG01000110	2534681778	Sp_2535450548_APBG01000110	2700989406:Ga0112544_1246:1:13266	32	32	84	I-F	Bacteria;Proteobacteria;Gammaproteobacteria;Pseudomonadales;Moraxellaceae;Acinetobacter	Bacteria;Proteobacteria;Gammaproteobacteria;Pseudomonadales;Moraxellaceae;Acinetobacter;Acinetobacter baumannii
2535450548_APBG01000110	2534681778	Sp_2535450548_APBG01000110	2700989406:Ga0112544_1246:1:13566	32	32	84	I-F	Bacteria;Proteobacteria;Gammaproteobacteria;Pseudomonadales;Moraxellaceae;Acinetobacter	Bacteria;Proteobacteria;Gammaproteobacteria;Pseudomonadales;Moraxellaceae;Acinetobacter;Acinetobacter baumannii
2535450548_APBG01000110	2534681778	Sp_2535450548_APBG01000110	2700989406:Ga0112544_1246:1:14646	32	32	84	I-F	Bacteria;Proteobacteria;Gammaproteobacteria;Pseudomonadales;Moraxellaceae;Acinetobacter	Bacteria;Proteobacteria;Gammaproteobacteria;Pseudomonadales;Moraxellaceae;Acinetobacter;Acinetobacter baumannii
2535450548_APBG01000110	2534681778	Sp_2535450548_APBG01000110	2700989406:Ga0112544_1246:1:14706	32	32	84	I-F	Bacteria;Proteobacteria;Gammaproteobacteria;Pseudomonadales;Moraxellaceae;Acinetobacter	Bacteria;Proteobacteria;Gammaproteobacteria;Pseudomonadales;Moraxellaceae;Acinetobacter;Acinetobacter baumannii
2535450548_APBG01000110	2534681778	Sp_2535450548_APBG01000110	2700989416:Ga0112572_1407:1:4027	32	31	42	I-F	Bacteria;Proteobacteria;Gammaproteobacteria;Pseudomonadales;Moraxellaceae;Acinetobacter	Bacteria;Proteobacteria;Gammaproteobacteria;Pseudomonadales;Moraxellaceae;Acinetobacter;Acinetobacter baumannii
2535450548_APBG01000110	2534681778	Sp_2535450548_APBG01000110	2700989416:Ga0112572_1407:2:12747	32	31	82	I-F	Bacteria;Proteobacteria;Gammaproteobacteria;Pseudomonadales;Moraxellaceae;Acinetobacter	Bacteria;Proteobacteria;Gammaproteobacteria;Pseudomonadales;Moraxellaceae;Acinetobacter;Acinetobacter baumannii
2535450548_APBG01000110	2534681778	Sp_2535450548_APBG01000110	2718218041:Ga0174742_12:3:3290720	32	31	34	I-F	Bacteria;Proteobacteria;Gammaproteobacteria;Pseudomonadales;Moraxellaceae;Acinetobacter	Bacteria;Proteobacteria;Gammaproteobacteria;Pseudomonadales;Moraxellaceae;Acinetobacter;Acinetobacter baumannii
2535450548_APBG01000110	2534681778	Sp_2535450548_APBG01000110	2718218041:Ga0174742_12:4:3298000	32	31	66	I-F	Bacteria;Proteobacteria;Gammaproteobacteria;Pseudomonadales;Moraxellaceae;Acinetobacter	Bacteria;Proteobacteria;Gammaproteobacteria;Pseudomonadales;Moraxellaceae;Acinetobacter;Acinetobacter baumannii
2535450548_APBG01000110	2534681778	Sp_2535450548_APBG01000110	2724679164:Ga0126175_1091:1:203	32	32	5	I-F	Bacteria;Proteobacteria;Gammaproteobacteria;Pseudomonadales;Moraxellaceae;Acinetobacter	Bacteria;Proteobacteria;Gammaproteobacteria;Pseudomonadales;Moraxellaceae;Acinetobacter;Acinetobacter baumannii
2535450548_APBG01000110	2534681778	Sp_2535450548_APBG01000110	2724679164:Ga0126175_1091:1:263	32	32	5	I-F	Bacteria;Proteobacteria;Gammaproteobacteria;Pseudomonadales;Moraxellaceae;Acinetobacter	Bacteria;Proteobacteria;Gammaproteobacteria;Pseudomonadales;Moraxellaceae;Acinetobacter;Acinetobacter baumannii
2535450548_APBG01000110	2534681778	Sp_2535450548_APBG01000110	2724679164:Ga0126175_1091:2:5441	32	32	12	I-F	Bacteria;Proteobacteria;Gammaproteobacteria;Pseudomonadales;Moraxellaceae;Acinetobacter	Bacteria;Proteobacteria;Gammaproteobacteria;Pseudomonadales;Moraxellaceae;Acinetobacter;Acinetobacter baumannii
2535450548_APBG01000110	2534681778	Sp_2535450548_APBG01000110	2724679442:Ga0126714_122:1:133346	32	31	60	I-F	Bacteria;Proteobacteria;Gammaproteobacteria;Pseudomonadales;Moraxellaceae;Acinetobacter	Bacteria;Proteobacteria;Gammaproteobacteria;Pseudomonadales;Moraxellaceae;Acinetobacter;Acinetobacter baumannii
2535450548_APBG01000110	2534681778	Sp_2535450548_APBG01000110	2724679442:Ga0126714_122:1:133406	32	31	60	I-F	Bacteria;Proteobacteria;Gammaproteobacteria;Pseudomonadales;Moraxellaceae;Acinetobacter	Bacteria;Proteobacteria;Gammaproteobacteria;Pseudomonadales;Moraxellaceae;Acinetobacter;Acinetobacter baumannii
2535450548_APBG01000110	2534681778	Sp_2535450548_APBG01000110	2728369149:Ga0127301_1236:1:410	32	32	8	I-F	Bacteria;Proteobacteria;Gammaproteobacteria;Pseudomonadales;Moraxellaceae;Acinetobacter	Bacteria;Proteobacteria;Gammaproteobacteria;Pseudomonadales;Moraxellaceae;Acinetobacter;Acinetobacter baumannii
2535665533_AGUZ02000073	2534681842	Sp_NC_012757	2521172722:AFOR01000012:1:137364	32	31	51	I-F	Bacteria;Proteobacteria;Gammaproteobacteria;Vibrionales;Vibrionaceae;Vibrio;Vibrio cholerae	Bacteria;Proteobacteria;Gammaproteobacteria;Vibrionales;Vibrionaceae;Vibrio;Vibrio cholerae
2535665533_AGUZ02000073	2534681842	Sp_NC_012757	2695420578:Ga0119391_104:1:170760	32	31	20	I-F	Bacteria;Proteobacteria;Gammaproteobacteria;Vibrionales;Vibrionaceae;Vibrio;Vibrio cholerae	Bacteria;Proteobacteria;Gammaproteobacteria;Vibrionales;Vibrionaceae;Vibrio;Vibrio cholerae
2535665533_AGUZ02000073	2534681842	Sp_NC_012757	2695420754:Ga0119337_1011:1:833	32	31	4	I-F	Bacteria;Proteobacteria;Gammaproteobacteria;Vibrionales;Vibrionaceae;Vibrio;Vibrio cholerae	Bacteria;Proteobacteria;Gammaproteobacteria;Vibrionales;Vibrionaceae;Vibrio;Vibrio cholerae
2535931016_APOV01000017	2534681909	Sp_2535931016_APOV01000017	2565956944:JEYP01000007:1:24594	32	32	33	I-F	Bacteria;Proteobacteria;Gammaproteobacteria;Pseudomonadales;Moraxellaceae;Acinetobacter	Bacteria;Proteobacteria;Gammaproteobacteria;Pseudomonadales;Moraxellaceae;Acinetobacter;Acinetobacter baumannii
2536346211_APPS01000040	2534682023	Sp_2660841203_Ga0109083_1003	2571042687:JEZN01000019:1:52189	32	32	192	I-F	Bacteria;Proteobacteria;Gammaproteobacteria;Pseudomonadales;Moraxellaceae;Acinetobacter;Acinetobacter junii	Bacteria;Proteobacteria;Gammaproteobacteria;Pseudomonadales;Moraxellaceae;Acinetobacter;Acinetobacter sp. 479375
2536686100_AJSM01000056	2534682130	Sp_2522067754_AJRU01000018	2521172722:AFOR01000012:1:137364	32	31	51	I-F	Bacteria;Proteobacteria;Gammaproteobacteria;Vibrionales;Vibrionaceae;Vibrio;Vibrio cholerae	Bacteria;Proteobacteria;Gammaproteobacteria;Vibrionales;Vibrionaceae;Vibrio;Vibrio cholerae
2536686100_AJSM01000056	2534682130	Sp_2522067754_AJRU01000018	2695420578:Ga0119391_104:1:170760	32	31	20	I-F	Bacteria;Proteobacteria;Gammaproteobacteria;Vibrionales;Vibrionaceae;Vibrio;Vibrio cholerae	Bacteria;Proteobacteria;Gammaproteobacteria;Vibrionales;Vibrionaceae;Vibrio;Vibrio cholerae
2536686100_AJSM01000056	2534682130	Sp_2522067754_AJRU01000018	2695420754:Ga0119337_1011:1:833	32	31	4	I-F	Bacteria;Proteobacteria;Gammaproteobacteria;Vibrionales;Vibrionaceae;Vibrio;Vibrio cholerae	Bacteria;Proteobacteria;Gammaproteobacteria;Vibrionales;Vibrionaceae;Vibrio;Vibrio cholerae
2536689401_ALDV01000058	2534682131	Sp_NC_012757	2521172722:AFOR01000012:1:137364	32	31	51	I-F	Bacteria;Proteobacteria;Gammaproteobacteria;Vibrionales;Vibrionaceae;Vibrio;Vibrio cholerae	Bacteria;Proteobacteria;Gammaproteobacteria;Vibrionales;Vibrionaceae;Vibrio;Vibrio cholerae
2536689401_ALDV01000058	2534682131	Sp_NC_012757	2695420578:Ga0119391_104:1:170760	32	31	20	I-F	Bacteria;Proteobacteria;Gammaproteobacteria;Vibrionales;Vibrionaceae;Vibrio;Vibrio cholerae	Bacteria;Proteobacteria;Gammaproteobacteria;Vibrionales;Vibrionaceae;Vibrio;Vibrio cholerae
2536689401_ALDV01000058	2534682131	Sp_NC_012757	2695420754:Ga0119337_1011:1:833	32	31	4	I-F	Bacteria;Proteobacteria;Gammaproteobacteria;Vibrionales;Vibrionaceae;Vibrio;Vibrio cholerae	Bacteria;Proteobacteria;Gammaproteobacteria;Vibrionales;Vibrionaceae;Vibrio;Vibrio cholerae
2536693846_ALDU01000092	2534682132	Sp_2538013715_AJRO01000010	2521172722:AFOR01000012:1:137364	32	31	51	I-F	Bacteria;Proteobacteria;Gammaproteobacteria;Vibrionales;Vibrionaceae;Vibrio;Vibrio cholerae	Bacteria;Proteobacteria;Gammaproteobacteria;Vibrionales;Vibrionaceae;Vibrio;Vibrio cholerae
2536693846_ALDU01000092	2534682132	Sp_2538013715_AJRO01000010	2695420578:Ga0119391_104:1:170760	32	31	20	I-F	Bacteria;Proteobacteria;Gammaproteobacteria;Vibrionales;Vibrionaceae;Vibrio;Vibrio cholerae	Bacteria;Proteobacteria;Gammaproteobacteria;Vibrionales;Vibrionaceae;Vibrio;Vibrio cholerae
2536693846_ALDU01000092	2534682132	Sp_2538013715_AJRO01000010	2695420754:Ga0119337_1011:1:833	32	31	4	I-F	Bacteria;Proteobacteria;Gammaproteobacteria;Vibrionales;Vibrionaceae;Vibrio;Vibrio cholerae	Bacteria;Proteobacteria;Gammaproteobacteria;Vibrionales;Vibrionaceae;Vibrio;Vibrio cholerae
2536704471_ALDY01000190	2534682134	Sp_2538013715_AJRO01000010	2521172722:AFOR01000012:1:137364	32	31	51	I-F	Bacteria;Proteobacteria;Gammaproteobacteria;Vibrionales;Vibrionaceae;Vibrio;Vibrio cholerae	Bacteria;Proteobacteria;Gammaproteobacteria;Vibrionales;Vibrionaceae;Vibrio;Vibrio cholerae
2536704471_ALDY01000190	2534682134	Sp_2538013715_AJRO01000010	2695420578:Ga0119391_104:1:170760	32	31	20	I-F	Bacteria;Proteobacteria;Gammaproteobacteria;Vibrionales;Vibrionaceae;Vibrio;Vibrio cholerae	Bacteria;Proteobacteria;Gammaproteobacteria;Vibrionales;Vibrionaceae;Vibrio;Vibrio cholerae
2536704471_ALDY01000190	2534682134	Sp_2538013715_AJRO01000010	2695420754:Ga0119337_1011:1:833	32	31	4	I-F	Bacteria;Proteobacteria;Gammaproteobacteria;Vibrionales;Vibrionaceae;Vibrio;Vibrio cholerae	Bacteria;Proteobacteria;Gammaproteobacteria;Vibrionales;Vibrionaceae;Vibrio;Vibrio cholerae
2536708558_ALDW01000041	2534682136	Sp_2522067754_AJRU01000018	2521172722:AFOR01000012:1:137364	32	31	51	I-F	Bacteria;Proteobacteria;Gammaproteobacteria;Vibrionales;Vibrionaceae;Vibrio;Vibrio cholerae	Bacteria;Proteobacteria;Gammaproteobacteria;Vibrionales;Vibrionaceae;Vibrio;Vibrio cholerae
2536708558_ALDW01000041	2534682136	Sp_2522067754_AJRU01000018	2695420578:Ga0119391_104:1:170760	32	31	20	I-F	Bacteria;Proteobacteria;Gammaproteobacteria;Vibrionales;Vibrionaceae;Vibrio;Vibrio cholerae	Bacteria;Proteobacteria;Gammaproteobacteria;Vibrionales;Vibrionaceae;Vibrio;Vibrio cholerae
2536708558_ALDW01000041	2534682136	Sp_2522067754_AJRU01000018	2695420754:Ga0119337_1011:1:833	32	31	4	I-F	Bacteria;Proteobacteria;Gammaproteobacteria;Vibrionales;Vibrionaceae;Vibrio;Vibrio cholerae	Bacteria;Proteobacteria;Gammaproteobacteria;Vibrionales;Vibrionaceae;Vibrio;Vibrio cholerae
2536715897_AJRR01000113	2534682137	Sp_2538013715_AJRO01000010	2521172722:AFOR01000012:1:137364	32	31	51	I-F	Bacteria;Proteobacteria;Gammaproteobacteria;Vibrionales;Vibrionaceae;Vibrio;Vibrio cholerae	Bacteria;Proteobacteria;Gammaproteobacteria;Vibrionales;Vibrionaceae;Vibrio;Vibrio cholerae
2536715897_AJRR01000113	2534682137	Sp_2538013715_AJRO01000010	2695420578:Ga0119391_104:1:170760	32	31	20	I-F	Bacteria;Proteobacteria;Gammaproteobacteria;Vibrionales;Vibrionaceae;Vibrio;Vibrio cholerae	Bacteria;Proteobacteria;Gammaproteobacteria;Vibrionales;Vibrionaceae;Vibrio;Vibrio cholerae
2536715897_AJRR01000113	2534682137	Sp_2538013715_AJRO01000010	2695420754:Ga0119337_1011:1:833	32	31	4	I-F	Bacteria;Proteobacteria;Gammaproteobacteria;Vibrionales;Vibrionaceae;Vibrio;Vibrio cholerae	Bacteria;Proteobacteria;Gammaproteobacteria;Vibrionales;Vibrionaceae;Vibrio;Vibrio cholerae
2536916736_APRF01000008	2534682195	Sp_2536916736_APRF01000008	2531839460:AFDL01000002:1:2821174	32	32	32	I-F	Bacteria;Proteobacteria;Gammaproteobacteria;Pseudomonadales;Moraxellaceae;Acinetobacter	Bacteria;Proteobacteria;Gammaproteobacteria;Pseudomonadales;Moraxellaceae;Acinetobacter;Acinetobacter baumannii
2536916736_APRF01000008	2534682195	Sp_2536916736_APRF01000008	2531839464:AFDA02000003:1:1176647	32	32	55	I-F	Bacteria;Proteobacteria;Gammaproteobacteria;Pseudomonadales;Moraxellaceae;Acinetobacter	Bacteria;Proteobacteria;Gammaproteobacteria;Pseudomonadales;Moraxellaceae;Acinetobacter;Acinetobacter baumannii
2536916736_APRF01000008	2534682195	Sp_2536916736_APRF01000008	2537562055:AMFP01000102:1:25296	32	32	24	I-F	Bacteria;Proteobacteria;Gammaproteobacteria;Pseudomonadales;Moraxellaceae;Acinetobacter	Bacteria;Proteobacteria;Gammaproteobacteria;Pseudomonadales;Moraxellaceae;Acinetobacter;Acinetobacter baumannii
2536916736_APRF01000008	2534682195	Sp_2536916736_APRF01000008	2537562055:AMFP01000102:2:32935	32	32	53	I-F	Bacteria;Proteobacteria;Gammaproteobacteria;Pseudomonadales;Moraxellaceae;Acinetobacter	Bacteria;Proteobacteria;Gammaproteobacteria;Pseudomonadales;Moraxellaceae;Acinetobacter;Acinetobacter baumannii
2536916736_APRF01000008	2534682195	Sp_2536916736_APRF01000008	2548876761:H022DRAFT_AHAI01000041_1.41:1:672344	32	32	51	I-F	Bacteria;Proteobacteria;Gammaproteobacteria;Pseudomonadales;Moraxellaceae;Acinetobacter	Bacteria;Proteobacteria;Gammaproteobacteria;Pseudomonadales;Moraxellaceae;Acinetobacter;Acinetobacter baumannii
2536916736_APRF01000008	2534682195	Sp_2536916736_APRF01000008	2551306153:B312DRAFT_ALOH01000059_1.59:1:1534	32	31	62	I-F	Bacteria;Proteobacteria;Gammaproteobacteria;Pseudomonadales;Moraxellaceae;Acinetobacter	Bacteria;Proteobacteria;Gammaproteobacteria;Pseudomonadales;Moraxellaceae;Acinetobacter;Acinetobacter baumannii
2536916736_APRF01000008	2534682195	Sp_2536916736_APRF01000008	2551306153:B312DRAFT_ALOH01000059_1.59:1:1594	32	31	62	I-F	Bacteria;Proteobacteria;Gammaproteobacteria;Pseudomonadales;Moraxellaceae;Acinetobacter	Bacteria;Proteobacteria;Gammaproteobacteria;Pseudomonadales;Moraxellaceae;Acinetobacter;Acinetobacter baumannii
2536916736_APRF01000008	2534682195	Sp_2536916736_APRF01000008	2551306153:B312DRAFT_ALOH01000059_1.59:1:2434	32	31	62	I-F	Bacteria;Proteobacteria;Gammaproteobacteria;Pseudomonadales;Moraxellaceae;Acinetobacter	Bacteria;Proteobacteria;Gammaproteobacteria;Pseudomonadales;Moraxellaceae;Acinetobacter;Acinetobacter baumannii
2536916736_APRF01000008	2534682195	Sp_2536916736_APRF01000008	2551306282:B748DRAFT_AMHH01000048_1.48:1:436	32	32	12	I-F	Bacteria;Proteobacteria;Gammaproteobacteria;Pseudomonadales;Moraxellaceae;Acinetobacter	Bacteria;Proteobacteria;Gammaproteobacteria;Pseudomonadales;Moraxellaceae;Acinetobacter;Acinetobacter baumannii
2536916736_APRF01000008	2534682195	Sp_2536916736_APRF01000008	2551306282:B748DRAFT_AMHH01000048_1.48:1:676	32	32	12	I-F	Bacteria;Proteobacteria;Gammaproteobacteria;Pseudomonadales;Moraxellaceae;Acinetobacter	Bacteria;Proteobacteria;Gammaproteobacteria;Pseudomonadales;Moraxellaceae;Acinetobacter;Acinetobacter baumannii
2536916736_APRF01000008	2534682195	Sp_2536916736_APRF01000008	2551306282:B748DRAFT_AMHH01000048_1.48:1:736	32	32	12	I-F	Bacteria;Proteobacteria;Gammaproteobacteria;Pseudomonadales;Moraxellaceae;Acinetobacter	Bacteria;Proteobacteria;Gammaproteobacteria;Pseudomonadales;Moraxellaceae;Acinetobacter;Acinetobacter baumannii
2536916736_APRF01000008	2534682195	Sp_2536916736_APRF01000008	2551306282:B748DRAFT_AMHH01000100_1.100:1:1623	32	31	66	I-F	Bacteria;Proteobacteria;Gammaproteobacteria;Pseudomonadales;Moraxellaceae;Acinetobacter	Bacteria;Proteobacteria;Gammaproteobacteria;Pseudomonadales;Moraxellaceae;Acinetobacter;Acinetobacter baumannii
2536916736_APRF01000008	2534682195	Sp_2536916736_APRF01000008	2551306282:B748DRAFT_AMHH01000100_1.100:1:1743	32	32	66	I-F	Bacteria;Proteobacteria;Gammaproteobacteria;Pseudomonadales;Moraxellaceae;Acinetobacter	Bacteria;Proteobacteria;Gammaproteobacteria;Pseudomonadales;Moraxellaceae;Acinetobacter;Acinetobacter baumannii
2536916736_APRF01000008	2534682195	Sp_2536916736_APRF01000008	2551306282:B748DRAFT_AMHH01000100_1.100:1:1863	32	32	66	I-F	Bacteria;Proteobacteria;Gammaproteobacteria;Pseudomonadales;Moraxellaceae;Acinetobacter	Bacteria;Proteobacteria;Gammaproteobacteria;Pseudomonadales;Moraxellaceae;Acinetobacter;Acinetobacter baumannii
2536916736_APRF01000008	2534682195	Sp_2536916736_APRF01000008	2551306282:B748DRAFT_AMHH01000100_1.100:1:2283	32	32	66	I-F	Bacteria;Proteobacteria;Gammaproteobacteria;Pseudomonadales;Moraxellaceae;Acinetobacter	Bacteria;Proteobacteria;Gammaproteobacteria;Pseudomonadales;Moraxellaceae;Acinetobacter;Acinetobacter baumannii
2536916736_APRF01000008	2534682195	Sp_2536916736_APRF01000008	2551306282:B748DRAFT_AMHH01000100_1.100:1:2343	32	32	66	I-F	Bacteria;Proteobacteria;Gammaproteobacteria;Pseudomonadales;Moraxellaceae;Acinetobacter	Bacteria;Proteobacteria;Gammaproteobacteria;Pseudomonadales;Moraxellaceae;Acinetobacter;Acinetobacter baumannii
2536916736_APRF01000008	2534682195	Sp_2536916736_APRF01000008	2551306282:B748DRAFT_AMHH01000100_1.100:1:2463	32	31	66	I-F	Bacteria;Proteobacteria;Gammaproteobacteria;Pseudomonadales;Moraxellaceae;Acinetobacter	Bacteria;Proteobacteria;Gammaproteobacteria;Pseudomonadales;Moraxellaceae;Acinetobacter;Acinetobacter baumannii
2536916736_APRF01000008	2534682195	Sp_2536916736_APRF01000008	2551306282:B748DRAFT_AMHH01000100_1.100:1:2643	32	31	66	I-F	Bacteria;Proteobacteria;Gammaproteobacteria;Pseudomonadales;Moraxellaceae;Acinetobacter	Bacteria;Proteobacteria;Gammaproteobacteria;Pseudomonadales;Moraxellaceae;Acinetobacter;Acinetobacter baumannii
2536916736_APRF01000008	2534682195	Sp_2536916736_APRF01000008	2551306282:B748DRAFT_AMHH01000100_1.100:1:3063	32	32	66	I-F	Bacteria;Proteobacteria;Gammaproteobacteria;Pseudomonadales;Moraxellaceae;Acinetobacter	Bacteria;Proteobacteria;Gammaproteobacteria;Pseudomonadales;Moraxellaceae;Acinetobacter;Acinetobacter baumannii
2536916736_APRF01000008	2534682195	Sp_2536916736_APRF01000008	2551306282:B748DRAFT_AMHH01000100_1.100:1:3303	32	31	66	I-F	Bacteria;Proteobacteria;Gammaproteobacteria;Pseudomonadales;Moraxellaceae;Acinetobacter	Bacteria;Proteobacteria;Gammaproteobacteria;Pseudomonadales;Moraxellaceae;Acinetobacter;Acinetobacter baumannii
2536916736_APRF01000008	2534682195	Sp_2536916736_APRF01000008	2551306282:B748DRAFT_AMHH01000100_1.100:1:3423	32	32	66	I-F	Bacteria;Proteobacteria;Gammaproteobacteria;Pseudomonadales;Moraxellaceae;Acinetobacter	Bacteria;Proteobacteria;Gammaproteobacteria;Pseudomonadales;Moraxellaceae;Acinetobacter;Acinetobacter baumannii
2536916736_APRF01000008	2534682195	Sp_2536916736_APRF01000008	2551306282:B748DRAFT_AMHH01000100_1.100:1:723	32	32	66	I-F	Bacteria;Proteobacteria;Gammaproteobacteria;Pseudomonadales;Moraxellaceae;Acinetobacter	Bacteria;Proteobacteria;Gammaproteobacteria;Pseudomonadales;Moraxellaceae;Acinetobacter;Acinetobacter baumannii
2536916736_APRF01000008	2534682195	Sp_2536916736_APRF01000008	2551306283:B754DRAFT_AMHN01000050_1.50:1:139690	32	32	53	I-F	Bacteria;Proteobacteria;Gammaproteobacteria;Pseudomonadales;Moraxellaceae;Acinetobacter	Bacteria;Proteobacteria;Gammaproteobacteria;Pseudomonadales;Moraxellaceae;Acinetobacter;Acinetobacter baumannii
2536916736_APRF01000008	2534682195	Sp_2536916736_APRF01000008	2554235087:K640DRAFT_ASGK01000243_1.243:1:10982	32	32	112	I-F	Bacteria;Proteobacteria;Gammaproteobacteria;Pseudomonadales;Moraxellaceae;Acinetobacter	Bacteria;Proteobacteria;Gammaproteobacteria;Pseudomonadales;Moraxellaceae;Acinetobacter;Acinetobacter baumannii
2536916736_APRF01000008	2534682195	Sp_2536916736_APRF01000008	2554235087:K640DRAFT_ASGK01000243_1.243:1:11042	32	32	112	I-F	Bacteria;Proteobacteria;Gammaproteobacteria;Pseudomonadales;Moraxellaceae;Acinetobacter	Bacteria;Proteobacteria;Gammaproteobacteria;Pseudomonadales;Moraxellaceae;Acinetobacter;Acinetobacter baumannii
2536916736_APRF01000008	2534682195	Sp_2536916736_APRF01000008	2554235087:K640DRAFT_ASGK01000243_1.243:1:11282	32	32	112	I-F	Bacteria;Proteobacteria;Gammaproteobacteria;Pseudomonadales;Moraxellaceae;Acinetobacter	Bacteria;Proteobacteria;Gammaproteobacteria;Pseudomonadales;Moraxellaceae;Acinetobacter;Acinetobacter baumannii
2536916736_APRF01000008	2534682195	Sp_2536916736_APRF01000008	2554235087:K640DRAFT_ASGK01000243_1.243:1:15666	32	32	112	I-F	Bacteria;Proteobacteria;Gammaproteobacteria;Pseudomonadales;Moraxellaceae;Acinetobacter	Bacteria;Proteobacteria;Gammaproteobacteria;Pseudomonadales;Moraxellaceae;Acinetobacter;Acinetobacter baumannii
2536916736_APRF01000008	2534682195	Sp_2536916736_APRF01000008	2565956886:JEXN01000004:2:29487	32	32	90	I-F	Bacteria;Proteobacteria;Gammaproteobacteria;Pseudomonadales;Moraxellaceae;Acinetobacter	Bacteria;Proteobacteria;Gammaproteobacteria;Pseudomonadales;Moraxellaceae;Acinetobacter;Acinetobacter baumannii
2536916736_APRF01000008	2534682195	Sp_2536916736_APRF01000008	2565956886:JEXN01000004:2:29547	32	32	90	I-F	Bacteria;Proteobacteria;Gammaproteobacteria;Pseudomonadales;Moraxellaceae;Acinetobacter	Bacteria;Proteobacteria;Gammaproteobacteria;Pseudomonadales;Moraxellaceae;Acinetobacter;Acinetobacter baumannii
2536916736_APRF01000008	2534682195	Sp_2536916736_APRF01000008	2565956886:JEXN01000004:2:29607	32	32	90	I-F	Bacteria;Proteobacteria;Gammaproteobacteria;Pseudomonadales;Moraxellaceae;Acinetobacter	Bacteria;Proteobacteria;Gammaproteobacteria;Pseudomonadales;Moraxellaceae;Acinetobacter;Acinetobacter baumannii
2536916736_APRF01000008	2534682195	Sp_2536916736_APRF01000008	2565956886:JEXN01000004:2:29667	32	32	90	I-F	Bacteria;Proteobacteria;Gammaproteobacteria;Pseudomonadales;Moraxellaceae;Acinetobacter	Bacteria;Proteobacteria;Gammaproteobacteria;Pseudomonadales;Moraxellaceae;Acinetobacter;Acinetobacter baumannii
2536916736_APRF01000008	2534682195	Sp_2536916736_APRF01000008	2565956901:JFDB01000005:2:205310	32	31	72	I-F	Bacteria;Proteobacteria;Gammaproteobacteria;Pseudomonadales;Moraxellaceae;Acinetobacter	Bacteria;Proteobacteria;Gammaproteobacteria;Pseudomonadales;Moraxellaceae;Acinetobacter;Acinetobacter baumannii
2536916736_APRF01000008	2534682195	Sp_2536916736_APRF01000008	2565956950:JEWM01000001:1:386329	32	32	44	I-F	Bacteria;Proteobacteria;Gammaproteobacteria;Pseudomonadales;Moraxellaceae;Acinetobacter	Bacteria;Proteobacteria;Gammaproteobacteria;Pseudomonadales;Moraxellaceae;Acinetobacter;Acinetobacter baumannii
2536916736_APRF01000008	2534682195	Sp_2536916736_APRF01000008	2565957080:JEWY01000003:1:175676	32	32	70	I-F	Bacteria;Proteobacteria;Gammaproteobacteria;Pseudomonadales;Moraxellaceae;Acinetobacter	Bacteria;Proteobacteria;Gammaproteobacteria;Pseudomonadales;Moraxellaceae;Acinetobacter;Acinetobacter baumannii
2536916736_APRF01000008	2534682195	Sp_2536916736_APRF01000008	2565957080:JEWY01000003:1:178019	32	32	70	I-F	Bacteria;Proteobacteria;Gammaproteobacteria;Pseudomonadales;Moraxellaceae;Acinetobacter	Bacteria;Proteobacteria;Gammaproteobacteria;Pseudomonadales;Moraxellaceae;Acinetobacter;Acinetobacter baumannii
2536916736_APRF01000008	2534682195	Sp_2536916736_APRF01000008	2568526334:JEXJ01000035:1:1	30	30	7	I-F	Bacteria;Proteobacteria;Gammaproteobacteria;Pseudomonadales;Moraxellaceae;Acinetobacter	Bacteria;Proteobacteria;Gammaproteobacteria;Pseudomonadales;Moraxellaceae;Acinetobacter;Acinetobacter baumannii
2536916736_APRF01000008	2534682195	Sp_2536916736_APRF01000008	2568526334:JEXJ01000035:1:38	30	30	7	I-F	Bacteria;Proteobacteria;Gammaproteobacteria;Pseudomonadales;Moraxellaceae;Acinetobacter	Bacteria;Proteobacteria;Gammaproteobacteria;Pseudomonadales;Moraxellaceae;Acinetobacter;Acinetobacter baumannii
2536916736_APRF01000008	2534682195	Sp_2536916736_APRF01000008	2568526532:JEVX01000027:1:7660	32	32	52	I-F	Bacteria;Proteobacteria;Gammaproteobacteria;Pseudomonadales;Moraxellaceae;Acinetobacter	Bacteria;Proteobacteria;Gammaproteobacteria;Pseudomonadales;Moraxellaceae;Acinetobacter;Acinetobacter baumannii
2536916736_APRF01000008	2534682195	Sp_2536916736_APRF01000008	2568526603:AVOD01000053:1:66192	32	32	56	I-F	Bacteria;Proteobacteria;Gammaproteobacteria;Pseudomonadales;Moraxellaceae;Acinetobacter	Bacteria;Proteobacteria;Gammaproteobacteria;Pseudomonadales;Moraxellaceae;Acinetobacter;Acinetobacter baumannii
2536916736_APRF01000008	2534682195	Sp_2536916736_APRF01000008	2571042798:AVOB01000076:1:66185	32	32	56	I-F	Bacteria;Proteobacteria;Gammaproteobacteria;Pseudomonadales;Moraxellaceae;Acinetobacter	Bacteria;Proteobacteria;Gammaproteobacteria;Pseudomonadales;Moraxellaceae;Acinetobacter;Acinetobacter baumannii
2536916736_APRF01000008	2534682195	Sp_2536916736_APRF01000008	2582580848:JEYC01000034:1:14589	32	32	80	I-F	Bacteria;Proteobacteria;Gammaproteobacteria;Pseudomonadales;Moraxellaceae;Acinetobacter	Bacteria;Proteobacteria;Gammaproteobacteria;Pseudomonadales;Moraxellaceae;Acinetobacter;Acinetobacter baumannii
2536916736_APRF01000008	2534682195	Sp_2536916736_APRF01000008	2582580848:JEYC01000034:1:14649	32	32	80	I-F	Bacteria;Proteobacteria;Gammaproteobacteria;Pseudomonadales;Moraxellaceae;Acinetobacter	Bacteria;Proteobacteria;Gammaproteobacteria;Pseudomonadales;Moraxellaceae;Acinetobacter;Acinetobacter baumannii
2536916736_APRF01000008	2534682195	Sp_2536916736_APRF01000008	2582580848:JEYC01000034:1:14709	32	32	80	I-F	Bacteria;Proteobacteria;Gammaproteobacteria;Pseudomonadales;Moraxellaceae;Acinetobacter	Bacteria;Proteobacteria;Gammaproteobacteria;Pseudomonadales;Moraxellaceae;Acinetobacter;Acinetobacter baumannii
2536916736_APRF01000008	2534682195	Sp_2536916736_APRF01000008	2582580848:JEYC01000034:1:14769	32	32	80	I-F	Bacteria;Proteobacteria;Gammaproteobacteria;Pseudomonadales;Moraxellaceae;Acinetobacter	Bacteria;Proteobacteria;Gammaproteobacteria;Pseudomonadales;Moraxellaceae;Acinetobacter;Acinetobacter baumannii
2536916736_APRF01000008	2534682195	Sp_2536916736_APRF01000008	2645727596:Ga0081171_11:2:560281	32	32	56	I-F	Bacteria;Proteobacteria;Gammaproteobacteria;Pseudomonadales;Moraxellaceae;Acinetobacter	Bacteria;Proteobacteria;Gammaproteobacteria;Pseudomonadales;Moraxellaceae;Acinetobacter;Acinetobacter baumannii
2536916736_APRF01000008	2534682195	Sp_2536916736_APRF01000008	2645727596:Ga0081171_11:2:560341	32	32	56	I-F	Bacteria;Proteobacteria;Gammaproteobacteria;Pseudomonadales;Moraxellaceae;Acinetobacter	Bacteria;Proteobacteria;Gammaproteobacteria;Pseudomonadales;Moraxellaceae;Acinetobacter;Acinetobacter baumannii
2536916736_APRF01000008	2534682195	Sp_2536916736_APRF01000008	2648501161:Ga0097713_136:1:65272	32	32	47	I-F	Bacteria;Proteobacteria;Gammaproteobacteria;Pseudomonadales;Moraxellaceae;Acinetobacter	Bacteria;Proteobacteria;Gammaproteobacteria;Pseudomonadales;Moraxellaceae;Acinetobacter;Acinetobacter baumannii
2536916736_APRF01000008	2534682195	Sp_2536916736_APRF01000008	2660238148:Ga0113398_1024:1:10017	32	31	36	I-F	Bacteria;Proteobacteria;Gammaproteobacteria;Pseudomonadales;Moraxellaceae;Acinetobacter	Bacteria;Proteobacteria;Gammaproteobacteria;Pseudomonadales;Moraxellaceae;Acinetobacter;Acinetobacter baumannii
2536916736_APRF01000008	2534682195	Sp_2536916736_APRF01000008	2660238148:Ga0113398_1024:1:10497	32	31	36	I-F	Bacteria;Proteobacteria;Gammaproteobacteria;Pseudomonadales;Moraxellaceae;Acinetobacter	Bacteria;Proteobacteria;Gammaproteobacteria;Pseudomonadales;Moraxellaceae;Acinetobacter;Acinetobacter baumannii
2536916736_APRF01000008	2534682195	Sp_2536916736_APRF01000008	2660238148:Ga0113398_1024:1:10557	32	32	36	I-F	Bacteria;Proteobacteria;Gammaproteobacteria;Pseudomonadales;Moraxellaceae;Acinetobacter	Bacteria;Proteobacteria;Gammaproteobacteria;Pseudomonadales;Moraxellaceae;Acinetobacter;Acinetobacter baumannii
2536916736_APRF01000008	2534682195	Sp_2536916736_APRF01000008	2660238148:Ga0113398_1024:1:9597	32	31	36	I-F	Bacteria;Proteobacteria;Gammaproteobacteria;Pseudomonadales;Moraxellaceae;Acinetobacter	Bacteria;Proteobacteria;Gammaproteobacteria;Pseudomonadales;Moraxellaceae;Acinetobacter;Acinetobacter baumannii
2536916736_APRF01000008	2534682195	Sp_2536916736_APRF01000008	2660238148:Ga0113398_1024:1:9657	32	31	36	I-F	Bacteria;Proteobacteria;Gammaproteobacteria;Pseudomonadales;Moraxellaceae;Acinetobacter	Bacteria;Proteobacteria;Gammaproteobacteria;Pseudomonadales;Moraxellaceae;Acinetobacter;Acinetobacter baumannii
2536916736_APRF01000008	2534682195	Sp_2536916736_APRF01000008	2660238148:Ga0113398_1024:1:9837	32	32	36	I-F	Bacteria;Proteobacteria;Gammaproteobacteria;Pseudomonadales;Moraxellaceae;Acinetobacter	Bacteria;Proteobacteria;Gammaproteobacteria;Pseudomonadales;Moraxellaceae;Acinetobacter;Acinetobacter baumannii
2536916736_APRF01000008	2534682195	Sp_2536916736_APRF01000008	2660238148:Ga0113398_1024:1:9957	32	32	36	I-F	Bacteria;Proteobacteria;Gammaproteobacteria;Pseudomonadales;Moraxellaceae;Acinetobacter	Bacteria;Proteobacteria;Gammaproteobacteria;Pseudomonadales;Moraxellaceae;Acinetobacter;Acinetobacter baumannii
2536916736_APRF01000008	2534682195	Sp_2536916736_APRF01000008	2660238148:Ga0113398_1200:1:1930	32	32	56	I-F	Bacteria;Proteobacteria;Gammaproteobacteria;Pseudomonadales;Moraxellaceae;Acinetobacter	Bacteria;Proteobacteria;Gammaproteobacteria;Pseudomonadales;Moraxellaceae;Acinetobacter;Acinetobacter baumannii
2536916736_APRF01000008	2534682195	Sp_2536916736_APRF01000008	2660238148:Ga0113398_1200:1:3070	32	32	56	I-F	Bacteria;Proteobacteria;Gammaproteobacteria;Pseudomonadales;Moraxellaceae;Acinetobacter	Bacteria;Proteobacteria;Gammaproteobacteria;Pseudomonadales;Moraxellaceae;Acinetobacter;Acinetobacter baumannii
2536916736_APRF01000008	2534682195	Sp_2536916736_APRF01000008	2663762837:Ga0112517_1142:1:10954	32	31	48	I-F	Bacteria;Proteobacteria;Gammaproteobacteria;Pseudomonadales;Moraxellaceae;Acinetobacter	Bacteria;Proteobacteria;Gammaproteobacteria;Pseudomonadales;Moraxellaceae;Acinetobacter;Acinetobacter baumannii
2536916736_APRF01000008	2534682195	Sp_2536916736_APRF01000008	2663762837:Ga0112517_1142:1:11614	32	32	48	I-F	Bacteria;Proteobacteria;Gammaproteobacteria;Pseudomonadales;Moraxellaceae;Acinetobacter	Bacteria;Proteobacteria;Gammaproteobacteria;Pseudomonadales;Moraxellaceae;Acinetobacter;Acinetobacter baumannii
2536916736_APRF01000008	2534682195	Sp_2536916736_APRF01000008	2663762837:Ga0112517_1142:1:9694	32	32	48	I-F	Bacteria;Proteobacteria;Gammaproteobacteria;Pseudomonadales;Moraxellaceae;Acinetobacter	Bacteria;Proteobacteria;Gammaproteobacteria;Pseudomonadales;Moraxellaceae;Acinetobacter;Acinetobacter baumannii
2536916736_APRF01000008	2534682195	Sp_2536916736_APRF01000008	2663762837:Ga0112517_1269:1:23439	32	32	120	I-F	Bacteria;Proteobacteria;Gammaproteobacteria;Pseudomonadales;Moraxellaceae;Acinetobacter	Bacteria;Proteobacteria;Gammaproteobacteria;Pseudomonadales;Moraxellaceae;Acinetobacter;Acinetobacter baumannii
2536916736_APRF01000008	2534682195	Sp_2536916736_APRF01000008	2667527749:Ga0112603_176:1:103710	32	32	92	I-F	Bacteria;Proteobacteria;Gammaproteobacteria;Pseudomonadales;Moraxellaceae;Acinetobacter	Bacteria;Proteobacteria;Gammaproteobacteria;Pseudomonadales;Moraxellaceae;Acinetobacter;Acinetobacter baumannii
2536916736_APRF01000008	2534682195	Sp_2536916736_APRF01000008	2671180614:Ga0124525_106:1:103446	32	32	48	I-F	Bacteria;Proteobacteria;Gammaproteobacteria;Pseudomonadales;Moraxellaceae;Acinetobacter	Bacteria;Proteobacteria;Gammaproteobacteria;Pseudomonadales;Moraxellaceae;Acinetobacter;Acinetobacter baumannii
2536916736_APRF01000008	2534682195	Sp_2536916736_APRF01000008	2675903594:Ga0124520_105:1:165167	32	32	58	I-F	Bacteria;Proteobacteria;Gammaproteobacteria;Pseudomonadales;Moraxellaceae;Acinetobacter	Bacteria;Proteobacteria;Gammaproteobacteria;Pseudomonadales;Moraxellaceae;Acinetobacter;Acinetobacter baumannii
2536916736_APRF01000008	2534682195	Sp_2536916736_APRF01000008	2675903594:Ga0124520_105:1:165227	32	32	58	I-F	Bacteria;Proteobacteria;Gammaproteobacteria;Pseudomonadales;Moraxellaceae;Acinetobacter	Bacteria;Proteobacteria;Gammaproteobacteria;Pseudomonadales;Moraxellaceae;Acinetobacter;Acinetobacter baumannii
2536916736_APRF01000008	2534682195	Sp_2536916736_APRF01000008	2698536629:Ga0124523_106:1:480072	32	32	53	I-F	Bacteria;Proteobacteria;Gammaproteobacteria;Pseudomonadales;Moraxellaceae;Acinetobacter	Bacteria;Proteobacteria;Gammaproteobacteria;Pseudomonadales;Moraxellaceae;Acinetobacter;Acinetobacter baumannii
2536916736_APRF01000008	2534682195	Sp_2536916736_APRF01000008	2711768175:Ga0124521_144:1:397452	32	32	48	I-F	Bacteria;Proteobacteria;Gammaproteobacteria;Pseudomonadales;Moraxellaceae;Acinetobacter	Bacteria;Proteobacteria;Gammaproteobacteria;Pseudomonadales;Moraxellaceae;Acinetobacter;Acinetobacter baumannii
2536916736_APRF01000008	2534682195	Sp_2536916736_APRF01000008	2711768176:Ga0124522_105:1:110628	32	32	64	I-F	Bacteria;Proteobacteria;Gammaproteobacteria;Pseudomonadales;Moraxellaceae;Acinetobacter	Bacteria;Proteobacteria;Gammaproteobacteria;Pseudomonadales;Moraxellaceae;Acinetobacter;Acinetobacter baumannii
2536916736_APRF01000008	2534682195	Sp_2536916736_APRF01000008	2711768177:Ga0124524_1005:1:110678	32	32	64	I-F	Bacteria;Proteobacteria;Gammaproteobacteria;Pseudomonadales;Moraxellaceae;Acinetobacter	Bacteria;Proteobacteria;Gammaproteobacteria;Pseudomonadales;Moraxellaceae;Acinetobacter;Acinetobacter baumannii
2536916736_APRF01000008	2534682195	Sp_2536916736_APRF01000008	2711768178:Ga0124526_143:1:54380	32	32	55	I-F	Bacteria;Proteobacteria;Gammaproteobacteria;Pseudomonadales;Moraxellaceae;Acinetobacter	Bacteria;Proteobacteria;Gammaproteobacteria;Pseudomonadales;Moraxellaceae;Acinetobacter;Acinetobacter baumannii
2536916736_APRF01000008	2534682195	Sp_2536916736_APRF01000008	2724679142:Ga0126150_1002:1:111317	32	32	51	I-F	Bacteria;Proteobacteria;Gammaproteobacteria;Pseudomonadales;Moraxellaceae;Acinetobacter	Bacteria;Proteobacteria;Gammaproteobacteria;Pseudomonadales;Moraxellaceae;Acinetobacter;Acinetobacter baumannii
2536916736_APRF01000008	2534682195	Sp_2536916736_APRF01000008	2724679145:Ga0126153_118:1:103531	32	32	55	I-F	Bacteria;Proteobacteria;Gammaproteobacteria;Pseudomonadales;Moraxellaceae;Acinetobacter	Bacteria;Proteobacteria;Gammaproteobacteria;Pseudomonadales;Moraxellaceae;Acinetobacter;Acinetobacter baumannii
2536916736_APRF01000008	2534682195	Sp_2536916736_APRF01000008	2724679147:Ga0126155_129:1:10345	32	32	55	I-F	Bacteria;Proteobacteria;Gammaproteobacteria;Pseudomonadales;Moraxellaceae;Acinetobacter	Bacteria;Proteobacteria;Gammaproteobacteria;Pseudomonadales;Moraxellaceae;Acinetobacter;Acinetobacter baumannii
2536916746_APRF01000008	2534682195	Sp_2536916746_APRF01000008	2529293014:APPL01000012:2:63308	32	32	5	I-F	Bacteria;Proteobacteria;Gammaproteobacteria;Pseudomonadales;Moraxellaceae;Acinetobacter;Acinetobacter baumannii	Bacteria;Proteobacteria;Gammaproteobacteria;Pseudomonadales;Moraxellaceae;Acinetobacter;Acinetobacter baumannii
2536916746_APRF01000008	2534682195	Sp_2536916746_APRF01000008	2531839349:AMSW01000159:1:35820	32	32	121	I-F	Bacteria;Proteobacteria;Gammaproteobacteria;Pseudomonadales;Moraxellaceae;Acinetobacter;Acinetobacter baumannii	Bacteria;Proteobacteria;Gammaproteobacteria;Pseudomonadales;Moraxellaceae;Acinetobacter;Acinetobacter baumannii
2536916746_APRF01000008	2534682195	Sp_2536916746_APRF01000008	2531839460:AFDL01000002:1:2821174	32	32	32	I-F	Bacteria;Proteobacteria;Gammaproteobacteria;Pseudomonadales;Moraxellaceae;Acinetobacter;Acinetobacter baumannii	Bacteria;Proteobacteria;Gammaproteobacteria;Pseudomonadales;Moraxellaceae;Acinetobacter;Acinetobacter baumannii
2536916746_APRF01000008	2534682195	Sp_2536916746_APRF01000008	2531839464:AFDA02000003:1:1176647	32	32	55	I-F	Bacteria;Proteobacteria;Gammaproteobacteria;Pseudomonadales;Moraxellaceae;Acinetobacter;Acinetobacter baumannii	Bacteria;Proteobacteria;Gammaproteobacteria;Pseudomonadales;Moraxellaceae;Acinetobacter;Acinetobacter baumannii
2536916746_APRF01000008	2534682195	Sp_2536916746_APRF01000008	2534681909:APOV01000030:1:62183	32	31	110	I-F	Bacteria;Proteobacteria;Gammaproteobacteria;Pseudomonadales;Moraxellaceae;Acinetobacter;Acinetobacter baumannii	Bacteria;Proteobacteria;Gammaproteobacteria;Pseudomonadales;Moraxellaceae;Acinetobacter;Acinetobacter baumannii
2536916746_APRF01000008	2534682195	Sp_2536916746_APRF01000008	2537562055:AMFP01000102:2:32815	32	31	53	I-F	Bacteria;Proteobacteria;Gammaproteobacteria;Pseudomonadales;Moraxellaceae;Acinetobacter;Acinetobacter baumannii	Bacteria;Proteobacteria;Gammaproteobacteria;Pseudomonadales;Moraxellaceae;Acinetobacter;Acinetobacter baumannii
2536916746_APRF01000008	2534682195	Sp_2536916746_APRF01000008	2537562055:AMFP01000102:2:32935	32	32	53	I-F	Bacteria;Proteobacteria;Gammaproteobacteria;Pseudomonadales;Moraxellaceae;Acinetobacter;Acinetobacter baumannii	Bacteria;Proteobacteria;Gammaproteobacteria;Pseudomonadales;Moraxellaceae;Acinetobacter;Acinetobacter baumannii
2536916746_APRF01000008	2534682195	Sp_2536916746_APRF01000008	2548876761:H022DRAFT_AHAI01000041_1.41:1:672344	32	32	51	I-F	Bacteria;Proteobacteria;Gammaproteobacteria;Pseudomonadales;Moraxellaceae;Acinetobacter;Acinetobacter baumannii	Bacteria;Proteobacteria;Gammaproteobacteria;Pseudomonadales;Moraxellaceae;Acinetobacter;Acinetobacter baumannii
2536916746_APRF01000008	2534682195	Sp_2536916746_APRF01000008	2551306153:B312DRAFT_ALOH01000059_1.59:1:2434	32	31	62	I-F	Bacteria;Proteobacteria;Gammaproteobacteria;Pseudomonadales;Moraxellaceae;Acinetobacter;Acinetobacter baumannii	Bacteria;Proteobacteria;Gammaproteobacteria;Pseudomonadales;Moraxellaceae;Acinetobacter;Acinetobacter baumannii
2536916746_APRF01000008	2534682195	Sp_2536916746_APRF01000008	2551306153:B312DRAFT_ALOH01000059_1.59:1:753	32	32	62	I-F	Bacteria;Proteobacteria;Gammaproteobacteria;Pseudomonadales;Moraxellaceae;Acinetobacter;Acinetobacter baumannii	Bacteria;Proteobacteria;Gammaproteobacteria;Pseudomonadales;Moraxellaceae;Acinetobacter;Acinetobacter baumannii
2536916746_APRF01000008	2534682195	Sp_2536916746_APRF01000008	2551306266:B745DRAFT_AMHF01000078_1.78:1:15323	32	31	72	I-F	Bacteria;Proteobacteria;Gammaproteobacteria;Pseudomonadales;Moraxellaceae;Acinetobacter;Acinetobacter baumannii	Bacteria;Proteobacteria;Gammaproteobacteria;Pseudomonadales;Moraxellaceae;Acinetobacter;Acinetobacter baumannii
2536916746_APRF01000008	2534682195	Sp_2536916746_APRF01000008	2551306266:B745DRAFT_AMHF01000078_1.78:1:18866	32	32	72	I-F	Bacteria;Proteobacteria;Gammaproteobacteria;Pseudomonadales;Moraxellaceae;Acinetobacter;Acinetobacter baumannii	Bacteria;Proteobacteria;Gammaproteobacteria;Pseudomonadales;Moraxellaceae;Acinetobacter;Acinetobacter baumannii
2536916746_APRF01000008	2534682195	Sp_2536916746_APRF01000008	2551306276:B746DRAFT_AMHG01000071_1.71:1:10555	32	32	77	I-F	Bacteria;Proteobacteria;Gammaproteobacteria;Pseudomonadales;Moraxellaceae;Acinetobacter;Acinetobacter baumannii	Bacteria;Proteobacteria;Gammaproteobacteria;Pseudomonadales;Moraxellaceae;Acinetobacter;Acinetobacter baumannii
2536916746_APRF01000008	2534682195	Sp_2536916746_APRF01000008	2551306276:B746DRAFT_AMHG01000071_1.71:1:14398	32	31	77	I-F	Bacteria;Proteobacteria;Gammaproteobacteria;Pseudomonadales;Moraxellaceae;Acinetobacter;Acinetobacter baumannii	Bacteria;Proteobacteria;Gammaproteobacteria;Pseudomonadales;Moraxellaceae;Acinetobacter;Acinetobacter baumannii
2536916746_APRF01000008	2534682195	Sp_2536916746_APRF01000008	2551306282:B748DRAFT_AMHH01000048_1.48:1:436	32	32	12	I-F	Bacteria;Proteobacteria;Gammaproteobacteria;Pseudomonadales;Moraxellaceae;Acinetobacter;Acinetobacter baumannii	Bacteria;Proteobacteria;Gammaproteobacteria;Pseudomonadales;Moraxellaceae;Acinetobacter;Acinetobacter baumannii
2536916746_APRF01000008	2534682195	Sp_2536916746_APRF01000008	2551306282:B748DRAFT_AMHH01000048_1.48:1:676	32	32	12	I-F	Bacteria;Proteobacteria;Gammaproteobacteria;Pseudomonadales;Moraxellaceae;Acinetobacter;Acinetobacter baumannii	Bacteria;Proteobacteria;Gammaproteobacteria;Pseudomonadales;Moraxellaceae;Acinetobacter;Acinetobacter baumannii
2536916746_APRF01000008	2534682195	Sp_2536916746_APRF01000008	2551306282:B748DRAFT_AMHH01000048_1.48:1:736	32	32	12	I-F	Bacteria;Proteobacteria;Gammaproteobacteria;Pseudomonadales;Moraxellaceae;Acinetobacter;Acinetobacter baumannii	Bacteria;Proteobacteria;Gammaproteobacteria;Pseudomonadales;Moraxellaceae;Acinetobacter;Acinetobacter baumannii
2536916746_APRF01000008	2534682195	Sp_2536916746_APRF01000008	2551306282:B748DRAFT_AMHH01000100_1.100:1:1623	32	31	66	I-F	Bacteria;Proteobacteria;Gammaproteobacteria;Pseudomonadales;Moraxellaceae;Acinetobacter;Acinetobacter baumannii	Bacteria;Proteobacteria;Gammaproteobacteria;Pseudomonadales;Moraxellaceae;Acinetobacter;Acinetobacter baumannii
2536916746_APRF01000008	2534682195	Sp_2536916746_APRF01000008	2551306282:B748DRAFT_AMHH01000100_1.100:1:1743	32	32	66	I-F	Bacteria;Proteobacteria;Gammaproteobacteria;Pseudomonadales;Moraxellaceae;Acinetobacter;Acinetobacter baumannii	Bacteria;Proteobacteria;Gammaproteobacteria;Pseudomonadales;Moraxellaceae;Acinetobacter;Acinetobacter baumannii
2536916746_APRF01000008	2534682195	Sp_2536916746_APRF01000008	2551306282:B748DRAFT_AMHH01000100_1.100:1:1863	32	32	66	I-F	Bacteria;Proteobacteria;Gammaproteobacteria;Pseudomonadales;Moraxellaceae;Acinetobacter;Acinetobacter baumannii	Bacteria;Proteobacteria;Gammaproteobacteria;Pseudomonadales;Moraxellaceae;Acinetobacter;Acinetobacter baumannii
2536916746_APRF01000008	2534682195	Sp_2536916746_APRF01000008	2551306282:B748DRAFT_AMHH01000100_1.100:1:2283	32	32	66	I-F	Bacteria;Proteobacteria;Gammaproteobacteria;Pseudomonadales;Moraxellaceae;Acinetobacter;Acinetobacter baumannii	Bacteria;Proteobacteria;Gammaproteobacteria;Pseudomonadales;Moraxellaceae;Acinetobacter;Acinetobacter baumannii
2536916746_APRF01000008	2534682195	Sp_2536916746_APRF01000008	2551306282:B748DRAFT_AMHH01000100_1.100:1:2463	32	31	66	I-F	Bacteria;Proteobacteria;Gammaproteobacteria;Pseudomonadales;Moraxellaceae;Acinetobacter;Acinetobacter baumannii	Bacteria;Proteobacteria;Gammaproteobacteria;Pseudomonadales;Moraxellaceae;Acinetobacter;Acinetobacter baumannii
2536916746_APRF01000008	2534682195	Sp_2536916746_APRF01000008	2551306282:B748DRAFT_AMHH01000100_1.100:1:2643	32	31	66	I-F	Bacteria;Proteobacteria;Gammaproteobacteria;Pseudomonadales;Moraxellaceae;Acinetobacter;Acinetobacter baumannii	Bacteria;Proteobacteria;Gammaproteobacteria;Pseudomonadales;Moraxellaceae;Acinetobacter;Acinetobacter baumannii
2536916746_APRF01000008	2534682195	Sp_2536916746_APRF01000008	2551306282:B748DRAFT_AMHH01000100_1.100:1:3063	32	32	66	I-F	Bacteria;Proteobacteria;Gammaproteobacteria;Pseudomonadales;Moraxellaceae;Acinetobacter;Acinetobacter baumannii	Bacteria;Proteobacteria;Gammaproteobacteria;Pseudomonadales;Moraxellaceae;Acinetobacter;Acinetobacter baumannii
2536916746_APRF01000008	2534682195	Sp_2536916746_APRF01000008	2551306282:B748DRAFT_AMHH01000100_1.100:1:3423	32	32	66	I-F	Bacteria;Proteobacteria;Gammaproteobacteria;Pseudomonadales;Moraxellaceae;Acinetobacter;Acinetobacter baumannii	Bacteria;Proteobacteria;Gammaproteobacteria;Pseudomonadales;Moraxellaceae;Acinetobacter;Acinetobacter baumannii
2536916746_APRF01000008	2534682195	Sp_2536916746_APRF01000008	2551306282:B748DRAFT_AMHH01000100_1.100:1:603	32	32	66	I-F	Bacteria;Proteobacteria;Gammaproteobacteria;Pseudomonadales;Moraxellaceae;Acinetobacter;Acinetobacter baumannii	Bacteria;Proteobacteria;Gammaproteobacteria;Pseudomonadales;Moraxellaceae;Acinetobacter;Acinetobacter baumannii
2536916746_APRF01000008	2534682195	Sp_2536916746_APRF01000008	2551306282:B748DRAFT_AMHH01000100_1.100:1:723	32	32	66	I-F	Bacteria;Proteobacteria;Gammaproteobacteria;Pseudomonadales;Moraxellaceae;Acinetobacter;Acinetobacter baumannii	Bacteria;Proteobacteria;Gammaproteobacteria;Pseudomonadales;Moraxellaceae;Acinetobacter;Acinetobacter baumannii
2536916746_APRF01000008	2534682195	Sp_2536916746_APRF01000008	2551306283:B754DRAFT_AMHN01000050_1.50:1:139690	32	32	53	I-F	Bacteria;Proteobacteria;Gammaproteobacteria;Pseudomonadales;Moraxellaceae;Acinetobacter;Acinetobacter baumannii	Bacteria;Proteobacteria;Gammaproteobacteria;Pseudomonadales;Moraxellaceae;Acinetobacter;Acinetobacter baumannii
2536916746_APRF01000008	2534682195	Sp_2536916746_APRF01000008	2554235046:K595DRAFT_ASET01000062_1.62:1:14232	32	31	121	I-F	Bacteria;Proteobacteria;Gammaproteobacteria;Pseudomonadales;Moraxellaceae;Acinetobacter;Acinetobacter baumannii	Bacteria;Proteobacteria;Gammaproteobacteria;Pseudomonadales;Moraxellaceae;Acinetobacter;Acinetobacter baumannii
2536916746_APRF01000008	2534682195	Sp_2536916746_APRF01000008	2554235047:K594DRAFT_ASES01000025_1.25:2:253471	32	32	86	I-F	Bacteria;Proteobacteria;Gammaproteobacteria;Pseudomonadales;Moraxellaceae;Acinetobacter;Acinetobacter baumannii	Bacteria;Proteobacteria;Gammaproteobacteria;Pseudomonadales;Moraxellaceae;Acinetobacter;Acinetobacter baumannii
2536916746_APRF01000008	2534682195	Sp_2536916746_APRF01000008	2554235047:K594DRAFT_ASES01000025_1.25:2:254311	32	31	86	I-F	Bacteria;Proteobacteria;Gammaproteobacteria;Pseudomonadales;Moraxellaceae;Acinetobacter;Acinetobacter baumannii	Bacteria;Proteobacteria;Gammaproteobacteria;Pseudomonadales;Moraxellaceae;Acinetobacter;Acinetobacter baumannii
2536916746_APRF01000008	2534682195	Sp_2536916746_APRF01000008	2554235087:K640DRAFT_ASGK01000243_1.243:1:10982	32	32	112	I-F	Bacteria;Proteobacteria;Gammaproteobacteria;Pseudomonadales;Moraxellaceae;Acinetobacter;Acinetobacter baumannii	Bacteria;Proteobacteria;Gammaproteobacteria;Pseudomonadales;Moraxellaceae;Acinetobacter;Acinetobacter baumannii
2536916746_APRF01000008	2534682195	Sp_2536916746_APRF01000008	2554235087:K640DRAFT_ASGK01000243_1.243:1:11042	32	32	112	I-F	Bacteria;Proteobacteria;Gammaproteobacteria;Pseudomonadales;Moraxellaceae;Acinetobacter;Acinetobacter baumannii	Bacteria;Proteobacteria;Gammaproteobacteria;Pseudomonadales;Moraxellaceae;Acinetobacter;Acinetobacter baumannii
2536916746_APRF01000008	2534682195	Sp_2536916746_APRF01000008	2554235087:K640DRAFT_ASGK01000243_1.243:1:11282	32	32	112	I-F	Bacteria;Proteobacteria;Gammaproteobacteria;Pseudomonadales;Moraxellaceae;Acinetobacter;Acinetobacter baumannii	Bacteria;Proteobacteria;Gammaproteobacteria;Pseudomonadales;Moraxellaceae;Acinetobacter;Acinetobacter baumannii
2536916746_APRF01000008	2534682195	Sp_2536916746_APRF01000008	2565956886:JEXN01000004:2:29487	32	32	90	I-F	Bacteria;Proteobacteria;Gammaproteobacteria;Pseudomonadales;Moraxellaceae;Acinetobacter;Acinetobacter baumannii	Bacteria;Proteobacteria;Gammaproteobacteria;Pseudomonadales;Moraxellaceae;Acinetobacter;Acinetobacter baumannii
2536916746_APRF01000008	2534682195	Sp_2536916746_APRF01000008	2565956886:JEXN01000004:2:29547	32	32	90	I-F	Bacteria;Proteobacteria;Gammaproteobacteria;Pseudomonadales;Moraxellaceae;Acinetobacter;Acinetobacter baumannii	Bacteria;Proteobacteria;Gammaproteobacteria;Pseudomonadales;Moraxellaceae;Acinetobacter;Acinetobacter baumannii
2536916746_APRF01000008	2534682195	Sp_2536916746_APRF01000008	2565956886:JEXN01000004:2:29667	32	32	90	I-F	Bacteria;Proteobacteria;Gammaproteobacteria;Pseudomonadales;Moraxellaceae;Acinetobacter;Acinetobacter baumannii	Bacteria;Proteobacteria;Gammaproteobacteria;Pseudomonadales;Moraxellaceae;Acinetobacter;Acinetobacter baumannii
2536916746_APRF01000008	2534682195	Sp_2536916746_APRF01000008	2565956886:JEXN01000004:2:29967	32	32	90	I-F	Bacteria;Proteobacteria;Gammaproteobacteria;Pseudomonadales;Moraxellaceae;Acinetobacter;Acinetobacter baumannii	Bacteria;Proteobacteria;Gammaproteobacteria;Pseudomonadales;Moraxellaceae;Acinetobacter;Acinetobacter baumannii
2536916746_APRF01000008	2534682195	Sp_2536916746_APRF01000008	2565956886:JEXN01000004:2:32429	33	33	90	I-F	Bacteria;Proteobacteria;Gammaproteobacteria;Pseudomonadales;Moraxellaceae;Acinetobacter;Acinetobacter baumannii	Bacteria;Proteobacteria;Gammaproteobacteria;Pseudomonadales;Moraxellaceae;Acinetobacter;Acinetobacter baumannii
2536916746_APRF01000008	2534682195	Sp_2536916746_APRF01000008	2565956950:JEWM01000001:1:386329	32	32	44	I-F	Bacteria;Proteobacteria;Gammaproteobacteria;Pseudomonadales;Moraxellaceae;Acinetobacter;Acinetobacter baumannii	Bacteria;Proteobacteria;Gammaproteobacteria;Pseudomonadales;Moraxellaceae;Acinetobacter;Acinetobacter baumannii
2536916746_APRF01000008	2534682195	Sp_2536916746_APRF01000008	2565957080:JEWY01000003:1:178019	32	32	70	I-F	Bacteria;Proteobacteria;Gammaproteobacteria;Pseudomonadales;Moraxellaceae;Acinetobacter;Acinetobacter baumannii	Bacteria;Proteobacteria;Gammaproteobacteria;Pseudomonadales;Moraxellaceae;Acinetobacter;Acinetobacter baumannii
2536916746_APRF01000008	2534682195	Sp_2536916746_APRF01000008	2568526334:JEXJ01000035:1:1	30	30	7	I-F	Bacteria;Proteobacteria;Gammaproteobacteria;Pseudomonadales;Moraxellaceae;Acinetobacter;Acinetobacter baumannii	Bacteria;Proteobacteria;Gammaproteobacteria;Pseudomonadales;Moraxellaceae;Acinetobacter;Acinetobacter baumannii
2536916746_APRF01000008	2534682195	Sp_2536916746_APRF01000008	2568526334:JEXJ01000035:1:38	30	30	7	I-F	Bacteria;Proteobacteria;Gammaproteobacteria;Pseudomonadales;Moraxellaceae;Acinetobacter;Acinetobacter baumannii	Bacteria;Proteobacteria;Gammaproteobacteria;Pseudomonadales;Moraxellaceae;Acinetobacter;Acinetobacter baumannii
2536916746_APRF01000008	2534682195	Sp_2536916746_APRF01000008	2568526532:JEVX01000027:1:7660	32	32	52	I-F	Bacteria;Proteobacteria;Gammaproteobacteria;Pseudomonadales;Moraxellaceae;Acinetobacter;Acinetobacter baumannii	Bacteria;Proteobacteria;Gammaproteobacteria;Pseudomonadales;Moraxellaceae;Acinetobacter;Acinetobacter baumannii
2536916746_APRF01000008	2534682195	Sp_2536916746_APRF01000008	2568526603:AVOD01000053:1:66192	32	32	56	I-F	Bacteria;Proteobacteria;Gammaproteobacteria;Pseudomonadales;Moraxellaceae;Acinetobacter;Acinetobacter baumannii	Bacteria;Proteobacteria;Gammaproteobacteria;Pseudomonadales;Moraxellaceae;Acinetobacter;Acinetobacter baumannii
2536916746_APRF01000008	2534682195	Sp_2536916746_APRF01000008	2568526618:AYFE01000185:1:48741	32	31	75	I-F	Bacteria;Proteobacteria;Gammaproteobacteria;Pseudomonadales;Moraxellaceae;Acinetobacter;Acinetobacter baumannii	Bacteria;Proteobacteria;Gammaproteobacteria;Pseudomonadales;Moraxellaceae;Acinetobacter;Acinetobacter baumannii
2536916746_APRF01000008	2534682195	Sp_2536916746_APRF01000008	2571042193:AYFV01000023:2:44200	32	31	69	I-F	Bacteria;Proteobacteria;Gammaproteobacteria;Pseudomonadales;Moraxellaceae;Acinetobacter;Acinetobacter baumannii	Bacteria;Proteobacteria;Gammaproteobacteria;Pseudomonadales;Moraxellaceae;Acinetobacter;Acinetobacter baumannii
2536916746_APRF01000008	2534682195	Sp_2536916746_APRF01000008	2571042798:AVOB01000076:1:66185	32	32	56	I-F	Bacteria;Proteobacteria;Gammaproteobacteria;Pseudomonadales;Moraxellaceae;Acinetobacter;Acinetobacter baumannii	Bacteria;Proteobacteria;Gammaproteobacteria;Pseudomonadales;Moraxellaceae;Acinetobacter;Acinetobacter baumannii
2536916746_APRF01000008	2534682195	Sp_2536916746_APRF01000008	2579778751:AYFH01000115:2:41992	32	31	75	I-F	Bacteria;Proteobacteria;Gammaproteobacteria;Pseudomonadales;Moraxellaceae;Acinetobacter;Acinetobacter baumannii	Bacteria;Proteobacteria;Gammaproteobacteria;Pseudomonadales;Moraxellaceae;Acinetobacter;Acinetobacter baumannii
2536916746_APRF01000008	2534682195	Sp_2536916746_APRF01000008	2582580848:JEYC01000034:1:14289	32	32	80	I-F	Bacteria;Proteobacteria;Gammaproteobacteria;Pseudomonadales;Moraxellaceae;Acinetobacter;Acinetobacter baumannii	Bacteria;Proteobacteria;Gammaproteobacteria;Pseudomonadales;Moraxellaceae;Acinetobacter;Acinetobacter baumannii
2536916746_APRF01000008	2534682195	Sp_2536916746_APRF01000008	2582580848:JEYC01000034:1:14589	32	32	80	I-F	Bacteria;Proteobacteria;Gammaproteobacteria;Pseudomonadales;Moraxellaceae;Acinetobacter;Acinetobacter baumannii	Bacteria;Proteobacteria;Gammaproteobacteria;Pseudomonadales;Moraxellaceae;Acinetobacter;Acinetobacter baumannii
2536916746_APRF01000008	2534682195	Sp_2536916746_APRF01000008	2582580848:JEYC01000034:1:14709	32	32	80	I-F	Bacteria;Proteobacteria;Gammaproteobacteria;Pseudomonadales;Moraxellaceae;Acinetobacter;Acinetobacter baumannii	Bacteria;Proteobacteria;Gammaproteobacteria;Pseudomonadales;Moraxellaceae;Acinetobacter;Acinetobacter baumannii
2536916746_APRF01000008	2534682195	Sp_2536916746_APRF01000008	2582580848:JEYC01000034:1:14769	32	32	80	I-F	Bacteria;Proteobacteria;Gammaproteobacteria;Pseudomonadales;Moraxellaceae;Acinetobacter;Acinetobacter baumannii	Bacteria;Proteobacteria;Gammaproteobacteria;Pseudomonadales;Moraxellaceae;Acinetobacter;Acinetobacter baumannii
2536916746_APRF01000008	2534682195	Sp_2536916746_APRF01000008	2582580889:AYFJ01000083:2:44173	32	31	75	I-F	Bacteria;Proteobacteria;Gammaproteobacteria;Pseudomonadales;Moraxellaceae;Acinetobacter;Acinetobacter baumannii	Bacteria;Proteobacteria;Gammaproteobacteria;Pseudomonadales;Moraxellaceae;Acinetobacter;Acinetobacter baumannii
2536916746_APRF01000008	2534682195	Sp_2536916746_APRF01000008	2627854112:Ga0069440_11:5:2944942	32	31	42	I-F	Bacteria;Proteobacteria;Gammaproteobacteria;Pseudomonadales;Moraxellaceae;Acinetobacter;Acinetobacter baumannii	Bacteria;Proteobacteria;Gammaproteobacteria;Pseudomonadales;Moraxellaceae;Acinetobacter;Acinetobacter baumannii
2536916746_APRF01000008	2534682195	Sp_2536916746_APRF01000008	2627854112:Ga0069440_11:5:2945242	32	31	42	I-F	Bacteria;Proteobacteria;Gammaproteobacteria;Pseudomonadales;Moraxellaceae;Acinetobacter;Acinetobacter baumannii	Bacteria;Proteobacteria;Gammaproteobacteria;Pseudomonadales;Moraxellaceae;Acinetobacter;Acinetobacter baumannii
2536916746_APRF01000008	2534682195	Sp_2536916746_APRF01000008	2627854112:Ga0069440_11:5:2945904	32	31	42	I-F	Bacteria;Proteobacteria;Gammaproteobacteria;Pseudomonadales;Moraxellaceae;Acinetobacter;Acinetobacter baumannii	Bacteria;Proteobacteria;Gammaproteobacteria;Pseudomonadales;Moraxellaceae;Acinetobacter;Acinetobacter baumannii
2536916746_APRF01000008	2534682195	Sp_2536916746_APRF01000008	2645727596:Ga0081171_11:2:560281	32	32	56	I-F	Bacteria;Proteobacteria;Gammaproteobacteria;Pseudomonadales;Moraxellaceae;Acinetobacter;Acinetobacter baumannii	Bacteria;Proteobacteria;Gammaproteobacteria;Pseudomonadales;Moraxellaceae;Acinetobacter;Acinetobacter baumannii
2536916746_APRF01000008	2534682195	Sp_2536916746_APRF01000008	2648501161:Ga0097713_136:1:65272	32	32	47	I-F	Bacteria;Proteobacteria;Gammaproteobacteria;Pseudomonadales;Moraxellaceae;Acinetobacter;Acinetobacter baumannii	Bacteria;Proteobacteria;Gammaproteobacteria;Pseudomonadales;Moraxellaceae;Acinetobacter;Acinetobacter baumannii
2536916746_APRF01000008	2534682195	Sp_2536916746_APRF01000008	2657245079:Ga0113410_1009:1:6633	32	31	92	I-F	Bacteria;Proteobacteria;Gammaproteobacteria;Pseudomonadales;Moraxellaceae;Acinetobacter;Acinetobacter baumannii	Bacteria;Proteobacteria;Gammaproteobacteria;Pseudomonadales;Moraxellaceae;Acinetobacter;Acinetobacter baumannii
2536916746_APRF01000008	2534682195	Sp_2536916746_APRF01000008	2657245125:Ga0112595_1253:2:13454	32	31	69	I-F	Bacteria;Proteobacteria;Gammaproteobacteria;Pseudomonadales;Moraxellaceae;Acinetobacter;Acinetobacter baumannii	Bacteria;Proteobacteria;Gammaproteobacteria;Pseudomonadales;Moraxellaceae;Acinetobacter;Acinetobacter baumannii
2536916746_APRF01000008	2534682195	Sp_2536916746_APRF01000008	2657245149:Ga0112599_1181:1:3126	32	31	63	I-F	Bacteria;Proteobacteria;Gammaproteobacteria;Pseudomonadales;Moraxellaceae;Acinetobacter;Acinetobacter baumannii	Bacteria;Proteobacteria;Gammaproteobacteria;Pseudomonadales;Moraxellaceae;Acinetobacter;Acinetobacter baumannii
2536916746_APRF01000008	2534682195	Sp_2536916746_APRF01000008	2657245419:Ga0113371_1163:2:6140	32	31	20	I-F	Bacteria;Proteobacteria;Gammaproteobacteria;Pseudomonadales;Moraxellaceae;Acinetobacter;Acinetobacter baumannii	Bacteria;Proteobacteria;Gammaproteobacteria;Pseudomonadales;Moraxellaceae;Acinetobacter;Acinetobacter baumannii
2536916746_APRF01000008	2534682195	Sp_2536916746_APRF01000008	2657245507:Ga0113378_163:2:149060	32	31	86	I-F	Bacteria;Proteobacteria;Gammaproteobacteria;Pseudomonadales;Moraxellaceae;Acinetobacter;Acinetobacter baumannii	Bacteria;Proteobacteria;Gammaproteobacteria;Pseudomonadales;Moraxellaceae;Acinetobacter;Acinetobacter baumannii
2536916746_APRF01000008	2534682195	Sp_2536916746_APRF01000008	2657245567:Ga0112523_1320:1:3725	32	31	87	I-F	Bacteria;Proteobacteria;Gammaproteobacteria;Pseudomonadales;Moraxellaceae;Acinetobacter;Acinetobacter baumannii	Bacteria;Proteobacteria;Gammaproteobacteria;Pseudomonadales;Moraxellaceae;Acinetobacter;Acinetobacter baumannii
2536916746_APRF01000008	2534682195	Sp_2536916746_APRF01000008	2660237928:Ga0112592_1098:1:2163	32	31	63	I-F	Bacteria;Proteobacteria;Gammaproteobacteria;Pseudomonadales;Moraxellaceae;Acinetobacter;Acinetobacter baumannii	Bacteria;Proteobacteria;Gammaproteobacteria;Pseudomonadales;Moraxellaceae;Acinetobacter;Acinetobacter baumannii
2536916746_APRF01000008	2534682195	Sp_2536916746_APRF01000008	2660238076:Ga0112553_1076:1:6693	32	31	91	I-F	Bacteria;Proteobacteria;Gammaproteobacteria;Pseudomonadales;Moraxellaceae;Acinetobacter;Acinetobacter baumannii	Bacteria;Proteobacteria;Gammaproteobacteria;Pseudomonadales;Moraxellaceae;Acinetobacter;Acinetobacter baumannii
2536916746_APRF01000008	2534682195	Sp_2536916746_APRF01000008	2660238148:Ga0113398_1024:1:10017	32	31	36	I-F	Bacteria;Proteobacteria;Gammaproteobacteria;Pseudomonadales;Moraxellaceae;Acinetobacter;Acinetobacter baumannii	Bacteria;Proteobacteria;Gammaproteobacteria;Pseudomonadales;Moraxellaceae;Acinetobacter;Acinetobacter baumannii
2536916746_APRF01000008	2534682195	Sp_2536916746_APRF01000008	2660238148:Ga0113398_1024:1:10497	32	31	36	I-F	Bacteria;Proteobacteria;Gammaproteobacteria;Pseudomonadales;Moraxellaceae;Acinetobacter;Acinetobacter baumannii	Bacteria;Proteobacteria;Gammaproteobacteria;Pseudomonadales;Moraxellaceae;Acinetobacter;Acinetobacter baumannii
2536916746_APRF01000008	2534682195	Sp_2536916746_APRF01000008	2660238148:Ga0113398_1024:1:10557	32	32	36	I-F	Bacteria;Proteobacteria;Gammaproteobacteria;Pseudomonadales;Moraxellaceae;Acinetobacter;Acinetobacter baumannii	Bacteria;Proteobacteria;Gammaproteobacteria;Pseudomonadales;Moraxellaceae;Acinetobacter;Acinetobacter baumannii
2536916746_APRF01000008	2534682195	Sp_2536916746_APRF01000008	2660238148:Ga0113398_1024:1:9957	32	32	36	I-F	Bacteria;Proteobacteria;Gammaproteobacteria;Pseudomonadales;Moraxellaceae;Acinetobacter;Acinetobacter baumannii	Bacteria;Proteobacteria;Gammaproteobacteria;Pseudomonadales;Moraxellaceae;Acinetobacter;Acinetobacter baumannii
2536916746_APRF01000008	2534682195	Sp_2536916746_APRF01000008	2660238148:Ga0113398_1200:1:1930	32	32	56	I-F	Bacteria;Proteobacteria;Gammaproteobacteria;Pseudomonadales;Moraxellaceae;Acinetobacter;Acinetobacter baumannii	Bacteria;Proteobacteria;Gammaproteobacteria;Pseudomonadales;Moraxellaceae;Acinetobacter;Acinetobacter baumannii
2536916746_APRF01000008	2534682195	Sp_2536916746_APRF01000008	2660238148:Ga0113398_1200:1:3070	32	32	56	I-F	Bacteria;Proteobacteria;Gammaproteobacteria;Pseudomonadales;Moraxellaceae;Acinetobacter;Acinetobacter baumannii	Bacteria;Proteobacteria;Gammaproteobacteria;Pseudomonadales;Moraxellaceae;Acinetobacter;Acinetobacter baumannii
2536916746_APRF01000008	2534682195	Sp_2536916746_APRF01000008	2660238564:Ga0112554_1412:2:8177	32	31	81	I-F	Bacteria;Proteobacteria;Gammaproteobacteria;Pseudomonadales;Moraxellaceae;Acinetobacter;Acinetobacter baumannii	Bacteria;Proteobacteria;Gammaproteobacteria;Pseudomonadales;Moraxellaceae;Acinetobacter;Acinetobacter baumannii
2536916746_APRF01000008	2534682195	Sp_2536916746_APRF01000008	2660238697:Ga0113393_1098:1:49375	32	31	81	I-F	Bacteria;Proteobacteria;Gammaproteobacteria;Pseudomonadales;Moraxellaceae;Acinetobacter;Acinetobacter baumannii	Bacteria;Proteobacteria;Gammaproteobacteria;Pseudomonadales;Moraxellaceae;Acinetobacter;Acinetobacter baumannii
2536916746_APRF01000008	2534682195	Sp_2536916746_APRF01000008	2663762837:Ga0112517_1142:1:10954	32	31	48	I-F	Bacteria;Proteobacteria;Gammaproteobacteria;Pseudomonadales;Moraxellaceae;Acinetobacter;Acinetobacter baumannii	Bacteria;Proteobacteria;Gammaproteobacteria;Pseudomonadales;Moraxellaceae;Acinetobacter;Acinetobacter baumannii
2536916746_APRF01000008	2534682195	Sp_2536916746_APRF01000008	2663762837:Ga0112517_1142:1:11614	32	32	48	I-F	Bacteria;Proteobacteria;Gammaproteobacteria;Pseudomonadales;Moraxellaceae;Acinetobacter;Acinetobacter baumannii	Bacteria;Proteobacteria;Gammaproteobacteria;Pseudomonadales;Moraxellaceae;Acinetobacter;Acinetobacter baumannii
2536916746_APRF01000008	2534682195	Sp_2536916746_APRF01000008	2663762837:Ga0112517_1142:1:11734	32	32	48	I-F	Bacteria;Proteobacteria;Gammaproteobacteria;Pseudomonadales;Moraxellaceae;Acinetobacter;Acinetobacter baumannii	Bacteria;Proteobacteria;Gammaproteobacteria;Pseudomonadales;Moraxellaceae;Acinetobacter;Acinetobacter baumannii
2536916746_APRF01000008	2534682195	Sp_2536916746_APRF01000008	2663762837:Ga0112517_1142:1:9694	32	32	48	I-F	Bacteria;Proteobacteria;Gammaproteobacteria;Pseudomonadales;Moraxellaceae;Acinetobacter;Acinetobacter baumannii	Bacteria;Proteobacteria;Gammaproteobacteria;Pseudomonadales;Moraxellaceae;Acinetobacter;Acinetobacter baumannii
2536916746_APRF01000008	2534682195	Sp_2536916746_APRF01000008	2663762838:Ga0112513_1102:1:49375	32	31	81	I-F	Bacteria;Proteobacteria;Gammaproteobacteria;Pseudomonadales;Moraxellaceae;Acinetobacter;Acinetobacter baumannii	Bacteria;Proteobacteria;Gammaproteobacteria;Pseudomonadales;Moraxellaceae;Acinetobacter;Acinetobacter baumannii
2536916746_APRF01000008	2534682195	Sp_2536916746_APRF01000008	2663763039:Ga0113347_130:1:6413	32	31	76	I-F	Bacteria;Proteobacteria;Gammaproteobacteria;Pseudomonadales;Moraxellaceae;Acinetobacter;Acinetobacter baumannii	Bacteria;Proteobacteria;Gammaproteobacteria;Pseudomonadales;Moraxellaceae;Acinetobacter;Acinetobacter baumannii
2536916746_APRF01000008	2534682195	Sp_2536916746_APRF01000008	2663763084:Ga0113405_1185:1:5527	32	31	75	I-F	Bacteria;Proteobacteria;Gammaproteobacteria;Pseudomonadales;Moraxellaceae;Acinetobacter;Acinetobacter baumannii	Bacteria;Proteobacteria;Gammaproteobacteria;Pseudomonadales;Moraxellaceae;Acinetobacter;Acinetobacter baumannii
2536916746_APRF01000008	2534682195	Sp_2536916746_APRF01000008	2663763187:Ga0112605_1257:1:3665	32	31	88	I-F	Bacteria;Proteobacteria;Gammaproteobacteria;Pseudomonadales;Moraxellaceae;Acinetobacter;Acinetobacter baumannii	Bacteria;Proteobacteria;Gammaproteobacteria;Pseudomonadales;Moraxellaceae;Acinetobacter;Acinetobacter baumannii
2536916746_APRF01000008	2534682195	Sp_2536916746_APRF01000008	2663763265:Ga0113408_1083:2:14270	32	31	64	I-F	Bacteria;Proteobacteria;Gammaproteobacteria;Pseudomonadales;Moraxellaceae;Acinetobacter;Acinetobacter baumannii	Bacteria;Proteobacteria;Gammaproteobacteria;Pseudomonadales;Moraxellaceae;Acinetobacter;Acinetobacter baumannii
2536916746_APRF01000008	2534682195	Sp_2536916746_APRF01000008	2663763299:Ga0112598_1280:1:2946	32	31	76	I-F	Bacteria;Proteobacteria;Gammaproteobacteria;Pseudomonadales;Moraxellaceae;Acinetobacter;Acinetobacter baumannii	Bacteria;Proteobacteria;Gammaproteobacteria;Pseudomonadales;Moraxellaceae;Acinetobacter;Acinetobacter baumannii
2536916746_APRF01000008	2534682195	Sp_2536916746_APRF01000008	2663763309:Ga0112521_1237:1:5613	32	31	75	I-F	Bacteria;Proteobacteria;Gammaproteobacteria;Pseudomonadales;Moraxellaceae;Acinetobacter;Acinetobacter baumannii	Bacteria;Proteobacteria;Gammaproteobacteria;Pseudomonadales;Moraxellaceae;Acinetobacter;Acinetobacter baumannii
2536916746_APRF01000008	2534682195	Sp_2536916746_APRF01000008	2663763419:Ga0113406_1248:1:5894	32	31	77	I-F	Bacteria;Proteobacteria;Gammaproteobacteria;Pseudomonadales;Moraxellaceae;Acinetobacter;Acinetobacter baumannii	Bacteria;Proteobacteria;Gammaproteobacteria;Pseudomonadales;Moraxellaceae;Acinetobacter;Acinetobacter baumannii
2536916746_APRF01000008	2534682195	Sp_2536916746_APRF01000008	2667527729:Ga0112535_1338:1:5610	32	31	75	I-F	Bacteria;Proteobacteria;Gammaproteobacteria;Pseudomonadales;Moraxellaceae;Acinetobacter;Acinetobacter baumannii	Bacteria;Proteobacteria;Gammaproteobacteria;Pseudomonadales;Moraxellaceae;Acinetobacter;Acinetobacter baumannii
2536916746_APRF01000008	2534682195	Sp_2536916746_APRF01000008	2667527749:Ga0112603_176:1:103710	32	32	92	I-F	Bacteria;Proteobacteria;Gammaproteobacteria;Pseudomonadales;Moraxellaceae;Acinetobacter;Acinetobacter baumannii	Bacteria;Proteobacteria;Gammaproteobacteria;Pseudomonadales;Moraxellaceae;Acinetobacter;Acinetobacter baumannii
2536916746_APRF01000008	2534682195	Sp_2536916746_APRF01000008	2667527749:Ga0112603_176:1:104971	32	31	92	I-F	Bacteria;Proteobacteria;Gammaproteobacteria;Pseudomonadales;Moraxellaceae;Acinetobacter;Acinetobacter baumannii	Bacteria;Proteobacteria;Gammaproteobacteria;Pseudomonadales;Moraxellaceae;Acinetobacter;Acinetobacter baumannii
2536916746_APRF01000008	2534682195	Sp_2536916746_APRF01000008	2667527757:Ga0112600_1347:1:2826	32	31	74	I-F	Bacteria;Proteobacteria;Gammaproteobacteria;Pseudomonadales;Moraxellaceae;Acinetobacter;Acinetobacter baumannii	Bacteria;Proteobacteria;Gammaproteobacteria;Pseudomonadales;Moraxellaceae;Acinetobacter;Acinetobacter baumannii
2536916746_APRF01000008	2534682195	Sp_2536916746_APRF01000008	2667527852:Ga0112522_1089:1:49375	32	31	87	I-F	Bacteria;Proteobacteria;Gammaproteobacteria;Pseudomonadales;Moraxellaceae;Acinetobacter;Acinetobacter baumannii	Bacteria;Proteobacteria;Gammaproteobacteria;Pseudomonadales;Moraxellaceae;Acinetobacter;Acinetobacter baumannii
2536916746_APRF01000008	2534682195	Sp_2536916746_APRF01000008	2667528020:Ga0112520_115:2:6982	32	31	82	I-F	Bacteria;Proteobacteria;Gammaproteobacteria;Pseudomonadales;Moraxellaceae;Acinetobacter;Acinetobacter baumannii	Bacteria;Proteobacteria;Gammaproteobacteria;Pseudomonadales;Moraxellaceae;Acinetobacter;Acinetobacter baumannii
2536916746_APRF01000008	2534682195	Sp_2536916746_APRF01000008	2667528126:Ga0113396_174:1:547	32	31	18	I-F	Bacteria;Proteobacteria;Gammaproteobacteria;Pseudomonadales;Moraxellaceae;Acinetobacter;Acinetobacter baumannii	Bacteria;Proteobacteria;Gammaproteobacteria;Pseudomonadales;Moraxellaceae;Acinetobacter;Acinetobacter baumannii
2536916746_APRF01000008	2534682195	Sp_2536916746_APRF01000008	2667528135:Ga0112525_1169:1:26607	32	31	86	I-F	Bacteria;Proteobacteria;Gammaproteobacteria;Pseudomonadales;Moraxellaceae;Acinetobacter;Acinetobacter baumannii	Bacteria;Proteobacteria;Gammaproteobacteria;Pseudomonadales;Moraxellaceae;Acinetobacter;Acinetobacter baumannii
2536916746_APRF01000008	2534682195	Sp_2536916746_APRF01000008	2671180591:Ga0112593_1119:1:9617	32	31	91	I-F	Bacteria;Proteobacteria;Gammaproteobacteria;Pseudomonadales;Moraxellaceae;Acinetobacter;Acinetobacter baumannii	Bacteria;Proteobacteria;Gammaproteobacteria;Pseudomonadales;Moraxellaceae;Acinetobacter;Acinetobacter baumannii
2536916746_APRF01000008	2534682195	Sp_2536916746_APRF01000008	2671180614:Ga0124525_106:1:103446	32	32	48	I-F	Bacteria;Proteobacteria;Gammaproteobacteria;Pseudomonadales;Moraxellaceae;Acinetobacter;Acinetobacter baumannii	Bacteria;Proteobacteria;Gammaproteobacteria;Pseudomonadales;Moraxellaceae;Acinetobacter;Acinetobacter baumannii
2536916746_APRF01000008	2534682195	Sp_2536916746_APRF01000008	2671180924:Ga0112590_1111:2:8361	32	31	89	I-F	Bacteria;Proteobacteria;Gammaproteobacteria;Pseudomonadales;Moraxellaceae;Acinetobacter;Acinetobacter baumannii	Bacteria;Proteobacteria;Gammaproteobacteria;Pseudomonadales;Moraxellaceae;Acinetobacter;Acinetobacter baumannii
2536916746_APRF01000008	2534682195	Sp_2536916746_APRF01000008	2671180934:Ga0112532_1098:1:26746	32	31	75	I-F	Bacteria;Proteobacteria;Gammaproteobacteria;Pseudomonadales;Moraxellaceae;Acinetobacter;Acinetobacter baumannii	Bacteria;Proteobacteria;Gammaproteobacteria;Pseudomonadales;Moraxellaceae;Acinetobacter;Acinetobacter baumannii
2536916746_APRF01000008	2534682195	Sp_2536916746_APRF01000008	2671180957:Ga0112602_1244:2:29774	32	31	60	I-F	Bacteria;Proteobacteria;Gammaproteobacteria;Pseudomonadales;Moraxellaceae;Acinetobacter;Acinetobacter baumannii	Bacteria;Proteobacteria;Gammaproteobacteria;Pseudomonadales;Moraxellaceae;Acinetobacter;Acinetobacter baumannii
2536916746_APRF01000008	2534682195	Sp_2536916746_APRF01000008	2675903552:Ga0112596_1151:1:3546	32	31	86	I-F	Bacteria;Proteobacteria;Gammaproteobacteria;Pseudomonadales;Moraxellaceae;Acinetobacter;Acinetobacter baumannii	Bacteria;Proteobacteria;Gammaproteobacteria;Pseudomonadales;Moraxellaceae;Acinetobacter;Acinetobacter baumannii
2536916746_APRF01000008	2534682195	Sp_2536916746_APRF01000008	2675903594:Ga0124520_105:1:165167	32	32	58	I-F	Bacteria;Proteobacteria;Gammaproteobacteria;Pseudomonadales;Moraxellaceae;Acinetobacter;Acinetobacter baumannii	Bacteria;Proteobacteria;Gammaproteobacteria;Pseudomonadales;Moraxellaceae;Acinetobacter;Acinetobacter baumannii
2536916746_APRF01000008	2534682195	Sp_2536916746_APRF01000008	2675903646:Ga0113407_1063:1:3126	32	31	63	I-F	Bacteria;Proteobacteria;Gammaproteobacteria;Pseudomonadales;Moraxellaceae;Acinetobacter;Acinetobacter baumannii	Bacteria;Proteobacteria;Gammaproteobacteria;Pseudomonadales;Moraxellaceae;Acinetobacter;Acinetobacter baumannii
2536916746_APRF01000008	2534682195	Sp_2536916746_APRF01000008	2690316044:Ga0113380_1115:2:6741	32	31	76	I-F	Bacteria;Proteobacteria;Gammaproteobacteria;Pseudomonadales;Moraxellaceae;Acinetobacter;Acinetobacter baumannii	Bacteria;Proteobacteria;Gammaproteobacteria;Pseudomonadales;Moraxellaceae;Acinetobacter;Acinetobacter baumannii
2536916746_APRF01000008	2534682195	Sp_2536916746_APRF01000008	2690316047:Ga0113403_1412:1:5930	32	31	69	I-F	Bacteria;Proteobacteria;Gammaproteobacteria;Pseudomonadales;Moraxellaceae;Acinetobacter;Acinetobacter baumannii	Bacteria;Proteobacteria;Gammaproteobacteria;Pseudomonadales;Moraxellaceae;Acinetobacter;Acinetobacter baumannii
2536916746_APRF01000008	2534682195	Sp_2536916746_APRF01000008	2693429528:Ga0113413_1068:1:26627	32	31	91	I-F	Bacteria;Proteobacteria;Gammaproteobacteria;Pseudomonadales;Moraxellaceae;Acinetobacter;Acinetobacter baumannii	Bacteria;Proteobacteria;Gammaproteobacteria;Pseudomonadales;Moraxellaceae;Acinetobacter;Acinetobacter baumannii
2536916746_APRF01000008	2534682195	Sp_2536916746_APRF01000008	2693429607:Ga0113409_1083:1:49888	32	31	75	I-F	Bacteria;Proteobacteria;Gammaproteobacteria;Pseudomonadales;Moraxellaceae;Acinetobacter;Acinetobacter baumannii	Bacteria;Proteobacteria;Gammaproteobacteria;Pseudomonadales;Moraxellaceae;Acinetobacter;Acinetobacter baumannii
2536916746_APRF01000008	2534682195	Sp_2536916746_APRF01000008	2695420457:Ga0113402_1361:1:2946	32	31	60	I-F	Bacteria;Proteobacteria;Gammaproteobacteria;Pseudomonadales;Moraxellaceae;Acinetobacter;Acinetobacter baumannii	Bacteria;Proteobacteria;Gammaproteobacteria;Pseudomonadales;Moraxellaceae;Acinetobacter;Acinetobacter baumannii
2536916746_APRF01000008	2534682195	Sp_2536916746_APRF01000008	2695420537:Ga0113394_130:1:49375	32	31	81	I-F	Bacteria;Proteobacteria;Gammaproteobacteria;Pseudomonadales;Moraxellaceae;Acinetobacter;Acinetobacter baumannii	Bacteria;Proteobacteria;Gammaproteobacteria;Pseudomonadales;Moraxellaceae;Acinetobacter;Acinetobacter baumannii
2536916746_APRF01000008	2534682195	Sp_2536916746_APRF01000008	2695420611:Ga0113391_1201:1:26642	32	31	75	I-F	Bacteria;Proteobacteria;Gammaproteobacteria;Pseudomonadales;Moraxellaceae;Acinetobacter;Acinetobacter baumannii	Bacteria;Proteobacteria;Gammaproteobacteria;Pseudomonadales;Moraxellaceae;Acinetobacter;Acinetobacter baumannii
2536916746_APRF01000008	2534682195	Sp_2536916746_APRF01000008	2695420615:Ga0112594_1341:1:3183	32	31	80	I-F	Bacteria;Proteobacteria;Gammaproteobacteria;Pseudomonadales;Moraxellaceae;Acinetobacter;Acinetobacter baumannii	Bacteria;Proteobacteria;Gammaproteobacteria;Pseudomonadales;Moraxellaceae;Acinetobacter;Acinetobacter baumannii
2536916746_APRF01000008	2534682195	Sp_2536916746_APRF01000008	2695420725:Ga0113404_1328:1:25591	32	31	58	I-F	Bacteria;Proteobacteria;Gammaproteobacteria;Pseudomonadales;Moraxellaceae;Acinetobacter;Acinetobacter baumannii	Bacteria;Proteobacteria;Gammaproteobacteria;Pseudomonadales;Moraxellaceae;Acinetobacter;Acinetobacter baumannii
2536916746_APRF01000008	2534682195	Sp_2536916746_APRF01000008	2698536444:Ga0112591_1136:2:8360	32	31	80	I-F	Bacteria;Proteobacteria;Gammaproteobacteria;Pseudomonadales;Moraxellaceae;Acinetobacter;Acinetobacter baumannii	Bacteria;Proteobacteria;Gammaproteobacteria;Pseudomonadales;Moraxellaceae;Acinetobacter;Acinetobacter baumannii
2536916746_APRF01000008	2534682195	Sp_2536916746_APRF01000008	2698536455:Ga0113401_1052:1:3183	32	31	64	I-F	Bacteria;Proteobacteria;Gammaproteobacteria;Pseudomonadales;Moraxellaceae;Acinetobacter;Acinetobacter baumannii	Bacteria;Proteobacteria;Gammaproteobacteria;Pseudomonadales;Moraxellaceae;Acinetobacter;Acinetobacter baumannii
2536916746_APRF01000008	2534682195	Sp_2536916746_APRF01000008	2700989406:Ga0112544_1246:1:14706	32	32	84	I-F	Bacteria;Proteobacteria;Gammaproteobacteria;Pseudomonadales;Moraxellaceae;Acinetobacter;Acinetobacter baumannii	Bacteria;Proteobacteria;Gammaproteobacteria;Pseudomonadales;Moraxellaceae;Acinetobacter;Acinetobacter baumannii
2536916746_APRF01000008	2534682195	Sp_2536916746_APRF01000008	2700989416:Ga0112572_1407:2:12205	32	31	82	I-F	Bacteria;Proteobacteria;Gammaproteobacteria;Pseudomonadales;Moraxellaceae;Acinetobacter;Acinetobacter baumannii	Bacteria;Proteobacteria;Gammaproteobacteria;Pseudomonadales;Moraxellaceae;Acinetobacter;Acinetobacter baumannii
2536916746_APRF01000008	2534682195	Sp_2536916746_APRF01000008	2711768175:Ga0124521_144:1:397452	32	32	48	I-F	Bacteria;Proteobacteria;Gammaproteobacteria;Pseudomonadales;Moraxellaceae;Acinetobacter;Acinetobacter baumannii	Bacteria;Proteobacteria;Gammaproteobacteria;Pseudomonadales;Moraxellaceae;Acinetobacter;Acinetobacter baumannii
2536916746_APRF01000008	2534682195	Sp_2536916746_APRF01000008	2711768178:Ga0124526_143:1:54380	32	32	55	I-F	Bacteria;Proteobacteria;Gammaproteobacteria;Pseudomonadales;Moraxellaceae;Acinetobacter;Acinetobacter baumannii	Bacteria;Proteobacteria;Gammaproteobacteria;Pseudomonadales;Moraxellaceae;Acinetobacter;Acinetobacter baumannii
2536916746_APRF01000008	2534682195	Sp_2536916746_APRF01000008	2718218041:Ga0174742_12:4:3297458	32	31	66	I-F	Bacteria;Proteobacteria;Gammaproteobacteria;Pseudomonadales;Moraxellaceae;Acinetobacter;Acinetobacter baumannii	Bacteria;Proteobacteria;Gammaproteobacteria;Pseudomonadales;Moraxellaceae;Acinetobacter;Acinetobacter baumannii
2536916746_APRF01000008	2534682195	Sp_2536916746_APRF01000008	2724679142:Ga0126150_1002:1:111317	32	32	51	I-F	Bacteria;Proteobacteria;Gammaproteobacteria;Pseudomonadales;Moraxellaceae;Acinetobacter;Acinetobacter baumannii	Bacteria;Proteobacteria;Gammaproteobacteria;Pseudomonadales;Moraxellaceae;Acinetobacter;Acinetobacter baumannii
2536916746_APRF01000008	2534682195	Sp_2536916746_APRF01000008	2724679145:Ga0126153_118:1:103531	32	32	55	I-F	Bacteria;Proteobacteria;Gammaproteobacteria;Pseudomonadales;Moraxellaceae;Acinetobacter;Acinetobacter baumannii	Bacteria;Proteobacteria;Gammaproteobacteria;Pseudomonadales;Moraxellaceae;Acinetobacter;Acinetobacter baumannii
2536916746_APRF01000008	2534682195	Sp_2536916746_APRF01000008	2724679147:Ga0126155_129:1:10345	32	32	55	I-F	Bacteria;Proteobacteria;Gammaproteobacteria;Pseudomonadales;Moraxellaceae;Acinetobacter;Acinetobacter baumannii	Bacteria;Proteobacteria;Gammaproteobacteria;Pseudomonadales;Moraxellaceae;Acinetobacter;Acinetobacter baumannii
2536916746_APRF01000008	2534682195	Sp_2536916746_APRF01000008	2724679442:Ga0126714_122:1:133106	32	32	60	I-F	Bacteria;Proteobacteria;Gammaproteobacteria;Pseudomonadales;Moraxellaceae;Acinetobacter;Acinetobacter baumannii	Bacteria;Proteobacteria;Gammaproteobacteria;Pseudomonadales;Moraxellaceae;Acinetobacter;Acinetobacter baumannii
2536916746_APRF01000008	2534682195	Sp_2536916746_APRF01000008	2724679442:Ga0126714_122:1:133166	32	32	60	I-F	Bacteria;Proteobacteria;Gammaproteobacteria;Pseudomonadales;Moraxellaceae;Acinetobacter;Acinetobacter baumannii	Bacteria;Proteobacteria;Gammaproteobacteria;Pseudomonadales;Moraxellaceae;Acinetobacter;Acinetobacter baumannii
2536916746_APRF01000008	2534682195	Sp_2536916746_APRF01000008	2724679442:Ga0126714_122:1:133346	32	32	60	I-F	Bacteria;Proteobacteria;Gammaproteobacteria;Pseudomonadales;Moraxellaceae;Acinetobacter;Acinetobacter baumannii	Bacteria;Proteobacteria;Gammaproteobacteria;Pseudomonadales;Moraxellaceae;Acinetobacter;Acinetobacter baumannii
2536916755_APRF01000009	2534682195	Sp_2536916755_APRF01000009	2531839460:AFDL01000002:1:2821174	32	32	32	I-F	Bacteria;Proteobacteria;Gammaproteobacteria;Pseudomonadales;Moraxellaceae;Acinetobacter	Bacteria;Proteobacteria;Gammaproteobacteria;Pseudomonadales;Moraxellaceae;Acinetobacter;Acinetobacter baumannii
2536916755_APRF01000009	2534682195	Sp_2536916755_APRF01000009	2531839464:AFDA02000003:1:1176647	32	32	55	I-F	Bacteria;Proteobacteria;Gammaproteobacteria;Pseudomonadales;Moraxellaceae;Acinetobacter	Bacteria;Proteobacteria;Gammaproteobacteria;Pseudomonadales;Moraxellaceae;Acinetobacter;Acinetobacter baumannii
2536916755_APRF01000009	2534682195	Sp_2536916755_APRF01000009	2548876761:H022DRAFT_AHAI01000041_1.41:1:672344	32	32	51	I-F	Bacteria;Proteobacteria;Gammaproteobacteria;Pseudomonadales;Moraxellaceae;Acinetobacter	Bacteria;Proteobacteria;Gammaproteobacteria;Pseudomonadales;Moraxellaceae;Acinetobacter;Acinetobacter baumannii
2536916755_APRF01000009	2534682195	Sp_2536916755_APRF01000009	2551306153:B312DRAFT_ALOH01000059_1.59:1:2434	32	31	62	I-F	Bacteria;Proteobacteria;Gammaproteobacteria;Pseudomonadales;Moraxellaceae;Acinetobacter	Bacteria;Proteobacteria;Gammaproteobacteria;Pseudomonadales;Moraxellaceae;Acinetobacter;Acinetobacter baumannii
2536916755_APRF01000009	2534682195	Sp_2536916755_APRF01000009	2551306282:B748DRAFT_AMHH01000048_1.48:1:436	32	32	12	I-F	Bacteria;Proteobacteria;Gammaproteobacteria;Pseudomonadales;Moraxellaceae;Acinetobacter	Bacteria;Proteobacteria;Gammaproteobacteria;Pseudomonadales;Moraxellaceae;Acinetobacter;Acinetobacter baumannii
2536916755_APRF01000009	2534682195	Sp_2536916755_APRF01000009	2551306282:B748DRAFT_AMHH01000048_1.48:1:676	32	32	12	I-F	Bacteria;Proteobacteria;Gammaproteobacteria;Pseudomonadales;Moraxellaceae;Acinetobacter	Bacteria;Proteobacteria;Gammaproteobacteria;Pseudomonadales;Moraxellaceae;Acinetobacter;Acinetobacter baumannii
2536916755_APRF01000009	2534682195	Sp_2536916755_APRF01000009	2551306282:B748DRAFT_AMHH01000048_1.48:1:736	32	32	12	I-F	Bacteria;Proteobacteria;Gammaproteobacteria;Pseudomonadales;Moraxellaceae;Acinetobacter	Bacteria;Proteobacteria;Gammaproteobacteria;Pseudomonadales;Moraxellaceae;Acinetobacter;Acinetobacter baumannii
2536916755_APRF01000009	2534682195	Sp_2536916755_APRF01000009	2551306282:B748DRAFT_AMHH01000100_1.100:1:1623	32	31	66	I-F	Bacteria;Proteobacteria;Gammaproteobacteria;Pseudomonadales;Moraxellaceae;Acinetobacter	Bacteria;Proteobacteria;Gammaproteobacteria;Pseudomonadales;Moraxellaceae;Acinetobacter;Acinetobacter baumannii
2536916755_APRF01000009	2534682195	Sp_2536916755_APRF01000009	2551306282:B748DRAFT_AMHH01000100_1.100:1:1863	32	32	66	I-F	Bacteria;Proteobacteria;Gammaproteobacteria;Pseudomonadales;Moraxellaceae;Acinetobacter	Bacteria;Proteobacteria;Gammaproteobacteria;Pseudomonadales;Moraxellaceae;Acinetobacter;Acinetobacter baumannii
2536916755_APRF01000009	2534682195	Sp_2536916755_APRF01000009	2551306282:B748DRAFT_AMHH01000100_1.100:1:2283	32	32	66	I-F	Bacteria;Proteobacteria;Gammaproteobacteria;Pseudomonadales;Moraxellaceae;Acinetobacter	Bacteria;Proteobacteria;Gammaproteobacteria;Pseudomonadales;Moraxellaceae;Acinetobacter;Acinetobacter baumannii
2536916755_APRF01000009	2534682195	Sp_2536916755_APRF01000009	2551306282:B748DRAFT_AMHH01000100_1.100:1:2463	32	31	66	I-F	Bacteria;Proteobacteria;Gammaproteobacteria;Pseudomonadales;Moraxellaceae;Acinetobacter	Bacteria;Proteobacteria;Gammaproteobacteria;Pseudomonadales;Moraxellaceae;Acinetobacter;Acinetobacter baumannii
2536916755_APRF01000009	2534682195	Sp_2536916755_APRF01000009	2551306282:B748DRAFT_AMHH01000100_1.100:1:2643	32	31	66	I-F	Bacteria;Proteobacteria;Gammaproteobacteria;Pseudomonadales;Moraxellaceae;Acinetobacter	Bacteria;Proteobacteria;Gammaproteobacteria;Pseudomonadales;Moraxellaceae;Acinetobacter;Acinetobacter baumannii
2536916755_APRF01000009	2534682195	Sp_2536916755_APRF01000009	2551306282:B748DRAFT_AMHH01000100_1.100:1:3063	32	32	66	I-F	Bacteria;Proteobacteria;Gammaproteobacteria;Pseudomonadales;Moraxellaceae;Acinetobacter	Bacteria;Proteobacteria;Gammaproteobacteria;Pseudomonadales;Moraxellaceae;Acinetobacter;Acinetobacter baumannii
2536916755_APRF01000009	2534682195	Sp_2536916755_APRF01000009	2551306282:B748DRAFT_AMHH01000100_1.100:1:3423	32	32	66	I-F	Bacteria;Proteobacteria;Gammaproteobacteria;Pseudomonadales;Moraxellaceae;Acinetobacter	Bacteria;Proteobacteria;Gammaproteobacteria;Pseudomonadales;Moraxellaceae;Acinetobacter;Acinetobacter baumannii
2536916755_APRF01000009	2534682195	Sp_2536916755_APRF01000009	2551306282:B748DRAFT_AMHH01000100_1.100:1:723	32	32	66	I-F	Bacteria;Proteobacteria;Gammaproteobacteria;Pseudomonadales;Moraxellaceae;Acinetobacter	Bacteria;Proteobacteria;Gammaproteobacteria;Pseudomonadales;Moraxellaceae;Acinetobacter;Acinetobacter baumannii
2536916755_APRF01000009	2534682195	Sp_2536916755_APRF01000009	2551306283:B754DRAFT_AMHN01000050_1.50:1:139690	32	32	53	I-F	Bacteria;Proteobacteria;Gammaproteobacteria;Pseudomonadales;Moraxellaceae;Acinetobacter	Bacteria;Proteobacteria;Gammaproteobacteria;Pseudomonadales;Moraxellaceae;Acinetobacter;Acinetobacter baumannii
2536916755_APRF01000009	2534682195	Sp_2536916755_APRF01000009	2554235087:K640DRAFT_ASGK01000243_1.243:1:10982	32	32	112	I-F	Bacteria;Proteobacteria;Gammaproteobacteria;Pseudomonadales;Moraxellaceae;Acinetobacter	Bacteria;Proteobacteria;Gammaproteobacteria;Pseudomonadales;Moraxellaceae;Acinetobacter;Acinetobacter baumannii
2536916755_APRF01000009	2534682195	Sp_2536916755_APRF01000009	2554235087:K640DRAFT_ASGK01000243_1.243:1:11042	32	32	112	I-F	Bacteria;Proteobacteria;Gammaproteobacteria;Pseudomonadales;Moraxellaceae;Acinetobacter	Bacteria;Proteobacteria;Gammaproteobacteria;Pseudomonadales;Moraxellaceae;Acinetobacter;Acinetobacter baumannii
2536916755_APRF01000009	2534682195	Sp_2536916755_APRF01000009	2554235087:K640DRAFT_ASGK01000243_1.243:1:11282	32	32	112	I-F	Bacteria;Proteobacteria;Gammaproteobacteria;Pseudomonadales;Moraxellaceae;Acinetobacter	Bacteria;Proteobacteria;Gammaproteobacteria;Pseudomonadales;Moraxellaceae;Acinetobacter;Acinetobacter baumannii
2536916755_APRF01000009	2534682195	Sp_2536916755_APRF01000009	2565956886:JEXN01000004:2:29487	32	32	90	I-F	Bacteria;Proteobacteria;Gammaproteobacteria;Pseudomonadales;Moraxellaceae;Acinetobacter	Bacteria;Proteobacteria;Gammaproteobacteria;Pseudomonadales;Moraxellaceae;Acinetobacter;Acinetobacter baumannii
2536916755_APRF01000009	2534682195	Sp_2536916755_APRF01000009	2565956886:JEXN01000004:2:29547	32	32	90	I-F	Bacteria;Proteobacteria;Gammaproteobacteria;Pseudomonadales;Moraxellaceae;Acinetobacter	Bacteria;Proteobacteria;Gammaproteobacteria;Pseudomonadales;Moraxellaceae;Acinetobacter;Acinetobacter baumannii
2536916755_APRF01000009	2534682195	Sp_2536916755_APRF01000009	2565956886:JEXN01000004:2:29667	32	32	90	I-F	Bacteria;Proteobacteria;Gammaproteobacteria;Pseudomonadales;Moraxellaceae;Acinetobacter	Bacteria;Proteobacteria;Gammaproteobacteria;Pseudomonadales;Moraxellaceae;Acinetobacter;Acinetobacter baumannii
2536916755_APRF01000009	2534682195	Sp_2536916755_APRF01000009	2565956950:JEWM01000001:1:386329	32	32	44	I-F	Bacteria;Proteobacteria;Gammaproteobacteria;Pseudomonadales;Moraxellaceae;Acinetobacter	Bacteria;Proteobacteria;Gammaproteobacteria;Pseudomonadales;Moraxellaceae;Acinetobacter;Acinetobacter baumannii
2536916755_APRF01000009	2534682195	Sp_2536916755_APRF01000009	2568526334:JEXJ01000035:1:1	30	30	7	I-F	Bacteria;Proteobacteria;Gammaproteobacteria;Pseudomonadales;Moraxellaceae;Acinetobacter	Bacteria;Proteobacteria;Gammaproteobacteria;Pseudomonadales;Moraxellaceae;Acinetobacter;Acinetobacter baumannii
2536916755_APRF01000009	2534682195	Sp_2536916755_APRF01000009	2568526334:JEXJ01000035:1:38	30	30	7	I-F	Bacteria;Proteobacteria;Gammaproteobacteria;Pseudomonadales;Moraxellaceae;Acinetobacter	Bacteria;Proteobacteria;Gammaproteobacteria;Pseudomonadales;Moraxellaceae;Acinetobacter;Acinetobacter baumannii
2536916755_APRF01000009	2534682195	Sp_2536916755_APRF01000009	2568526532:JEVX01000027:1:7660	32	32	52	I-F	Bacteria;Proteobacteria;Gammaproteobacteria;Pseudomonadales;Moraxellaceae;Acinetobacter	Bacteria;Proteobacteria;Gammaproteobacteria;Pseudomonadales;Moraxellaceae;Acinetobacter;Acinetobacter baumannii
2536916755_APRF01000009	2534682195	Sp_2536916755_APRF01000009	2568526603:AVOD01000053:1:66192	32	32	56	I-F	Bacteria;Proteobacteria;Gammaproteobacteria;Pseudomonadales;Moraxellaceae;Acinetobacter	Bacteria;Proteobacteria;Gammaproteobacteria;Pseudomonadales;Moraxellaceae;Acinetobacter;Acinetobacter baumannii
2536916755_APRF01000009	2534682195	Sp_2536916755_APRF01000009	2571042798:AVOB01000076:1:66185	32	32	56	I-F	Bacteria;Proteobacteria;Gammaproteobacteria;Pseudomonadales;Moraxellaceae;Acinetobacter	Bacteria;Proteobacteria;Gammaproteobacteria;Pseudomonadales;Moraxellaceae;Acinetobacter;Acinetobacter baumannii
2536916755_APRF01000009	2534682195	Sp_2536916755_APRF01000009	2582580848:JEYC01000034:1:14589	32	32	80	I-F	Bacteria;Proteobacteria;Gammaproteobacteria;Pseudomonadales;Moraxellaceae;Acinetobacter	Bacteria;Proteobacteria;Gammaproteobacteria;Pseudomonadales;Moraxellaceae;Acinetobacter;Acinetobacter baumannii
2536916755_APRF01000009	2534682195	Sp_2536916755_APRF01000009	2582580848:JEYC01000034:1:14709	32	32	80	I-F	Bacteria;Proteobacteria;Gammaproteobacteria;Pseudomonadales;Moraxellaceae;Acinetobacter	Bacteria;Proteobacteria;Gammaproteobacteria;Pseudomonadales;Moraxellaceae;Acinetobacter;Acinetobacter baumannii
2536916755_APRF01000009	2534682195	Sp_2536916755_APRF01000009	2582580848:JEYC01000034:1:14769	32	32	80	I-F	Bacteria;Proteobacteria;Gammaproteobacteria;Pseudomonadales;Moraxellaceae;Acinetobacter	Bacteria;Proteobacteria;Gammaproteobacteria;Pseudomonadales;Moraxellaceae;Acinetobacter;Acinetobacter baumannii
2536916755_APRF01000009	2534682195	Sp_2536916755_APRF01000009	2645727596:Ga0081171_11:2:560281	32	32	56	I-F	Bacteria;Proteobacteria;Gammaproteobacteria;Pseudomonadales;Moraxellaceae;Acinetobacter	Bacteria;Proteobacteria;Gammaproteobacteria;Pseudomonadales;Moraxellaceae;Acinetobacter;Acinetobacter baumannii
2536916755_APRF01000009	2534682195	Sp_2536916755_APRF01000009	2648501161:Ga0097713_136:1:65272	32	32	47	I-F	Bacteria;Proteobacteria;Gammaproteobacteria;Pseudomonadales;Moraxellaceae;Acinetobacter	Bacteria;Proteobacteria;Gammaproteobacteria;Pseudomonadales;Moraxellaceae;Acinetobacter;Acinetobacter baumannii
2536916755_APRF01000009	2534682195	Sp_2536916755_APRF01000009	2660238148:Ga0113398_1024:1:10017	32	31	36	I-F	Bacteria;Proteobacteria;Gammaproteobacteria;Pseudomonadales;Moraxellaceae;Acinetobacter	Bacteria;Proteobacteria;Gammaproteobacteria;Pseudomonadales;Moraxellaceae;Acinetobacter;Acinetobacter baumannii
2536916755_APRF01000009	2534682195	Sp_2536916755_APRF01000009	2660238148:Ga0113398_1024:1:10497	32	31	36	I-F	Bacteria;Proteobacteria;Gammaproteobacteria;Pseudomonadales;Moraxellaceae;Acinetobacter	Bacteria;Proteobacteria;Gammaproteobacteria;Pseudomonadales;Moraxellaceae;Acinetobacter;Acinetobacter baumannii
2536916755_APRF01000009	2534682195	Sp_2536916755_APRF01000009	2660238148:Ga0113398_1024:1:10557	32	32	36	I-F	Bacteria;Proteobacteria;Gammaproteobacteria;Pseudomonadales;Moraxellaceae;Acinetobacter	Bacteria;Proteobacteria;Gammaproteobacteria;Pseudomonadales;Moraxellaceae;Acinetobacter;Acinetobacter baumannii
2536916755_APRF01000009	2534682195	Sp_2536916755_APRF01000009	2660238148:Ga0113398_1024:1:9957	32	32	36	I-F	Bacteria;Proteobacteria;Gammaproteobacteria;Pseudomonadales;Moraxellaceae;Acinetobacter	Bacteria;Proteobacteria;Gammaproteobacteria;Pseudomonadales;Moraxellaceae;Acinetobacter;Acinetobacter baumannii
2536916755_APRF01000009	2534682195	Sp_2536916755_APRF01000009	2660238148:Ga0113398_1200:1:1930	32	32	56	I-F	Bacteria;Proteobacteria;Gammaproteobacteria;Pseudomonadales;Moraxellaceae;Acinetobacter	Bacteria;Proteobacteria;Gammaproteobacteria;Pseudomonadales;Moraxellaceae;Acinetobacter;Acinetobacter baumannii
2536916755_APRF01000009	2534682195	Sp_2536916755_APRF01000009	2660238148:Ga0113398_1200:1:3070	32	32	56	I-F	Bacteria;Proteobacteria;Gammaproteobacteria;Pseudomonadales;Moraxellaceae;Acinetobacter	Bacteria;Proteobacteria;Gammaproteobacteria;Pseudomonadales;Moraxellaceae;Acinetobacter;Acinetobacter baumannii
2536916755_APRF01000009	2534682195	Sp_2536916755_APRF01000009	2663762837:Ga0112517_1142:1:10954	32	31	48	I-F	Bacteria;Proteobacteria;Gammaproteobacteria;Pseudomonadales;Moraxellaceae;Acinetobacter	Bacteria;Proteobacteria;Gammaproteobacteria;Pseudomonadales;Moraxellaceae;Acinetobacter;Acinetobacter baumannii
2536916755_APRF01000009	2534682195	Sp_2536916755_APRF01000009	2663762837:Ga0112517_1142:1:11614	32	32	48	I-F	Bacteria;Proteobacteria;Gammaproteobacteria;Pseudomonadales;Moraxellaceae;Acinetobacter	Bacteria;Proteobacteria;Gammaproteobacteria;Pseudomonadales;Moraxellaceae;Acinetobacter;Acinetobacter baumannii
2536916755_APRF01000009	2534682195	Sp_2536916755_APRF01000009	2663762837:Ga0112517_1142:1:9694	32	32	48	I-F	Bacteria;Proteobacteria;Gammaproteobacteria;Pseudomonadales;Moraxellaceae;Acinetobacter	Bacteria;Proteobacteria;Gammaproteobacteria;Pseudomonadales;Moraxellaceae;Acinetobacter;Acinetobacter baumannii
2536916755_APRF01000009	2534682195	Sp_2536916755_APRF01000009	2667527749:Ga0112603_176:1:103710	32	32	92	I-F	Bacteria;Proteobacteria;Gammaproteobacteria;Pseudomonadales;Moraxellaceae;Acinetobacter	Bacteria;Proteobacteria;Gammaproteobacteria;Pseudomonadales;Moraxellaceae;Acinetobacter;Acinetobacter baumannii
2536916755_APRF01000009	2534682195	Sp_2536916755_APRF01000009	2671180614:Ga0124525_106:1:103446	32	32	48	I-F	Bacteria;Proteobacteria;Gammaproteobacteria;Pseudomonadales;Moraxellaceae;Acinetobacter	Bacteria;Proteobacteria;Gammaproteobacteria;Pseudomonadales;Moraxellaceae;Acinetobacter;Acinetobacter baumannii
2536916755_APRF01000009	2534682195	Sp_2536916755_APRF01000009	2675903594:Ga0124520_105:1:165167	32	32	58	I-F	Bacteria;Proteobacteria;Gammaproteobacteria;Pseudomonadales;Moraxellaceae;Acinetobacter	Bacteria;Proteobacteria;Gammaproteobacteria;Pseudomonadales;Moraxellaceae;Acinetobacter;Acinetobacter baumannii
2536916755_APRF01000009	2534682195	Sp_2536916755_APRF01000009	2711768175:Ga0124521_144:1:397452	32	32	48	I-F	Bacteria;Proteobacteria;Gammaproteobacteria;Pseudomonadales;Moraxellaceae;Acinetobacter	Bacteria;Proteobacteria;Gammaproteobacteria;Pseudomonadales;Moraxellaceae;Acinetobacter;Acinetobacter baumannii
2536916755_APRF01000009	2534682195	Sp_2536916755_APRF01000009	2711768178:Ga0124526_143:1:54380	32	32	55	I-F	Bacteria;Proteobacteria;Gammaproteobacteria;Pseudomonadales;Moraxellaceae;Acinetobacter	Bacteria;Proteobacteria;Gammaproteobacteria;Pseudomonadales;Moraxellaceae;Acinetobacter;Acinetobacter baumannii
2536916755_APRF01000009	2534682195	Sp_2536916755_APRF01000009	2724679142:Ga0126150_1002:1:111317	32	32	51	I-F	Bacteria;Proteobacteria;Gammaproteobacteria;Pseudomonadales;Moraxellaceae;Acinetobacter	Bacteria;Proteobacteria;Gammaproteobacteria;Pseudomonadales;Moraxellaceae;Acinetobacter;Acinetobacter baumannii
2536916755_APRF01000009	2534682195	Sp_2536916755_APRF01000009	2724679145:Ga0126153_118:1:103531	32	32	55	I-F	Bacteria;Proteobacteria;Gammaproteobacteria;Pseudomonadales;Moraxellaceae;Acinetobacter	Bacteria;Proteobacteria;Gammaproteobacteria;Pseudomonadales;Moraxellaceae;Acinetobacter;Acinetobacter baumannii
2536916755_APRF01000009	2534682195	Sp_2536916755_APRF01000009	2724679147:Ga0126155_129:1:10345	32	32	55	I-F	Bacteria;Proteobacteria;Gammaproteobacteria;Pseudomonadales;Moraxellaceae;Acinetobacter	Bacteria;Proteobacteria;Gammaproteobacteria;Pseudomonadales;Moraxellaceae;Acinetobacter;Acinetobacter baumannii
2536922369_APRG01000018	2534682196	Sp_2538993340_AODW01000005	2534681909:APOV01000030:1:64526	32	32	110	I-F	Bacteria;Proteobacteria;Gammaproteobacteria;Pseudomonadales;Moraxellaceae;Acinetobacter;Acinetobacter baumannii	Bacteria;Proteobacteria;Gammaproteobacteria;Pseudomonadales;Moraxellaceae;Acinetobacter;Acinetobacter baumannii
2536922369_APRG01000018	2534682196	Sp_2538993340_AODW01000005	2554235046:K595DRAFT_ASET01000062_1.62:1:16515	32	32	121	I-F	Bacteria;Proteobacteria;Gammaproteobacteria;Pseudomonadales;Moraxellaceae;Acinetobacter;Acinetobacter baumannii	Bacteria;Proteobacteria;Gammaproteobacteria;Pseudomonadales;Moraxellaceae;Acinetobacter;Acinetobacter baumannii
2536922369_APRG01000018	2534682196	Sp_2538993340_AODW01000005	2554235047:K594DRAFT_ASES01000025_1.25:2:253111	32	31	86	I-F	Bacteria;Proteobacteria;Gammaproteobacteria;Pseudomonadales;Moraxellaceae;Acinetobacter;Acinetobacter baumannii	Bacteria;Proteobacteria;Gammaproteobacteria;Pseudomonadales;Moraxellaceae;Acinetobacter;Acinetobacter baumannii
2536922369_APRG01000018	2534682196	Sp_2538993340_AODW01000005	2565956886:JEXN01000004:2:29967	32	32	90	I-F	Bacteria;Proteobacteria;Gammaproteobacteria;Pseudomonadales;Moraxellaceae;Acinetobacter;Acinetobacter baumannii	Bacteria;Proteobacteria;Gammaproteobacteria;Pseudomonadales;Moraxellaceae;Acinetobacter;Acinetobacter baumannii
2536922369_APRG01000018	2534682196	Sp_2538993340_AODW01000005	2582580848:JEYC01000034:1:14289	32	32	80	I-F	Bacteria;Proteobacteria;Gammaproteobacteria;Pseudomonadales;Moraxellaceae;Acinetobacter;Acinetobacter baumannii	Bacteria;Proteobacteria;Gammaproteobacteria;Pseudomonadales;Moraxellaceae;Acinetobacter;Acinetobacter baumannii
2536963367_AGYR01000078	2534682207	Sp_2536963367_AGYR01000078	2531839007:AGYL01000015:1:246004	34	34	30	I-C	Bacteria;Firmicutes;Clostridia;Clostridiales;Lachnospiraceae;Lachnoclostridium	Bacteria;Firmicutes;Clostridia;Clostridiales;Lachnospiraceae;Lachnoclostridium;[Clostridium] clostridioforme
2536963367_AGYR01000078	2534682207	Sp_2536963367_AGYR01000078	2531839014:AGYP01000013:1:226250	34	34	23	I-C	Bacteria;Firmicutes;Clostridia;Clostridiales;Lachnospiraceae;Lachnoclostridium	Bacteria;Firmicutes;Clostridia;Clostridiales;Lachnospiraceae;Lachnoclostridium;[Clostridium] clostridioforme
2536963367_AGYR01000078	2534682207	Sp_2536963367_AGYR01000078	2531839015:AGYQ01000005:1:181245	34	34	28	I-C	Bacteria;Firmicutes;Clostridia;Clostridiales;Lachnospiraceae;Lachnoclostridium	Bacteria;Firmicutes;Clostridia;Clostridiales;Lachnospiraceae;Lachnoclostridium;[Clostridium] clostridioforme
2536963367_AGYR01000078	2534682207	Sp_2536963367_AGYR01000078	2531839016:AGYM01000008:1:125408	34	34	28	I-C	Bacteria;Firmicutes;Clostridia;Clostridiales;Lachnospiraceae;Lachnoclostridium	Bacteria;Firmicutes;Clostridia;Clostridiales;Lachnospiraceae;Lachnoclostridium;[Clostridium] clostridioforme
2536963367_AGYR01000078	2534682207	Sp_2536963367_AGYR01000078	2534682205:AGYS01000004:1:215635	34	34	28	I-C	Bacteria;Firmicutes;Clostridia;Clostridiales;Lachnospiraceae;Lachnoclostridium	Bacteria;Firmicutes;Clostridia;Clostridiales;Lachnospiraceae;Lachnoclostridium;[Clostridium] clostridioforme
2536963367_AGYR01000078	2534682207	Sp_2536963367_AGYR01000078	2534682206:AGYO01000016:1:214714	34	34	28	I-C	Bacteria;Firmicutes;Clostridia;Clostridiales;Lachnospiraceae;Lachnoclostridium	Bacteria;Firmicutes;Clostridia;Clostridiales;Lachnospiraceae;Lachnoclostridium;[Clostridium] clostridioforme
2536990873_ALDB01000175	2534682213	Sp_2536990873_ALDB01000175	2531839210:APFK01000024:1:981	32	32	57	I-F	Bacteria;Proteobacteria;Gammaproteobacteria;Vibrionales;Vibrionaceae;Vibrio	Bacteria;Proteobacteria;Gammaproteobacteria;Vibrionales;Vibrionaceae;Vibrio;Vibrio cholerae
2536990873_ALDB01000175	2534682213	Sp_2536990873_ALDB01000175	2547132113:GYKDRAFT_AFSV01000040_1.40:1:2136	33	32	57	I-F	Bacteria;Proteobacteria;Gammaproteobacteria;Vibrionales;Vibrionaceae;Vibrio	Bacteria;Proteobacteria;Gammaproteobacteria;Vibrionales;Vibrionaceae;Vibrio;Vibrio cholerae
2536990873_ALDB01000175	2534682213	Sp_2536990873_ALDB01000175	645058805:NZ_ACHW01000035:1:217240	32	32	57	I-F	Bacteria;Proteobacteria;Gammaproteobacteria;Vibrionales;Vibrionaceae;Vibrio	Bacteria;Proteobacteria;Gammaproteobacteria;Vibrionales;Vibrionaceae;Vibrio;Vibrio cholerae
2537179040_AFSZ01000052	2534682260	Sp_2535450548_APBG01000110	2529293014:APPL01000012:2:63308	32	32	5	I-F	Bacteria;Proteobacteria;Gammaproteobacteria;Pseudomonadales;Moraxellaceae;Acinetobacter;Acinetobacter baumannii	Bacteria;Proteobacteria;Gammaproteobacteria;Pseudomonadales;Moraxellaceae;Acinetobacter;Acinetobacter baumannii
2537179040_AFSZ01000052	2534682260	Sp_2535450548_APBG01000110	2531839349:AMSW01000159:1:33059	32	32	121	I-F	Bacteria;Proteobacteria;Gammaproteobacteria;Pseudomonadales;Moraxellaceae;Acinetobacter;Acinetobacter baumannii	Bacteria;Proteobacteria;Gammaproteobacteria;Pseudomonadales;Moraxellaceae;Acinetobacter;Acinetobacter baumannii
2537179040_AFSZ01000052	2534682260	Sp_2535450548_APBG01000110	2531839349:AMSW01000159:1:34320	32	32	121	I-F	Bacteria;Proteobacteria;Gammaproteobacteria;Pseudomonadales;Moraxellaceae;Acinetobacter;Acinetobacter baumannii	Bacteria;Proteobacteria;Gammaproteobacteria;Pseudomonadales;Moraxellaceae;Acinetobacter;Acinetobacter baumannii
2537179040_AFSZ01000052	2534682260	Sp_2535450548_APBG01000110	2531839349:AMSW01000159:1:34620	32	32	121	I-F	Bacteria;Proteobacteria;Gammaproteobacteria;Pseudomonadales;Moraxellaceae;Acinetobacter;Acinetobacter baumannii	Bacteria;Proteobacteria;Gammaproteobacteria;Pseudomonadales;Moraxellaceae;Acinetobacter;Acinetobacter baumannii
2537179040_AFSZ01000052	2534682260	Sp_2535450548_APBG01000110	2531839349:AMSW01000159:1:35700	32	32	121	I-F	Bacteria;Proteobacteria;Gammaproteobacteria;Pseudomonadales;Moraxellaceae;Acinetobacter;Acinetobacter baumannii	Bacteria;Proteobacteria;Gammaproteobacteria;Pseudomonadales;Moraxellaceae;Acinetobacter;Acinetobacter baumannii
2537179040_AFSZ01000052	2534682260	Sp_2535450548_APBG01000110	2531839349:AMSW01000159:1:35760	32	32	121	I-F	Bacteria;Proteobacteria;Gammaproteobacteria;Pseudomonadales;Moraxellaceae;Acinetobacter;Acinetobacter baumannii	Bacteria;Proteobacteria;Gammaproteobacteria;Pseudomonadales;Moraxellaceae;Acinetobacter;Acinetobacter baumannii
2537179040_AFSZ01000052	2534682260	Sp_2535450548_APBG01000110	2531839349:AMSW01000159:1:35820	32	32	121	I-F	Bacteria;Proteobacteria;Gammaproteobacteria;Pseudomonadales;Moraxellaceae;Acinetobacter;Acinetobacter baumannii	Bacteria;Proteobacteria;Gammaproteobacteria;Pseudomonadales;Moraxellaceae;Acinetobacter;Acinetobacter baumannii
2537179040_AFSZ01000052	2534682260	Sp_2535450548_APBG01000110	2537562055:AMFP01000102:2:32815	32	32	53	I-F	Bacteria;Proteobacteria;Gammaproteobacteria;Pseudomonadales;Moraxellaceae;Acinetobacter;Acinetobacter baumannii	Bacteria;Proteobacteria;Gammaproteobacteria;Pseudomonadales;Moraxellaceae;Acinetobacter;Acinetobacter baumannii
2537179040_AFSZ01000052	2534682260	Sp_2535450548_APBG01000110	2551306266:B745DRAFT_AMHF01000078_1.78:1:18986	32	31	72	I-F	Bacteria;Proteobacteria;Gammaproteobacteria;Pseudomonadales;Moraxellaceae;Acinetobacter;Acinetobacter baumannii	Bacteria;Proteobacteria;Gammaproteobacteria;Pseudomonadales;Moraxellaceae;Acinetobacter;Acinetobacter baumannii
2537179040_AFSZ01000052	2534682260	Sp_2535450548_APBG01000110	2551306269:B742DRAFT_AMHC01000098_1.98:2:26820	32	31	33	I-F	Bacteria;Proteobacteria;Gammaproteobacteria;Pseudomonadales;Moraxellaceae;Acinetobacter;Acinetobacter baumannii	Bacteria;Proteobacteria;Gammaproteobacteria;Pseudomonadales;Moraxellaceae;Acinetobacter;Acinetobacter baumannii
2537179040_AFSZ01000052	2534682260	Sp_2535450548_APBG01000110	2551306276:B746DRAFT_AMHG01000071_1.71:1:10435	32	31	77	I-F	Bacteria;Proteobacteria;Gammaproteobacteria;Pseudomonadales;Moraxellaceae;Acinetobacter;Acinetobacter baumannii	Bacteria;Proteobacteria;Gammaproteobacteria;Pseudomonadales;Moraxellaceae;Acinetobacter;Acinetobacter baumannii
2537179040_AFSZ01000052	2534682260	Sp_2535450548_APBG01000110	2551306282:B748DRAFT_AMHH01000100_1.100:1:363	32	32	66	I-F	Bacteria;Proteobacteria;Gammaproteobacteria;Pseudomonadales;Moraxellaceae;Acinetobacter;Acinetobacter baumannii	Bacteria;Proteobacteria;Gammaproteobacteria;Pseudomonadales;Moraxellaceae;Acinetobacter;Acinetobacter baumannii
2537179040_AFSZ01000052	2534682260	Sp_2535450548_APBG01000110	2551306282:B748DRAFT_AMHH01000100_1.100:1:603	32	32	66	I-F	Bacteria;Proteobacteria;Gammaproteobacteria;Pseudomonadales;Moraxellaceae;Acinetobacter;Acinetobacter baumannii	Bacteria;Proteobacteria;Gammaproteobacteria;Pseudomonadales;Moraxellaceae;Acinetobacter;Acinetobacter baumannii
2537179040_AFSZ01000052	2534682260	Sp_2535450548_APBG01000110	2551306326:B785DRAFT_AMIS01000177_1.177:2:55313	32	31	33	I-F	Bacteria;Proteobacteria;Gammaproteobacteria;Pseudomonadales;Moraxellaceae;Acinetobacter;Acinetobacter baumannii	Bacteria;Proteobacteria;Gammaproteobacteria;Pseudomonadales;Moraxellaceae;Acinetobacter;Acinetobacter baumannii
2537179040_AFSZ01000052	2534682260	Sp_2535450548_APBG01000110	2554235047:K594DRAFT_ASES01000025_1.25:1:245953	32	31	41	I-F	Bacteria;Proteobacteria;Gammaproteobacteria;Pseudomonadales;Moraxellaceae;Acinetobacter;Acinetobacter baumannii	Bacteria;Proteobacteria;Gammaproteobacteria;Pseudomonadales;Moraxellaceae;Acinetobacter;Acinetobacter baumannii
2537179040_AFSZ01000052	2534682260	Sp_2535450548_APBG01000110	2554235047:K594DRAFT_ASES01000025_1.25:2:253111	32	32	86	I-F	Bacteria;Proteobacteria;Gammaproteobacteria;Pseudomonadales;Moraxellaceae;Acinetobacter;Acinetobacter baumannii	Bacteria;Proteobacteria;Gammaproteobacteria;Pseudomonadales;Moraxellaceae;Acinetobacter;Acinetobacter baumannii
2537179040_AFSZ01000052	2534682260	Sp_2535450548_APBG01000110	2554235047:K594DRAFT_ASES01000025_1.25:2:254853	32	31	86	I-F	Bacteria;Proteobacteria;Gammaproteobacteria;Pseudomonadales;Moraxellaceae;Acinetobacter;Acinetobacter baumannii	Bacteria;Proteobacteria;Gammaproteobacteria;Pseudomonadales;Moraxellaceae;Acinetobacter;Acinetobacter baumannii
2537179040_AFSZ01000052	2534682260	Sp_2535450548_APBG01000110	2565956886:JEXN01000004:2:29967	32	32	90	I-F	Bacteria;Proteobacteria;Gammaproteobacteria;Pseudomonadales;Moraxellaceae;Acinetobacter;Acinetobacter baumannii	Bacteria;Proteobacteria;Gammaproteobacteria;Pseudomonadales;Moraxellaceae;Acinetobacter;Acinetobacter baumannii
2537179040_AFSZ01000052	2534682260	Sp_2535450548_APBG01000110	2565956886:JEXN01000004:2:30027	32	32	90	I-F	Bacteria;Proteobacteria;Gammaproteobacteria;Pseudomonadales;Moraxellaceae;Acinetobacter;Acinetobacter baumannii	Bacteria;Proteobacteria;Gammaproteobacteria;Pseudomonadales;Moraxellaceae;Acinetobacter;Acinetobacter baumannii
2537179040_AFSZ01000052	2534682260	Sp_2535450548_APBG01000110	2565956886:JEXN01000004:2:30387	32	32	90	I-F	Bacteria;Proteobacteria;Gammaproteobacteria;Pseudomonadales;Moraxellaceae;Acinetobacter;Acinetobacter baumannii	Bacteria;Proteobacteria;Gammaproteobacteria;Pseudomonadales;Moraxellaceae;Acinetobacter;Acinetobacter baumannii
2537179040_AFSZ01000052	2534682260	Sp_2535450548_APBG01000110	2565956886:JEXN01000004:2:32249	32	32	90	I-F	Bacteria;Proteobacteria;Gammaproteobacteria;Pseudomonadales;Moraxellaceae;Acinetobacter;Acinetobacter baumannii	Bacteria;Proteobacteria;Gammaproteobacteria;Pseudomonadales;Moraxellaceae;Acinetobacter;Acinetobacter baumannii
2537179040_AFSZ01000052	2534682260	Sp_2535450548_APBG01000110	2565956886:JEXN01000004:2:32429	33	33	90	I-F	Bacteria;Proteobacteria;Gammaproteobacteria;Pseudomonadales;Moraxellaceae;Acinetobacter;Acinetobacter baumannii	Bacteria;Proteobacteria;Gammaproteobacteria;Pseudomonadales;Moraxellaceae;Acinetobacter;Acinetobacter baumannii
2537179040_AFSZ01000052	2534682260	Sp_2535450548_APBG01000110	2565956944:JEYP01000007:1:24354	32	32	33	I-F	Bacteria;Proteobacteria;Gammaproteobacteria;Pseudomonadales;Moraxellaceae;Acinetobacter;Acinetobacter baumannii	Bacteria;Proteobacteria;Gammaproteobacteria;Pseudomonadales;Moraxellaceae;Acinetobacter;Acinetobacter baumannii
2537179040_AFSZ01000052	2534682260	Sp_2535450548_APBG01000110	2565956944:JEYP01000007:2:29952	32	32	22	I-F	Bacteria;Proteobacteria;Gammaproteobacteria;Pseudomonadales;Moraxellaceae;Acinetobacter;Acinetobacter baumannii	Bacteria;Proteobacteria;Gammaproteobacteria;Pseudomonadales;Moraxellaceae;Acinetobacter;Acinetobacter baumannii
2537179040_AFSZ01000052	2534682260	Sp_2535450548_APBG01000110	2565956944:JEYP01000007:2:30012	32	31	22	I-F	Bacteria;Proteobacteria;Gammaproteobacteria;Pseudomonadales;Moraxellaceae;Acinetobacter;Acinetobacter baumannii	Bacteria;Proteobacteria;Gammaproteobacteria;Pseudomonadales;Moraxellaceae;Acinetobacter;Acinetobacter baumannii
2537179040_AFSZ01000052	2534682260	Sp_2535450548_APBG01000110	2568526618:AYFE01000185:1:48199	32	31	75	I-F	Bacteria;Proteobacteria;Gammaproteobacteria;Pseudomonadales;Moraxellaceae;Acinetobacter;Acinetobacter baumannii	Bacteria;Proteobacteria;Gammaproteobacteria;Pseudomonadales;Moraxellaceae;Acinetobacter;Acinetobacter baumannii
2537179040_AFSZ01000052	2534682260	Sp_2535450548_APBG01000110	2571042193:AYFV01000023:1:36862	32	31	35	I-F	Bacteria;Proteobacteria;Gammaproteobacteria;Pseudomonadales;Moraxellaceae;Acinetobacter;Acinetobacter baumannii	Bacteria;Proteobacteria;Gammaproteobacteria;Pseudomonadales;Moraxellaceae;Acinetobacter;Acinetobacter baumannii
2537179040_AFSZ01000052	2534682260	Sp_2535450548_APBG01000110	2571042193:AYFV01000023:2:44742	32	31	69	I-F	Bacteria;Proteobacteria;Gammaproteobacteria;Pseudomonadales;Moraxellaceae;Acinetobacter;Acinetobacter baumannii	Bacteria;Proteobacteria;Gammaproteobacteria;Pseudomonadales;Moraxellaceae;Acinetobacter;Acinetobacter baumannii
2537179040_AFSZ01000052	2534682260	Sp_2535450548_APBG01000110	2576861110:AVST01000116:1:453	32	32	16	I-F	Bacteria;Proteobacteria;Gammaproteobacteria;Pseudomonadales;Moraxellaceae;Acinetobacter;Acinetobacter baumannii	Bacteria;Proteobacteria;Gammaproteobacteria;Pseudomonadales;Moraxellaceae;Acinetobacter;Acinetobacter baumannii
2537179040_AFSZ01000052	2534682260	Sp_2535450548_APBG01000110	2576861110:AVST01000116:1:933	32	31	16	I-F	Bacteria;Proteobacteria;Gammaproteobacteria;Pseudomonadales;Moraxellaceae;Acinetobacter;Acinetobacter baumannii	Bacteria;Proteobacteria;Gammaproteobacteria;Pseudomonadales;Moraxellaceae;Acinetobacter;Acinetobacter baumannii
2537179040_AFSZ01000052	2534682260	Sp_2535450548_APBG01000110	2579778751:AYFH01000115:1:34654	32	31	35	I-F	Bacteria;Proteobacteria;Gammaproteobacteria;Pseudomonadales;Moraxellaceae;Acinetobacter;Acinetobacter baumannii	Bacteria;Proteobacteria;Gammaproteobacteria;Pseudomonadales;Moraxellaceae;Acinetobacter;Acinetobacter baumannii
2537179040_AFSZ01000052	2534682260	Sp_2535450548_APBG01000110	2579778751:AYFH01000115:2:42534	32	31	75	I-F	Bacteria;Proteobacteria;Gammaproteobacteria;Pseudomonadales;Moraxellaceae;Acinetobacter;Acinetobacter baumannii	Bacteria;Proteobacteria;Gammaproteobacteria;Pseudomonadales;Moraxellaceae;Acinetobacter;Acinetobacter baumannii
2537179040_AFSZ01000052	2534682260	Sp_2535450548_APBG01000110	2582580848:JEYC01000034:1:13869	32	32	80	I-F	Bacteria;Proteobacteria;Gammaproteobacteria;Pseudomonadales;Moraxellaceae;Acinetobacter;Acinetobacter baumannii	Bacteria;Proteobacteria;Gammaproteobacteria;Pseudomonadales;Moraxellaceae;Acinetobacter;Acinetobacter baumannii
2537179040_AFSZ01000052	2534682260	Sp_2535450548_APBG01000110	2582580848:JEYC01000034:1:14229	32	32	80	I-F	Bacteria;Proteobacteria;Gammaproteobacteria;Pseudomonadales;Moraxellaceae;Acinetobacter;Acinetobacter baumannii	Bacteria;Proteobacteria;Gammaproteobacteria;Pseudomonadales;Moraxellaceae;Acinetobacter;Acinetobacter baumannii
2537179040_AFSZ01000052	2534682260	Sp_2535450548_APBG01000110	2582580848:JEYC01000034:1:14289	32	32	80	I-F	Bacteria;Proteobacteria;Gammaproteobacteria;Pseudomonadales;Moraxellaceae;Acinetobacter;Acinetobacter baumannii	Bacteria;Proteobacteria;Gammaproteobacteria;Pseudomonadales;Moraxellaceae;Acinetobacter;Acinetobacter baumannii
2537179040_AFSZ01000052	2534682260	Sp_2535450548_APBG01000110	2582580889:AYFJ01000083:1:36835	32	31	35	I-F	Bacteria;Proteobacteria;Gammaproteobacteria;Pseudomonadales;Moraxellaceae;Acinetobacter;Acinetobacter baumannii	Bacteria;Proteobacteria;Gammaproteobacteria;Pseudomonadales;Moraxellaceae;Acinetobacter;Acinetobacter baumannii
2537179040_AFSZ01000052	2534682260	Sp_2535450548_APBG01000110	2582580889:AYFJ01000083:2:44715	32	31	75	I-F	Bacteria;Proteobacteria;Gammaproteobacteria;Pseudomonadales;Moraxellaceae;Acinetobacter;Acinetobacter baumannii	Bacteria;Proteobacteria;Gammaproteobacteria;Pseudomonadales;Moraxellaceae;Acinetobacter;Acinetobacter baumannii
2537179040_AFSZ01000052	2534682260	Sp_2535450548_APBG01000110	2627854112:Ga0069440_11:2:2935844	32	31	15	I-F	Bacteria;Proteobacteria;Gammaproteobacteria;Pseudomonadales;Moraxellaceae;Acinetobacter;Acinetobacter baumannii	Bacteria;Proteobacteria;Gammaproteobacteria;Pseudomonadales;Moraxellaceae;Acinetobacter;Acinetobacter baumannii
2537179040_AFSZ01000052	2534682260	Sp_2535450548_APBG01000110	2645727596:Ga0081171_11:2:560221	32	32	56	I-F	Bacteria;Proteobacteria;Gammaproteobacteria;Pseudomonadales;Moraxellaceae;Acinetobacter;Acinetobacter baumannii	Bacteria;Proteobacteria;Gammaproteobacteria;Pseudomonadales;Moraxellaceae;Acinetobacter;Acinetobacter baumannii
2537179040_AFSZ01000052	2534682260	Sp_2535450548_APBG01000110	2657245079:Ga0113410_1009:1:5013	32	32	92	I-F	Bacteria;Proteobacteria;Gammaproteobacteria;Pseudomonadales;Moraxellaceae;Acinetobacter;Acinetobacter baumannii	Bacteria;Proteobacteria;Gammaproteobacteria;Pseudomonadales;Moraxellaceae;Acinetobacter;Acinetobacter baumannii
2537179040_AFSZ01000052	2534682260	Sp_2535450548_APBG01000110	2657245079:Ga0113410_1009:1:5073	32	32	92	I-F	Bacteria;Proteobacteria;Gammaproteobacteria;Pseudomonadales;Moraxellaceae;Acinetobacter;Acinetobacter baumannii	Bacteria;Proteobacteria;Gammaproteobacteria;Pseudomonadales;Moraxellaceae;Acinetobacter;Acinetobacter baumannii
2537179040_AFSZ01000052	2534682260	Sp_2535450548_APBG01000110	2657245079:Ga0113410_1009:1:5133	32	32	92	I-F	Bacteria;Proteobacteria;Gammaproteobacteria;Pseudomonadales;Moraxellaceae;Acinetobacter;Acinetobacter baumannii	Bacteria;Proteobacteria;Gammaproteobacteria;Pseudomonadales;Moraxellaceae;Acinetobacter;Acinetobacter baumannii
2537179040_AFSZ01000052	2534682260	Sp_2535450548_APBG01000110	2657245079:Ga0113410_1009:1:7175	32	31	92	I-F	Bacteria;Proteobacteria;Gammaproteobacteria;Pseudomonadales;Moraxellaceae;Acinetobacter;Acinetobacter baumannii	Bacteria;Proteobacteria;Gammaproteobacteria;Pseudomonadales;Moraxellaceae;Acinetobacter;Acinetobacter baumannii
2537179040_AFSZ01000052	2534682260	Sp_2535450548_APBG01000110	2657245125:Ga0112595_1253:1:4316	32	31	49	I-F	Bacteria;Proteobacteria;Gammaproteobacteria;Pseudomonadales;Moraxellaceae;Acinetobacter;Acinetobacter baumannii	Bacteria;Proteobacteria;Gammaproteobacteria;Pseudomonadales;Moraxellaceae;Acinetobacter;Acinetobacter baumannii
2537179040_AFSZ01000052	2534682260	Sp_2535450548_APBG01000110	2657245125:Ga0112595_1253:2:11894	32	32	69	I-F	Bacteria;Proteobacteria;Gammaproteobacteria;Pseudomonadales;Moraxellaceae;Acinetobacter;Acinetobacter baumannii	Bacteria;Proteobacteria;Gammaproteobacteria;Pseudomonadales;Moraxellaceae;Acinetobacter;Acinetobacter baumannii
2537179040_AFSZ01000052	2534682260	Sp_2535450548_APBG01000110	2657245125:Ga0112595_1253:2:11954	32	32	69	I-F	Bacteria;Proteobacteria;Gammaproteobacteria;Pseudomonadales;Moraxellaceae;Acinetobacter;Acinetobacter baumannii	Bacteria;Proteobacteria;Gammaproteobacteria;Pseudomonadales;Moraxellaceae;Acinetobacter;Acinetobacter baumannii
2537179040_AFSZ01000052	2534682260	Sp_2535450548_APBG01000110	2657245149:Ga0112599_1181:1:2584	32	31	63	I-F	Bacteria;Proteobacteria;Gammaproteobacteria;Pseudomonadales;Moraxellaceae;Acinetobacter;Acinetobacter baumannii	Bacteria;Proteobacteria;Gammaproteobacteria;Pseudomonadales;Moraxellaceae;Acinetobacter;Acinetobacter baumannii
2537179040_AFSZ01000052	2534682260	Sp_2535450548_APBG01000110	2657245419:Ga0113371_1163:2:6682	32	31	20	I-F	Bacteria;Proteobacteria;Gammaproteobacteria;Pseudomonadales;Moraxellaceae;Acinetobacter;Acinetobacter baumannii	Bacteria;Proteobacteria;Gammaproteobacteria;Pseudomonadales;Moraxellaceae;Acinetobacter;Acinetobacter baumannii
2537179040_AFSZ01000052	2534682260	Sp_2535450548_APBG01000110	2657245507:Ga0113378_163:1:140942	32	31	37	I-F	Bacteria;Proteobacteria;Gammaproteobacteria;Pseudomonadales;Moraxellaceae;Acinetobacter;Acinetobacter baumannii	Bacteria;Proteobacteria;Gammaproteobacteria;Pseudomonadales;Moraxellaceae;Acinetobacter;Acinetobacter baumannii
2537179040_AFSZ01000052	2534682260	Sp_2535450548_APBG01000110	2657245507:Ga0113378_163:2:149602	32	31	86	I-F	Bacteria;Proteobacteria;Gammaproteobacteria;Pseudomonadales;Moraxellaceae;Acinetobacter;Acinetobacter baumannii	Bacteria;Proteobacteria;Gammaproteobacteria;Pseudomonadales;Moraxellaceae;Acinetobacter;Acinetobacter baumannii
2537179040_AFSZ01000052	2534682260	Sp_2535450548_APBG01000110	2657245567:Ga0112523_1320:1:3183	32	31	87	I-F	Bacteria;Proteobacteria;Gammaproteobacteria;Pseudomonadales;Moraxellaceae;Acinetobacter;Acinetobacter baumannii	Bacteria;Proteobacteria;Gammaproteobacteria;Pseudomonadales;Moraxellaceae;Acinetobacter;Acinetobacter baumannii
2537179040_AFSZ01000052	2534682260	Sp_2535450548_APBG01000110	2660237928:Ga0112592_1098:1:1621	32	31	63	I-F	Bacteria;Proteobacteria;Gammaproteobacteria;Pseudomonadales;Moraxellaceae;Acinetobacter;Acinetobacter baumannii	Bacteria;Proteobacteria;Gammaproteobacteria;Pseudomonadales;Moraxellaceae;Acinetobacter;Acinetobacter baumannii
2537179040_AFSZ01000052	2534682260	Sp_2535450548_APBG01000110	2660237928:Ga0112592_1098:1:3663	32	32	63	I-F	Bacteria;Proteobacteria;Gammaproteobacteria;Pseudomonadales;Moraxellaceae;Acinetobacter;Acinetobacter baumannii	Bacteria;Proteobacteria;Gammaproteobacteria;Pseudomonadales;Moraxellaceae;Acinetobacter;Acinetobacter baumannii
2537179040_AFSZ01000052	2534682260	Sp_2535450548_APBG01000110	2660237928:Ga0112592_1098:1:3723	32	32	63	I-F	Bacteria;Proteobacteria;Gammaproteobacteria;Pseudomonadales;Moraxellaceae;Acinetobacter;Acinetobacter baumannii	Bacteria;Proteobacteria;Gammaproteobacteria;Pseudomonadales;Moraxellaceae;Acinetobacter;Acinetobacter baumannii
2537179040_AFSZ01000052	2534682260	Sp_2535450548_APBG01000110	2660237958:Ga0113358_141:1:3061	32	31	71	I-F	Bacteria;Proteobacteria;Gammaproteobacteria;Pseudomonadales;Moraxellaceae;Acinetobacter;Acinetobacter baumannii	Bacteria;Proteobacteria;Gammaproteobacteria;Pseudomonadales;Moraxellaceae;Acinetobacter;Acinetobacter baumannii
2537179040_AFSZ01000052	2534682260	Sp_2535450548_APBG01000110	2660238076:Ga0112553_1076:1:5013	32	32	91	I-F	Bacteria;Proteobacteria;Gammaproteobacteria;Pseudomonadales;Moraxellaceae;Acinetobacter;Acinetobacter baumannii	Bacteria;Proteobacteria;Gammaproteobacteria;Pseudomonadales;Moraxellaceae;Acinetobacter;Acinetobacter baumannii
2537179040_AFSZ01000052	2534682260	Sp_2535450548_APBG01000110	2660238076:Ga0112553_1076:1:5133	32	32	91	I-F	Bacteria;Proteobacteria;Gammaproteobacteria;Pseudomonadales;Moraxellaceae;Acinetobacter;Acinetobacter baumannii	Bacteria;Proteobacteria;Gammaproteobacteria;Pseudomonadales;Moraxellaceae;Acinetobacter;Acinetobacter baumannii
2537179040_AFSZ01000052	2534682260	Sp_2535450548_APBG01000110	2660238076:Ga0112553_1076:1:7113	32	31	91	I-F	Bacteria;Proteobacteria;Gammaproteobacteria;Pseudomonadales;Moraxellaceae;Acinetobacter;Acinetobacter baumannii	Bacteria;Proteobacteria;Gammaproteobacteria;Pseudomonadales;Moraxellaceae;Acinetobacter;Acinetobacter baumannii
2537179040_AFSZ01000052	2534682260	Sp_2535450548_APBG01000110	2660238564:Ga0112554_1412:1:1259	32	32	23	I-F	Bacteria;Proteobacteria;Gammaproteobacteria;Pseudomonadales;Moraxellaceae;Acinetobacter;Acinetobacter baumannii	Bacteria;Proteobacteria;Gammaproteobacteria;Pseudomonadales;Moraxellaceae;Acinetobacter;Acinetobacter baumannii
2537179040_AFSZ01000052	2534682260	Sp_2535450548_APBG01000110	2660238564:Ga0112554_1412:1:1319	32	32	23	I-F	Bacteria;Proteobacteria;Gammaproteobacteria;Pseudomonadales;Moraxellaceae;Acinetobacter;Acinetobacter baumannii	Bacteria;Proteobacteria;Gammaproteobacteria;Pseudomonadales;Moraxellaceae;Acinetobacter;Acinetobacter baumannii
2537179040_AFSZ01000052	2534682260	Sp_2535450548_APBG01000110	2660238564:Ga0112554_1412:2:6497	32	32	81	I-F	Bacteria;Proteobacteria;Gammaproteobacteria;Pseudomonadales;Moraxellaceae;Acinetobacter;Acinetobacter baumannii	Bacteria;Proteobacteria;Gammaproteobacteria;Pseudomonadales;Moraxellaceae;Acinetobacter;Acinetobacter baumannii
2537179040_AFSZ01000052	2534682260	Sp_2535450548_APBG01000110	2660238564:Ga0112554_1412:2:6617	32	32	81	I-F	Bacteria;Proteobacteria;Gammaproteobacteria;Pseudomonadales;Moraxellaceae;Acinetobacter;Acinetobacter baumannii	Bacteria;Proteobacteria;Gammaproteobacteria;Pseudomonadales;Moraxellaceae;Acinetobacter;Acinetobacter baumannii
2537179040_AFSZ01000052	2534682260	Sp_2535450548_APBG01000110	2660238564:Ga0112554_1412:2:8597	32	31	81	I-F	Bacteria;Proteobacteria;Gammaproteobacteria;Pseudomonadales;Moraxellaceae;Acinetobacter;Acinetobacter baumannii	Bacteria;Proteobacteria;Gammaproteobacteria;Pseudomonadales;Moraxellaceae;Acinetobacter;Acinetobacter baumannii
2537179040_AFSZ01000052	2534682260	Sp_2535450548_APBG01000110	2660238697:Ga0113393_1098:1:48833	32	31	81	I-F	Bacteria;Proteobacteria;Gammaproteobacteria;Pseudomonadales;Moraxellaceae;Acinetobacter;Acinetobacter baumannii	Bacteria;Proteobacteria;Gammaproteobacteria;Pseudomonadales;Moraxellaceae;Acinetobacter;Acinetobacter baumannii
2537179040_AFSZ01000052	2534682260	Sp_2535450548_APBG01000110	2660238697:Ga0113393_1098:2:57973	32	31	33	I-F	Bacteria;Proteobacteria;Gammaproteobacteria;Pseudomonadales;Moraxellaceae;Acinetobacter;Acinetobacter baumannii	Bacteria;Proteobacteria;Gammaproteobacteria;Pseudomonadales;Moraxellaceae;Acinetobacter;Acinetobacter baumannii
2537179040_AFSZ01000052	2534682260	Sp_2535450548_APBG01000110	2663762837:Ga0112517_1142:1:11734	32	32	48	I-F	Bacteria;Proteobacteria;Gammaproteobacteria;Pseudomonadales;Moraxellaceae;Acinetobacter;Acinetobacter baumannii	Bacteria;Proteobacteria;Gammaproteobacteria;Pseudomonadales;Moraxellaceae;Acinetobacter;Acinetobacter baumannii
2537179040_AFSZ01000052	2534682260	Sp_2535450548_APBG01000110	2663762837:Ga0112517_1142:1:11974	32	32	48	I-F	Bacteria;Proteobacteria;Gammaproteobacteria;Pseudomonadales;Moraxellaceae;Acinetobacter;Acinetobacter baumannii	Bacteria;Proteobacteria;Gammaproteobacteria;Pseudomonadales;Moraxellaceae;Acinetobacter;Acinetobacter baumannii
2537179040_AFSZ01000052	2534682260	Sp_2535450548_APBG01000110	2663762838:Ga0112513_1102:1:48833	32	31	81	I-F	Bacteria;Proteobacteria;Gammaproteobacteria;Pseudomonadales;Moraxellaceae;Acinetobacter;Acinetobacter baumannii	Bacteria;Proteobacteria;Gammaproteobacteria;Pseudomonadales;Moraxellaceae;Acinetobacter;Acinetobacter baumannii
2537179040_AFSZ01000052	2534682260	Sp_2535450548_APBG01000110	2663762838:Ga0112513_1102:2:57193	32	31	34	I-F	Bacteria;Proteobacteria;Gammaproteobacteria;Pseudomonadales;Moraxellaceae;Acinetobacter;Acinetobacter baumannii	Bacteria;Proteobacteria;Gammaproteobacteria;Pseudomonadales;Moraxellaceae;Acinetobacter;Acinetobacter baumannii
2537179040_AFSZ01000052	2534682260	Sp_2535450548_APBG01000110	2663763039:Ga0113347_130:1:6955	32	31	76	I-F	Bacteria;Proteobacteria;Gammaproteobacteria;Pseudomonadales;Moraxellaceae;Acinetobacter;Acinetobacter baumannii	Bacteria;Proteobacteria;Gammaproteobacteria;Pseudomonadales;Moraxellaceae;Acinetobacter;Acinetobacter baumannii
2537179040_AFSZ01000052	2534682260	Sp_2535450548_APBG01000110	2663763084:Ga0113405_1185:1:6069	32	31	75	I-F	Bacteria;Proteobacteria;Gammaproteobacteria;Pseudomonadales;Moraxellaceae;Acinetobacter;Acinetobacter baumannii	Bacteria;Proteobacteria;Gammaproteobacteria;Pseudomonadales;Moraxellaceae;Acinetobacter;Acinetobacter baumannii
2537179040_AFSZ01000052	2534682260	Sp_2535450548_APBG01000110	2663763187:Ga0112605_1257:1:3123	32	31	88	I-F	Bacteria;Proteobacteria;Gammaproteobacteria;Pseudomonadales;Moraxellaceae;Acinetobacter;Acinetobacter baumannii	Bacteria;Proteobacteria;Gammaproteobacteria;Pseudomonadales;Moraxellaceae;Acinetobacter;Acinetobacter baumannii
2537179040_AFSZ01000052	2534682260	Sp_2535450548_APBG01000110	2663763187:Ga0112605_1257:1:5165	32	32	88	I-F	Bacteria;Proteobacteria;Gammaproteobacteria;Pseudomonadales;Moraxellaceae;Acinetobacter;Acinetobacter baumannii	Bacteria;Proteobacteria;Gammaproteobacteria;Pseudomonadales;Moraxellaceae;Acinetobacter;Acinetobacter baumannii
2537179040_AFSZ01000052	2534682260	Sp_2535450548_APBG01000110	2663763187:Ga0112605_1257:1:5225	32	32	88	I-F	Bacteria;Proteobacteria;Gammaproteobacteria;Pseudomonadales;Moraxellaceae;Acinetobacter;Acinetobacter baumannii	Bacteria;Proteobacteria;Gammaproteobacteria;Pseudomonadales;Moraxellaceae;Acinetobacter;Acinetobacter baumannii
2537179040_AFSZ01000052	2534682260	Sp_2535450548_APBG01000110	2663763265:Ga0113408_1083:1:6872	32	31	36	I-F	Bacteria;Proteobacteria;Gammaproteobacteria;Pseudomonadales;Moraxellaceae;Acinetobacter;Acinetobacter baumannii	Bacteria;Proteobacteria;Gammaproteobacteria;Pseudomonadales;Moraxellaceae;Acinetobacter;Acinetobacter baumannii
2537179040_AFSZ01000052	2534682260	Sp_2535450548_APBG01000110	2663763265:Ga0113408_1083:2:14812	32	31	64	I-F	Bacteria;Proteobacteria;Gammaproteobacteria;Pseudomonadales;Moraxellaceae;Acinetobacter;Acinetobacter baumannii	Bacteria;Proteobacteria;Gammaproteobacteria;Pseudomonadales;Moraxellaceae;Acinetobacter;Acinetobacter baumannii
2537179040_AFSZ01000052	2534682260	Sp_2535450548_APBG01000110	2663763299:Ga0112598_1280:1:2404	32	31	76	I-F	Bacteria;Proteobacteria;Gammaproteobacteria;Pseudomonadales;Moraxellaceae;Acinetobacter;Acinetobacter baumannii	Bacteria;Proteobacteria;Gammaproteobacteria;Pseudomonadales;Moraxellaceae;Acinetobacter;Acinetobacter baumannii
2537179040_AFSZ01000052	2534682260	Sp_2535450548_APBG01000110	2663763299:Ga0112598_1280:1:4446	32	32	76	I-F	Bacteria;Proteobacteria;Gammaproteobacteria;Pseudomonadales;Moraxellaceae;Acinetobacter;Acinetobacter baumannii	Bacteria;Proteobacteria;Gammaproteobacteria;Pseudomonadales;Moraxellaceae;Acinetobacter;Acinetobacter baumannii
2537179040_AFSZ01000052	2534682260	Sp_2535450548_APBG01000110	2663763299:Ga0112598_1280:1:4506	32	32	76	I-F	Bacteria;Proteobacteria;Gammaproteobacteria;Pseudomonadales;Moraxellaceae;Acinetobacter;Acinetobacter baumannii	Bacteria;Proteobacteria;Gammaproteobacteria;Pseudomonadales;Moraxellaceae;Acinetobacter;Acinetobacter baumannii
2537179040_AFSZ01000052	2534682260	Sp_2535450548_APBG01000110	2663763309:Ga0112521_1237:1:6155	32	31	75	I-F	Bacteria;Proteobacteria;Gammaproteobacteria;Pseudomonadales;Moraxellaceae;Acinetobacter;Acinetobacter baumannii	Bacteria;Proteobacteria;Gammaproteobacteria;Pseudomonadales;Moraxellaceae;Acinetobacter;Acinetobacter baumannii
2537179040_AFSZ01000052	2534682260	Sp_2535450548_APBG01000110	2663763419:Ga0113406_1248:1:6436	32	31	77	I-F	Bacteria;Proteobacteria;Gammaproteobacteria;Pseudomonadales;Moraxellaceae;Acinetobacter;Acinetobacter baumannii	Bacteria;Proteobacteria;Gammaproteobacteria;Pseudomonadales;Moraxellaceae;Acinetobacter;Acinetobacter baumannii
2537179040_AFSZ01000052	2534682260	Sp_2535450548_APBG01000110	2667527729:Ga0112535_1338:1:6152	32	31	75	I-F	Bacteria;Proteobacteria;Gammaproteobacteria;Pseudomonadales;Moraxellaceae;Acinetobacter;Acinetobacter baumannii	Bacteria;Proteobacteria;Gammaproteobacteria;Pseudomonadales;Moraxellaceae;Acinetobacter;Acinetobacter baumannii
2537179040_AFSZ01000052	2534682260	Sp_2535450548_APBG01000110	2667527749:Ga0112603_176:1:104971	32	32	92	I-F	Bacteria;Proteobacteria;Gammaproteobacteria;Pseudomonadales;Moraxellaceae;Acinetobacter;Acinetobacter baumannii	Bacteria;Proteobacteria;Gammaproteobacteria;Pseudomonadales;Moraxellaceae;Acinetobacter;Acinetobacter baumannii
2537179040_AFSZ01000052	2534682260	Sp_2535450548_APBG01000110	2667527757:Ga0112600_1347:1:2284	32	31	74	I-F	Bacteria;Proteobacteria;Gammaproteobacteria;Pseudomonadales;Moraxellaceae;Acinetobacter;Acinetobacter baumannii	Bacteria;Proteobacteria;Gammaproteobacteria;Pseudomonadales;Moraxellaceae;Acinetobacter;Acinetobacter baumannii
2537179040_AFSZ01000052	2534682260	Sp_2535450548_APBG01000110	2667527757:Ga0112600_1347:1:4326	32	32	74	I-F	Bacteria;Proteobacteria;Gammaproteobacteria;Pseudomonadales;Moraxellaceae;Acinetobacter;Acinetobacter baumannii	Bacteria;Proteobacteria;Gammaproteobacteria;Pseudomonadales;Moraxellaceae;Acinetobacter;Acinetobacter baumannii
2537179040_AFSZ01000052	2534682260	Sp_2535450548_APBG01000110	2667527757:Ga0112600_1347:1:4386	32	32	74	I-F	Bacteria;Proteobacteria;Gammaproteobacteria;Pseudomonadales;Moraxellaceae;Acinetobacter;Acinetobacter baumannii	Bacteria;Proteobacteria;Gammaproteobacteria;Pseudomonadales;Moraxellaceae;Acinetobacter;Acinetobacter baumannii
2537179040_AFSZ01000052	2534682260	Sp_2535450548_APBG01000110	2667527852:Ga0112522_1089:1:48833	32	31	87	I-F	Bacteria;Proteobacteria;Gammaproteobacteria;Pseudomonadales;Moraxellaceae;Acinetobacter;Acinetobacter baumannii	Bacteria;Proteobacteria;Gammaproteobacteria;Pseudomonadales;Moraxellaceae;Acinetobacter;Acinetobacter baumannii
2537179040_AFSZ01000052	2534682260	Sp_2535450548_APBG01000110	2667527852:Ga0112522_1089:2:57733	32	31	41	I-F	Bacteria;Proteobacteria;Gammaproteobacteria;Pseudomonadales;Moraxellaceae;Acinetobacter;Acinetobacter baumannii	Bacteria;Proteobacteria;Gammaproteobacteria;Pseudomonadales;Moraxellaceae;Acinetobacter;Acinetobacter baumannii
2537179040_AFSZ01000052	2534682260	Sp_2535450548_APBG01000110	2667528020:Ga0112520_115:2:7524	32	31	82	I-F	Bacteria;Proteobacteria;Gammaproteobacteria;Pseudomonadales;Moraxellaceae;Acinetobacter;Acinetobacter baumannii	Bacteria;Proteobacteria;Gammaproteobacteria;Pseudomonadales;Moraxellaceae;Acinetobacter;Acinetobacter baumannii
2537179040_AFSZ01000052	2534682260	Sp_2535450548_APBG01000110	2667528126:Ga0113396_174:1:5	32	31	18	I-F	Bacteria;Proteobacteria;Gammaproteobacteria;Pseudomonadales;Moraxellaceae;Acinetobacter;Acinetobacter baumannii	Bacteria;Proteobacteria;Gammaproteobacteria;Pseudomonadales;Moraxellaceae;Acinetobacter;Acinetobacter baumannii
2537179040_AFSZ01000052	2534682260	Sp_2535450548_APBG01000110	2667528126:Ga0113396_174:2:7825	32	31	37	I-F	Bacteria;Proteobacteria;Gammaproteobacteria;Pseudomonadales;Moraxellaceae;Acinetobacter;Acinetobacter baumannii	Bacteria;Proteobacteria;Gammaproteobacteria;Pseudomonadales;Moraxellaceae;Acinetobacter;Acinetobacter baumannii
2537179040_AFSZ01000052	2534682260	Sp_2535450548_APBG01000110	2667528135:Ga0112525_1169:1:26065	32	31	86	I-F	Bacteria;Proteobacteria;Gammaproteobacteria;Pseudomonadales;Moraxellaceae;Acinetobacter;Acinetobacter baumannii	Bacteria;Proteobacteria;Gammaproteobacteria;Pseudomonadales;Moraxellaceae;Acinetobacter;Acinetobacter baumannii
2537179040_AFSZ01000052	2534682260	Sp_2535450548_APBG01000110	2671180591:Ga0112593_1119:1:11117	32	32	91	I-F	Bacteria;Proteobacteria;Gammaproteobacteria;Pseudomonadales;Moraxellaceae;Acinetobacter;Acinetobacter baumannii	Bacteria;Proteobacteria;Gammaproteobacteria;Pseudomonadales;Moraxellaceae;Acinetobacter;Acinetobacter baumannii
2537179040_AFSZ01000052	2534682260	Sp_2535450548_APBG01000110	2671180591:Ga0112593_1119:1:11177	32	32	91	I-F	Bacteria;Proteobacteria;Gammaproteobacteria;Pseudomonadales;Moraxellaceae;Acinetobacter;Acinetobacter baumannii	Bacteria;Proteobacteria;Gammaproteobacteria;Pseudomonadales;Moraxellaceae;Acinetobacter;Acinetobacter baumannii
2537179040_AFSZ01000052	2534682260	Sp_2535450548_APBG01000110	2671180591:Ga0112593_1119:1:9075	32	31	91	I-F	Bacteria;Proteobacteria;Gammaproteobacteria;Pseudomonadales;Moraxellaceae;Acinetobacter;Acinetobacter baumannii	Bacteria;Proteobacteria;Gammaproteobacteria;Pseudomonadales;Moraxellaceae;Acinetobacter;Acinetobacter baumannii
2537179040_AFSZ01000052	2534682260	Sp_2535450548_APBG01000110	2671180591:Ga0112593_1119:2:18875	32	31	52	I-F	Bacteria;Proteobacteria;Gammaproteobacteria;Pseudomonadales;Moraxellaceae;Acinetobacter;Acinetobacter baumannii	Bacteria;Proteobacteria;Gammaproteobacteria;Pseudomonadales;Moraxellaceae;Acinetobacter;Acinetobacter baumannii
2537179040_AFSZ01000052	2534682260	Sp_2535450548_APBG01000110	2671180924:Ga0112590_1111:2:6801	32	32	89	I-F	Bacteria;Proteobacteria;Gammaproteobacteria;Pseudomonadales;Moraxellaceae;Acinetobacter;Acinetobacter baumannii	Bacteria;Proteobacteria;Gammaproteobacteria;Pseudomonadales;Moraxellaceae;Acinetobacter;Acinetobacter baumannii
2537179040_AFSZ01000052	2534682260	Sp_2535450548_APBG01000110	2671180924:Ga0112590_1111:2:6861	32	32	89	I-F	Bacteria;Proteobacteria;Gammaproteobacteria;Pseudomonadales;Moraxellaceae;Acinetobacter;Acinetobacter baumannii	Bacteria;Proteobacteria;Gammaproteobacteria;Pseudomonadales;Moraxellaceae;Acinetobacter;Acinetobacter baumannii
2537179040_AFSZ01000052	2534682260	Sp_2535450548_APBG01000110	2671180924:Ga0112590_1111:2:8903	32	31	89	I-F	Bacteria;Proteobacteria;Gammaproteobacteria;Pseudomonadales;Moraxellaceae;Acinetobacter;Acinetobacter baumannii	Bacteria;Proteobacteria;Gammaproteobacteria;Pseudomonadales;Moraxellaceae;Acinetobacter;Acinetobacter baumannii
2537179040_AFSZ01000052	2534682260	Sp_2535450548_APBG01000110	2671180934:Ga0112532_1098:1:26204	32	31	75	I-F	Bacteria;Proteobacteria;Gammaproteobacteria;Pseudomonadales;Moraxellaceae;Acinetobacter;Acinetobacter baumannii	Bacteria;Proteobacteria;Gammaproteobacteria;Pseudomonadales;Moraxellaceae;Acinetobacter;Acinetobacter baumannii
2537179040_AFSZ01000052	2534682260	Sp_2535450548_APBG01000110	2671180957:Ga0112602_1244:1:20636	32	31	49	I-F	Bacteria;Proteobacteria;Gammaproteobacteria;Pseudomonadales;Moraxellaceae;Acinetobacter;Acinetobacter baumannii	Bacteria;Proteobacteria;Gammaproteobacteria;Pseudomonadales;Moraxellaceae;Acinetobacter;Acinetobacter baumannii
2537179040_AFSZ01000052	2534682260	Sp_2535450548_APBG01000110	2671180957:Ga0112602_1244:2:28214	32	32	60	I-F	Bacteria;Proteobacteria;Gammaproteobacteria;Pseudomonadales;Moraxellaceae;Acinetobacter;Acinetobacter baumannii	Bacteria;Proteobacteria;Gammaproteobacteria;Pseudomonadales;Moraxellaceae;Acinetobacter;Acinetobacter baumannii
2537179040_AFSZ01000052	2534682260	Sp_2535450548_APBG01000110	2671180957:Ga0112602_1244:2:28274	32	32	60	I-F	Bacteria;Proteobacteria;Gammaproteobacteria;Pseudomonadales;Moraxellaceae;Acinetobacter;Acinetobacter baumannii	Bacteria;Proteobacteria;Gammaproteobacteria;Pseudomonadales;Moraxellaceae;Acinetobacter;Acinetobacter baumannii
2537179040_AFSZ01000052	2534682260	Sp_2535450548_APBG01000110	2671180957:Ga0112602_1244:2:30316	32	31	60	I-F	Bacteria;Proteobacteria;Gammaproteobacteria;Pseudomonadales;Moraxellaceae;Acinetobacter;Acinetobacter baumannii	Bacteria;Proteobacteria;Gammaproteobacteria;Pseudomonadales;Moraxellaceae;Acinetobacter;Acinetobacter baumannii
2537179040_AFSZ01000052	2534682260	Sp_2535450548_APBG01000110	2675903552:Ga0112596_1151:1:3004	32	31	86	I-F	Bacteria;Proteobacteria;Gammaproteobacteria;Pseudomonadales;Moraxellaceae;Acinetobacter;Acinetobacter baumannii	Bacteria;Proteobacteria;Gammaproteobacteria;Pseudomonadales;Moraxellaceae;Acinetobacter;Acinetobacter baumannii
2537179040_AFSZ01000052	2534682260	Sp_2535450548_APBG01000110	2675903552:Ga0112596_1151:1:5046	32	32	86	I-F	Bacteria;Proteobacteria;Gammaproteobacteria;Pseudomonadales;Moraxellaceae;Acinetobacter;Acinetobacter baumannii	Bacteria;Proteobacteria;Gammaproteobacteria;Pseudomonadales;Moraxellaceae;Acinetobacter;Acinetobacter baumannii
2537179040_AFSZ01000052	2534682260	Sp_2535450548_APBG01000110	2675903552:Ga0112596_1151:1:5106	32	32	86	I-F	Bacteria;Proteobacteria;Gammaproteobacteria;Pseudomonadales;Moraxellaceae;Acinetobacter;Acinetobacter baumannii	Bacteria;Proteobacteria;Gammaproteobacteria;Pseudomonadales;Moraxellaceae;Acinetobacter;Acinetobacter baumannii
2537179040_AFSZ01000052	2534682260	Sp_2535450548_APBG01000110	2675903646:Ga0113407_1063:1:2584	32	31	63	I-F	Bacteria;Proteobacteria;Gammaproteobacteria;Pseudomonadales;Moraxellaceae;Acinetobacter;Acinetobacter baumannii	Bacteria;Proteobacteria;Gammaproteobacteria;Pseudomonadales;Moraxellaceae;Acinetobacter;Acinetobacter baumannii
2537179040_AFSZ01000052	2534682260	Sp_2535450548_APBG01000110	2687453588:Ga0133461_12:2:3024821	32	31	33	I-F	Bacteria;Proteobacteria;Gammaproteobacteria;Pseudomonadales;Moraxellaceae;Acinetobacter;Acinetobacter baumannii	Bacteria;Proteobacteria;Gammaproteobacteria;Pseudomonadales;Moraxellaceae;Acinetobacter;Acinetobacter baumannii
2537179040_AFSZ01000052	2534682260	Sp_2535450548_APBG01000110	2690316044:Ga0113380_1115:1:903	32	32	16	I-F	Bacteria;Proteobacteria;Gammaproteobacteria;Pseudomonadales;Moraxellaceae;Acinetobacter;Acinetobacter baumannii	Bacteria;Proteobacteria;Gammaproteobacteria;Pseudomonadales;Moraxellaceae;Acinetobacter;Acinetobacter baumannii
2537179040_AFSZ01000052	2534682260	Sp_2535450548_APBG01000110	2690316044:Ga0113380_1115:2:6081	32	32	76	I-F	Bacteria;Proteobacteria;Gammaproteobacteria;Pseudomonadales;Moraxellaceae;Acinetobacter;Acinetobacter baumannii	Bacteria;Proteobacteria;Gammaproteobacteria;Pseudomonadales;Moraxellaceae;Acinetobacter;Acinetobacter baumannii
2537179040_AFSZ01000052	2534682260	Sp_2535450548_APBG01000110	2690316044:Ga0113380_1115:2:7283	32	31	76	I-F	Bacteria;Proteobacteria;Gammaproteobacteria;Pseudomonadales;Moraxellaceae;Acinetobacter;Acinetobacter baumannii	Bacteria;Proteobacteria;Gammaproteobacteria;Pseudomonadales;Moraxellaceae;Acinetobacter;Acinetobacter baumannii
2537179040_AFSZ01000052	2534682260	Sp_2535450548_APBG01000110	2690316047:Ga0113403_1412:1:6472	32	31	69	I-F	Bacteria;Proteobacteria;Gammaproteobacteria;Pseudomonadales;Moraxellaceae;Acinetobacter;Acinetobacter baumannii	Bacteria;Proteobacteria;Gammaproteobacteria;Pseudomonadales;Moraxellaceae;Acinetobacter;Acinetobacter baumannii
2537179040_AFSZ01000052	2534682260	Sp_2535450548_APBG01000110	2690316088:Ga0113348_1107:1:421	32	32	17	I-F	Bacteria;Proteobacteria;Gammaproteobacteria;Pseudomonadales;Moraxellaceae;Acinetobacter;Acinetobacter baumannii	Bacteria;Proteobacteria;Gammaproteobacteria;Pseudomonadales;Moraxellaceae;Acinetobacter;Acinetobacter baumannii
2537179040_AFSZ01000052	2534682260	Sp_2535450548_APBG01000110	2690316088:Ga0113348_1107:1:781	32	32	17	I-F	Bacteria;Proteobacteria;Gammaproteobacteria;Pseudomonadales;Moraxellaceae;Acinetobacter;Acinetobacter baumannii	Bacteria;Proteobacteria;Gammaproteobacteria;Pseudomonadales;Moraxellaceae;Acinetobacter;Acinetobacter baumannii
2537179040_AFSZ01000052	2534682260	Sp_2535450548_APBG01000110	2693429528:Ga0113413_1068:1:26085	32	31	91	I-F	Bacteria;Proteobacteria;Gammaproteobacteria;Pseudomonadales;Moraxellaceae;Acinetobacter;Acinetobacter baumannii	Bacteria;Proteobacteria;Gammaproteobacteria;Pseudomonadales;Moraxellaceae;Acinetobacter;Acinetobacter baumannii
2537179040_AFSZ01000052	2534682260	Sp_2535450548_APBG01000110	2693429528:Ga0113413_1068:1:28127	32	32	91	I-F	Bacteria;Proteobacteria;Gammaproteobacteria;Pseudomonadales;Moraxellaceae;Acinetobacter;Acinetobacter baumannii	Bacteria;Proteobacteria;Gammaproteobacteria;Pseudomonadales;Moraxellaceae;Acinetobacter;Acinetobacter baumannii
2537179040_AFSZ01000052	2534682260	Sp_2535450548_APBG01000110	2693429528:Ga0113413_1068:1:28187	32	32	91	I-F	Bacteria;Proteobacteria;Gammaproteobacteria;Pseudomonadales;Moraxellaceae;Acinetobacter;Acinetobacter baumannii	Bacteria;Proteobacteria;Gammaproteobacteria;Pseudomonadales;Moraxellaceae;Acinetobacter;Acinetobacter baumannii
2537179040_AFSZ01000052	2534682260	Sp_2535450548_APBG01000110	2693429607:Ga0113409_1083:1:49346	32	31	75	I-F	Bacteria;Proteobacteria;Gammaproteobacteria;Pseudomonadales;Moraxellaceae;Acinetobacter;Acinetobacter baumannii	Bacteria;Proteobacteria;Gammaproteobacteria;Pseudomonadales;Moraxellaceae;Acinetobacter;Acinetobacter baumannii
2537179040_AFSZ01000052	2534682260	Sp_2535450548_APBG01000110	2695420457:Ga0113402_1361:1:2404	32	31	60	I-F	Bacteria;Proteobacteria;Gammaproteobacteria;Pseudomonadales;Moraxellaceae;Acinetobacter;Acinetobacter baumannii	Bacteria;Proteobacteria;Gammaproteobacteria;Pseudomonadales;Moraxellaceae;Acinetobacter;Acinetobacter baumannii
2537179040_AFSZ01000052	2534682260	Sp_2535450548_APBG01000110	2695420537:Ga0113394_130:1:48833	32	31	81	I-F	Bacteria;Proteobacteria;Gammaproteobacteria;Pseudomonadales;Moraxellaceae;Acinetobacter;Acinetobacter baumannii	Bacteria;Proteobacteria;Gammaproteobacteria;Pseudomonadales;Moraxellaceae;Acinetobacter;Acinetobacter baumannii
2537179040_AFSZ01000052	2534682260	Sp_2535450548_APBG01000110	2695420611:Ga0113391_1201:1:26100	32	31	75	I-F	Bacteria;Proteobacteria;Gammaproteobacteria;Pseudomonadales;Moraxellaceae;Acinetobacter;Acinetobacter baumannii	Bacteria;Proteobacteria;Gammaproteobacteria;Pseudomonadales;Moraxellaceae;Acinetobacter;Acinetobacter baumannii
2537179040_AFSZ01000052	2534682260	Sp_2535450548_APBG01000110	2695420615:Ga0112594_1341:1:2641	32	31	80	I-F	Bacteria;Proteobacteria;Gammaproteobacteria;Pseudomonadales;Moraxellaceae;Acinetobacter;Acinetobacter baumannii	Bacteria;Proteobacteria;Gammaproteobacteria;Pseudomonadales;Moraxellaceae;Acinetobacter;Acinetobacter baumannii
2537179040_AFSZ01000052	2534682260	Sp_2535450548_APBG01000110	2695420615:Ga0112594_1341:1:4683	32	32	80	I-F	Bacteria;Proteobacteria;Gammaproteobacteria;Pseudomonadales;Moraxellaceae;Acinetobacter;Acinetobacter baumannii	Bacteria;Proteobacteria;Gammaproteobacteria;Pseudomonadales;Moraxellaceae;Acinetobacter;Acinetobacter baumannii
2537179040_AFSZ01000052	2534682260	Sp_2535450548_APBG01000110	2695420615:Ga0112594_1341:1:4743	32	32	80	I-F	Bacteria;Proteobacteria;Gammaproteobacteria;Pseudomonadales;Moraxellaceae;Acinetobacter;Acinetobacter baumannii	Bacteria;Proteobacteria;Gammaproteobacteria;Pseudomonadales;Moraxellaceae;Acinetobacter;Acinetobacter baumannii
2537179040_AFSZ01000052	2534682260	Sp_2535450548_APBG01000110	2695420725:Ga0113404_1328:1:25049	32	31	58	I-F	Bacteria;Proteobacteria;Gammaproteobacteria;Pseudomonadales;Moraxellaceae;Acinetobacter;Acinetobacter baumannii	Bacteria;Proteobacteria;Gammaproteobacteria;Pseudomonadales;Moraxellaceae;Acinetobacter;Acinetobacter baumannii
2537179040_AFSZ01000052	2534682260	Sp_2535450548_APBG01000110	2698536444:Ga0112591_1136:2:6800	32	32	80	I-F	Bacteria;Proteobacteria;Gammaproteobacteria;Pseudomonadales;Moraxellaceae;Acinetobacter;Acinetobacter baumannii	Bacteria;Proteobacteria;Gammaproteobacteria;Pseudomonadales;Moraxellaceae;Acinetobacter;Acinetobacter baumannii
2537179040_AFSZ01000052	2534682260	Sp_2535450548_APBG01000110	2698536444:Ga0112591_1136:2:6860	32	32	80	I-F	Bacteria;Proteobacteria;Gammaproteobacteria;Pseudomonadales;Moraxellaceae;Acinetobacter;Acinetobacter baumannii	Bacteria;Proteobacteria;Gammaproteobacteria;Pseudomonadales;Moraxellaceae;Acinetobacter;Acinetobacter baumannii
2537179040_AFSZ01000052	2534682260	Sp_2535450548_APBG01000110	2698536444:Ga0112591_1136:2:8902	32	31	80	I-F	Bacteria;Proteobacteria;Gammaproteobacteria;Pseudomonadales;Moraxellaceae;Acinetobacter;Acinetobacter baumannii	Bacteria;Proteobacteria;Gammaproteobacteria;Pseudomonadales;Moraxellaceae;Acinetobacter;Acinetobacter baumannii
2537179040_AFSZ01000052	2534682260	Sp_2535450548_APBG01000110	2698536455:Ga0113401_1052:1:2641	32	31	64	I-F	Bacteria;Proteobacteria;Gammaproteobacteria;Pseudomonadales;Moraxellaceae;Acinetobacter;Acinetobacter baumannii	Bacteria;Proteobacteria;Gammaproteobacteria;Pseudomonadales;Moraxellaceae;Acinetobacter;Acinetobacter baumannii
2537179040_AFSZ01000052	2534682260	Sp_2535450548_APBG01000110	2700989406:Ga0112544_1246:1:12606	32	32	84	I-F	Bacteria;Proteobacteria;Gammaproteobacteria;Pseudomonadales;Moraxellaceae;Acinetobacter;Acinetobacter baumannii	Bacteria;Proteobacteria;Gammaproteobacteria;Pseudomonadales;Moraxellaceae;Acinetobacter;Acinetobacter baumannii
2537179040_AFSZ01000052	2534682260	Sp_2535450548_APBG01000110	2700989406:Ga0112544_1246:1:12906	32	32	84	I-F	Bacteria;Proteobacteria;Gammaproteobacteria;Pseudomonadales;Moraxellaceae;Acinetobacter;Acinetobacter baumannii	Bacteria;Proteobacteria;Gammaproteobacteria;Pseudomonadales;Moraxellaceae;Acinetobacter;Acinetobacter baumannii
2537179040_AFSZ01000052	2534682260	Sp_2535450548_APBG01000110	2700989406:Ga0112544_1246:1:13266	32	32	84	I-F	Bacteria;Proteobacteria;Gammaproteobacteria;Pseudomonadales;Moraxellaceae;Acinetobacter;Acinetobacter baumannii	Bacteria;Proteobacteria;Gammaproteobacteria;Pseudomonadales;Moraxellaceae;Acinetobacter;Acinetobacter baumannii
2537179040_AFSZ01000052	2534682260	Sp_2535450548_APBG01000110	2700989406:Ga0112544_1246:1:13566	32	32	84	I-F	Bacteria;Proteobacteria;Gammaproteobacteria;Pseudomonadales;Moraxellaceae;Acinetobacter;Acinetobacter baumannii	Bacteria;Proteobacteria;Gammaproteobacteria;Pseudomonadales;Moraxellaceae;Acinetobacter;Acinetobacter baumannii
2537179040_AFSZ01000052	2534682260	Sp_2535450548_APBG01000110	2700989406:Ga0112544_1246:1:14646	32	32	84	I-F	Bacteria;Proteobacteria;Gammaproteobacteria;Pseudomonadales;Moraxellaceae;Acinetobacter;Acinetobacter baumannii	Bacteria;Proteobacteria;Gammaproteobacteria;Pseudomonadales;Moraxellaceae;Acinetobacter;Acinetobacter baumannii
2537179040_AFSZ01000052	2534682260	Sp_2535450548_APBG01000110	2700989406:Ga0112544_1246:1:14706	32	32	84	I-F	Bacteria;Proteobacteria;Gammaproteobacteria;Pseudomonadales;Moraxellaceae;Acinetobacter;Acinetobacter baumannii	Bacteria;Proteobacteria;Gammaproteobacteria;Pseudomonadales;Moraxellaceae;Acinetobacter;Acinetobacter baumannii
2537179040_AFSZ01000052	2534682260	Sp_2535450548_APBG01000110	2700989416:Ga0112572_1407:1:4027	32	31	42	I-F	Bacteria;Proteobacteria;Gammaproteobacteria;Pseudomonadales;Moraxellaceae;Acinetobacter;Acinetobacter baumannii	Bacteria;Proteobacteria;Gammaproteobacteria;Pseudomonadales;Moraxellaceae;Acinetobacter;Acinetobacter baumannii
2537179040_AFSZ01000052	2534682260	Sp_2535450548_APBG01000110	2700989416:Ga0112572_1407:2:12747	32	31	82	I-F	Bacteria;Proteobacteria;Gammaproteobacteria;Pseudomonadales;Moraxellaceae;Acinetobacter;Acinetobacter baumannii	Bacteria;Proteobacteria;Gammaproteobacteria;Pseudomonadales;Moraxellaceae;Acinetobacter;Acinetobacter baumannii
2537179040_AFSZ01000052	2534682260	Sp_2535450548_APBG01000110	2718218041:Ga0174742_12:3:3290720	32	31	34	I-F	Bacteria;Proteobacteria;Gammaproteobacteria;Pseudomonadales;Moraxellaceae;Acinetobacter;Acinetobacter baumannii	Bacteria;Proteobacteria;Gammaproteobacteria;Pseudomonadales;Moraxellaceae;Acinetobacter;Acinetobacter baumannii
2537179040_AFSZ01000052	2534682260	Sp_2535450548_APBG01000110	2718218041:Ga0174742_12:4:3298000	32	31	66	I-F	Bacteria;Proteobacteria;Gammaproteobacteria;Pseudomonadales;Moraxellaceae;Acinetobacter;Acinetobacter baumannii	Bacteria;Proteobacteria;Gammaproteobacteria;Pseudomonadales;Moraxellaceae;Acinetobacter;Acinetobacter baumannii
2537179040_AFSZ01000052	2534682260	Sp_2535450548_APBG01000110	2724679164:Ga0126175_1091:1:203	32	32	5	I-F	Bacteria;Proteobacteria;Gammaproteobacteria;Pseudomonadales;Moraxellaceae;Acinetobacter;Acinetobacter baumannii	Bacteria;Proteobacteria;Gammaproteobacteria;Pseudomonadales;Moraxellaceae;Acinetobacter;Acinetobacter baumannii
2537179040_AFSZ01000052	2534682260	Sp_2535450548_APBG01000110	2724679164:Ga0126175_1091:1:263	32	32	5	I-F	Bacteria;Proteobacteria;Gammaproteobacteria;Pseudomonadales;Moraxellaceae;Acinetobacter;Acinetobacter baumannii	Bacteria;Proteobacteria;Gammaproteobacteria;Pseudomonadales;Moraxellaceae;Acinetobacter;Acinetobacter baumannii
2537179040_AFSZ01000052	2534682260	Sp_2535450548_APBG01000110	2724679442:Ga0126714_122:1:133346	32	31	60	I-F	Bacteria;Proteobacteria;Gammaproteobacteria;Pseudomonadales;Moraxellaceae;Acinetobacter;Acinetobacter baumannii	Bacteria;Proteobacteria;Gammaproteobacteria;Pseudomonadales;Moraxellaceae;Acinetobacter;Acinetobacter baumannii
2537179040_AFSZ01000052	2534682260	Sp_2535450548_APBG01000110	2724679442:Ga0126714_122:1:133406	32	31	60	I-F	Bacteria;Proteobacteria;Gammaproteobacteria;Pseudomonadales;Moraxellaceae;Acinetobacter;Acinetobacter baumannii	Bacteria;Proteobacteria;Gammaproteobacteria;Pseudomonadales;Moraxellaceae;Acinetobacter;Acinetobacter baumannii
2537228460_AEQZ01000014	2534682279	Sp_2537228460_AEQZ01000014	2519899601:AFWQ01000024:1:428	33	33	50	I-C	Bacteria;Proteobacteria;Betaproteobacteria;Neisseriales;Neisseriaceae;Neisseria	Bacteria;Proteobacteria;Betaproteobacteria;Neisseriales;Neisseriaceae;Neisseria;Neisseria weaveri
2537228460_AEQZ01000014	2534682279	Sp_2537228460_AEQZ01000014	2521172578:ANSC01000003:1:149839	30	30	19	II-NA	Bacteria;Proteobacteria;Betaproteobacteria;Neisseriales;Neisseriaceae;Neisseria	Bacteria;Proteobacteria;Betaproteobacteria;Neisseriales;Neisseriaceae;Neisseria;Neisseria meningitidis
2537228460_AEQZ01000014	2534682279	Sp_2537228460_AEQZ01000014	2521172578:ANSC01000003:1:150432	30	30	19	II-NA	Bacteria;Proteobacteria;Betaproteobacteria;Neisseriales;Neisseriaceae;Neisseria	Bacteria;Proteobacteria;Betaproteobacteria;Neisseriales;Neisseriaceae;Neisseria;Neisseria meningitidis
2537228460_AEQZ01000014	2534682279	Sp_2537228460_AEQZ01000014	2521172578:ANSC01000003:1:150696	30	30	19	II-NA	Bacteria;Proteobacteria;Betaproteobacteria;Neisseriales;Neisseriaceae;Neisseria	Bacteria;Proteobacteria;Betaproteobacteria;Neisseriales;Neisseriaceae;Neisseria;Neisseria meningitidis
2537228460_AEQZ01000014	2534682279	Sp_2537228460_AEQZ01000014	2521172593:ANRW01000016:1:44762	30	30	21	II-NA	Bacteria;Proteobacteria;Betaproteobacteria;Neisseriales;Neisseriaceae;Neisseria	Bacteria;Proteobacteria;Betaproteobacteria;Neisseriales;Neisseriaceae;Neisseria;Neisseria meningitidis
2537228460_AEQZ01000014	2534682279	Sp_2537228460_AEQZ01000014	2521172593:ANRW01000016:1:45421	30	30	21	II-NA	Bacteria;Proteobacteria;Betaproteobacteria;Neisseriales;Neisseriaceae;Neisseria	Bacteria;Proteobacteria;Betaproteobacteria;Neisseriales;Neisseriaceae;Neisseria;Neisseria meningitidis
2537228460_AEQZ01000014	2534682279	Sp_2537228460_AEQZ01000014	2521172593:ANRW01000016:1:45685	30	30	21	II-NA	Bacteria;Proteobacteria;Betaproteobacteria;Neisseriales;Neisseriaceae;Neisseria	Bacteria;Proteobacteria;Betaproteobacteria;Neisseriales;Neisseriaceae;Neisseria;Neisseria meningitidis
2537228460_AEQZ01000014	2534682279	Sp_2537228460_AEQZ01000014	2521172595:ANRZ01000021:1:70802	30	30	19	II-NA	Bacteria;Proteobacteria;Betaproteobacteria;Neisseriales;Neisseriaceae;Neisseria	Bacteria;Proteobacteria;Betaproteobacteria;Neisseriales;Neisseriaceae;Neisseria;Neisseria meningitidis
2537228460_AEQZ01000014	2534682279	Sp_2537228460_AEQZ01000014	2521172598:ANSD01000007:1:12337	30	30	20	II-NA	Bacteria;Proteobacteria;Betaproteobacteria;Neisseriales;Neisseriaceae;Neisseria	Bacteria;Proteobacteria;Betaproteobacteria;Neisseriales;Neisseriaceae;Neisseria;Neisseria meningitidis
2537228460_AEQZ01000014	2534682279	Sp_2537228460_AEQZ01000014	2521172598:ANSD01000007:1:12601	30	30	20	II-NA	Bacteria;Proteobacteria;Betaproteobacteria;Neisseriales;Neisseriaceae;Neisseria	Bacteria;Proteobacteria;Betaproteobacteria;Neisseriales;Neisseriaceae;Neisseria;Neisseria meningitidis
2537228460_AEQZ01000014	2534682279	Sp_2537228460_AEQZ01000014	2521172598:ANSD01000007:1:13194	30	30	20	II-NA	Bacteria;Proteobacteria;Betaproteobacteria;Neisseriales;Neisseriaceae;Neisseria	Bacteria;Proteobacteria;Betaproteobacteria;Neisseriales;Neisseriaceae;Neisseria;Neisseria meningitidis
2537228460_AEQZ01000014	2534682279	Sp_2537228460_AEQZ01000014	2521172600:ANRD01000015:1:73470	30	30	23	II-NA	Bacteria;Proteobacteria;Betaproteobacteria;Neisseriales;Neisseriaceae;Neisseria	Bacteria;Proteobacteria;Betaproteobacteria;Neisseriales;Neisseriaceae;Neisseria;Neisseria meningitidis
2537228460_AEQZ01000014	2534682279	Sp_2537228460_AEQZ01000014	2521172600:ANRD01000015:1:74195	30	30	23	II-NA	Bacteria;Proteobacteria;Betaproteobacteria;Neisseriales;Neisseriaceae;Neisseria	Bacteria;Proteobacteria;Betaproteobacteria;Neisseriales;Neisseriaceae;Neisseria;Neisseria meningitidis
2537228460_AEQZ01000014	2534682279	Sp_2537228460_AEQZ01000014	2521172600:ANRD01000015:1:74459	30	30	23	II-NA	Bacteria;Proteobacteria;Betaproteobacteria;Neisseriales;Neisseriaceae;Neisseria	Bacteria;Proteobacteria;Betaproteobacteria;Neisseriales;Neisseriaceae;Neisseria;Neisseria meningitidis
2537228460_AEQZ01000014	2534682279	Sp_2537228460_AEQZ01000014	2521172601:ANRY01000020:1:18545	30	30	19	II-NA	Bacteria;Proteobacteria;Betaproteobacteria;Neisseriales;Neisseriaceae;Neisseria	Bacteria;Proteobacteria;Betaproteobacteria;Neisseriales;Neisseriaceae;Neisseria;Neisseria meningitidis
2537228460_AEQZ01000014	2534682279	Sp_2537228460_AEQZ01000014	2521172601:ANRY01000020:1:19271	30	30	19	II-NA	Bacteria;Proteobacteria;Betaproteobacteria;Neisseriales;Neisseriaceae;Neisseria	Bacteria;Proteobacteria;Betaproteobacteria;Neisseriales;Neisseriaceae;Neisseria;Neisseria meningitidis
2537228460_AEQZ01000014	2534682279	Sp_2537228460_AEQZ01000014	2531839068:AGRR01000278:1:9688	30	30	18	II-NA	Bacteria;Proteobacteria;Betaproteobacteria;Neisseriales;Neisseriaceae;Neisseria	Bacteria;Proteobacteria;Betaproteobacteria;Neisseriales;Neisseriaceae;Neisseria;Neisseria meningitidis
2537228460_AEQZ01000014	2534682279	Sp_2537228460_AEQZ01000014	2531839502:ANRF01000021:1:47824	30	30	19	II-NA	Bacteria;Proteobacteria;Betaproteobacteria;Neisseriales;Neisseriaceae;Neisseria	Bacteria;Proteobacteria;Betaproteobacteria;Neisseriales;Neisseriaceae;Neisseria;Neisseria meningitidis
2537228460_AEQZ01000014	2534682279	Sp_2537228460_AEQZ01000014	2531839502:ANRF01000021:1:48550	30	30	19	II-NA	Bacteria;Proteobacteria;Betaproteobacteria;Neisseriales;Neisseriaceae;Neisseria	Bacteria;Proteobacteria;Betaproteobacteria;Neisseriales;Neisseriaceae;Neisseria;Neisseria meningitidis
2537228460_AEQZ01000014	2534682279	Sp_2537228460_AEQZ01000014	2531839669:ALXW01000020:1:46273	30	30	13	II-NA	Bacteria;Proteobacteria;Betaproteobacteria;Neisseriales;Neisseriaceae;Neisseria	Bacteria;Proteobacteria;Betaproteobacteria;Neisseriales;Neisseriaceae;Neisseria;Neisseria meningitidis
2537228460_AEQZ01000014	2534682279	Sp_2537228460_AEQZ01000014	2531839670:ALXM01000021:1:68087	30	29	14	II-NA	Bacteria;Proteobacteria;Betaproteobacteria;Neisseriales;Neisseriaceae;Neisseria	Bacteria;Proteobacteria;Betaproteobacteria;Neisseriales;Neisseriaceae;Neisseria;Neisseria meningitidis
2537228460_AEQZ01000014	2534682279	Sp_2537228460_AEQZ01000014	2534681688:ANSA01000020:1:18477	30	30	24	II-NA	Bacteria;Proteobacteria;Betaproteobacteria;Neisseriales;Neisseriaceae;Neisseria	Bacteria;Proteobacteria;Betaproteobacteria;Neisseriales;Neisseriaceae;Neisseria;Neisseria meningitidis
2537228460_AEQZ01000014	2534682279	Sp_2537228460_AEQZ01000014	2534681688:ANSA01000020:1:19202	30	30	24	II-NA	Bacteria;Proteobacteria;Betaproteobacteria;Neisseriales;Neisseriaceae;Neisseria	Bacteria;Proteobacteria;Betaproteobacteria;Neisseriales;Neisseriaceae;Neisseria;Neisseria meningitidis
2537228460_AEQZ01000014	2534682279	Sp_2537228460_AEQZ01000014	2534681688:ANSA01000020:1:19466	30	30	24	II-NA	Bacteria;Proteobacteria;Betaproteobacteria;Neisseriales;Neisseriaceae;Neisseria	Bacteria;Proteobacteria;Betaproteobacteria;Neisseriales;Neisseriaceae;Neisseria;Neisseria meningitidis
2537228460_AEQZ01000014	2534682279	Sp_2537228460_AEQZ01000014	2534681690:ANSF01000019:1:24307	30	30	21	II-NA	Bacteria;Proteobacteria;Betaproteobacteria;Neisseriales;Neisseriaceae;Neisseria	Bacteria;Proteobacteria;Betaproteobacteria;Neisseriales;Neisseriaceae;Neisseria;Neisseria meningitidis
2537228460_AEQZ01000014	2534682279	Sp_2537228460_AEQZ01000014	2534681690:ANSF01000019:1:24966	30	30	21	II-NA	Bacteria;Proteobacteria;Betaproteobacteria;Neisseriales;Neisseriaceae;Neisseria	Bacteria;Proteobacteria;Betaproteobacteria;Neisseriales;Neisseriaceae;Neisseria;Neisseria meningitidis
2537228460_AEQZ01000014	2534682279	Sp_2537228460_AEQZ01000014	2534681690:ANSF01000019:1:25230	30	30	21	II-NA	Bacteria;Proteobacteria;Betaproteobacteria;Neisseriales;Neisseriaceae;Neisseria	Bacteria;Proteobacteria;Betaproteobacteria;Neisseriales;Neisseriaceae;Neisseria;Neisseria meningitidis
2537228460_AEQZ01000014	2534682279	Sp_2537228460_AEQZ01000014	2534681691:ANSI01000019:1:19833	30	30	18	II-NA	Bacteria;Proteobacteria;Betaproteobacteria;Neisseriales;Neisseriaceae;Neisseria	Bacteria;Proteobacteria;Betaproteobacteria;Neisseriales;Neisseriaceae;Neisseria;Neisseria meningitidis
2537228460_AEQZ01000014	2534682279	Sp_2537228460_AEQZ01000014	2534681691:ANSI01000019:1:20427	30	30	18	II-NA	Bacteria;Proteobacteria;Betaproteobacteria;Neisseriales;Neisseriaceae;Neisseria	Bacteria;Proteobacteria;Betaproteobacteria;Neisseriales;Neisseriaceae;Neisseria;Neisseria meningitidis
2537228460_AEQZ01000014	2534682279	Sp_2537228460_AEQZ01000014	2534681692:ANSE01000005:1:156144	30	30	21	II-NA	Bacteria;Proteobacteria;Betaproteobacteria;Neisseriales;Neisseriaceae;Neisseria	Bacteria;Proteobacteria;Betaproteobacteria;Neisseriales;Neisseriaceae;Neisseria;Neisseria meningitidis
2537228460_AEQZ01000014	2534682279	Sp_2537228460_AEQZ01000014	2534681692:ANSE01000005:1:156803	30	30	21	II-NA	Bacteria;Proteobacteria;Betaproteobacteria;Neisseriales;Neisseriaceae;Neisseria	Bacteria;Proteobacteria;Betaproteobacteria;Neisseriales;Neisseriaceae;Neisseria;Neisseria meningitidis
2537228460_AEQZ01000014	2534682279	Sp_2537228460_AEQZ01000014	2534681692:ANSE01000005:1:157067	30	30	21	II-NA	Bacteria;Proteobacteria;Betaproteobacteria;Neisseriales;Neisseriaceae;Neisseria	Bacteria;Proteobacteria;Betaproteobacteria;Neisseriales;Neisseriaceae;Neisseria;Neisseria meningitidis
2537228460_AEQZ01000014	2534682279	Sp_2537228460_AEQZ01000014	2537562105:ALXT01000023:1:72641	30	30	33	II-NA	Bacteria;Proteobacteria;Betaproteobacteria;Neisseriales;Neisseriaceae;Neisseria	Bacteria;Proteobacteria;Betaproteobacteria;Neisseriales;Neisseriaceae;Neisseria;Neisseria meningitidis
2537228460_AEQZ01000014	2534682279	Sp_2537228460_AEQZ01000014	2537562105:ALXT01000023:1:72773	30	30	33	II-NA	Bacteria;Proteobacteria;Betaproteobacteria;Neisseriales;Neisseriaceae;Neisseria	Bacteria;Proteobacteria;Betaproteobacteria;Neisseriales;Neisseriaceae;Neisseria;Neisseria meningitidis
2537228460_AEQZ01000014	2534682279	Sp_2537228460_AEQZ01000014	2537562105:ALXT01000023:1:72839	30	29	33	II-NA	Bacteria;Proteobacteria;Betaproteobacteria;Neisseriales;Neisseriaceae;Neisseria	Bacteria;Proteobacteria;Betaproteobacteria;Neisseriales;Neisseriaceae;Neisseria;Neisseria meningitidis
2537228460_AEQZ01000014	2534682279	Sp_2537228460_AEQZ01000014	2537562106:ALXQ01000023:1:72881	30	30	31	II-NA	Bacteria;Proteobacteria;Betaproteobacteria;Neisseriales;Neisseriaceae;Neisseria	Bacteria;Proteobacteria;Betaproteobacteria;Neisseriales;Neisseriaceae;Neisseria;Neisseria meningitidis
2537228460_AEQZ01000014	2534682279	Sp_2537228460_AEQZ01000014	2537562109:ALXO01000023:1:68417	30	30	22	II-NA	Bacteria;Proteobacteria;Betaproteobacteria;Neisseriales;Neisseriaceae;Neisseria	Bacteria;Proteobacteria;Betaproteobacteria;Neisseriales;Neisseriaceae;Neisseria;Neisseria meningitidis
2537228460_AEQZ01000014	2534682279	Sp_2537228460_AEQZ01000014	2537562111:ALXR01000005:1:158235	30	30	34	II-NA	Bacteria;Proteobacteria;Betaproteobacteria;Neisseriales;Neisseriaceae;Neisseria	Bacteria;Proteobacteria;Betaproteobacteria;Neisseriales;Neisseriaceae;Neisseria;Neisseria meningitidis
2537228460_AEQZ01000014	2534682279	Sp_2537228460_AEQZ01000014	2537562111:ALXR01000005:1:158367	30	30	34	II-NA	Bacteria;Proteobacteria;Betaproteobacteria;Neisseriales;Neisseriaceae;Neisseria	Bacteria;Proteobacteria;Betaproteobacteria;Neisseriales;Neisseriaceae;Neisseria;Neisseria meningitidis
2537228460_AEQZ01000014	2534682279	Sp_2537228460_AEQZ01000014	2537562111:ALXR01000005:1:158433	30	29	34	II-NA	Bacteria;Proteobacteria;Betaproteobacteria;Neisseriales;Neisseriaceae;Neisseria	Bacteria;Proteobacteria;Betaproteobacteria;Neisseriales;Neisseriaceae;Neisseria;Neisseria meningitidis
2537228460_AEQZ01000014	2534682279	Sp_2537228460_AEQZ01000014	2537562112:ALYA01000021:1:98572	29	29	11	II-NA	Bacteria;Proteobacteria;Betaproteobacteria;Neisseriales;Neisseriaceae;Neisseria	Bacteria;Proteobacteria;Betaproteobacteria;Neisseriales;Neisseriaceae;Neisseria;Neisseria meningitidis
2537228460_AEQZ01000014	2534682279	Sp_2537228460_AEQZ01000014	2537562112:ALYA01000021:1:98703	30	30	11	II-NA	Bacteria;Proteobacteria;Betaproteobacteria;Neisseriales;Neisseriaceae;Neisseria	Bacteria;Proteobacteria;Betaproteobacteria;Neisseriales;Neisseriaceae;Neisseria;Neisseria meningitidis
2537228460_AEQZ01000014	2534682279	Sp_2537228460_AEQZ01000014	2537562117:AGRQ01000224:1:24664	30	30	15	II-NA	Bacteria;Proteobacteria;Betaproteobacteria;Neisseriales;Neisseriaceae;Neisseria	Bacteria;Proteobacteria;Betaproteobacteria;Neisseriales;Neisseriaceae;Neisseria;Neisseria meningitidis
2537228460_AEQZ01000014	2534682279	Sp_2537228460_AEQZ01000014	2537562202:ANRX01000016:1:79631	30	30	23	II-NA	Bacteria;Proteobacteria;Betaproteobacteria;Neisseriales;Neisseriaceae;Neisseria	Bacteria;Proteobacteria;Betaproteobacteria;Neisseriales;Neisseriaceae;Neisseria;Neisseria meningitidis
2537228460_AEQZ01000014	2534682279	Sp_2537228460_AEQZ01000014	2537562202:ANRX01000016:1:80356	30	30	23	II-NA	Bacteria;Proteobacteria;Betaproteobacteria;Neisseriales;Neisseriaceae;Neisseria	Bacteria;Proteobacteria;Betaproteobacteria;Neisseriales;Neisseriaceae;Neisseria;Neisseria meningitidis
2537228460_AEQZ01000014	2534682279	Sp_2537228460_AEQZ01000014	2537562202:ANRX01000016:1:80620	30	30	23	II-NA	Bacteria;Proteobacteria;Betaproteobacteria;Neisseriales;Neisseriaceae;Neisseria	Bacteria;Proteobacteria;Betaproteobacteria;Neisseriales;Neisseriaceae;Neisseria;Neisseria meningitidis
2537228460_AEQZ01000014	2534682279	Sp_2537228460_AEQZ01000014	2537562203:ANRV01000020:1:71522	30	30	19	II-NA	Bacteria;Proteobacteria;Betaproteobacteria;Neisseriales;Neisseriaceae;Neisseria	Bacteria;Proteobacteria;Betaproteobacteria;Neisseriales;Neisseriaceae;Neisseria;Neisseria meningitidis
2537228460_AEQZ01000014	2534682279	Sp_2537228460_AEQZ01000014	2537562203:ANRV01000020:1:72116	30	30	19	II-NA	Bacteria;Proteobacteria;Betaproteobacteria;Neisseriales;Neisseriaceae;Neisseria	Bacteria;Proteobacteria;Betaproteobacteria;Neisseriales;Neisseriaceae;Neisseria;Neisseria meningitidis
2537228460_AEQZ01000014	2534682279	Sp_2537228460_AEQZ01000014	2541047179:APSI01000097:1:23460	30	30	22	II-NA	Bacteria;Proteobacteria;Betaproteobacteria;Neisseriales;Neisseriaceae;Neisseria	Bacteria;Proteobacteria;Betaproteobacteria;Neisseriales;Neisseriaceae;Neisseria;Neisseria meningitidis
2537228460_AEQZ01000014	2534682279	Sp_2537228460_AEQZ01000014	2541047179:APSI01000097:1:24185	30	30	22	II-NA	Bacteria;Proteobacteria;Betaproteobacteria;Neisseriales;Neisseriaceae;Neisseria	Bacteria;Proteobacteria;Betaproteobacteria;Neisseriales;Neisseriaceae;Neisseria;Neisseria meningitidis
2537228460_AEQZ01000014	2534682279	Sp_2537228460_AEQZ01000014	2541047179:APSI01000097:1:24383	30	30	22	II-NA	Bacteria;Proteobacteria;Betaproteobacteria;Neisseriales;Neisseriaceae;Neisseria	Bacteria;Proteobacteria;Betaproteobacteria;Neisseriales;Neisseriaceae;Neisseria;Neisseria meningitidis
2537228460_AEQZ01000014	2534682279	Sp_2537228460_AEQZ01000014	2541047181:APSK01000091:1:26205	30	30	24	II-NA	Bacteria;Proteobacteria;Betaproteobacteria;Neisseriales;Neisseriaceae;Neisseria	Bacteria;Proteobacteria;Betaproteobacteria;Neisseriales;Neisseriaceae;Neisseria;Neisseria meningitidis
2537228460_AEQZ01000014	2534682279	Sp_2537228460_AEQZ01000014	2541047181:APSK01000091:1:26930	30	30	24	II-NA	Bacteria;Proteobacteria;Betaproteobacteria;Neisseriales;Neisseriaceae;Neisseria	Bacteria;Proteobacteria;Betaproteobacteria;Neisseriales;Neisseriaceae;Neisseria;Neisseria meningitidis
2537228460_AEQZ01000014	2534682279	Sp_2537228460_AEQZ01000014	2541047181:APSK01000091:1:27194	30	30	24	II-NA	Bacteria;Proteobacteria;Betaproteobacteria;Neisseriales;Neisseriaceae;Neisseria	Bacteria;Proteobacteria;Betaproteobacteria;Neisseriales;Neisseriaceae;Neisseria;Neisseria meningitidis
2537228460_AEQZ01000014	2534682279	Sp_2537228460_AEQZ01000014	2541047182:APSM01000105:1:23262	30	30	20	II-NA	Bacteria;Proteobacteria;Betaproteobacteria;Neisseriales;Neisseriaceae;Neisseria	Bacteria;Proteobacteria;Betaproteobacteria;Neisseriales;Neisseriaceae;Neisseria;Neisseria meningitidis
2537228460_AEQZ01000014	2534682279	Sp_2537228460_AEQZ01000014	2541047182:APSM01000105:1:23987	30	30	20	II-NA	Bacteria;Proteobacteria;Betaproteobacteria;Neisseriales;Neisseriaceae;Neisseria	Bacteria;Proteobacteria;Betaproteobacteria;Neisseriales;Neisseriaceae;Neisseria;Neisseria meningitidis
2537228460_AEQZ01000014	2534682279	Sp_2537228460_AEQZ01000014	2541047182:APSM01000105:1:24251	30	30	20	II-NA	Bacteria;Proteobacteria;Betaproteobacteria;Neisseriales;Neisseriaceae;Neisseria	Bacteria;Proteobacteria;Betaproteobacteria;Neisseriales;Neisseriaceae;Neisseria;Neisseria meningitidis
2537228460_AEQZ01000014	2534682279	Sp_2537228460_AEQZ01000014	2541047183:APSL01000101:1:24024	30	30	20	II-NA	Bacteria;Proteobacteria;Betaproteobacteria;Neisseriales;Neisseriaceae;Neisseria	Bacteria;Proteobacteria;Betaproteobacteria;Neisseriales;Neisseriaceae;Neisseria;Neisseria meningitidis
2537228460_AEQZ01000014	2534682279	Sp_2537228460_AEQZ01000014	2541047183:APSL01000101:1:24749	30	30	20	II-NA	Bacteria;Proteobacteria;Betaproteobacteria;Neisseriales;Neisseriaceae;Neisseria	Bacteria;Proteobacteria;Betaproteobacteria;Neisseriales;Neisseriaceae;Neisseria;Neisseria meningitidis
2537228460_AEQZ01000014	2534682279	Sp_2537228460_AEQZ01000014	2541047183:APSL01000101:1:25013	30	30	20	II-NA	Bacteria;Proteobacteria;Betaproteobacteria;Neisseriales;Neisseriaceae;Neisseria	Bacteria;Proteobacteria;Betaproteobacteria;Neisseriales;Neisseriaceae;Neisseria;Neisseria meningitidis
2537228460_AEQZ01000014	2534682279	Sp_2537228460_AEQZ01000014	2541047185:APSQ01000114:1:25196	30	30	19	II-NA	Bacteria;Proteobacteria;Betaproteobacteria;Neisseriales;Neisseriaceae;Neisseria	Bacteria;Proteobacteria;Betaproteobacteria;Neisseriales;Neisseriaceae;Neisseria;Neisseria meningitidis
2537228460_AEQZ01000014	2534682279	Sp_2537228460_AEQZ01000014	2541047187:APSP01000105:1:22684	30	30	19	II-NA	Bacteria;Proteobacteria;Betaproteobacteria;Neisseriales;Neisseriaceae;Neisseria	Bacteria;Proteobacteria;Betaproteobacteria;Neisseriales;Neisseriaceae;Neisseria;Neisseria meningitidis
2537228460_AEQZ01000014	2534682279	Sp_2537228460_AEQZ01000014	2541047188:APSU01000096:1:19120	30	30	16	II-NA	Bacteria;Proteobacteria;Betaproteobacteria;Neisseriales;Neisseriaceae;Neisseria	Bacteria;Proteobacteria;Betaproteobacteria;Neisseriales;Neisseriaceae;Neisseria;Neisseria meningitidis
2537228460_AEQZ01000014	2534682279	Sp_2537228460_AEQZ01000014	2541047188:APSU01000096:1:19714	30	30	16	II-NA	Bacteria;Proteobacteria;Betaproteobacteria;Neisseriales;Neisseriaceae;Neisseria	Bacteria;Proteobacteria;Betaproteobacteria;Neisseriales;Neisseriaceae;Neisseria;Neisseria meningitidis
2537228460_AEQZ01000014	2534682279	Sp_2537228460_AEQZ01000014	2541047189:APSS01000117:1:25981	30	30	17	II-NA	Bacteria;Proteobacteria;Betaproteobacteria;Neisseriales;Neisseriaceae;Neisseria	Bacteria;Proteobacteria;Betaproteobacteria;Neisseriales;Neisseriaceae;Neisseria;Neisseria meningitidis
2537228460_AEQZ01000014	2534682279	Sp_2537228460_AEQZ01000014	2541047189:APSS01000117:1:26575	30	30	17	II-NA	Bacteria;Proteobacteria;Betaproteobacteria;Neisseriales;Neisseriaceae;Neisseria	Bacteria;Proteobacteria;Betaproteobacteria;Neisseriales;Neisseriaceae;Neisseria;Neisseria meningitidis
2537228460_AEQZ01000014	2534682279	Sp_2537228460_AEQZ01000014	2541047190:APST01000107:1:15619	30	30	17	II-NA	Bacteria;Proteobacteria;Betaproteobacteria;Neisseriales;Neisseriaceae;Neisseria	Bacteria;Proteobacteria;Betaproteobacteria;Neisseriales;Neisseriaceae;Neisseria;Neisseria meningitidis
2537228460_AEQZ01000014	2534682279	Sp_2537228460_AEQZ01000014	2541047190:APST01000107:1:16213	30	30	17	II-NA	Bacteria;Proteobacteria;Betaproteobacteria;Neisseriales;Neisseriaceae;Neisseria	Bacteria;Proteobacteria;Betaproteobacteria;Neisseriales;Neisseriaceae;Neisseria;Neisseria meningitidis
2537228460_AEQZ01000014	2534682279	Sp_2537228460_AEQZ01000014	2541047191:APSV01000107:2:23532	30	30	22	II-NA	Bacteria;Proteobacteria;Betaproteobacteria;Neisseriales;Neisseriaceae;Neisseria	Bacteria;Proteobacteria;Betaproteobacteria;Neisseriales;Neisseriaceae;Neisseria;Neisseria meningitidis
2537228460_AEQZ01000014	2534682279	Sp_2537228460_AEQZ01000014	2541047191:APSV01000107:2:24257	30	30	22	II-NA	Bacteria;Proteobacteria;Betaproteobacteria;Neisseriales;Neisseriaceae;Neisseria	Bacteria;Proteobacteria;Betaproteobacteria;Neisseriales;Neisseriaceae;Neisseria;Neisseria meningitidis
2537228460_AEQZ01000014	2534682279	Sp_2537228460_AEQZ01000014	2541047192:APSW01000102:1:23287	30	30	23	II-NA	Bacteria;Proteobacteria;Betaproteobacteria;Neisseriales;Neisseriaceae;Neisseria	Bacteria;Proteobacteria;Betaproteobacteria;Neisseriales;Neisseriaceae;Neisseria;Neisseria meningitidis
2537228460_AEQZ01000014	2534682279	Sp_2537228460_AEQZ01000014	2541047192:APSW01000102:1:24012	30	30	23	II-NA	Bacteria;Proteobacteria;Betaproteobacteria;Neisseriales;Neisseriaceae;Neisseria	Bacteria;Proteobacteria;Betaproteobacteria;Neisseriales;Neisseriaceae;Neisseria;Neisseria meningitidis
2537228460_AEQZ01000014	2534682279	Sp_2537228460_AEQZ01000014	2541047192:APSW01000102:1:24276	30	30	23	II-NA	Bacteria;Proteobacteria;Betaproteobacteria;Neisseriales;Neisseriaceae;Neisseria	Bacteria;Proteobacteria;Betaproteobacteria;Neisseriales;Neisseriaceae;Neisseria;Neisseria meningitidis
2537228460_AEQZ01000014	2534682279	Sp_2537228460_AEQZ01000014	2541047193:APSY01000102:1:17560	30	30	20	II-NA	Bacteria;Proteobacteria;Betaproteobacteria;Neisseriales;Neisseriaceae;Neisseria	Bacteria;Proteobacteria;Betaproteobacteria;Neisseriales;Neisseriaceae;Neisseria;Neisseria meningitidis
2537228460_AEQZ01000014	2534682279	Sp_2537228460_AEQZ01000014	2541047193:APSY01000102:1:18153	30	30	20	II-NA	Bacteria;Proteobacteria;Betaproteobacteria;Neisseriales;Neisseriaceae;Neisseria	Bacteria;Proteobacteria;Betaproteobacteria;Neisseriales;Neisseriaceae;Neisseria;Neisseria meningitidis
2537228460_AEQZ01000014	2534682279	Sp_2537228460_AEQZ01000014	2541047193:APSY01000102:1:18417	30	30	20	II-NA	Bacteria;Proteobacteria;Betaproteobacteria;Neisseriales;Neisseriaceae;Neisseria	Bacteria;Proteobacteria;Betaproteobacteria;Neisseriales;Neisseriaceae;Neisseria;Neisseria meningitidis
2537228460_AEQZ01000014	2534682279	Sp_2537228460_AEQZ01000014	2541047194:APSX01000109:1:42990	30	30	23	II-NA	Bacteria;Proteobacteria;Betaproteobacteria;Neisseriales;Neisseriaceae;Neisseria	Bacteria;Proteobacteria;Betaproteobacteria;Neisseriales;Neisseriaceae;Neisseria;Neisseria meningitidis
2537228460_AEQZ01000014	2534682279	Sp_2537228460_AEQZ01000014	2541047194:APSX01000109:1:43715	30	30	23	II-NA	Bacteria;Proteobacteria;Betaproteobacteria;Neisseriales;Neisseriaceae;Neisseria	Bacteria;Proteobacteria;Betaproteobacteria;Neisseriales;Neisseriaceae;Neisseria;Neisseria meningitidis
2537228460_AEQZ01000014	2534682279	Sp_2537228460_AEQZ01000014	2541047194:APSX01000109:1:43979	30	30	23	II-NA	Bacteria;Proteobacteria;Betaproteobacteria;Neisseriales;Neisseriaceae;Neisseria	Bacteria;Proteobacteria;Betaproteobacteria;Neisseriales;Neisseriaceae;Neisseria;Neisseria meningitidis
2537228460_AEQZ01000014	2534682279	Sp_2537228460_AEQZ01000014	2541047195:APTA01000105:1:17003	30	30	21	II-NA	Bacteria;Proteobacteria;Betaproteobacteria;Neisseriales;Neisseriaceae;Neisseria	Bacteria;Proteobacteria;Betaproteobacteria;Neisseriales;Neisseriaceae;Neisseria;Neisseria meningitidis
2537228460_AEQZ01000014	2534682279	Sp_2537228460_AEQZ01000014	2541047195:APTA01000105:1:17662	30	30	21	II-NA	Bacteria;Proteobacteria;Betaproteobacteria;Neisseriales;Neisseriaceae;Neisseria	Bacteria;Proteobacteria;Betaproteobacteria;Neisseriales;Neisseriaceae;Neisseria;Neisseria meningitidis
2537228460_AEQZ01000014	2534682279	Sp_2537228460_AEQZ01000014	2541047195:APTA01000105:1:17926	30	30	21	II-NA	Bacteria;Proteobacteria;Betaproteobacteria;Neisseriales;Neisseriaceae;Neisseria	Bacteria;Proteobacteria;Betaproteobacteria;Neisseriales;Neisseriaceae;Neisseria;Neisseria meningitidis
2537228460_AEQZ01000014	2534682279	Sp_2537228460_AEQZ01000014	2541047196:APSZ01000102:1:23306	30	30	21	II-NA	Bacteria;Proteobacteria;Betaproteobacteria;Neisseriales;Neisseriaceae;Neisseria	Bacteria;Proteobacteria;Betaproteobacteria;Neisseriales;Neisseriaceae;Neisseria;Neisseria meningitidis
2537228460_AEQZ01000014	2534682279	Sp_2537228460_AEQZ01000014	2541047196:APSZ01000102:1:23965	30	30	21	II-NA	Bacteria;Proteobacteria;Betaproteobacteria;Neisseriales;Neisseriaceae;Neisseria	Bacteria;Proteobacteria;Betaproteobacteria;Neisseriales;Neisseriaceae;Neisseria;Neisseria meningitidis
2537228460_AEQZ01000014	2534682279	Sp_2537228460_AEQZ01000014	2541047196:APSZ01000102:1:24229	30	30	21	II-NA	Bacteria;Proteobacteria;Betaproteobacteria;Neisseriales;Neisseriaceae;Neisseria	Bacteria;Proteobacteria;Betaproteobacteria;Neisseriales;Neisseriaceae;Neisseria;Neisseria meningitidis
2537228460_AEQZ01000014	2534682279	Sp_2537228460_AEQZ01000014	2541047197:APTB01000110:1:17475	30	30	21	II-NA	Bacteria;Proteobacteria;Betaproteobacteria;Neisseriales;Neisseriaceae;Neisseria	Bacteria;Proteobacteria;Betaproteobacteria;Neisseriales;Neisseriaceae;Neisseria;Neisseria meningitidis
2537228460_AEQZ01000014	2534682279	Sp_2537228460_AEQZ01000014	2541047197:APTB01000110:1:18134	30	30	21	II-NA	Bacteria;Proteobacteria;Betaproteobacteria;Neisseriales;Neisseriaceae;Neisseria	Bacteria;Proteobacteria;Betaproteobacteria;Neisseriales;Neisseriaceae;Neisseria;Neisseria meningitidis
2537228460_AEQZ01000014	2534682279	Sp_2537228460_AEQZ01000014	2541047197:APTB01000110:1:18398	30	30	21	II-NA	Bacteria;Proteobacteria;Betaproteobacteria;Neisseriales;Neisseriaceae;Neisseria	Bacteria;Proteobacteria;Betaproteobacteria;Neisseriales;Neisseriaceae;Neisseria;Neisseria meningitidis
2537228460_AEQZ01000014	2534682279	Sp_2537228460_AEQZ01000014	2541047198:APTC01000112:1:25872	30	30	19	II-NA	Bacteria;Proteobacteria;Betaproteobacteria;Neisseriales;Neisseriaceae;Neisseria	Bacteria;Proteobacteria;Betaproteobacteria;Neisseriales;Neisseriaceae;Neisseria;Neisseria meningitidis
2537228460_AEQZ01000014	2534682279	Sp_2537228460_AEQZ01000014	2541047198:APTC01000112:1:26597	30	30	19	II-NA	Bacteria;Proteobacteria;Betaproteobacteria;Neisseriales;Neisseriaceae;Neisseria	Bacteria;Proteobacteria;Betaproteobacteria;Neisseriales;Neisseriaceae;Neisseria;Neisseria meningitidis
2537228460_AEQZ01000014	2534682279	Sp_2537228460_AEQZ01000014	2541047198:APTC01000112:1:26861	30	30	19	II-NA	Bacteria;Proteobacteria;Betaproteobacteria;Neisseriales;Neisseriaceae;Neisseria	Bacteria;Proteobacteria;Betaproteobacteria;Neisseriales;Neisseriaceae;Neisseria;Neisseria meningitidis
2537228460_AEQZ01000014	2534682279	Sp_2537228460_AEQZ01000014	2541047199:APTE01000113:1:17079	30	30	22	II-NA	Bacteria;Proteobacteria;Betaproteobacteria;Neisseriales;Neisseriaceae;Neisseria	Bacteria;Proteobacteria;Betaproteobacteria;Neisseriales;Neisseriaceae;Neisseria;Neisseria meningitidis
2537228460_AEQZ01000014	2534682279	Sp_2537228460_AEQZ01000014	2541047199:APTE01000113:1:17738	30	30	22	II-NA	Bacteria;Proteobacteria;Betaproteobacteria;Neisseriales;Neisseriaceae;Neisseria	Bacteria;Proteobacteria;Betaproteobacteria;Neisseriales;Neisseriaceae;Neisseria;Neisseria meningitidis
2537228460_AEQZ01000014	2534682279	Sp_2537228460_AEQZ01000014	2541047199:APTE01000113:1:18002	30	30	22	II-NA	Bacteria;Proteobacteria;Betaproteobacteria;Neisseriales;Neisseriaceae;Neisseria	Bacteria;Proteobacteria;Betaproteobacteria;Neisseriales;Neisseriaceae;Neisseria;Neisseria meningitidis
2537228460_AEQZ01000014	2534682279	Sp_2537228460_AEQZ01000014	2541047200:APTD01000108:1:17573	30	30	22	II-NA	Bacteria;Proteobacteria;Betaproteobacteria;Neisseriales;Neisseriaceae;Neisseria	Bacteria;Proteobacteria;Betaproteobacteria;Neisseriales;Neisseriaceae;Neisseria;Neisseria meningitidis
2537228460_AEQZ01000014	2534682279	Sp_2537228460_AEQZ01000014	2541047200:APTD01000108:1:18232	30	30	22	II-NA	Bacteria;Proteobacteria;Betaproteobacteria;Neisseriales;Neisseriaceae;Neisseria	Bacteria;Proteobacteria;Betaproteobacteria;Neisseriales;Neisseriaceae;Neisseria;Neisseria meningitidis
2537228460_AEQZ01000014	2534682279	Sp_2537228460_AEQZ01000014	2541047200:APTD01000108:1:18496	30	30	22	II-NA	Bacteria;Proteobacteria;Betaproteobacteria;Neisseriales;Neisseriaceae;Neisseria	Bacteria;Proteobacteria;Betaproteobacteria;Neisseriales;Neisseriaceae;Neisseria;Neisseria meningitidis
2537228460_AEQZ01000014	2534682279	Sp_2537228460_AEQZ01000014	2541047213:APTT01000122:1:19374	30	29	19	II-NA	Bacteria;Proteobacteria;Betaproteobacteria;Neisseriales;Neisseriaceae;Neisseria	Bacteria;Proteobacteria;Betaproteobacteria;Neisseriales;Neisseriaceae;Neisseria;Neisseria meningitidis
2537228460_AEQZ01000014	2534682279	Sp_2537228460_AEQZ01000014	2541047215:APTR01000127:1:23062	30	30	17	II-NA	Bacteria;Proteobacteria;Betaproteobacteria;Neisseriales;Neisseriaceae;Neisseria	Bacteria;Proteobacteria;Betaproteobacteria;Neisseriales;Neisseriaceae;Neisseria;Neisseria meningitidis
2537228460_AEQZ01000014	2534682279	Sp_2537228460_AEQZ01000014	2541047215:APTR01000127:1:23194	30	29	17	II-NA	Bacteria;Proteobacteria;Betaproteobacteria;Neisseriales;Neisseriaceae;Neisseria	Bacteria;Proteobacteria;Betaproteobacteria;Neisseriales;Neisseriaceae;Neisseria;Neisseria meningitidis
2537228460_AEQZ01000014	2534682279	Sp_2537228460_AEQZ01000014	2541047223:APUB01000099:1:25096	30	30	18	II-NA	Bacteria;Proteobacteria;Betaproteobacteria;Neisseriales;Neisseriaceae;Neisseria	Bacteria;Proteobacteria;Betaproteobacteria;Neisseriales;Neisseriaceae;Neisseria;Neisseria meningitidis
2537228460_AEQZ01000014	2534682279	Sp_2537228460_AEQZ01000014	2541047223:APUB01000099:1:25294	30	30	18	II-NA	Bacteria;Proteobacteria;Betaproteobacteria;Neisseriales;Neisseriaceae;Neisseria	Bacteria;Proteobacteria;Betaproteobacteria;Neisseriales;Neisseriaceae;Neisseria;Neisseria meningitidis
2537228460_AEQZ01000014	2534682279	Sp_2537228460_AEQZ01000014	2541047223:APUB01000099:1:25492	30	30	18	II-NA	Bacteria;Proteobacteria;Betaproteobacteria;Neisseriales;Neisseriaceae;Neisseria	Bacteria;Proteobacteria;Betaproteobacteria;Neisseriales;Neisseriaceae;Neisseria;Neisseria meningitidis
2537228460_AEQZ01000014	2534682279	Sp_2537228460_AEQZ01000014	2541047224:APUC01000062:1:1530	30	30	25	II-NA	Bacteria;Proteobacteria;Betaproteobacteria;Neisseriales;Neisseriaceae;Neisseria	Bacteria;Proteobacteria;Betaproteobacteria;Neisseriales;Neisseriaceae;Neisseria;Neisseria meningitidis
2537228460_AEQZ01000014	2534682279	Sp_2537228460_AEQZ01000014	2541047224:APUC01000062:1:1860	30	30	25	II-NA	Bacteria;Proteobacteria;Betaproteobacteria;Neisseriales;Neisseriaceae;Neisseria	Bacteria;Proteobacteria;Betaproteobacteria;Neisseriales;Neisseriaceae;Neisseria;Neisseria meningitidis
2537228460_AEQZ01000014	2534682279	Sp_2537228460_AEQZ01000014	2541047233:APUL01000100:1:2096	30	30	23	II-NA	Bacteria;Proteobacteria;Betaproteobacteria;Neisseriales;Neisseriaceae;Neisseria	Bacteria;Proteobacteria;Betaproteobacteria;Neisseriales;Neisseriaceae;Neisseria;Neisseria meningitidis
2537228460_AEQZ01000014	2534682279	Sp_2537228460_AEQZ01000014	2541047234:APUK01000107:1:21580	30	30	25	II-NA	Bacteria;Proteobacteria;Betaproteobacteria;Neisseriales;Neisseriaceae;Neisseria	Bacteria;Proteobacteria;Betaproteobacteria;Neisseriales;Neisseriaceae;Neisseria;Neisseria meningitidis
2537228460_AEQZ01000014	2534682279	Sp_2537228460_AEQZ01000014	2541047234:APUK01000107:1:21778	30	30	25	II-NA	Bacteria;Proteobacteria;Betaproteobacteria;Neisseriales;Neisseriaceae;Neisseria	Bacteria;Proteobacteria;Betaproteobacteria;Neisseriales;Neisseriaceae;Neisseria;Neisseria meningitidis
2537228460_AEQZ01000014	2534682279	Sp_2537228460_AEQZ01000014	2541047234:APUK01000107:1:21976	30	30	25	II-NA	Bacteria;Proteobacteria;Betaproteobacteria;Neisseriales;Neisseriaceae;Neisseria	Bacteria;Proteobacteria;Betaproteobacteria;Neisseriales;Neisseriaceae;Neisseria;Neisseria meningitidis
2537228460_AEQZ01000014	2534682279	Sp_2537228460_AEQZ01000014	2541047237:APUP01000107:1:25014	30	30	17	II-NA	Bacteria;Proteobacteria;Betaproteobacteria;Neisseriales;Neisseriaceae;Neisseria	Bacteria;Proteobacteria;Betaproteobacteria;Neisseriales;Neisseriaceae;Neisseria;Neisseria meningitidis
2537228460_AEQZ01000014	2534682279	Sp_2537228460_AEQZ01000014	2541047238:APUS01000116:1:9820	30	30	16	II-NA	Bacteria;Proteobacteria;Betaproteobacteria;Neisseriales;Neisseriaceae;Neisseria	Bacteria;Proteobacteria;Betaproteobacteria;Neisseriales;Neisseriaceae;Neisseria;Neisseria meningitidis
2537228460_AEQZ01000014	2534682279	Sp_2537228460_AEQZ01000014	2541047239:APUR01000105:1:23620	30	30	15	II-NA	Bacteria;Proteobacteria;Betaproteobacteria;Neisseriales;Neisseriaceae;Neisseria	Bacteria;Proteobacteria;Betaproteobacteria;Neisseriales;Neisseriaceae;Neisseria;Neisseria meningitidis
2537228460_AEQZ01000014	2534682279	Sp_2537228460_AEQZ01000014	2541047240:APUQ01000105:1:23948	30	30	17	II-NA	Bacteria;Proteobacteria;Betaproteobacteria;Neisseriales;Neisseriaceae;Neisseria	Bacteria;Proteobacteria;Betaproteobacteria;Neisseriales;Neisseriaceae;Neisseria;Neisseria meningitidis
2537228460_AEQZ01000014	2534682279	Sp_2537228460_AEQZ01000014	2541047241:APUT01000115:1:24693	30	30	16	II-NA	Bacteria;Proteobacteria;Betaproteobacteria;Neisseriales;Neisseriaceae;Neisseria	Bacteria;Proteobacteria;Betaproteobacteria;Neisseriales;Neisseriaceae;Neisseria;Neisseria meningitidis
2537228460_AEQZ01000014	2534682279	Sp_2537228460_AEQZ01000014	2541047242:APUU01000115:1:46836	30	30	19	II-NA	Bacteria;Proteobacteria;Betaproteobacteria;Neisseriales;Neisseriaceae;Neisseria	Bacteria;Proteobacteria;Betaproteobacteria;Neisseriales;Neisseriaceae;Neisseria;Neisseria meningitidis
2537228460_AEQZ01000014	2534682279	Sp_2537228460_AEQZ01000014	2541047243:APUV01000113:1:18558	30	30	21	II-NA	Bacteria;Proteobacteria;Betaproteobacteria;Neisseriales;Neisseriaceae;Neisseria	Bacteria;Proteobacteria;Betaproteobacteria;Neisseriales;Neisseriaceae;Neisseria;Neisseria meningitidis
2537228460_AEQZ01000014	2534682279	Sp_2537228460_AEQZ01000014	2541047244:APUW01000101:1:23690	30	30	21	II-NA	Bacteria;Proteobacteria;Betaproteobacteria;Neisseriales;Neisseriaceae;Neisseria	Bacteria;Proteobacteria;Betaproteobacteria;Neisseriales;Neisseriaceae;Neisseria;Neisseria meningitidis
2537228460_AEQZ01000014	2534682279	Sp_2537228460_AEQZ01000014	2541047245:APUX01000113:1:17247	30	30	21	II-NA	Bacteria;Proteobacteria;Betaproteobacteria;Neisseriales;Neisseriaceae;Neisseria	Bacteria;Proteobacteria;Betaproteobacteria;Neisseriales;Neisseriaceae;Neisseria;Neisseria meningitidis
2537228460_AEQZ01000014	2534682279	Sp_2537228460_AEQZ01000014	2541047246:APUY01000105:1:23599	30	30	20	II-NA	Bacteria;Proteobacteria;Betaproteobacteria;Neisseriales;Neisseriaceae;Neisseria	Bacteria;Proteobacteria;Betaproteobacteria;Neisseriales;Neisseriaceae;Neisseria;Neisseria meningitidis
2537228460_AEQZ01000014	2534682279	Sp_2537228460_AEQZ01000014	2541047247:APUZ01000114:1:17361	30	30	18	II-NA	Bacteria;Proteobacteria;Betaproteobacteria;Neisseriales;Neisseriaceae;Neisseria	Bacteria;Proteobacteria;Betaproteobacteria;Neisseriales;Neisseriaceae;Neisseria;Neisseria meningitidis
2537228460_AEQZ01000014	2534682279	Sp_2537228460_AEQZ01000014	2541047248:APVB01000113:1:18566	30	30	14	II-NA	Bacteria;Proteobacteria;Betaproteobacteria;Neisseriales;Neisseriaceae;Neisseria	Bacteria;Proteobacteria;Betaproteobacteria;Neisseriales;Neisseriaceae;Neisseria;Neisseria meningitidis
2537228460_AEQZ01000014	2534682279	Sp_2537228460_AEQZ01000014	2541047249:APVA01000098:1:18592	30	30	16	II-NA	Bacteria;Proteobacteria;Betaproteobacteria;Neisseriales;Neisseriaceae;Neisseria	Bacteria;Proteobacteria;Betaproteobacteria;Neisseriales;Neisseriaceae;Neisseria;Neisseria meningitidis
2537228460_AEQZ01000014	2534682279	Sp_2537228460_AEQZ01000014	2541047250:APVC01000102:1:19808	30	30	16	II-NA	Bacteria;Proteobacteria;Betaproteobacteria;Neisseriales;Neisseriaceae;Neisseria	Bacteria;Proteobacteria;Betaproteobacteria;Neisseriales;Neisseriaceae;Neisseria;Neisseria meningitidis
2537228460_AEQZ01000014	2534682279	Sp_2537228460_AEQZ01000014	2541047251:APVD01000100:1:24955	30	30	16	II-NA	Bacteria;Proteobacteria;Betaproteobacteria;Neisseriales;Neisseriaceae;Neisseria	Bacteria;Proteobacteria;Betaproteobacteria;Neisseriales;Neisseriaceae;Neisseria;Neisseria meningitidis
2537228460_AEQZ01000014	2534682279	Sp_2537228460_AEQZ01000014	2548876704:KG3DRAFT_AGBN01000058_1.58:1:1102	30	30	22	II-NA	Bacteria;Proteobacteria;Betaproteobacteria;Neisseriales;Neisseriaceae;Neisseria	Bacteria;Proteobacteria;Betaproteobacteria;Neisseriales;Neisseriaceae;Neisseria;Neisseria meningitidis
2537228460_AEQZ01000014	2534682279	Sp_2537228460_AEQZ01000014	2548876704:KG3DRAFT_AGBN01000058_1.58:1:1300	29	29	22	II-NA	Bacteria;Proteobacteria;Betaproteobacteria;Neisseriales;Neisseriaceae;Neisseria	Bacteria;Proteobacteria;Betaproteobacteria;Neisseriales;Neisseriaceae;Neisseria;Neisseria meningitidis
2537228460_AEQZ01000014	2534682279	Sp_2537228460_AEQZ01000014	2548876704:KG3DRAFT_AGBN01000058_1.58:1:904	30	30	22	II-NA	Bacteria;Proteobacteria;Betaproteobacteria;Neisseriales;Neisseriaceae;Neisseria	Bacteria;Proteobacteria;Betaproteobacteria;Neisseriales;Neisseriaceae;Neisseria;Neisseria meningitidis
2537228460_AEQZ01000014	2534682279	Sp_2537228460_AEQZ01000014	2548876705:NoneDRAFT_AGBO01000062_1.62:1:35	31	31	8	II-NA	Bacteria;Proteobacteria;Betaproteobacteria;Neisseriales;Neisseriaceae;Neisseria	Bacteria;Proteobacteria;Betaproteobacteria;Neisseriales;Neisseriaceae;Neisseria;Neisseria meningitidis
2537228460_AEQZ01000014	2534682279	Sp_2537228460_AEQZ01000014	2551306426:D513DRAFT_ANBU01000001_1.1:1:15252	30	30	9	II-NA	Bacteria;Proteobacteria;Betaproteobacteria;Neisseriales;Neisseriaceae;Neisseria	Bacteria;Proteobacteria;Betaproteobacteria;Neisseriales;Neisseriaceae;Neisseria;Neisseria meningitidis
2537228460_AEQZ01000014	2534682279	Sp_2537228460_AEQZ01000014	2551306426:D513DRAFT_ANBU01000001_1.1:1:15318	30	30	9	II-NA	Bacteria;Proteobacteria;Betaproteobacteria;Neisseriales;Neisseriaceae;Neisseria	Bacteria;Proteobacteria;Betaproteobacteria;Neisseriales;Neisseriaceae;Neisseria;Neisseria meningitidis
2537228460_AEQZ01000014	2534682279	Sp_2537228460_AEQZ01000014	2551306426:D513DRAFT_ANBU01000001_1.1:1:15384	30	30	9	II-NA	Bacteria;Proteobacteria;Betaproteobacteria;Neisseriales;Neisseriaceae;Neisseria	Bacteria;Proteobacteria;Betaproteobacteria;Neisseriales;Neisseriaceae;Neisseria;Neisseria meningitidis
2537228460_AEQZ01000014	2534682279	Sp_2537228460_AEQZ01000014	2558860633:APSO01000105:1:26041	30	30	24	II-NA	Bacteria;Proteobacteria;Betaproteobacteria;Neisseriales;Neisseriaceae;Neisseria	Bacteria;Proteobacteria;Betaproteobacteria;Neisseriales;Neisseriaceae;Neisseria;Neisseria meningitidis
2537228460_AEQZ01000014	2534682279	Sp_2537228460_AEQZ01000014	2558860633:APSO01000105:1:26766	30	30	24	II-NA	Bacteria;Proteobacteria;Betaproteobacteria;Neisseriales;Neisseriaceae;Neisseria	Bacteria;Proteobacteria;Betaproteobacteria;Neisseriales;Neisseriaceae;Neisseria;Neisseria meningitidis
2537228460_AEQZ01000014	2534682279	Sp_2537228460_AEQZ01000014	2558860633:APSO01000105:1:27030	30	30	24	II-NA	Bacteria;Proteobacteria;Betaproteobacteria;Neisseriales;Neisseriaceae;Neisseria	Bacteria;Proteobacteria;Betaproteobacteria;Neisseriales;Neisseriaceae;Neisseria;Neisseria meningitidis
2537228460_AEQZ01000014	2534682279	Sp_2537228460_AEQZ01000014	2576861112:J136DRAFT_ARYF01000027_1.27:1:105	30	30	14	II-NA	Bacteria;Proteobacteria;Betaproteobacteria;Neisseriales;Neisseriaceae;Neisseria	Bacteria;Proteobacteria;Betaproteobacteria;Neisseriales;Neisseriaceae;Neisseria;Neisseria meningitidis
2537228460_AEQZ01000014	2534682279	Sp_2537228460_AEQZ01000014	2576861112:J136DRAFT_ARYF01000027_1.27:1:237	30	30	14	II-NA	Bacteria;Proteobacteria;Betaproteobacteria;Neisseriales;Neisseriaceae;Neisseria	Bacteria;Proteobacteria;Betaproteobacteria;Neisseriales;Neisseriaceae;Neisseria;Neisseria meningitidis
2537228460_AEQZ01000014	2534682279	Sp_2537228460_AEQZ01000014	2576861112:J136DRAFT_ARYF01000027_1.27:1:39	30	29	14	II-NA	Bacteria;Proteobacteria;Betaproteobacteria;Neisseriales;Neisseriaceae;Neisseria	Bacteria;Proteobacteria;Betaproteobacteria;Neisseriales;Neisseriaceae;Neisseria;Neisseria meningitidis
2537228460_AEQZ01000014	2534682279	Sp_2537228460_AEQZ01000014	2576861469:CP007524:1:611177	30	30	23	II-NA	Bacteria;Proteobacteria;Betaproteobacteria;Neisseriales;Neisseriaceae;Neisseria	Bacteria;Proteobacteria;Betaproteobacteria;Neisseriales;Neisseriaceae;Neisseria;Neisseria meningitidis
2537228460_AEQZ01000014	2534682279	Sp_2537228460_AEQZ01000014	2576861469:CP007524:1:611507	30	30	23	II-NA	Bacteria;Proteobacteria;Betaproteobacteria;Neisseriales;Neisseriaceae;Neisseria	Bacteria;Proteobacteria;Betaproteobacteria;Neisseriales;Neisseriaceae;Neisseria;Neisseria meningitidis
2537228460_AEQZ01000014	2534682279	Sp_2537228460_AEQZ01000014	2576861469:CP007524:1:612166	30	30	23	II-NA	Bacteria;Proteobacteria;Betaproteobacteria;Neisseriales;Neisseriaceae;Neisseria	Bacteria;Proteobacteria;Betaproteobacteria;Neisseriales;Neisseriaceae;Neisseria;Neisseria meningitidis
2537228460_AEQZ01000014	2534682279	Sp_2537228460_AEQZ01000014	2639762725:Ga0098585_1032:1:45225	30	30	7	II-NA	Bacteria;Proteobacteria;Betaproteobacteria;Neisseriales;Neisseriaceae;Neisseria	Bacteria;Proteobacteria;Betaproteobacteria;Neisseriales;Neisseriaceae;Neisseria;Neisseria meningitidis
2537228460_AEQZ01000014	2534682279	Sp_2537228460_AEQZ01000014	2639762753:Ga0098576_122:1:1079	30	30	9	II-NA	Bacteria;Proteobacteria;Betaproteobacteria;Neisseriales;Neisseriaceae;Neisseria	Bacteria;Proteobacteria;Betaproteobacteria;Neisseriales;Neisseriaceae;Neisseria;Neisseria meningitidis
2537228460_AEQZ01000014	2534682279	Sp_2537228460_AEQZ01000014	2639762753:Ga0098576_122:1:1145	30	30	9	II-NA	Bacteria;Proteobacteria;Betaproteobacteria;Neisseriales;Neisseriaceae;Neisseria	Bacteria;Proteobacteria;Betaproteobacteria;Neisseriales;Neisseriaceae;Neisseria;Neisseria meningitidis
2537228460_AEQZ01000014	2534682279	Sp_2537228460_AEQZ01000014	2639762753:Ga0098576_122:1:1211	30	30	9	II-NA	Bacteria;Proteobacteria;Betaproteobacteria;Neisseriales;Neisseriaceae;Neisseria	Bacteria;Proteobacteria;Betaproteobacteria;Neisseriales;Neisseriaceae;Neisseria;Neisseria meningitidis
2537228460_AEQZ01000014	2534682279	Sp_2537228460_AEQZ01000014	2639762856:Ga0098592_1024:1:1183	30	30	7	II-NA	Bacteria;Proteobacteria;Betaproteobacteria;Neisseriales;Neisseriaceae;Neisseria	Bacteria;Proteobacteria;Betaproteobacteria;Neisseriales;Neisseriaceae;Neisseria;Neisseria meningitidis
2537228460_AEQZ01000014	2534682279	Sp_2537228460_AEQZ01000014	2639762856:Ga0098592_1024:1:1249	30	30	7	II-NA	Bacteria;Proteobacteria;Betaproteobacteria;Neisseriales;Neisseriaceae;Neisseria	Bacteria;Proteobacteria;Betaproteobacteria;Neisseriales;Neisseriaceae;Neisseria;Neisseria meningitidis
2537228460_AEQZ01000014	2534682279	Sp_2537228460_AEQZ01000014	2639762864:Ga0098577_1021:1:45021	30	30	9	II-NA	Bacteria;Proteobacteria;Betaproteobacteria;Neisseriales;Neisseriaceae;Neisseria	Bacteria;Proteobacteria;Betaproteobacteria;Neisseriales;Neisseriaceae;Neisseria;Neisseria meningitidis
2537228460_AEQZ01000014	2534682279	Sp_2537228460_AEQZ01000014	2639762864:Ga0098577_1021:1:45087	30	30	9	II-NA	Bacteria;Proteobacteria;Betaproteobacteria;Neisseriales;Neisseriaceae;Neisseria	Bacteria;Proteobacteria;Betaproteobacteria;Neisseriales;Neisseriaceae;Neisseria;Neisseria meningitidis
2537228460_AEQZ01000014	2534682279	Sp_2537228460_AEQZ01000014	2639762864:Ga0098577_1021:1:45153	30	30	9	II-NA	Bacteria;Proteobacteria;Betaproteobacteria;Neisseriales;Neisseriaceae;Neisseria	Bacteria;Proteobacteria;Betaproteobacteria;Neisseriales;Neisseriaceae;Neisseria;Neisseria meningitidis
2537228460_AEQZ01000014	2534682279	Sp_2537228460_AEQZ01000014	2639762866:Ga0098579_1024:1:45012	30	30	9	II-NA	Bacteria;Proteobacteria;Betaproteobacteria;Neisseriales;Neisseriaceae;Neisseria	Bacteria;Proteobacteria;Betaproteobacteria;Neisseriales;Neisseriaceae;Neisseria;Neisseria meningitidis
2537228460_AEQZ01000014	2534682279	Sp_2537228460_AEQZ01000014	2639762866:Ga0098579_1024:1:45078	30	30	9	II-NA	Bacteria;Proteobacteria;Betaproteobacteria;Neisseriales;Neisseriaceae;Neisseria	Bacteria;Proteobacteria;Betaproteobacteria;Neisseriales;Neisseriaceae;Neisseria;Neisseria meningitidis
2537228460_AEQZ01000014	2534682279	Sp_2537228460_AEQZ01000014	2639762866:Ga0098579_1024:1:45144	30	30	9	II-NA	Bacteria;Proteobacteria;Betaproteobacteria;Neisseriales;Neisseriaceae;Neisseria	Bacteria;Proteobacteria;Betaproteobacteria;Neisseriales;Neisseriaceae;Neisseria;Neisseria meningitidis
2537228460_AEQZ01000014	2534682279	Sp_2537228460_AEQZ01000014	2639763002:Ga0098588_1011:1:6378	30	30	10	II-NA	Bacteria;Proteobacteria;Betaproteobacteria;Neisseriales;Neisseriaceae;Neisseria	Bacteria;Proteobacteria;Betaproteobacteria;Neisseriales;Neisseriaceae;Neisseria;Neisseria meningitidis
2537228460_AEQZ01000014	2534682279	Sp_2537228460_AEQZ01000014	2639763002:Ga0098588_1011:1:6444	30	30	10	II-NA	Bacteria;Proteobacteria;Betaproteobacteria;Neisseriales;Neisseriaceae;Neisseria	Bacteria;Proteobacteria;Betaproteobacteria;Neisseriales;Neisseriaceae;Neisseria;Neisseria meningitidis
2537228460_AEQZ01000014	2534682279	Sp_2537228460_AEQZ01000014	2639763002:Ga0098588_1011:1:6510	30	30	10	II-NA	Bacteria;Proteobacteria;Betaproteobacteria;Neisseriales;Neisseriaceae;Neisseria	Bacteria;Proteobacteria;Betaproteobacteria;Neisseriales;Neisseriaceae;Neisseria;Neisseria meningitidis
2537228460_AEQZ01000014	2534682279	Sp_2537228460_AEQZ01000014	2639763002:Ga0098588_1011:1:6576	30	30	10	II-NA	Bacteria;Proteobacteria;Betaproteobacteria;Neisseriales;Neisseriaceae;Neisseria	Bacteria;Proteobacteria;Betaproteobacteria;Neisseriales;Neisseriaceae;Neisseria;Neisseria meningitidis
2537228460_AEQZ01000014	2534682279	Sp_2537228460_AEQZ01000014	2639763013:Ga0098589_1035:1:1049	30	30	10	II-NA	Bacteria;Proteobacteria;Betaproteobacteria;Neisseriales;Neisseriaceae;Neisseria	Bacteria;Proteobacteria;Betaproteobacteria;Neisseriales;Neisseriaceae;Neisseria;Neisseria meningitidis
2537228460_AEQZ01000014	2534682279	Sp_2537228460_AEQZ01000014	2639763013:Ga0098589_1035:1:917	30	30	10	II-NA	Bacteria;Proteobacteria;Betaproteobacteria;Neisseriales;Neisseriaceae;Neisseria	Bacteria;Proteobacteria;Betaproteobacteria;Neisseriales;Neisseriaceae;Neisseria;Neisseria meningitidis
2537228460_AEQZ01000014	2534682279	Sp_2537228460_AEQZ01000014	2639763013:Ga0098589_1035:1:983	30	30	10	II-NA	Bacteria;Proteobacteria;Betaproteobacteria;Neisseriales;Neisseriaceae;Neisseria	Bacteria;Proteobacteria;Betaproteobacteria;Neisseriales;Neisseriaceae;Neisseria;Neisseria meningitidis
2537228460_AEQZ01000014	2534682279	Sp_2537228460_AEQZ01000014	2639763085:Ga0098583_1012:1:843	30	30	9	II-NA	Bacteria;Proteobacteria;Betaproteobacteria;Neisseriales;Neisseriaceae;Neisseria	Bacteria;Proteobacteria;Betaproteobacteria;Neisseriales;Neisseriaceae;Neisseria;Neisseria meningitidis
2537228460_AEQZ01000014	2534682279	Sp_2537228460_AEQZ01000014	2639763085:Ga0098583_1012:1:909	30	30	9	II-NA	Bacteria;Proteobacteria;Betaproteobacteria;Neisseriales;Neisseriaceae;Neisseria	Bacteria;Proteobacteria;Betaproteobacteria;Neisseriales;Neisseriaceae;Neisseria;Neisseria meningitidis
2537228460_AEQZ01000014	2534682279	Sp_2537228460_AEQZ01000014	2639763085:Ga0098583_1012:1:975	30	30	9	II-NA	Bacteria;Proteobacteria;Betaproteobacteria;Neisseriales;Neisseriaceae;Neisseria	Bacteria;Proteobacteria;Betaproteobacteria;Neisseriales;Neisseriaceae;Neisseria;Neisseria meningitidis
2537228460_AEQZ01000014	2534682279	Sp_2537228460_AEQZ01000014	2639763172:Ga0098575_1164:1:5552	30	30	9	II-NA	Bacteria;Proteobacteria;Betaproteobacteria;Neisseriales;Neisseriaceae;Neisseria	Bacteria;Proteobacteria;Betaproteobacteria;Neisseriales;Neisseriaceae;Neisseria;Neisseria meningitidis
2537228460_AEQZ01000014	2534682279	Sp_2537228460_AEQZ01000014	2639763172:Ga0098575_1164:1:5618	30	30	9	II-NA	Bacteria;Proteobacteria;Betaproteobacteria;Neisseriales;Neisseriaceae;Neisseria	Bacteria;Proteobacteria;Betaproteobacteria;Neisseriales;Neisseriaceae;Neisseria;Neisseria meningitidis
2537228460_AEQZ01000014	2534682279	Sp_2537228460_AEQZ01000014	2639763172:Ga0098575_1164:1:5684	30	30	9	II-NA	Bacteria;Proteobacteria;Betaproteobacteria;Neisseriales;Neisseriaceae;Neisseria	Bacteria;Proteobacteria;Betaproteobacteria;Neisseriales;Neisseriaceae;Neisseria;Neisseria meningitidis
2537228460_AEQZ01000014	2534682279	Sp_2537228460_AEQZ01000014	2645727756:Ga0098580_1033:1:45173	30	30	9	II-NA	Bacteria;Proteobacteria;Betaproteobacteria;Neisseriales;Neisseriaceae;Neisseria	Bacteria;Proteobacteria;Betaproteobacteria;Neisseriales;Neisseriaceae;Neisseria;Neisseria meningitidis
2537228460_AEQZ01000014	2534682279	Sp_2537228460_AEQZ01000014	2645727756:Ga0098580_1033:1:45239	30	30	9	II-NA	Bacteria;Proteobacteria;Betaproteobacteria;Neisseriales;Neisseriaceae;Neisseria	Bacteria;Proteobacteria;Betaproteobacteria;Neisseriales;Neisseriaceae;Neisseria;Neisseria meningitidis
2537228460_AEQZ01000014	2534682279	Sp_2537228460_AEQZ01000014	2645727756:Ga0098580_1033:1:45305	30	30	9	II-NA	Bacteria;Proteobacteria;Betaproteobacteria;Neisseriales;Neisseriaceae;Neisseria	Bacteria;Proteobacteria;Betaproteobacteria;Neisseriales;Neisseriaceae;Neisseria;Neisseria meningitidis
2537228460_AEQZ01000014	2534682279	Sp_2537228460_AEQZ01000014	2645727794:Ga0098593_1010:1:1117	30	30	10	II-NA	Bacteria;Proteobacteria;Betaproteobacteria;Neisseriales;Neisseriaceae;Neisseria	Bacteria;Proteobacteria;Betaproteobacteria;Neisseriales;Neisseriaceae;Neisseria;Neisseria meningitidis
2537228460_AEQZ01000014	2534682279	Sp_2537228460_AEQZ01000014	2645727794:Ga0098593_1010:1:1183	30	30	10	II-NA	Bacteria;Proteobacteria;Betaproteobacteria;Neisseriales;Neisseriaceae;Neisseria	Bacteria;Proteobacteria;Betaproteobacteria;Neisseriales;Neisseriaceae;Neisseria;Neisseria meningitidis
2537228460_AEQZ01000014	2534682279	Sp_2537228460_AEQZ01000014	2645727794:Ga0098593_1010:1:1249	30	30	10	II-NA	Bacteria;Proteobacteria;Betaproteobacteria;Neisseriales;Neisseriaceae;Neisseria	Bacteria;Proteobacteria;Betaproteobacteria;Neisseriales;Neisseriaceae;Neisseria;Neisseria meningitidis
2537228460_AEQZ01000014	2534682279	Sp_2537228460_AEQZ01000014	2645727904:Ga0098581_113:1:27856	30	30	9	II-NA	Bacteria;Proteobacteria;Betaproteobacteria;Neisseriales;Neisseriaceae;Neisseria	Bacteria;Proteobacteria;Betaproteobacteria;Neisseriales;Neisseriaceae;Neisseria;Neisseria meningitidis
2537228460_AEQZ01000014	2534682279	Sp_2537228460_AEQZ01000014	2645727904:Ga0098581_113:1:27922	30	30	9	II-NA	Bacteria;Proteobacteria;Betaproteobacteria;Neisseriales;Neisseriaceae;Neisseria	Bacteria;Proteobacteria;Betaproteobacteria;Neisseriales;Neisseriaceae;Neisseria;Neisseria meningitidis
2537228460_AEQZ01000014	2534682279	Sp_2537228460_AEQZ01000014	2645727904:Ga0098581_113:1:27988	30	30	9	II-NA	Bacteria;Proteobacteria;Betaproteobacteria;Neisseriales;Neisseriaceae;Neisseria	Bacteria;Proteobacteria;Betaproteobacteria;Neisseriales;Neisseriaceae;Neisseria;Neisseria meningitidis
2537228460_AEQZ01000014	2534682279	Sp_2537228460_AEQZ01000014	2648501108:Ga0081905_1106:1:1079	30	30	9	II-NA	Bacteria;Proteobacteria;Betaproteobacteria;Neisseriales;Neisseriaceae;Neisseria	Bacteria;Proteobacteria;Betaproteobacteria;Neisseriales;Neisseriaceae;Neisseria;Neisseria meningitidis
2537228460_AEQZ01000014	2534682279	Sp_2537228460_AEQZ01000014	2648501108:Ga0081905_1106:1:1145	30	30	9	II-NA	Bacteria;Proteobacteria;Betaproteobacteria;Neisseriales;Neisseriaceae;Neisseria	Bacteria;Proteobacteria;Betaproteobacteria;Neisseriales;Neisseriaceae;Neisseria;Neisseria meningitidis
2537228460_AEQZ01000014	2534682279	Sp_2537228460_AEQZ01000014	2648501108:Ga0081905_1106:1:1211	30	30	9	II-NA	Bacteria;Proteobacteria;Betaproteobacteria;Neisseriales;Neisseriaceae;Neisseria	Bacteria;Proteobacteria;Betaproteobacteria;Neisseriales;Neisseriaceae;Neisseria;Neisseria meningitidis
2537228460_AEQZ01000014	2534682279	Sp_2537228460_AEQZ01000014	2648501139:Ga0098587_1037:1:18191	30	30	9	II-NA	Bacteria;Proteobacteria;Betaproteobacteria;Neisseriales;Neisseriaceae;Neisseria	Bacteria;Proteobacteria;Betaproteobacteria;Neisseriales;Neisseriaceae;Neisseria;Neisseria meningitidis
2537228460_AEQZ01000014	2534682279	Sp_2537228460_AEQZ01000014	2648501139:Ga0098587_1037:1:18257	30	30	9	II-NA	Bacteria;Proteobacteria;Betaproteobacteria;Neisseriales;Neisseriaceae;Neisseria	Bacteria;Proteobacteria;Betaproteobacteria;Neisseriales;Neisseriaceae;Neisseria;Neisseria meningitidis
2537228460_AEQZ01000014	2534682279	Sp_2537228460_AEQZ01000014	2648501139:Ga0098587_1037:1:18323	30	30	9	II-NA	Bacteria;Proteobacteria;Betaproteobacteria;Neisseriales;Neisseriaceae;Neisseria	Bacteria;Proteobacteria;Betaproteobacteria;Neisseriales;Neisseriaceae;Neisseria;Neisseria meningitidis
2537228460_AEQZ01000014	2534682279	Sp_2537228460_AEQZ01000014	2648501340:Ga0098584_1032:1:10065	30	30	6	II-NA	Bacteria;Proteobacteria;Betaproteobacteria;Neisseriales;Neisseriaceae;Neisseria	Bacteria;Proteobacteria;Betaproteobacteria;Neisseriales;Neisseriaceae;Neisseria;Neisseria meningitidis
2537228460_AEQZ01000014	2534682279	Sp_2537228460_AEQZ01000014	2648501340:Ga0098584_1032:1:10131	30	30	6	II-NA	Bacteria;Proteobacteria;Betaproteobacteria;Neisseriales;Neisseriaceae;Neisseria	Bacteria;Proteobacteria;Betaproteobacteria;Neisseriales;Neisseriaceae;Neisseria;Neisseria meningitidis
2537228460_AEQZ01000014	2534682279	Sp_2537228460_AEQZ01000014	2648501843:Ga0098578_1019:1:5046	30	30	9	II-NA	Bacteria;Proteobacteria;Betaproteobacteria;Neisseriales;Neisseriaceae;Neisseria	Bacteria;Proteobacteria;Betaproteobacteria;Neisseriales;Neisseriaceae;Neisseria;Neisseria meningitidis
2537228460_AEQZ01000014	2534682279	Sp_2537228460_AEQZ01000014	2648501843:Ga0098578_1019:1:5112	30	30	9	II-NA	Bacteria;Proteobacteria;Betaproteobacteria;Neisseriales;Neisseriaceae;Neisseria	Bacteria;Proteobacteria;Betaproteobacteria;Neisseriales;Neisseriaceae;Neisseria;Neisseria meningitidis
2537228460_AEQZ01000014	2534682279	Sp_2537228460_AEQZ01000014	2648501843:Ga0098578_1019:1:5178	30	30	9	II-NA	Bacteria;Proteobacteria;Betaproteobacteria;Neisseriales;Neisseriaceae;Neisseria	Bacteria;Proteobacteria;Betaproteobacteria;Neisseriales;Neisseriaceae;Neisseria;Neisseria meningitidis
2537228460_AEQZ01000014	2534682279	Sp_2537228460_AEQZ01000014	2648501907:Ga0098574_1023:1:772	30	30	9	II-NA	Bacteria;Proteobacteria;Betaproteobacteria;Neisseriales;Neisseriaceae;Neisseria	Bacteria;Proteobacteria;Betaproteobacteria;Neisseriales;Neisseriaceae;Neisseria;Neisseria meningitidis
2537228460_AEQZ01000014	2534682279	Sp_2537228460_AEQZ01000014	2648501907:Ga0098574_1023:1:838	30	30	9	II-NA	Bacteria;Proteobacteria;Betaproteobacteria;Neisseriales;Neisseriaceae;Neisseria	Bacteria;Proteobacteria;Betaproteobacteria;Neisseriales;Neisseriaceae;Neisseria;Neisseria meningitidis
2537228460_AEQZ01000014	2534682279	Sp_2537228460_AEQZ01000014	2648501907:Ga0098574_1023:1:904	30	30	9	II-NA	Bacteria;Proteobacteria;Betaproteobacteria;Neisseriales;Neisseriaceae;Neisseria	Bacteria;Proteobacteria;Betaproteobacteria;Neisseriales;Neisseriaceae;Neisseria;Neisseria meningitidis
2537228460_AEQZ01000014	2534682279	Sp_2537228460_AEQZ01000014	2654587507:Ga0098582_1023:1:44720	30	30	9	II-NA	Bacteria;Proteobacteria;Betaproteobacteria;Neisseriales;Neisseriaceae;Neisseria	Bacteria;Proteobacteria;Betaproteobacteria;Neisseriales;Neisseriaceae;Neisseria;Neisseria meningitidis
2537228460_AEQZ01000014	2534682279	Sp_2537228460_AEQZ01000014	2654587507:Ga0098582_1023:1:44786	30	30	9	II-NA	Bacteria;Proteobacteria;Betaproteobacteria;Neisseriales;Neisseriaceae;Neisseria	Bacteria;Proteobacteria;Betaproteobacteria;Neisseriales;Neisseriaceae;Neisseria;Neisseria meningitidis
2537228460_AEQZ01000014	2534682279	Sp_2537228460_AEQZ01000014	2654587507:Ga0098582_1023:1:44852	30	30	9	II-NA	Bacteria;Proteobacteria;Betaproteobacteria;Neisseriales;Neisseriaceae;Neisseria	Bacteria;Proteobacteria;Betaproteobacteria;Neisseriales;Neisseriaceae;Neisseria;Neisseria meningitidis
2537228460_AEQZ01000014	2534682279	Sp_2537228460_AEQZ01000014	2654587545:Ga0098591_1024:1:17062	30	30	9	II-NA	Bacteria;Proteobacteria;Betaproteobacteria;Neisseriales;Neisseriaceae;Neisseria	Bacteria;Proteobacteria;Betaproteobacteria;Neisseriales;Neisseriaceae;Neisseria;Neisseria meningitidis
2537228460_AEQZ01000014	2534682279	Sp_2537228460_AEQZ01000014	2654587545:Ga0098591_1024:1:17128	30	30	9	II-NA	Bacteria;Proteobacteria;Betaproteobacteria;Neisseriales;Neisseriaceae;Neisseria	Bacteria;Proteobacteria;Betaproteobacteria;Neisseriales;Neisseriaceae;Neisseria;Neisseria meningitidis
2537228460_AEQZ01000014	2534682279	Sp_2537228460_AEQZ01000014	2654587545:Ga0098591_1024:1:17194	30	30	9	II-NA	Bacteria;Proteobacteria;Betaproteobacteria;Neisseriales;Neisseriaceae;Neisseria	Bacteria;Proteobacteria;Betaproteobacteria;Neisseriales;Neisseriaceae;Neisseria;Neisseria meningitidis
2537228460_AEQZ01000014	2534682279	Sp_2537228460_AEQZ01000014	2654587545:Ga0098591_1024:1:17260	30	30	9	II-NA	Bacteria;Proteobacteria;Betaproteobacteria;Neisseriales;Neisseriaceae;Neisseria	Bacteria;Proteobacteria;Betaproteobacteria;Neisseriales;Neisseriaceae;Neisseria;Neisseria meningitidis
2537228460_AEQZ01000014	2534682279	Sp_2537228460_AEQZ01000014	2654587646:Ga0081904_1013:1:1079	30	30	9	II-NA	Bacteria;Proteobacteria;Betaproteobacteria;Neisseriales;Neisseriaceae;Neisseria	Bacteria;Proteobacteria;Betaproteobacteria;Neisseriales;Neisseriaceae;Neisseria;Neisseria meningitidis
2537228460_AEQZ01000014	2534682279	Sp_2537228460_AEQZ01000014	2654587646:Ga0081904_1013:1:1145	30	30	9	II-NA	Bacteria;Proteobacteria;Betaproteobacteria;Neisseriales;Neisseriaceae;Neisseria	Bacteria;Proteobacteria;Betaproteobacteria;Neisseriales;Neisseriaceae;Neisseria;Neisseria meningitidis
2537228460_AEQZ01000014	2534682279	Sp_2537228460_AEQZ01000014	2654587646:Ga0081904_1013:1:1211	30	30	9	II-NA	Bacteria;Proteobacteria;Betaproteobacteria;Neisseriales;Neisseriaceae;Neisseria	Bacteria;Proteobacteria;Betaproteobacteria;Neisseriales;Neisseriaceae;Neisseria;Neisseria meningitidis
2537228460_AEQZ01000014	2534682279	Sp_2537228460_AEQZ01000014	2654587657:Ga0098586_1025:1:1149	30	30	10	II-NA	Bacteria;Proteobacteria;Betaproteobacteria;Neisseriales;Neisseriaceae;Neisseria	Bacteria;Proteobacteria;Betaproteobacteria;Neisseriales;Neisseriaceae;Neisseria;Neisseria meningitidis
2537228460_AEQZ01000014	2534682279	Sp_2537228460_AEQZ01000014	2654587657:Ga0098586_1025:1:1215	30	30	10	II-NA	Bacteria;Proteobacteria;Betaproteobacteria;Neisseriales;Neisseriaceae;Neisseria	Bacteria;Proteobacteria;Betaproteobacteria;Neisseriales;Neisseriaceae;Neisseria;Neisseria meningitidis
2537228460_AEQZ01000014	2534682279	Sp_2537228460_AEQZ01000014	2654587657:Ga0098586_1025:1:1281	30	30	10	II-NA	Bacteria;Proteobacteria;Betaproteobacteria;Neisseriales;Neisseriaceae;Neisseria	Bacteria;Proteobacteria;Betaproteobacteria;Neisseriales;Neisseriaceae;Neisseria;Neisseria meningitidis
2537228460_AEQZ01000014	2534682279	Sp_2537228460_AEQZ01000014	2718217871:Ga0174791_11:1:83556	30	30	15	II-NA	Bacteria;Proteobacteria;Betaproteobacteria;Neisseriales;Neisseriaceae;Neisseria	Bacteria;Proteobacteria;Betaproteobacteria;Neisseriales;Neisseriaceae;Neisseria;Neisseria meningitidis
2537228460_AEQZ01000014	2534682279	Sp_2537228460_AEQZ01000014	2718217871:Ga0174791_11:1:83754	30	30	15	II-NA	Bacteria;Proteobacteria;Betaproteobacteria;Neisseriales;Neisseriaceae;Neisseria	Bacteria;Proteobacteria;Betaproteobacteria;Neisseriales;Neisseriaceae;Neisseria;Neisseria meningitidis
2537228460_AEQZ01000014	2534682279	Sp_2537228460_AEQZ01000014	2718217871:Ga0174791_11:1:83952	30	30	15	II-NA	Bacteria;Proteobacteria;Betaproteobacteria;Neisseriales;Neisseriaceae;Neisseria	Bacteria;Proteobacteria;Betaproteobacteria;Neisseriales;Neisseriaceae;Neisseria;Neisseria meningitidis
2537228460_AEQZ01000014	2534682279	Sp_2537228460_AEQZ01000014	2718218244:Ga0174810_11:1:80299	30	30	18	II-NA	Bacteria;Proteobacteria;Betaproteobacteria;Neisseriales;Neisseriaceae;Neisseria	Bacteria;Proteobacteria;Betaproteobacteria;Neisseriales;Neisseriaceae;Neisseria;Neisseria meningitidis
2537228460_AEQZ01000014	2534682279	Sp_2537228460_AEQZ01000014	2718218244:Ga0174810_11:1:80563	30	30	18	II-NA	Bacteria;Proteobacteria;Betaproteobacteria;Neisseriales;Neisseriaceae;Neisseria	Bacteria;Proteobacteria;Betaproteobacteria;Neisseriales;Neisseriaceae;Neisseria;Neisseria meningitidis
2537228460_AEQZ01000014	2534682279	Sp_2537228460_AEQZ01000014	2718218273:Ga0175143_11:1:84349	30	30	25	II-NA	Bacteria;Proteobacteria;Betaproteobacteria;Neisseriales;Neisseriaceae;Neisseria	Bacteria;Proteobacteria;Betaproteobacteria;Neisseriales;Neisseriaceae;Neisseria;Neisseria meningitidis
2537228460_AEQZ01000014	2534682279	Sp_2537228460_AEQZ01000014	2718218273:Ga0175143_11:1:84547	30	30	25	II-NA	Bacteria;Proteobacteria;Betaproteobacteria;Neisseriales;Neisseriaceae;Neisseria	Bacteria;Proteobacteria;Betaproteobacteria;Neisseriales;Neisseriaceae;Neisseria;Neisseria meningitidis
2537228460_AEQZ01000014	2534682279	Sp_2537228460_AEQZ01000014	2718218273:Ga0175143_11:1:84745	30	30	25	II-NA	Bacteria;Proteobacteria;Betaproteobacteria;Neisseriales;Neisseriaceae;Neisseria	Bacteria;Proteobacteria;Betaproteobacteria;Neisseriales;Neisseriaceae;Neisseria;Neisseria meningitidis
2537228460_AEQZ01000014	2534682279	Sp_2537228460_AEQZ01000014	2718218303:Ga0175458_11:1:83592	30	30	26	II-NA	Bacteria;Proteobacteria;Betaproteobacteria;Neisseriales;Neisseriaceae;Neisseria	Bacteria;Proteobacteria;Betaproteobacteria;Neisseriales;Neisseriaceae;Neisseria;Neisseria meningitidis
2537228460_AEQZ01000014	2534682279	Sp_2537228460_AEQZ01000014	2718218303:Ga0175458_11:1:83790	30	30	26	II-NA	Bacteria;Proteobacteria;Betaproteobacteria;Neisseriales;Neisseriaceae;Neisseria	Bacteria;Proteobacteria;Betaproteobacteria;Neisseriales;Neisseriaceae;Neisseria;Neisseria meningitidis
2537228460_AEQZ01000014	2534682279	Sp_2537228460_AEQZ01000014	2718218303:Ga0175458_11:1:83988	30	30	26	II-NA	Bacteria;Proteobacteria;Betaproteobacteria;Neisseriales;Neisseriaceae;Neisseria	Bacteria;Proteobacteria;Betaproteobacteria;Neisseriales;Neisseriaceae;Neisseria;Neisseria meningitidis
2537228460_AEQZ01000014	2534682279	Sp_2537228460_AEQZ01000014	2718218353:Ga0175969_11:1:83965	30	30	25	II-NA	Bacteria;Proteobacteria;Betaproteobacteria;Neisseriales;Neisseriaceae;Neisseria	Bacteria;Proteobacteria;Betaproteobacteria;Neisseriales;Neisseriaceae;Neisseria;Neisseria meningitidis
2537228460_AEQZ01000014	2534682279	Sp_2537228460_AEQZ01000014	2718218353:Ga0175969_11:1:84163	30	30	25	II-NA	Bacteria;Proteobacteria;Betaproteobacteria;Neisseriales;Neisseriaceae;Neisseria	Bacteria;Proteobacteria;Betaproteobacteria;Neisseriales;Neisseriaceae;Neisseria;Neisseria meningitidis
2537228460_AEQZ01000014	2534682279	Sp_2537228460_AEQZ01000014	2718218353:Ga0175969_11:1:84361	30	30	25	II-NA	Bacteria;Proteobacteria;Betaproteobacteria;Neisseriales;Neisseriaceae;Neisseria	Bacteria;Proteobacteria;Betaproteobacteria;Neisseriales;Neisseriaceae;Neisseria;Neisseria meningitidis
2537228460_AEQZ01000014	2534682279	Sp_2537228460_AEQZ01000014	2718218454:Ga0174948_11:2:81398	30	30	18	II-NA	Bacteria;Proteobacteria;Betaproteobacteria;Neisseriales;Neisseriaceae;Neisseria	Bacteria;Proteobacteria;Betaproteobacteria;Neisseriales;Neisseriaceae;Neisseria;Neisseria meningitidis
2537228460_AEQZ01000014	2534682279	Sp_2537228460_AEQZ01000014	2718218457:Ga0175126_11:1:84352	30	30	25	II-NA	Bacteria;Proteobacteria;Betaproteobacteria;Neisseriales;Neisseriaceae;Neisseria	Bacteria;Proteobacteria;Betaproteobacteria;Neisseriales;Neisseriaceae;Neisseria;Neisseria meningitidis
2537228460_AEQZ01000014	2534682279	Sp_2537228460_AEQZ01000014	2718218457:Ga0175126_11:1:84550	30	30	25	II-NA	Bacteria;Proteobacteria;Betaproteobacteria;Neisseriales;Neisseriaceae;Neisseria	Bacteria;Proteobacteria;Betaproteobacteria;Neisseriales;Neisseriaceae;Neisseria;Neisseria meningitidis
2537228460_AEQZ01000014	2534682279	Sp_2537228460_AEQZ01000014	2718218457:Ga0175126_11:1:84748	30	30	25	II-NA	Bacteria;Proteobacteria;Betaproteobacteria;Neisseriales;Neisseriaceae;Neisseria	Bacteria;Proteobacteria;Betaproteobacteria;Neisseriales;Neisseriaceae;Neisseria;Neisseria meningitidis
2537228460_AEQZ01000014	2534682279	Sp_2537228460_AEQZ01000014	2721755518:Ga0175970_11:1:84351	30	30	19	II-NA	Bacteria;Proteobacteria;Betaproteobacteria;Neisseriales;Neisseriaceae;Neisseria	Bacteria;Proteobacteria;Betaproteobacteria;Neisseriales;Neisseriaceae;Neisseria;Neisseria meningitidis
2537228460_AEQZ01000014	2534682279	Sp_2537228460_AEQZ01000014	2721755620:Ga0175123_11:1:84356	30	30	25	II-NA	Bacteria;Proteobacteria;Betaproteobacteria;Neisseriales;Neisseriaceae;Neisseria	Bacteria;Proteobacteria;Betaproteobacteria;Neisseriales;Neisseriaceae;Neisseria;Neisseria meningitidis
2537228460_AEQZ01000014	2534682279	Sp_2537228460_AEQZ01000014	2721755620:Ga0175123_11:1:84554	30	30	25	II-NA	Bacteria;Proteobacteria;Betaproteobacteria;Neisseriales;Neisseriaceae;Neisseria	Bacteria;Proteobacteria;Betaproteobacteria;Neisseriales;Neisseriaceae;Neisseria;Neisseria meningitidis
2537228460_AEQZ01000014	2534682279	Sp_2537228460_AEQZ01000014	2721755620:Ga0175123_11:1:84752	30	30	25	II-NA	Bacteria;Proteobacteria;Betaproteobacteria;Neisseriales;Neisseriaceae;Neisseria	Bacteria;Proteobacteria;Betaproteobacteria;Neisseriales;Neisseriaceae;Neisseria;Neisseria meningitidis
2537228460_AEQZ01000014	2534682279	Sp_2537228460_AEQZ01000014	2721755659:Ga0175629_11:1:84352	30	30	25	II-NA	Bacteria;Proteobacteria;Betaproteobacteria;Neisseriales;Neisseriaceae;Neisseria	Bacteria;Proteobacteria;Betaproteobacteria;Neisseriales;Neisseriaceae;Neisseria;Neisseria meningitidis
2537228460_AEQZ01000014	2534682279	Sp_2537228460_AEQZ01000014	2721755659:Ga0175629_11:1:84550	30	30	25	II-NA	Bacteria;Proteobacteria;Betaproteobacteria;Neisseriales;Neisseriaceae;Neisseria	Bacteria;Proteobacteria;Betaproteobacteria;Neisseriales;Neisseriaceae;Neisseria;Neisseria meningitidis
2537228460_AEQZ01000014	2534682279	Sp_2537228460_AEQZ01000014	2721755659:Ga0175629_11:1:84748	30	30	25	II-NA	Bacteria;Proteobacteria;Betaproteobacteria;Neisseriales;Neisseriaceae;Neisseria	Bacteria;Proteobacteria;Betaproteobacteria;Neisseriales;Neisseriaceae;Neisseria;Neisseria meningitidis
2537228460_AEQZ01000014	2534682279	Sp_2537228460_AEQZ01000014	2721755661:Ga0175626_11:1:84341	30	30	31	II-NA	Bacteria;Proteobacteria;Betaproteobacteria;Neisseriales;Neisseriaceae;Neisseria	Bacteria;Proteobacteria;Betaproteobacteria;Neisseriales;Neisseriaceae;Neisseria;Neisseria meningitidis
2537228460_AEQZ01000014	2534682279	Sp_2537228460_AEQZ01000014	2721755661:Ga0175626_11:1:84539	30	30	31	II-NA	Bacteria;Proteobacteria;Betaproteobacteria;Neisseriales;Neisseriaceae;Neisseria	Bacteria;Proteobacteria;Betaproteobacteria;Neisseriales;Neisseriaceae;Neisseria;Neisseria meningitidis
2537228460_AEQZ01000014	2534682279	Sp_2537228460_AEQZ01000014	2721755661:Ga0175626_11:1:84737	30	30	31	II-NA	Bacteria;Proteobacteria;Betaproteobacteria;Neisseriales;Neisseriaceae;Neisseria	Bacteria;Proteobacteria;Betaproteobacteria;Neisseriales;Neisseriaceae;Neisseria;Neisseria meningitidis
2537228460_AEQZ01000014	2534682279	Sp_2537228460_AEQZ01000014	2721755661:Ga0175626_11:1:85133	30	30	31	II-NA	Bacteria;Proteobacteria;Betaproteobacteria;Neisseriales;Neisseriaceae;Neisseria	Bacteria;Proteobacteria;Betaproteobacteria;Neisseriales;Neisseriaceae;Neisseria;Neisseria meningitidis
2537228460_AEQZ01000014	2534682279	Sp_2537228460_AEQZ01000014	637000190:NC_003116:1:608545	30	30	16	II-NA	Bacteria;Proteobacteria;Betaproteobacteria;Neisseriales;Neisseriaceae;Neisseria	Bacteria;Proteobacteria;Betaproteobacteria;Neisseriales;Neisseriaceae;Neisseria;Neisseria meningitidis
2537228460_AEQZ01000014	2534682279	Sp_2537228460_AEQZ01000014	641228498:NC_010120:2:401136	30	30	9	II-NA	Bacteria;Proteobacteria;Betaproteobacteria;Neisseriales;Neisseriaceae;Neisseria	Bacteria;Proteobacteria;Betaproteobacteria;Neisseriales;Neisseriaceae;Neisseria;Neisseria meningitidis
2537228460_AEQZ01000014	2534682279	Sp_2537228460_AEQZ01000014	641228498:NC_010120:2:401202	30	30	9	II-NA	Bacteria;Proteobacteria;Betaproteobacteria;Neisseriales;Neisseriaceae;Neisseria	Bacteria;Proteobacteria;Betaproteobacteria;Neisseriales;Neisseriaceae;Neisseria;Neisseria meningitidis
2537228460_AEQZ01000014	2534682279	Sp_2537228460_AEQZ01000014	641228498:NC_010120:2:401268	30	30	9	II-NA	Bacteria;Proteobacteria;Betaproteobacteria;Neisseriales;Neisseriaceae;Neisseria	Bacteria;Proteobacteria;Betaproteobacteria;Neisseriales;Neisseriaceae;Neisseria;Neisseria meningitidis
2537228460_AEQZ01000014	2534682279	Sp_2537228460_AEQZ01000014	646862337:FM999788:2:1922213	30	30	25	II-NA	Bacteria;Proteobacteria;Betaproteobacteria;Neisseriales;Neisseriaceae;Neisseria	Bacteria;Proteobacteria;Betaproteobacteria;Neisseriales;Neisseriaceae;Neisseria;Neisseria meningitidis
2537228460_AEQZ01000014	2534682279	Sp_2537228460_AEQZ01000014	646862337:FM999788:2:1922807	30	29	25	II-NA	Bacteria;Proteobacteria;Betaproteobacteria;Neisseriales;Neisseriaceae;Neisseria	Bacteria;Proteobacteria;Betaproteobacteria;Neisseriales;Neisseriaceae;Neisseria;Neisseria meningitidis
2537228460_AEQZ01000014	2534682279	Sp_2537228460_AEQZ01000014	648276705:NZ_AEEF01000085:1:25781	30	30	19	II-NA	Bacteria;Proteobacteria;Betaproteobacteria;Neisseriales;Neisseriaceae;Neisseria	Bacteria;Proteobacteria;Betaproteobacteria;Neisseriales;Neisseriaceae;Neisseria;Neisseria meningitidis
2537228460_AEQZ01000014	2534682279	Sp_2537228460_AEQZ01000014	648276705:NZ_AEEF01000085:1:26111	30	30	19	II-NA	Bacteria;Proteobacteria;Betaproteobacteria;Neisseriales;Neisseriaceae;Neisseria	Bacteria;Proteobacteria;Betaproteobacteria;Neisseriales;Neisseriaceae;Neisseria;Neisseria meningitidis
2537228460_AEQZ01000014	2534682279	Sp_2537228460_AEQZ01000014	651053054:FR774048:1:374292	30	30	22	II-NA	Bacteria;Proteobacteria;Betaproteobacteria;Neisseriales;Neisseriaceae;Neisseria	Bacteria;Proteobacteria;Betaproteobacteria;Neisseriales;Neisseriaceae;Neisseria;Neisseria meningitidis
2537228460_AEQZ01000014	2534682279	Sp_2537228460_AEQZ01000014	651053054:FR774048:1:374556	30	30	22	II-NA	Bacteria;Proteobacteria;Betaproteobacteria;Neisseriales;Neisseriaceae;Neisseria	Bacteria;Proteobacteria;Betaproteobacteria;Neisseriales;Neisseriaceae;Neisseria;Neisseria meningitidis
2537228460_AEQZ01000014	2534682279	Sp_2537228460_AEQZ01000014	651053054:FR774048:1:375215	30	30	22	II-NA	Bacteria;Proteobacteria;Betaproteobacteria;Neisseriales;Neisseriaceae;Neisseria	Bacteria;Proteobacteria;Betaproteobacteria;Neisseriales;Neisseriaceae;Neisseria;Neisseria meningitidis
2537631667_ALOF01000001	2537561515	Sp_2598076301_Ga0034253_gi543879514.1	2563366590:CP006245:2:1409246	32	32	21	I-E	Bacteria;Proteobacteria;Gammaproteobacteria;Pseudomonadales;Pseudomonadaceae;Pseudomonas;Pseudomonas aeruginosa	Bacteria;Proteobacteria;Gammaproteobacteria;Pseudomonadales;Pseudomonadaceae;Pseudomonas;Pseudomonas aeruginosa
2537631667_ALOF01000001	2537561515	Sp_2598076301_Ga0034253_gi543879514.1	2563366590:CP006245:3:1419544	32	32	23	I-E	Bacteria;Proteobacteria;Gammaproteobacteria;Pseudomonadales;Pseudomonadaceae;Pseudomonas;Pseudomonas aeruginosa	Bacteria;Proteobacteria;Gammaproteobacteria;Pseudomonadales;Pseudomonadaceae;Pseudomonas;Pseudomonas aeruginosa
2537631667_ALOF01000001	2537561515	Sp_2598076301_Ga0034253_gi543879514.1	2568526231:AXOX01000003:2:120330	32	32	4	I-E	Bacteria;Proteobacteria;Gammaproteobacteria;Pseudomonadales;Pseudomonadaceae;Pseudomonas;Pseudomonas aeruginosa	Bacteria;Proteobacteria;Gammaproteobacteria;Pseudomonadales;Pseudomonadaceae;Pseudomonas;Pseudomonas aeruginosa
2537631667_ALOF01000001	2537561515	Sp_2598076301_Ga0034253_gi543879514.1	2687453547:Ga0125144_11:2:4351288	32	32	25	I-E	Bacteria;Proteobacteria;Gammaproteobacteria;Pseudomonadales;Pseudomonadaceae;Pseudomonas;Pseudomonas aeruginosa	Bacteria;Proteobacteria;Gammaproteobacteria;Pseudomonadales;Pseudomonadaceae;Pseudomonas;Pseudomonas aeruginosa
2537631667_ALOF01000001	2537561515	Sp_2598076301_Ga0034253_gi543879514.1	2687453547:Ga0125144_11:3:4361708	32	32	21	I-E	Bacteria;Proteobacteria;Gammaproteobacteria;Pseudomonadales;Pseudomonadaceae;Pseudomonas;Pseudomonas aeruginosa	Bacteria;Proteobacteria;Gammaproteobacteria;Pseudomonadales;Pseudomonadaceae;Pseudomonas;Pseudomonas aeruginosa
2537631667_ALOF01000001	2537561515	Sp_2598076301_Ga0034253_gi543879514.1	2724679038:Ga0125976_104:1:111895	32	32	23	I-E	Bacteria;Proteobacteria;Gammaproteobacteria;Pseudomonadales;Pseudomonadaceae;Pseudomonas;Pseudomonas aeruginosa	Bacteria;Proteobacteria;Gammaproteobacteria;Pseudomonadales;Pseudomonadaceae;Pseudomonas;Pseudomonas aeruginosa
2537631667_ALOF01000001	2537561515	Sp_2598076301_Ga0034253_gi543879514.1	2724679038:Ga0125976_104:2:122193	32	32	21	I-E	Bacteria;Proteobacteria;Gammaproteobacteria;Pseudomonadales;Pseudomonadaceae;Pseudomonas;Pseudomonas aeruginosa	Bacteria;Proteobacteria;Gammaproteobacteria;Pseudomonadales;Pseudomonadaceae;Pseudomonas;Pseudomonas aeruginosa
2537769860_APON01000011	2537561556	Sp_2659371218_Ga0109091_1088	2657245125:Ga0112595_1253:2:11954	32	31	69	I-F	Bacteria;Proteobacteria;Gammaproteobacteria;Pseudomonadales;Moraxellaceae;Acinetobacter;Acinetobacter johnsonii	Bacteria;Proteobacteria;Gammaproteobacteria;Pseudomonadales;Moraxellaceae;Acinetobacter;Acinetobacter baumannii
2537769860_APON01000011	2537561556	Sp_2659371218_Ga0109091_1088	2660237928:Ga0112592_1098:1:3663	32	31	63	I-F	Bacteria;Proteobacteria;Gammaproteobacteria;Pseudomonadales;Moraxellaceae;Acinetobacter;Acinetobacter johnsonii	Bacteria;Proteobacteria;Gammaproteobacteria;Pseudomonadales;Moraxellaceae;Acinetobacter;Acinetobacter baumannii
2537769860_APON01000011	2537561556	Sp_2659371218_Ga0109091_1088	2663763187:Ga0112605_1257:1:5165	32	31	88	I-F	Bacteria;Proteobacteria;Gammaproteobacteria;Pseudomonadales;Moraxellaceae;Acinetobacter;Acinetobacter johnsonii	Bacteria;Proteobacteria;Gammaproteobacteria;Pseudomonadales;Moraxellaceae;Acinetobacter;Acinetobacter baumannii
2537769860_APON01000011	2537561556	Sp_2659371218_Ga0109091_1088	2663763299:Ga0112598_1280:1:4446	32	31	76	I-F	Bacteria;Proteobacteria;Gammaproteobacteria;Pseudomonadales;Moraxellaceae;Acinetobacter;Acinetobacter johnsonii	Bacteria;Proteobacteria;Gammaproteobacteria;Pseudomonadales;Moraxellaceae;Acinetobacter;Acinetobacter baumannii
2537769860_APON01000011	2537561556	Sp_2659371218_Ga0109091_1088	2667527757:Ga0112600_1347:1:4326	32	31	74	I-F	Bacteria;Proteobacteria;Gammaproteobacteria;Pseudomonadales;Moraxellaceae;Acinetobacter;Acinetobacter johnsonii	Bacteria;Proteobacteria;Gammaproteobacteria;Pseudomonadales;Moraxellaceae;Acinetobacter;Acinetobacter baumannii
2537769860_APON01000011	2537561556	Sp_2659371218_Ga0109091_1088	2671180591:Ga0112593_1119:1:11117	32	31	91	I-F	Bacteria;Proteobacteria;Gammaproteobacteria;Pseudomonadales;Moraxellaceae;Acinetobacter;Acinetobacter johnsonii	Bacteria;Proteobacteria;Gammaproteobacteria;Pseudomonadales;Moraxellaceae;Acinetobacter;Acinetobacter baumannii
2537769860_APON01000011	2537561556	Sp_2659371218_Ga0109091_1088	2671180924:Ga0112590_1111:2:6861	32	31	89	I-F	Bacteria;Proteobacteria;Gammaproteobacteria;Pseudomonadales;Moraxellaceae;Acinetobacter;Acinetobacter johnsonii	Bacteria;Proteobacteria;Gammaproteobacteria;Pseudomonadales;Moraxellaceae;Acinetobacter;Acinetobacter baumannii
2537769860_APON01000011	2537561556	Sp_2659371218_Ga0109091_1088	2671180957:Ga0112602_1244:2:28274	32	31	60	I-F	Bacteria;Proteobacteria;Gammaproteobacteria;Pseudomonadales;Moraxellaceae;Acinetobacter;Acinetobacter johnsonii	Bacteria;Proteobacteria;Gammaproteobacteria;Pseudomonadales;Moraxellaceae;Acinetobacter;Acinetobacter baumannii
2537769860_APON01000011	2537561556	Sp_2659371218_Ga0109091_1088	2675903552:Ga0112596_1151:1:5046	32	31	86	I-F	Bacteria;Proteobacteria;Gammaproteobacteria;Pseudomonadales;Moraxellaceae;Acinetobacter;Acinetobacter johnsonii	Bacteria;Proteobacteria;Gammaproteobacteria;Pseudomonadales;Moraxellaceae;Acinetobacter;Acinetobacter baumannii
2537769860_APON01000011	2537561556	Sp_2659371218_Ga0109091_1088	2693429528:Ga0113413_1068:1:28127	32	31	91	I-F	Bacteria;Proteobacteria;Gammaproteobacteria;Pseudomonadales;Moraxellaceae;Acinetobacter;Acinetobacter johnsonii	Bacteria;Proteobacteria;Gammaproteobacteria;Pseudomonadales;Moraxellaceae;Acinetobacter;Acinetobacter baumannii
2537769860_APON01000011	2537561556	Sp_2659371218_Ga0109091_1088	2695420615:Ga0112594_1341:1:4683	32	31	80	I-F	Bacteria;Proteobacteria;Gammaproteobacteria;Pseudomonadales;Moraxellaceae;Acinetobacter;Acinetobacter johnsonii	Bacteria;Proteobacteria;Gammaproteobacteria;Pseudomonadales;Moraxellaceae;Acinetobacter;Acinetobacter baumannii
2537769860_APON01000011	2537561556	Sp_2659371218_Ga0109091_1088	2698536444:Ga0112591_1136:2:6860	32	31	80	I-F	Bacteria;Proteobacteria;Gammaproteobacteria;Pseudomonadales;Moraxellaceae;Acinetobacter;Acinetobacter johnsonii	Bacteria;Proteobacteria;Gammaproteobacteria;Pseudomonadales;Moraxellaceae;Acinetobacter;Acinetobacter baumannii
2538013715_AJRO01000010	2537561625	Sp_2538013715_AJRO01000010	2521172722:AFOR01000012:1:137364	32	31	51	I-F	Bacteria;Proteobacteria;Gammaproteobacteria;Vibrionales;Vibrionaceae;Vibrio	Bacteria;Proteobacteria;Gammaproteobacteria;Vibrionales;Vibrionaceae;Vibrio;Vibrio cholerae
2538013715_AJRO01000010	2537561625	Sp_2538013715_AJRO01000010	2695420578:Ga0119391_104:1:170760	32	31	20	I-F	Bacteria;Proteobacteria;Gammaproteobacteria;Vibrionales;Vibrionaceae;Vibrio	Bacteria;Proteobacteria;Gammaproteobacteria;Vibrionales;Vibrionaceae;Vibrio;Vibrio cholerae
2538013715_AJRO01000010	2537561625	Sp_2538013715_AJRO01000010	2695420754:Ga0119337_1011:1:833	32	31	4	I-F	Bacteria;Proteobacteria;Gammaproteobacteria;Vibrionales;Vibrionaceae;Vibrio	Bacteria;Proteobacteria;Gammaproteobacteria;Vibrionales;Vibrionaceae;Vibrio;Vibrio cholerae
2538118574_APGC01000053	2537561651	Sp_2538118574_APGC01000053	2521172722:AFOR01000012:1:137364	32	31	51	I-F	Bacteria;Proteobacteria;Gammaproteobacteria;Vibrionales;Vibrionaceae;Vibrio	Bacteria;Proteobacteria;Gammaproteobacteria;Vibrionales;Vibrionaceae;Vibrio;Vibrio cholerae
2538118574_APGC01000053	2537561651	Sp_2538118574_APGC01000053	2521172722:AFOR01000012:1:138745	32	31	51	I-F	Bacteria;Proteobacteria;Gammaproteobacteria;Vibrionales;Vibrionaceae;Vibrio	Bacteria;Proteobacteria;Gammaproteobacteria;Vibrionales;Vibrionaceae;Vibrio;Vibrio cholerae
2538118574_APGC01000053	2537561651	Sp_2538118574_APGC01000053	2531839210:APFK01000024:1:981	32	32	57	I-F	Bacteria;Proteobacteria;Gammaproteobacteria;Vibrionales;Vibrionaceae;Vibrio	Bacteria;Proteobacteria;Gammaproteobacteria;Vibrionales;Vibrionaceae;Vibrio;Vibrio cholerae
2538118574_APGC01000053	2537561651	Sp_2538118574_APGC01000053	2547132113:GYKDRAFT_AFSV01000040_1.40:1:2136	33	32	57	I-F	Bacteria;Proteobacteria;Gammaproteobacteria;Vibrionales;Vibrionaceae;Vibrio	Bacteria;Proteobacteria;Gammaproteobacteria;Vibrionales;Vibrionaceae;Vibrio;Vibrio cholerae
2538118574_APGC01000053	2537561651	Sp_2538118574_APGC01000053	645058805:NZ_ACHW01000035:1:217240	32	32	57	I-F	Bacteria;Proteobacteria;Gammaproteobacteria;Vibrionales;Vibrionaceae;Vibrio	Bacteria;Proteobacteria;Gammaproteobacteria;Vibrionales;Vibrionaceae;Vibrio;Vibrio cholerae
2538118574_APGC01000053	2537561651	Sp_2538118574_APGC01000053	647000333:NZ_ADAL01000259:1:51680	33	32	27	I-E	Bacteria;Proteobacteria;Gammaproteobacteria;Vibrionales;Vibrionaceae;Vibrio	Bacteria;Proteobacteria;Gammaproteobacteria;Vibrionales;Vibrionaceae;Vibrio;Vibrio cholerae
2538147220_APFL01000163	2537561658	Sp_2538147220_APFL01000163	2521172722:AFOR01000012:1:138085	32	32	51	I-F	Bacteria;Proteobacteria;Gammaproteobacteria;Vibrionales;Vibrionaceae;Vibrio	Bacteria;Proteobacteria;Gammaproteobacteria;Vibrionales;Vibrionaceae;Vibrio;Vibrio cholerae
2538147220_APFL01000163	2537561658	Sp_2538147220_APFL01000163	2521172722:AFOR01000012:1:138745	32	31	51	I-F	Bacteria;Proteobacteria;Gammaproteobacteria;Vibrionales;Vibrionaceae;Vibrio	Bacteria;Proteobacteria;Gammaproteobacteria;Vibrionales;Vibrionaceae;Vibrio;Vibrio cholerae
2538147220_APFL01000163	2537561658	Sp_2538147220_APFL01000163	2531839210:APFK01000024:1:1041	32	32	57	I-F	Bacteria;Proteobacteria;Gammaproteobacteria;Vibrionales;Vibrionaceae;Vibrio	Bacteria;Proteobacteria;Gammaproteobacteria;Vibrionales;Vibrionaceae;Vibrio;Vibrio cholerae
2538147220_APFL01000163	2537561658	Sp_2538147220_APFL01000163	2531839210:APFK01000024:1:981	32	32	57	I-F	Bacteria;Proteobacteria;Gammaproteobacteria;Vibrionales;Vibrionaceae;Vibrio	Bacteria;Proteobacteria;Gammaproteobacteria;Vibrionales;Vibrionaceae;Vibrio;Vibrio cholerae
2538147220_APFL01000163	2537561658	Sp_2538147220_APFL01000163	2547132113:GYKDRAFT_AFSV01000040_1.40:1:2136	33	32	57	I-F	Bacteria;Proteobacteria;Gammaproteobacteria;Vibrionales;Vibrionaceae;Vibrio	Bacteria;Proteobacteria;Gammaproteobacteria;Vibrionales;Vibrionaceae;Vibrio;Vibrio cholerae
2538147220_APFL01000163	2537561658	Sp_2538147220_APFL01000163	2547132113:GYKDRAFT_AFSV01000040_1.40:1:2197	32	32	57	I-F	Bacteria;Proteobacteria;Gammaproteobacteria;Vibrionales;Vibrionaceae;Vibrio	Bacteria;Proteobacteria;Gammaproteobacteria;Vibrionales;Vibrionaceae;Vibrio;Vibrio cholerae
2538147220_APFL01000163	2537561658	Sp_2538147220_APFL01000163	645058805:NZ_ACHW01000035:1:217240	32	32	57	I-F	Bacteria;Proteobacteria;Gammaproteobacteria;Vibrionales;Vibrionaceae;Vibrio	Bacteria;Proteobacteria;Gammaproteobacteria;Vibrionales;Vibrionaceae;Vibrio;Vibrio cholerae
2538147220_APFL01000163	2537561658	Sp_2538147220_APFL01000163	645058805:NZ_ACHW01000035:1:217300	32	32	57	I-F	Bacteria;Proteobacteria;Gammaproteobacteria;Vibrionales;Vibrionaceae;Vibrio	Bacteria;Proteobacteria;Gammaproteobacteria;Vibrionales;Vibrionaceae;Vibrio;Vibrio cholerae
2538391194_AMEI01000011	2537561720	Sp_2538391194_AMEI01000011	2551306153:B312DRAFT_ALOH01000059_1.59:1:1594	32	31	62	I-F	Bacteria;Proteobacteria;Gammaproteobacteria;Pseudomonadales;Moraxellaceae;Acinetobacter	Bacteria;Proteobacteria;Gammaproteobacteria;Pseudomonadales;Moraxellaceae;Acinetobacter;Acinetobacter baumannii
2538391194_AMEI01000011	2537561720	Sp_2538391194_AMEI01000011	2551306153:B312DRAFT_ALOH01000059_1.59:1:2434	32	31	62	I-F	Bacteria;Proteobacteria;Gammaproteobacteria;Pseudomonadales;Moraxellaceae;Acinetobacter	Bacteria;Proteobacteria;Gammaproteobacteria;Pseudomonadales;Moraxellaceae;Acinetobacter;Acinetobacter baumannii
2538391194_AMEI01000011	2537561720	Sp_2538391194_AMEI01000011	2551306282:B748DRAFT_AMHH01000048_1.48:1:436	32	32	12	I-F	Bacteria;Proteobacteria;Gammaproteobacteria;Pseudomonadales;Moraxellaceae;Acinetobacter	Bacteria;Proteobacteria;Gammaproteobacteria;Pseudomonadales;Moraxellaceae;Acinetobacter;Acinetobacter baumannii
2538391194_AMEI01000011	2537561720	Sp_2538391194_AMEI01000011	2551306282:B748DRAFT_AMHH01000048_1.48:1:676	32	32	12	I-F	Bacteria;Proteobacteria;Gammaproteobacteria;Pseudomonadales;Moraxellaceae;Acinetobacter	Bacteria;Proteobacteria;Gammaproteobacteria;Pseudomonadales;Moraxellaceae;Acinetobacter;Acinetobacter baumannii
2538391194_AMEI01000011	2537561720	Sp_2538391194_AMEI01000011	2551306282:B748DRAFT_AMHH01000048_1.48:1:736	32	32	12	I-F	Bacteria;Proteobacteria;Gammaproteobacteria;Pseudomonadales;Moraxellaceae;Acinetobacter	Bacteria;Proteobacteria;Gammaproteobacteria;Pseudomonadales;Moraxellaceae;Acinetobacter;Acinetobacter baumannii
2538391194_AMEI01000011	2537561720	Sp_2538391194_AMEI01000011	2551306282:B748DRAFT_AMHH01000100_1.100:1:1623	32	31	66	I-F	Bacteria;Proteobacteria;Gammaproteobacteria;Pseudomonadales;Moraxellaceae;Acinetobacter	Bacteria;Proteobacteria;Gammaproteobacteria;Pseudomonadales;Moraxellaceae;Acinetobacter;Acinetobacter baumannii
2538391194_AMEI01000011	2537561720	Sp_2538391194_AMEI01000011	2551306282:B748DRAFT_AMHH01000100_1.100:1:1863	32	32	66	I-F	Bacteria;Proteobacteria;Gammaproteobacteria;Pseudomonadales;Moraxellaceae;Acinetobacter	Bacteria;Proteobacteria;Gammaproteobacteria;Pseudomonadales;Moraxellaceae;Acinetobacter;Acinetobacter baumannii
2538391194_AMEI01000011	2537561720	Sp_2538391194_AMEI01000011	2551306282:B748DRAFT_AMHH01000100_1.100:1:2283	32	32	66	I-F	Bacteria;Proteobacteria;Gammaproteobacteria;Pseudomonadales;Moraxellaceae;Acinetobacter	Bacteria;Proteobacteria;Gammaproteobacteria;Pseudomonadales;Moraxellaceae;Acinetobacter;Acinetobacter baumannii
2538391194_AMEI01000011	2537561720	Sp_2538391194_AMEI01000011	2551306282:B748DRAFT_AMHH01000100_1.100:1:2463	32	31	66	I-F	Bacteria;Proteobacteria;Gammaproteobacteria;Pseudomonadales;Moraxellaceae;Acinetobacter	Bacteria;Proteobacteria;Gammaproteobacteria;Pseudomonadales;Moraxellaceae;Acinetobacter;Acinetobacter baumannii
2538391194_AMEI01000011	2537561720	Sp_2538391194_AMEI01000011	2551306282:B748DRAFT_AMHH01000100_1.100:1:2643	32	31	66	I-F	Bacteria;Proteobacteria;Gammaproteobacteria;Pseudomonadales;Moraxellaceae;Acinetobacter	Bacteria;Proteobacteria;Gammaproteobacteria;Pseudomonadales;Moraxellaceae;Acinetobacter;Acinetobacter baumannii
2538391194_AMEI01000011	2537561720	Sp_2538391194_AMEI01000011	2551306282:B748DRAFT_AMHH01000100_1.100:1:3303	32	32	66	I-F	Bacteria;Proteobacteria;Gammaproteobacteria;Pseudomonadales;Moraxellaceae;Acinetobacter	Bacteria;Proteobacteria;Gammaproteobacteria;Pseudomonadales;Moraxellaceae;Acinetobacter;Acinetobacter baumannii
2538391194_AMEI01000011	2537561720	Sp_2538391194_AMEI01000011	2551306282:B748DRAFT_AMHH01000100_1.100:1:3423	32	32	66	I-F	Bacteria;Proteobacteria;Gammaproteobacteria;Pseudomonadales;Moraxellaceae;Acinetobacter	Bacteria;Proteobacteria;Gammaproteobacteria;Pseudomonadales;Moraxellaceae;Acinetobacter;Acinetobacter baumannii
2538391194_AMEI01000011	2537561720	Sp_2538391194_AMEI01000011	2551306282:B748DRAFT_AMHH01000100_1.100:1:723	32	32	66	I-F	Bacteria;Proteobacteria;Gammaproteobacteria;Pseudomonadales;Moraxellaceae;Acinetobacter	Bacteria;Proteobacteria;Gammaproteobacteria;Pseudomonadales;Moraxellaceae;Acinetobacter;Acinetobacter baumannii
2538391194_AMEI01000011	2537561720	Sp_2538391194_AMEI01000011	2554235087:K640DRAFT_ASGK01000243_1.243:1:10982	32	32	112	I-F	Bacteria;Proteobacteria;Gammaproteobacteria;Pseudomonadales;Moraxellaceae;Acinetobacter	Bacteria;Proteobacteria;Gammaproteobacteria;Pseudomonadales;Moraxellaceae;Acinetobacter;Acinetobacter baumannii
2538391194_AMEI01000011	2537561720	Sp_2538391194_AMEI01000011	2554235087:K640DRAFT_ASGK01000243_1.243:1:11042	32	32	112	I-F	Bacteria;Proteobacteria;Gammaproteobacteria;Pseudomonadales;Moraxellaceae;Acinetobacter	Bacteria;Proteobacteria;Gammaproteobacteria;Pseudomonadales;Moraxellaceae;Acinetobacter;Acinetobacter baumannii
2538391194_AMEI01000011	2537561720	Sp_2538391194_AMEI01000011	2554235087:K640DRAFT_ASGK01000243_1.243:1:11282	32	32	112	I-F	Bacteria;Proteobacteria;Gammaproteobacteria;Pseudomonadales;Moraxellaceae;Acinetobacter	Bacteria;Proteobacteria;Gammaproteobacteria;Pseudomonadales;Moraxellaceae;Acinetobacter;Acinetobacter baumannii
2538391194_AMEI01000011	2537561720	Sp_2538391194_AMEI01000011	2554235087:K640DRAFT_ASGK01000243_1.243:1:11763	32	32	112	I-F	Bacteria;Proteobacteria;Gammaproteobacteria;Pseudomonadales;Moraxellaceae;Acinetobacter	Bacteria;Proteobacteria;Gammaproteobacteria;Pseudomonadales;Moraxellaceae;Acinetobacter;Acinetobacter baumannii
2538391194_AMEI01000011	2537561720	Sp_2538391194_AMEI01000011	2565956886:JEXN01000004:2:29487	32	32	90	I-F	Bacteria;Proteobacteria;Gammaproteobacteria;Pseudomonadales;Moraxellaceae;Acinetobacter	Bacteria;Proteobacteria;Gammaproteobacteria;Pseudomonadales;Moraxellaceae;Acinetobacter;Acinetobacter baumannii
2538391194_AMEI01000011	2537561720	Sp_2538391194_AMEI01000011	2565956886:JEXN01000004:2:29547	32	32	90	I-F	Bacteria;Proteobacteria;Gammaproteobacteria;Pseudomonadales;Moraxellaceae;Acinetobacter	Bacteria;Proteobacteria;Gammaproteobacteria;Pseudomonadales;Moraxellaceae;Acinetobacter;Acinetobacter baumannii
2538391194_AMEI01000011	2537561720	Sp_2538391194_AMEI01000011	2565956886:JEXN01000004:2:29667	32	32	90	I-F	Bacteria;Proteobacteria;Gammaproteobacteria;Pseudomonadales;Moraxellaceae;Acinetobacter	Bacteria;Proteobacteria;Gammaproteobacteria;Pseudomonadales;Moraxellaceae;Acinetobacter;Acinetobacter baumannii
2538391194_AMEI01000011	2537561720	Sp_2538391194_AMEI01000011	2565957080:JEWY01000003:1:175676	32	32	70	I-F	Bacteria;Proteobacteria;Gammaproteobacteria;Pseudomonadales;Moraxellaceae;Acinetobacter	Bacteria;Proteobacteria;Gammaproteobacteria;Pseudomonadales;Moraxellaceae;Acinetobacter;Acinetobacter baumannii
2538391194_AMEI01000011	2537561720	Sp_2538391194_AMEI01000011	2568526334:JEXJ01000035:1:38	30	30	7	I-F	Bacteria;Proteobacteria;Gammaproteobacteria;Pseudomonadales;Moraxellaceae;Acinetobacter	Bacteria;Proteobacteria;Gammaproteobacteria;Pseudomonadales;Moraxellaceae;Acinetobacter;Acinetobacter baumannii
2538391194_AMEI01000011	2537561720	Sp_2538391194_AMEI01000011	2582580848:JEYC01000034:1:14589	32	32	80	I-F	Bacteria;Proteobacteria;Gammaproteobacteria;Pseudomonadales;Moraxellaceae;Acinetobacter	Bacteria;Proteobacteria;Gammaproteobacteria;Pseudomonadales;Moraxellaceae;Acinetobacter;Acinetobacter baumannii
2538391194_AMEI01000011	2537561720	Sp_2538391194_AMEI01000011	2582580848:JEYC01000034:1:14709	32	32	80	I-F	Bacteria;Proteobacteria;Gammaproteobacteria;Pseudomonadales;Moraxellaceae;Acinetobacter	Bacteria;Proteobacteria;Gammaproteobacteria;Pseudomonadales;Moraxellaceae;Acinetobacter;Acinetobacter baumannii
2538391194_AMEI01000011	2537561720	Sp_2538391194_AMEI01000011	2582580848:JEYC01000034:1:14769	32	32	80	I-F	Bacteria;Proteobacteria;Gammaproteobacteria;Pseudomonadales;Moraxellaceae;Acinetobacter	Bacteria;Proteobacteria;Gammaproteobacteria;Pseudomonadales;Moraxellaceae;Acinetobacter;Acinetobacter baumannii
2538391194_AMEI01000011	2537561720	Sp_2538391194_AMEI01000011	2645727596:Ga0081171_11:2:560281	32	32	56	I-F	Bacteria;Proteobacteria;Gammaproteobacteria;Pseudomonadales;Moraxellaceae;Acinetobacter	Bacteria;Proteobacteria;Gammaproteobacteria;Pseudomonadales;Moraxellaceae;Acinetobacter;Acinetobacter baumannii
2538391194_AMEI01000011	2537561720	Sp_2538391194_AMEI01000011	2660238148:Ga0113398_1024:1:10017	32	31	36	I-F	Bacteria;Proteobacteria;Gammaproteobacteria;Pseudomonadales;Moraxellaceae;Acinetobacter	Bacteria;Proteobacteria;Gammaproteobacteria;Pseudomonadales;Moraxellaceae;Acinetobacter;Acinetobacter baumannii
2538391194_AMEI01000011	2537561720	Sp_2538391194_AMEI01000011	2660238148:Ga0113398_1024:1:10497	32	31	36	I-F	Bacteria;Proteobacteria;Gammaproteobacteria;Pseudomonadales;Moraxellaceae;Acinetobacter	Bacteria;Proteobacteria;Gammaproteobacteria;Pseudomonadales;Moraxellaceae;Acinetobacter;Acinetobacter baumannii
2538391194_AMEI01000011	2537561720	Sp_2538391194_AMEI01000011	2660238148:Ga0113398_1024:1:9597	32	31	36	I-F	Bacteria;Proteobacteria;Gammaproteobacteria;Pseudomonadales;Moraxellaceae;Acinetobacter	Bacteria;Proteobacteria;Gammaproteobacteria;Pseudomonadales;Moraxellaceae;Acinetobacter;Acinetobacter baumannii
2538391194_AMEI01000011	2537561720	Sp_2538391194_AMEI01000011	2660238148:Ga0113398_1024:1:9657	32	32	36	I-F	Bacteria;Proteobacteria;Gammaproteobacteria;Pseudomonadales;Moraxellaceae;Acinetobacter	Bacteria;Proteobacteria;Gammaproteobacteria;Pseudomonadales;Moraxellaceae;Acinetobacter;Acinetobacter baumannii
2538391194_AMEI01000011	2537561720	Sp_2538391194_AMEI01000011	2660238148:Ga0113398_1024:1:9957	32	32	36	I-F	Bacteria;Proteobacteria;Gammaproteobacteria;Pseudomonadales;Moraxellaceae;Acinetobacter	Bacteria;Proteobacteria;Gammaproteobacteria;Pseudomonadales;Moraxellaceae;Acinetobacter;Acinetobacter baumannii
2538391194_AMEI01000011	2537561720	Sp_2538391194_AMEI01000011	2660238148:Ga0113398_1200:1:3070	32	32	56	I-F	Bacteria;Proteobacteria;Gammaproteobacteria;Pseudomonadales;Moraxellaceae;Acinetobacter	Bacteria;Proteobacteria;Gammaproteobacteria;Pseudomonadales;Moraxellaceae;Acinetobacter;Acinetobacter baumannii
2538391194_AMEI01000011	2537561720	Sp_2538391194_AMEI01000011	2663762837:Ga0112517_1142:1:11614	32	32	48	I-F	Bacteria;Proteobacteria;Gammaproteobacteria;Pseudomonadales;Moraxellaceae;Acinetobacter	Bacteria;Proteobacteria;Gammaproteobacteria;Pseudomonadales;Moraxellaceae;Acinetobacter;Acinetobacter baumannii
2538391194_AMEI01000011	2537561720	Sp_2538391194_AMEI01000011	2663762837:Ga0112517_1142:1:9694	32	32	48	I-F	Bacteria;Proteobacteria;Gammaproteobacteria;Pseudomonadales;Moraxellaceae;Acinetobacter	Bacteria;Proteobacteria;Gammaproteobacteria;Pseudomonadales;Moraxellaceae;Acinetobacter;Acinetobacter baumannii
2538391194_AMEI01000011	2537561720	Sp_2538391194_AMEI01000011	2667527749:Ga0112603_176:1:103710	32	32	92	I-F	Bacteria;Proteobacteria;Gammaproteobacteria;Pseudomonadales;Moraxellaceae;Acinetobacter	Bacteria;Proteobacteria;Gammaproteobacteria;Pseudomonadales;Moraxellaceae;Acinetobacter;Acinetobacter baumannii
2538409928_AMFK01000069	2537561724	Sp_2554524275_K614DRAFT_ASFK01000027_1.27	2537562055:AMFP01000102:2:32935	32	32	53	I-F	Bacteria;Proteobacteria;Gammaproteobacteria;Pseudomonadales;Moraxellaceae;Acinetobacter;Acinetobacter baumannii	Bacteria;Proteobacteria;Gammaproteobacteria;Pseudomonadales;Moraxellaceae;Acinetobacter;Acinetobacter baumannii
2538409928_AMFK01000069	2537561724	Sp_2554524275_K614DRAFT_ASFK01000027_1.27	2551306153:B312DRAFT_ALOH01000059_1.59:1:1534	32	31	62	I-F	Bacteria;Proteobacteria;Gammaproteobacteria;Pseudomonadales;Moraxellaceae;Acinetobacter;Acinetobacter baumannii	Bacteria;Proteobacteria;Gammaproteobacteria;Pseudomonadales;Moraxellaceae;Acinetobacter;Acinetobacter baumannii
2538409928_AMFK01000069	2537561724	Sp_2554524275_K614DRAFT_ASFK01000027_1.27	2551306153:B312DRAFT_ALOH01000059_1.59:1:1594	32	31	62	I-F	Bacteria;Proteobacteria;Gammaproteobacteria;Pseudomonadales;Moraxellaceae;Acinetobacter;Acinetobacter baumannii	Bacteria;Proteobacteria;Gammaproteobacteria;Pseudomonadales;Moraxellaceae;Acinetobacter;Acinetobacter baumannii
2538409928_AMFK01000069	2537561724	Sp_2554524275_K614DRAFT_ASFK01000027_1.27	2551306153:B312DRAFT_ALOH01000059_1.59:1:2434	32	31	62	I-F	Bacteria;Proteobacteria;Gammaproteobacteria;Pseudomonadales;Moraxellaceae;Acinetobacter;Acinetobacter baumannii	Bacteria;Proteobacteria;Gammaproteobacteria;Pseudomonadales;Moraxellaceae;Acinetobacter;Acinetobacter baumannii
2538409928_AMFK01000069	2537561724	Sp_2554524275_K614DRAFT_ASFK01000027_1.27	2551306282:B748DRAFT_AMHH01000048_1.48:1:436	32	32	12	I-F	Bacteria;Proteobacteria;Gammaproteobacteria;Pseudomonadales;Moraxellaceae;Acinetobacter;Acinetobacter baumannii	Bacteria;Proteobacteria;Gammaproteobacteria;Pseudomonadales;Moraxellaceae;Acinetobacter;Acinetobacter baumannii
2538409928_AMFK01000069	2537561724	Sp_2554524275_K614DRAFT_ASFK01000027_1.27	2551306282:B748DRAFT_AMHH01000048_1.48:1:676	32	32	12	I-F	Bacteria;Proteobacteria;Gammaproteobacteria;Pseudomonadales;Moraxellaceae;Acinetobacter;Acinetobacter baumannii	Bacteria;Proteobacteria;Gammaproteobacteria;Pseudomonadales;Moraxellaceae;Acinetobacter;Acinetobacter baumannii
2538409928_AMFK01000069	2537561724	Sp_2554524275_K614DRAFT_ASFK01000027_1.27	2551306282:B748DRAFT_AMHH01000048_1.48:1:736	32	31	12	I-F	Bacteria;Proteobacteria;Gammaproteobacteria;Pseudomonadales;Moraxellaceae;Acinetobacter;Acinetobacter baumannii	Bacteria;Proteobacteria;Gammaproteobacteria;Pseudomonadales;Moraxellaceae;Acinetobacter;Acinetobacter baumannii
2538409928_AMFK01000069	2537561724	Sp_2554524275_K614DRAFT_ASFK01000027_1.27	2551306282:B748DRAFT_AMHH01000100_1.100:1:1743	32	32	66	I-F	Bacteria;Proteobacteria;Gammaproteobacteria;Pseudomonadales;Moraxellaceae;Acinetobacter;Acinetobacter baumannii	Bacteria;Proteobacteria;Gammaproteobacteria;Pseudomonadales;Moraxellaceae;Acinetobacter;Acinetobacter baumannii
2538409928_AMFK01000069	2537561724	Sp_2554524275_K614DRAFT_ASFK01000027_1.27	2551306282:B748DRAFT_AMHH01000100_1.100:1:1863	32	32	66	I-F	Bacteria;Proteobacteria;Gammaproteobacteria;Pseudomonadales;Moraxellaceae;Acinetobacter;Acinetobacter baumannii	Bacteria;Proteobacteria;Gammaproteobacteria;Pseudomonadales;Moraxellaceae;Acinetobacter;Acinetobacter baumannii
2538409928_AMFK01000069	2537561724	Sp_2554524275_K614DRAFT_ASFK01000027_1.27	2551306282:B748DRAFT_AMHH01000100_1.100:1:2283	32	31	66	I-F	Bacteria;Proteobacteria;Gammaproteobacteria;Pseudomonadales;Moraxellaceae;Acinetobacter;Acinetobacter baumannii	Bacteria;Proteobacteria;Gammaproteobacteria;Pseudomonadales;Moraxellaceae;Acinetobacter;Acinetobacter baumannii
2538409928_AMFK01000069	2537561724	Sp_2554524275_K614DRAFT_ASFK01000027_1.27	2551306282:B748DRAFT_AMHH01000100_1.100:1:2343	32	31	66	I-F	Bacteria;Proteobacteria;Gammaproteobacteria;Pseudomonadales;Moraxellaceae;Acinetobacter;Acinetobacter baumannii	Bacteria;Proteobacteria;Gammaproteobacteria;Pseudomonadales;Moraxellaceae;Acinetobacter;Acinetobacter baumannii
2538409928_AMFK01000069	2537561724	Sp_2554524275_K614DRAFT_ASFK01000027_1.27	2551306282:B748DRAFT_AMHH01000100_1.100:1:2463	32	31	66	I-F	Bacteria;Proteobacteria;Gammaproteobacteria;Pseudomonadales;Moraxellaceae;Acinetobacter;Acinetobacter baumannii	Bacteria;Proteobacteria;Gammaproteobacteria;Pseudomonadales;Moraxellaceae;Acinetobacter;Acinetobacter baumannii
2538409928_AMFK01000069	2537561724	Sp_2554524275_K614DRAFT_ASFK01000027_1.27	2551306282:B748DRAFT_AMHH01000100_1.100:1:2643	32	31	66	I-F	Bacteria;Proteobacteria;Gammaproteobacteria;Pseudomonadales;Moraxellaceae;Acinetobacter;Acinetobacter baumannii	Bacteria;Proteobacteria;Gammaproteobacteria;Pseudomonadales;Moraxellaceae;Acinetobacter;Acinetobacter baumannii
2538409928_AMFK01000069	2537561724	Sp_2554524275_K614DRAFT_ASFK01000027_1.27	2551306282:B748DRAFT_AMHH01000100_1.100:1:3303	32	32	66	I-F	Bacteria;Proteobacteria;Gammaproteobacteria;Pseudomonadales;Moraxellaceae;Acinetobacter;Acinetobacter baumannii	Bacteria;Proteobacteria;Gammaproteobacteria;Pseudomonadales;Moraxellaceae;Acinetobacter;Acinetobacter baumannii
2538409928_AMFK01000069	2537561724	Sp_2554524275_K614DRAFT_ASFK01000027_1.27	2551306282:B748DRAFT_AMHH01000100_1.100:1:3363	32	32	66	I-F	Bacteria;Proteobacteria;Gammaproteobacteria;Pseudomonadales;Moraxellaceae;Acinetobacter;Acinetobacter baumannii	Bacteria;Proteobacteria;Gammaproteobacteria;Pseudomonadales;Moraxellaceae;Acinetobacter;Acinetobacter baumannii
2538409928_AMFK01000069	2537561724	Sp_2554524275_K614DRAFT_ASFK01000027_1.27	2551306282:B748DRAFT_AMHH01000100_1.100:1:3423	32	32	66	I-F	Bacteria;Proteobacteria;Gammaproteobacteria;Pseudomonadales;Moraxellaceae;Acinetobacter;Acinetobacter baumannii	Bacteria;Proteobacteria;Gammaproteobacteria;Pseudomonadales;Moraxellaceae;Acinetobacter;Acinetobacter baumannii
2538409928_AMFK01000069	2537561724	Sp_2554524275_K614DRAFT_ASFK01000027_1.27	2551306282:B748DRAFT_AMHH01000100_1.100:1:723	32	32	66	I-F	Bacteria;Proteobacteria;Gammaproteobacteria;Pseudomonadales;Moraxellaceae;Acinetobacter;Acinetobacter baumannii	Bacteria;Proteobacteria;Gammaproteobacteria;Pseudomonadales;Moraxellaceae;Acinetobacter;Acinetobacter baumannii
2538409928_AMFK01000069	2537561724	Sp_2554524275_K614DRAFT_ASFK01000027_1.27	2554235087:K640DRAFT_ASGK01000243_1.243:1:10982	32	31	112	I-F	Bacteria;Proteobacteria;Gammaproteobacteria;Pseudomonadales;Moraxellaceae;Acinetobacter;Acinetobacter baumannii	Bacteria;Proteobacteria;Gammaproteobacteria;Pseudomonadales;Moraxellaceae;Acinetobacter;Acinetobacter baumannii
2538409928_AMFK01000069	2537561724	Sp_2554524275_K614DRAFT_ASFK01000027_1.27	2554235087:K640DRAFT_ASGK01000243_1.243:1:11042	32	32	112	I-F	Bacteria;Proteobacteria;Gammaproteobacteria;Pseudomonadales;Moraxellaceae;Acinetobacter;Acinetobacter baumannii	Bacteria;Proteobacteria;Gammaproteobacteria;Pseudomonadales;Moraxellaceae;Acinetobacter;Acinetobacter baumannii
2538409928_AMFK01000069	2537561724	Sp_2554524275_K614DRAFT_ASFK01000027_1.27	2554235087:K640DRAFT_ASGK01000243_1.243:1:11282	32	32	112	I-F	Bacteria;Proteobacteria;Gammaproteobacteria;Pseudomonadales;Moraxellaceae;Acinetobacter;Acinetobacter baumannii	Bacteria;Proteobacteria;Gammaproteobacteria;Pseudomonadales;Moraxellaceae;Acinetobacter;Acinetobacter baumannii
2538409928_AMFK01000069	2537561724	Sp_2554524275_K614DRAFT_ASFK01000027_1.27	2554235087:K640DRAFT_ASGK01000243_1.243:1:11763	32	32	112	I-F	Bacteria;Proteobacteria;Gammaproteobacteria;Pseudomonadales;Moraxellaceae;Acinetobacter;Acinetobacter baumannii	Bacteria;Proteobacteria;Gammaproteobacteria;Pseudomonadales;Moraxellaceae;Acinetobacter;Acinetobacter baumannii
2538409928_AMFK01000069	2537561724	Sp_2554524275_K614DRAFT_ASFK01000027_1.27	2554235087:K640DRAFT_ASGK01000243_1.243:1:15666	32	32	112	I-F	Bacteria;Proteobacteria;Gammaproteobacteria;Pseudomonadales;Moraxellaceae;Acinetobacter;Acinetobacter baumannii	Bacteria;Proteobacteria;Gammaproteobacteria;Pseudomonadales;Moraxellaceae;Acinetobacter;Acinetobacter baumannii
2538409928_AMFK01000069	2537561724	Sp_2554524275_K614DRAFT_ASFK01000027_1.27	2565956886:JEXN01000004:2:29487	32	32	90	I-F	Bacteria;Proteobacteria;Gammaproteobacteria;Pseudomonadales;Moraxellaceae;Acinetobacter;Acinetobacter baumannii	Bacteria;Proteobacteria;Gammaproteobacteria;Pseudomonadales;Moraxellaceae;Acinetobacter;Acinetobacter baumannii
2538409928_AMFK01000069	2537561724	Sp_2554524275_K614DRAFT_ASFK01000027_1.27	2565956886:JEXN01000004:2:29547	32	32	90	I-F	Bacteria;Proteobacteria;Gammaproteobacteria;Pseudomonadales;Moraxellaceae;Acinetobacter;Acinetobacter baumannii	Bacteria;Proteobacteria;Gammaproteobacteria;Pseudomonadales;Moraxellaceae;Acinetobacter;Acinetobacter baumannii
2538409928_AMFK01000069	2537561724	Sp_2554524275_K614DRAFT_ASFK01000027_1.27	2565956886:JEXN01000004:2:29607	32	32	90	I-F	Bacteria;Proteobacteria;Gammaproteobacteria;Pseudomonadales;Moraxellaceae;Acinetobacter;Acinetobacter baumannii	Bacteria;Proteobacteria;Gammaproteobacteria;Pseudomonadales;Moraxellaceae;Acinetobacter;Acinetobacter baumannii
2538409928_AMFK01000069	2537561724	Sp_2554524275_K614DRAFT_ASFK01000027_1.27	2565956886:JEXN01000004:2:29667	32	32	90	I-F	Bacteria;Proteobacteria;Gammaproteobacteria;Pseudomonadales;Moraxellaceae;Acinetobacter;Acinetobacter baumannii	Bacteria;Proteobacteria;Gammaproteobacteria;Pseudomonadales;Moraxellaceae;Acinetobacter;Acinetobacter baumannii
2538409928_AMFK01000069	2537561724	Sp_2554524275_K614DRAFT_ASFK01000027_1.27	2565956901:JFDB01000005:2:205310	32	31	72	I-F	Bacteria;Proteobacteria;Gammaproteobacteria;Pseudomonadales;Moraxellaceae;Acinetobacter;Acinetobacter baumannii	Bacteria;Proteobacteria;Gammaproteobacteria;Pseudomonadales;Moraxellaceae;Acinetobacter;Acinetobacter baumannii
2538409928_AMFK01000069	2537561724	Sp_2554524275_K614DRAFT_ASFK01000027_1.27	2565957080:JEWY01000003:1:175676	32	32	70	I-F	Bacteria;Proteobacteria;Gammaproteobacteria;Pseudomonadales;Moraxellaceae;Acinetobacter;Acinetobacter baumannii	Bacteria;Proteobacteria;Gammaproteobacteria;Pseudomonadales;Moraxellaceae;Acinetobacter;Acinetobacter baumannii
2538409928_AMFK01000069	2537561724	Sp_2554524275_K614DRAFT_ASFK01000027_1.27	2565957080:JEWY01000003:1:178019	32	32	70	I-F	Bacteria;Proteobacteria;Gammaproteobacteria;Pseudomonadales;Moraxellaceae;Acinetobacter;Acinetobacter baumannii	Bacteria;Proteobacteria;Gammaproteobacteria;Pseudomonadales;Moraxellaceae;Acinetobacter;Acinetobacter baumannii
2538409928_AMFK01000069	2537561724	Sp_2554524275_K614DRAFT_ASFK01000027_1.27	2568526334:JEXJ01000035:1:38	30	30	7	I-F	Bacteria;Proteobacteria;Gammaproteobacteria;Pseudomonadales;Moraxellaceae;Acinetobacter;Acinetobacter baumannii	Bacteria;Proteobacteria;Gammaproteobacteria;Pseudomonadales;Moraxellaceae;Acinetobacter;Acinetobacter baumannii
2538409928_AMFK01000069	2537561724	Sp_2554524275_K614DRAFT_ASFK01000027_1.27	2582580848:JEYC01000034:1:14589	32	32	80	I-F	Bacteria;Proteobacteria;Gammaproteobacteria;Pseudomonadales;Moraxellaceae;Acinetobacter;Acinetobacter baumannii	Bacteria;Proteobacteria;Gammaproteobacteria;Pseudomonadales;Moraxellaceae;Acinetobacter;Acinetobacter baumannii
2538409928_AMFK01000069	2537561724	Sp_2554524275_K614DRAFT_ASFK01000027_1.27	2582580848:JEYC01000034:1:14649	32	32	80	I-F	Bacteria;Proteobacteria;Gammaproteobacteria;Pseudomonadales;Moraxellaceae;Acinetobacter;Acinetobacter baumannii	Bacteria;Proteobacteria;Gammaproteobacteria;Pseudomonadales;Moraxellaceae;Acinetobacter;Acinetobacter baumannii
2538409928_AMFK01000069	2537561724	Sp_2554524275_K614DRAFT_ASFK01000027_1.27	2582580848:JEYC01000034:1:14709	32	32	80	I-F	Bacteria;Proteobacteria;Gammaproteobacteria;Pseudomonadales;Moraxellaceae;Acinetobacter;Acinetobacter baumannii	Bacteria;Proteobacteria;Gammaproteobacteria;Pseudomonadales;Moraxellaceae;Acinetobacter;Acinetobacter baumannii
2538409928_AMFK01000069	2537561724	Sp_2554524275_K614DRAFT_ASFK01000027_1.27	2582580848:JEYC01000034:1:14769	32	32	80	I-F	Bacteria;Proteobacteria;Gammaproteobacteria;Pseudomonadales;Moraxellaceae;Acinetobacter;Acinetobacter baumannii	Bacteria;Proteobacteria;Gammaproteobacteria;Pseudomonadales;Moraxellaceae;Acinetobacter;Acinetobacter baumannii
2538409928_AMFK01000069	2537561724	Sp_2554524275_K614DRAFT_ASFK01000027_1.27	2645727596:Ga0081171_11:2:560281	32	32	56	I-F	Bacteria;Proteobacteria;Gammaproteobacteria;Pseudomonadales;Moraxellaceae;Acinetobacter;Acinetobacter baumannii	Bacteria;Proteobacteria;Gammaproteobacteria;Pseudomonadales;Moraxellaceae;Acinetobacter;Acinetobacter baumannii
2538409928_AMFK01000069	2537561724	Sp_2554524275_K614DRAFT_ASFK01000027_1.27	2645727596:Ga0081171_11:2:560341	32	32	56	I-F	Bacteria;Proteobacteria;Gammaproteobacteria;Pseudomonadales;Moraxellaceae;Acinetobacter;Acinetobacter baumannii	Bacteria;Proteobacteria;Gammaproteobacteria;Pseudomonadales;Moraxellaceae;Acinetobacter;Acinetobacter baumannii
2538409928_AMFK01000069	2537561724	Sp_2554524275_K614DRAFT_ASFK01000027_1.27	2660238076:Ga0112553_1076:1:5133	32	32	91	I-F	Bacteria;Proteobacteria;Gammaproteobacteria;Pseudomonadales;Moraxellaceae;Acinetobacter;Acinetobacter baumannii	Bacteria;Proteobacteria;Gammaproteobacteria;Pseudomonadales;Moraxellaceae;Acinetobacter;Acinetobacter baumannii
2538409928_AMFK01000069	2537561724	Sp_2554524275_K614DRAFT_ASFK01000027_1.27	2660238148:Ga0113398_1024:1:10017	32	31	36	I-F	Bacteria;Proteobacteria;Gammaproteobacteria;Pseudomonadales;Moraxellaceae;Acinetobacter;Acinetobacter baumannii	Bacteria;Proteobacteria;Gammaproteobacteria;Pseudomonadales;Moraxellaceae;Acinetobacter;Acinetobacter baumannii
2538409928_AMFK01000069	2537561724	Sp_2554524275_K614DRAFT_ASFK01000027_1.27	2660238148:Ga0113398_1024:1:10497	32	31	36	I-F	Bacteria;Proteobacteria;Gammaproteobacteria;Pseudomonadales;Moraxellaceae;Acinetobacter;Acinetobacter baumannii	Bacteria;Proteobacteria;Gammaproteobacteria;Pseudomonadales;Moraxellaceae;Acinetobacter;Acinetobacter baumannii
2538409928_AMFK01000069	2537561724	Sp_2554524275_K614DRAFT_ASFK01000027_1.27	2660238148:Ga0113398_1024:1:10557	32	32	36	I-F	Bacteria;Proteobacteria;Gammaproteobacteria;Pseudomonadales;Moraxellaceae;Acinetobacter;Acinetobacter baumannii	Bacteria;Proteobacteria;Gammaproteobacteria;Pseudomonadales;Moraxellaceae;Acinetobacter;Acinetobacter baumannii
2538409928_AMFK01000069	2537561724	Sp_2554524275_K614DRAFT_ASFK01000027_1.27	2660238148:Ga0113398_1024:1:11217	32	32	36	I-F	Bacteria;Proteobacteria;Gammaproteobacteria;Pseudomonadales;Moraxellaceae;Acinetobacter;Acinetobacter baumannii	Bacteria;Proteobacteria;Gammaproteobacteria;Pseudomonadales;Moraxellaceae;Acinetobacter;Acinetobacter baumannii
2538409928_AMFK01000069	2537561724	Sp_2554524275_K614DRAFT_ASFK01000027_1.27	2660238148:Ga0113398_1024:1:9597	32	31	36	I-F	Bacteria;Proteobacteria;Gammaproteobacteria;Pseudomonadales;Moraxellaceae;Acinetobacter;Acinetobacter baumannii	Bacteria;Proteobacteria;Gammaproteobacteria;Pseudomonadales;Moraxellaceae;Acinetobacter;Acinetobacter baumannii
2538409928_AMFK01000069	2537561724	Sp_2554524275_K614DRAFT_ASFK01000027_1.27	2660238148:Ga0113398_1024:1:9657	32	32	36	I-F	Bacteria;Proteobacteria;Gammaproteobacteria;Pseudomonadales;Moraxellaceae;Acinetobacter;Acinetobacter baumannii	Bacteria;Proteobacteria;Gammaproteobacteria;Pseudomonadales;Moraxellaceae;Acinetobacter;Acinetobacter baumannii
2538409928_AMFK01000069	2537561724	Sp_2554524275_K614DRAFT_ASFK01000027_1.27	2660238148:Ga0113398_1024:1:9957	32	32	36	I-F	Bacteria;Proteobacteria;Gammaproteobacteria;Pseudomonadales;Moraxellaceae;Acinetobacter;Acinetobacter baumannii	Bacteria;Proteobacteria;Gammaproteobacteria;Pseudomonadales;Moraxellaceae;Acinetobacter;Acinetobacter baumannii
2538409928_AMFK01000069	2537561724	Sp_2554524275_K614DRAFT_ASFK01000027_1.27	2660238148:Ga0113398_1200:1:3070	32	31	56	I-F	Bacteria;Proteobacteria;Gammaproteobacteria;Pseudomonadales;Moraxellaceae;Acinetobacter;Acinetobacter baumannii	Bacteria;Proteobacteria;Gammaproteobacteria;Pseudomonadales;Moraxellaceae;Acinetobacter;Acinetobacter baumannii
2538409928_AMFK01000069	2537561724	Sp_2554524275_K614DRAFT_ASFK01000027_1.27	2660238564:Ga0112554_1412:2:6617	32	32	81	I-F	Bacteria;Proteobacteria;Gammaproteobacteria;Pseudomonadales;Moraxellaceae;Acinetobacter;Acinetobacter baumannii	Bacteria;Proteobacteria;Gammaproteobacteria;Pseudomonadales;Moraxellaceae;Acinetobacter;Acinetobacter baumannii
2538409928_AMFK01000069	2537561724	Sp_2554524275_K614DRAFT_ASFK01000027_1.27	2663762837:Ga0112517_1142:1:10954	32	31	48	I-F	Bacteria;Proteobacteria;Gammaproteobacteria;Pseudomonadales;Moraxellaceae;Acinetobacter;Acinetobacter baumannii	Bacteria;Proteobacteria;Gammaproteobacteria;Pseudomonadales;Moraxellaceae;Acinetobacter;Acinetobacter baumannii
2538409928_AMFK01000069	2537561724	Sp_2554524275_K614DRAFT_ASFK01000027_1.27	2663762837:Ga0112517_1142:1:11134	32	32	48	I-F	Bacteria;Proteobacteria;Gammaproteobacteria;Pseudomonadales;Moraxellaceae;Acinetobacter;Acinetobacter baumannii	Bacteria;Proteobacteria;Gammaproteobacteria;Pseudomonadales;Moraxellaceae;Acinetobacter;Acinetobacter baumannii
2538409928_AMFK01000069	2537561724	Sp_2554524275_K614DRAFT_ASFK01000027_1.27	2663762837:Ga0112517_1142:1:11614	32	32	48	I-F	Bacteria;Proteobacteria;Gammaproteobacteria;Pseudomonadales;Moraxellaceae;Acinetobacter;Acinetobacter baumannii	Bacteria;Proteobacteria;Gammaproteobacteria;Pseudomonadales;Moraxellaceae;Acinetobacter;Acinetobacter baumannii
2538409928_AMFK01000069	2537561724	Sp_2554524275_K614DRAFT_ASFK01000027_1.27	2663762837:Ga0112517_1142:1:9694	32	32	48	I-F	Bacteria;Proteobacteria;Gammaproteobacteria;Pseudomonadales;Moraxellaceae;Acinetobacter;Acinetobacter baumannii	Bacteria;Proteobacteria;Gammaproteobacteria;Pseudomonadales;Moraxellaceae;Acinetobacter;Acinetobacter baumannii
2538409928_AMFK01000069	2537561724	Sp_2554524275_K614DRAFT_ASFK01000027_1.27	2663762837:Ga0112517_1269:1:23439	32	32	120	I-F	Bacteria;Proteobacteria;Gammaproteobacteria;Pseudomonadales;Moraxellaceae;Acinetobacter;Acinetobacter baumannii	Bacteria;Proteobacteria;Gammaproteobacteria;Pseudomonadales;Moraxellaceae;Acinetobacter;Acinetobacter baumannii
2538409928_AMFK01000069	2537561724	Sp_2554524275_K614DRAFT_ASFK01000027_1.27	2667527749:Ga0112603_176:1:103710	32	32	92	I-F	Bacteria;Proteobacteria;Gammaproteobacteria;Pseudomonadales;Moraxellaceae;Acinetobacter;Acinetobacter baumannii	Bacteria;Proteobacteria;Gammaproteobacteria;Pseudomonadales;Moraxellaceae;Acinetobacter;Acinetobacter baumannii
2538409928_AMFK01000069	2537561724	Sp_2554524275_K614DRAFT_ASFK01000027_1.27	2675903594:Ga0124520_105:1:165227	32	32	58	I-F	Bacteria;Proteobacteria;Gammaproteobacteria;Pseudomonadales;Moraxellaceae;Acinetobacter;Acinetobacter baumannii	Bacteria;Proteobacteria;Gammaproteobacteria;Pseudomonadales;Moraxellaceae;Acinetobacter;Acinetobacter baumannii
2538409928_AMFK01000069	2537561724	Sp_2554524275_K614DRAFT_ASFK01000027_1.27	2698536629:Ga0124523_106:1:480072	32	32	53	I-F	Bacteria;Proteobacteria;Gammaproteobacteria;Pseudomonadales;Moraxellaceae;Acinetobacter;Acinetobacter baumannii	Bacteria;Proteobacteria;Gammaproteobacteria;Pseudomonadales;Moraxellaceae;Acinetobacter;Acinetobacter baumannii
2538409928_AMFK01000069	2537561724	Sp_2554524275_K614DRAFT_ASFK01000027_1.27	2711768176:Ga0124522_105:1:110628	32	32	64	I-F	Bacteria;Proteobacteria;Gammaproteobacteria;Pseudomonadales;Moraxellaceae;Acinetobacter;Acinetobacter baumannii	Bacteria;Proteobacteria;Gammaproteobacteria;Pseudomonadales;Moraxellaceae;Acinetobacter;Acinetobacter baumannii
2538409928_AMFK01000069	2537561724	Sp_2554524275_K614DRAFT_ASFK01000027_1.27	2711768177:Ga0124524_1005:1:110678	32	32	64	I-F	Bacteria;Proteobacteria;Gammaproteobacteria;Pseudomonadales;Moraxellaceae;Acinetobacter;Acinetobacter baumannii	Bacteria;Proteobacteria;Gammaproteobacteria;Pseudomonadales;Moraxellaceae;Acinetobacter;Acinetobacter baumannii
2538416449_AMFH01000021	2537561726	Sp_2689300293_Ga0123593_14	2565956886:JEXN01000004:2:29667	32	31	90	I-F	Bacteria;Proteobacteria;Gammaproteobacteria;Pseudomonadales;Moraxellaceae;Acinetobacter;Acinetobacter baumannii	Bacteria;Proteobacteria;Gammaproteobacteria;Pseudomonadales;Moraxellaceae;Acinetobacter;Acinetobacter baumannii
2538416449_AMFH01000021	2537561726	Sp_2689300293_Ga0123593_14	2565956944:JEYP01000007:1:24594	32	31	33	I-F	Bacteria;Proteobacteria;Gammaproteobacteria;Pseudomonadales;Moraxellaceae;Acinetobacter;Acinetobacter baumannii	Bacteria;Proteobacteria;Gammaproteobacteria;Pseudomonadales;Moraxellaceae;Acinetobacter;Acinetobacter baumannii
2538416449_AMFH01000021	2537561726	Sp_2689300293_Ga0123593_14	2582580848:JEYC01000034:1:14589	32	31	80	I-F	Bacteria;Proteobacteria;Gammaproteobacteria;Pseudomonadales;Moraxellaceae;Acinetobacter;Acinetobacter baumannii	Bacteria;Proteobacteria;Gammaproteobacteria;Pseudomonadales;Moraxellaceae;Acinetobacter;Acinetobacter baumannii
2538571020_ALJJ01000013	2537561772	Sp_2538571020_ALJJ01000013	2517572248:C514DRAFT_scaffold00005.5:2:69743	34	33	5	I-B	Bacteria;Proteobacteria;Epsilonproteobacteria;Campylobacterales;Campylobacteraceae;Campylobacter	Bacteria;Proteobacteria;Epsilonproteobacteria;Campylobacterales;Campylobacteraceae;Campylobacter;Campylobacter curvus
2538571020_ALJJ01000013	2537561772	Sp_2538571020_ALJJ01000013	2517572248:C514DRAFT_scaffold00005.5:2:69807	35	34	5	I-B	Bacteria;Proteobacteria;Epsilonproteobacteria;Campylobacterales;Campylobacteraceae;Campylobacter	Bacteria;Proteobacteria;Epsilonproteobacteria;Campylobacterales;Campylobacteraceae;Campylobacter;Campylobacter curvus
2538668258_CACL01000027	2537561798	Sp_2542197599_APTS01000101	2521172578:ANSC01000003:1:149773	30	30	19	II-NA	Bacteria;Proteobacteria;Betaproteobacteria;Neisseriales;Neisseriaceae;Neisseria;Neisseria lactamica	Bacteria;Proteobacteria;Betaproteobacteria;Neisseriales;Neisseriaceae;Neisseria;Neisseria meningitidis
2538668258_CACL01000027	2537561798	Sp_2542197599_APTS01000101	2521172578:ANSC01000003:1:150102	30	30	19	II-NA	Bacteria;Proteobacteria;Betaproteobacteria;Neisseriales;Neisseriaceae;Neisseria;Neisseria lactamica	Bacteria;Proteobacteria;Betaproteobacteria;Neisseriales;Neisseriaceae;Neisseria;Neisseria meningitidis
2538668258_CACL01000027	2537561798	Sp_2542197599_APTS01000101	2521172593:ANRW01000016:1:44696	30	30	21	II-NA	Bacteria;Proteobacteria;Betaproteobacteria;Neisseriales;Neisseriaceae;Neisseria;Neisseria lactamica	Bacteria;Proteobacteria;Betaproteobacteria;Neisseriales;Neisseriaceae;Neisseria;Neisseria meningitidis
2538668258_CACL01000027	2537561798	Sp_2542197599_APTS01000101	2521172593:ANRW01000016:1:45025	30	30	21	II-NA	Bacteria;Proteobacteria;Betaproteobacteria;Neisseriales;Neisseriaceae;Neisseria;Neisseria lactamica	Bacteria;Proteobacteria;Betaproteobacteria;Neisseriales;Neisseriaceae;Neisseria;Neisseria meningitidis
2538668258_CACL01000027	2537561798	Sp_2542197599_APTS01000101	2521172595:ANRZ01000021:1:70406	30	30	19	II-NA	Bacteria;Proteobacteria;Betaproteobacteria;Neisseriales;Neisseriaceae;Neisseria;Neisseria lactamica	Bacteria;Proteobacteria;Betaproteobacteria;Neisseriales;Neisseriaceae;Neisseria;Neisseria meningitidis
2538668258_CACL01000027	2537561798	Sp_2542197599_APTS01000101	2521172596:ANSH01000021:1:23363	30	30	13	II-NA	Bacteria;Proteobacteria;Betaproteobacteria;Neisseriales;Neisseriaceae;Neisseria;Neisseria lactamica	Bacteria;Proteobacteria;Betaproteobacteria;Neisseriales;Neisseriaceae;Neisseria;Neisseria meningitidis
2538668258_CACL01000027	2537561798	Sp_2542197599_APTS01000101	2521172597:ANSB01000026:1:29003	30	30	13	II-NA	Bacteria;Proteobacteria;Betaproteobacteria;Neisseriales;Neisseriaceae;Neisseria;Neisseria lactamica	Bacteria;Proteobacteria;Betaproteobacteria;Neisseriales;Neisseriaceae;Neisseria;Neisseria meningitidis
2538668258_CACL01000027	2537561798	Sp_2542197599_APTS01000101	2521172598:ANSD01000007:1:12931	30	30	20	II-NA	Bacteria;Proteobacteria;Betaproteobacteria;Neisseriales;Neisseriaceae;Neisseria;Neisseria lactamica	Bacteria;Proteobacteria;Betaproteobacteria;Neisseriales;Neisseriaceae;Neisseria;Neisseria meningitidis
2538668258_CACL01000027	2537561798	Sp_2542197599_APTS01000101	2521172598:ANSD01000007:1:13260	30	30	20	II-NA	Bacteria;Proteobacteria;Betaproteobacteria;Neisseriales;Neisseriaceae;Neisseria;Neisseria lactamica	Bacteria;Proteobacteria;Betaproteobacteria;Neisseriales;Neisseriaceae;Neisseria;Neisseria meningitidis
2538668258_CACL01000027	2537561798	Sp_2542197599_APTS01000101	2521172600:ANRD01000015:1:73404	30	30	23	II-NA	Bacteria;Proteobacteria;Betaproteobacteria;Neisseriales;Neisseriaceae;Neisseria;Neisseria lactamica	Bacteria;Proteobacteria;Betaproteobacteria;Neisseriales;Neisseriaceae;Neisseria;Neisseria meningitidis
2538668258_CACL01000027	2537561798	Sp_2542197599_APTS01000101	2521172600:ANRD01000015:1:73733	30	30	23	II-NA	Bacteria;Proteobacteria;Betaproteobacteria;Neisseriales;Neisseriaceae;Neisseria;Neisseria lactamica	Bacteria;Proteobacteria;Betaproteobacteria;Neisseriales;Neisseriaceae;Neisseria;Neisseria meningitidis
2538668258_CACL01000027	2537561798	Sp_2542197599_APTS01000101	2531839669:ALXW01000020:1:46141	30	29	13	II-NA	Bacteria;Proteobacteria;Betaproteobacteria;Neisseriales;Neisseriaceae;Neisseria;Neisseria lactamica	Bacteria;Proteobacteria;Betaproteobacteria;Neisseriales;Neisseriaceae;Neisseria;Neisseria meningitidis
2538668258_CACL01000027	2537561798	Sp_2542197599_APTS01000101	2531839669:ALXW01000020:1:46339	30	29	13	II-NA	Bacteria;Proteobacteria;Betaproteobacteria;Neisseriales;Neisseriaceae;Neisseria;Neisseria lactamica	Bacteria;Proteobacteria;Betaproteobacteria;Neisseriales;Neisseriaceae;Neisseria;Neisseria meningitidis
2538668258_CACL01000027	2537561798	Sp_2542197599_APTS01000101	2531839671:ALXS01000021:1:23611	30	30	14	II-NA	Bacteria;Proteobacteria;Betaproteobacteria;Neisseriales;Neisseriaceae;Neisseria;Neisseria lactamica	Bacteria;Proteobacteria;Betaproteobacteria;Neisseriales;Neisseriaceae;Neisseria;Neisseria meningitidis
2538668258_CACL01000027	2537561798	Sp_2542197599_APTS01000101	2534681688:ANSA01000020:1:18411	30	30	24	II-NA	Bacteria;Proteobacteria;Betaproteobacteria;Neisseriales;Neisseriaceae;Neisseria;Neisseria lactamica	Bacteria;Proteobacteria;Betaproteobacteria;Neisseriales;Neisseriaceae;Neisseria;Neisseria meningitidis
2538668258_CACL01000027	2537561798	Sp_2542197599_APTS01000101	2534681688:ANSA01000020:1:18740	30	30	24	II-NA	Bacteria;Proteobacteria;Betaproteobacteria;Neisseriales;Neisseriaceae;Neisseria;Neisseria lactamica	Bacteria;Proteobacteria;Betaproteobacteria;Neisseriales;Neisseriaceae;Neisseria;Neisseria meningitidis
2538668258_CACL01000027	2537561798	Sp_2542197599_APTS01000101	2534681690:ANSF01000019:1:24241	30	30	21	II-NA	Bacteria;Proteobacteria;Betaproteobacteria;Neisseriales;Neisseriaceae;Neisseria;Neisseria lactamica	Bacteria;Proteobacteria;Betaproteobacteria;Neisseriales;Neisseriaceae;Neisseria;Neisseria meningitidis
2538668258_CACL01000027	2537561798	Sp_2542197599_APTS01000101	2534681690:ANSF01000019:1:24570	30	30	21	II-NA	Bacteria;Proteobacteria;Betaproteobacteria;Neisseriales;Neisseriaceae;Neisseria;Neisseria lactamica	Bacteria;Proteobacteria;Betaproteobacteria;Neisseriales;Neisseriaceae;Neisseria;Neisseria meningitidis
2538668258_CACL01000027	2537561798	Sp_2542197599_APTS01000101	2534681692:ANSE01000005:1:156078	30	30	21	II-NA	Bacteria;Proteobacteria;Betaproteobacteria;Neisseriales;Neisseriaceae;Neisseria;Neisseria lactamica	Bacteria;Proteobacteria;Betaproteobacteria;Neisseriales;Neisseriaceae;Neisseria;Neisseria meningitidis
2538668258_CACL01000027	2537561798	Sp_2542197599_APTS01000101	2534681692:ANSE01000005:1:156407	30	30	21	II-NA	Bacteria;Proteobacteria;Betaproteobacteria;Neisseriales;Neisseriaceae;Neisseria;Neisseria lactamica	Bacteria;Proteobacteria;Betaproteobacteria;Neisseriales;Neisseriaceae;Neisseria;Neisseria meningitidis
2538668258_CACL01000027	2537561798	Sp_2542197599_APTS01000101	2537561911:ANRB01000023:1:23639	30	30	14	II-NA	Bacteria;Proteobacteria;Betaproteobacteria;Neisseriales;Neisseriaceae;Neisseria;Neisseria lactamica	Bacteria;Proteobacteria;Betaproteobacteria;Neisseriales;Neisseriaceae;Neisseria;Neisseria meningitidis
2538668258_CACL01000027	2537561798	Sp_2542197599_APTS01000101	2537561912:ANRE01000019:1:27149	30	30	14	II-NA	Bacteria;Proteobacteria;Betaproteobacteria;Neisseriales;Neisseriaceae;Neisseria;Neisseria lactamica	Bacteria;Proteobacteria;Betaproteobacteria;Neisseriales;Neisseriaceae;Neisseria;Neisseria meningitidis
2538668258_CACL01000027	2537561798	Sp_2542197599_APTS01000101	2537562109:ALXO01000023:1:67757	30	30	22	II-NA	Bacteria;Proteobacteria;Betaproteobacteria;Neisseriales;Neisseriaceae;Neisseria;Neisseria lactamica	Bacteria;Proteobacteria;Betaproteobacteria;Neisseriales;Neisseriaceae;Neisseria;Neisseria meningitidis
2538668258_CACL01000027	2537561798	Sp_2542197599_APTS01000101	2537562202:ANRX01000016:1:79565	30	30	23	II-NA	Bacteria;Proteobacteria;Betaproteobacteria;Neisseriales;Neisseriaceae;Neisseria;Neisseria lactamica	Bacteria;Proteobacteria;Betaproteobacteria;Neisseriales;Neisseriaceae;Neisseria;Neisseria meningitidis
2538668258_CACL01000027	2537561798	Sp_2542197599_APTS01000101	2537562202:ANRX01000016:1:79894	30	30	23	II-NA	Bacteria;Proteobacteria;Betaproteobacteria;Neisseriales;Neisseriaceae;Neisseria;Neisseria lactamica	Bacteria;Proteobacteria;Betaproteobacteria;Neisseriales;Neisseriaceae;Neisseria;Neisseria meningitidis
2538668258_CACL01000027	2537561798	Sp_2542197599_APTS01000101	2537562203:ANRV01000020:1:71060	30	30	19	II-NA	Bacteria;Proteobacteria;Betaproteobacteria;Neisseriales;Neisseriaceae;Neisseria;Neisseria lactamica	Bacteria;Proteobacteria;Betaproteobacteria;Neisseriales;Neisseriaceae;Neisseria;Neisseria meningitidis
2538668258_CACL01000027	2537561798	Sp_2542197599_APTS01000101	2541047176:APSG01000105:1:23696	30	30	13	II-NA	Bacteria;Proteobacteria;Betaproteobacteria;Neisseriales;Neisseriaceae;Neisseria;Neisseria lactamica	Bacteria;Proteobacteria;Betaproteobacteria;Neisseriales;Neisseriaceae;Neisseria;Neisseria meningitidis
2538668258_CACL01000027	2537561798	Sp_2542197599_APTS01000101	2541047177:APSF01000123:1:43171	30	30	11	II-NA	Bacteria;Proteobacteria;Betaproteobacteria;Neisseriales;Neisseriaceae;Neisseria;Neisseria lactamica	Bacteria;Proteobacteria;Betaproteobacteria;Neisseriales;Neisseriaceae;Neisseria;Neisseria meningitidis
2538668258_CACL01000027	2537561798	Sp_2542197599_APTS01000101	2541047178:APSH01000110:1:23153	30	30	10	II-NA	Bacteria;Proteobacteria;Betaproteobacteria;Neisseriales;Neisseriaceae;Neisseria;Neisseria lactamica	Bacteria;Proteobacteria;Betaproteobacteria;Neisseriales;Neisseriaceae;Neisseria;Neisseria meningitidis
2538668258_CACL01000027	2537561798	Sp_2542197599_APTS01000101	2541047179:APSI01000097:1:23394	30	30	22	II-NA	Bacteria;Proteobacteria;Betaproteobacteria;Neisseriales;Neisseriaceae;Neisseria;Neisseria lactamica	Bacteria;Proteobacteria;Betaproteobacteria;Neisseriales;Neisseriaceae;Neisseria;Neisseria meningitidis
2538668258_CACL01000027	2537561798	Sp_2542197599_APTS01000101	2541047179:APSI01000097:1:23723	30	30	22	II-NA	Bacteria;Proteobacteria;Betaproteobacteria;Neisseriales;Neisseriaceae;Neisseria;Neisseria lactamica	Bacteria;Proteobacteria;Betaproteobacteria;Neisseriales;Neisseriaceae;Neisseria;Neisseria meningitidis
2538668258_CACL01000027	2537561798	Sp_2542197599_APTS01000101	2541047180:APSJ01000105:1:18358	30	30	13	II-NA	Bacteria;Proteobacteria;Betaproteobacteria;Neisseriales;Neisseriaceae;Neisseria;Neisseria lactamica	Bacteria;Proteobacteria;Betaproteobacteria;Neisseriales;Neisseriaceae;Neisseria;Neisseria meningitidis
2538668258_CACL01000027	2537561798	Sp_2542197599_APTS01000101	2541047181:APSK01000091:1:26139	30	30	24	II-NA	Bacteria;Proteobacteria;Betaproteobacteria;Neisseriales;Neisseriaceae;Neisseria;Neisseria lactamica	Bacteria;Proteobacteria;Betaproteobacteria;Neisseriales;Neisseriaceae;Neisseria;Neisseria meningitidis
2538668258_CACL01000027	2537561798	Sp_2542197599_APTS01000101	2541047181:APSK01000091:1:26468	30	30	24	II-NA	Bacteria;Proteobacteria;Betaproteobacteria;Neisseriales;Neisseriaceae;Neisseria;Neisseria lactamica	Bacteria;Proteobacteria;Betaproteobacteria;Neisseriales;Neisseriaceae;Neisseria;Neisseria meningitidis
2538668258_CACL01000027	2537561798	Sp_2542197599_APTS01000101	2541047182:APSM01000105:1:23196	30	30	20	II-NA	Bacteria;Proteobacteria;Betaproteobacteria;Neisseriales;Neisseriaceae;Neisseria;Neisseria lactamica	Bacteria;Proteobacteria;Betaproteobacteria;Neisseriales;Neisseriaceae;Neisseria;Neisseria meningitidis
2538668258_CACL01000027	2537561798	Sp_2542197599_APTS01000101	2541047182:APSM01000105:1:23525	30	30	20	II-NA	Bacteria;Proteobacteria;Betaproteobacteria;Neisseriales;Neisseriaceae;Neisseria;Neisseria lactamica	Bacteria;Proteobacteria;Betaproteobacteria;Neisseriales;Neisseriaceae;Neisseria;Neisseria meningitidis
2538668258_CACL01000027	2537561798	Sp_2542197599_APTS01000101	2541047183:APSL01000101:1:23958	30	30	20	II-NA	Bacteria;Proteobacteria;Betaproteobacteria;Neisseriales;Neisseriaceae;Neisseria;Neisseria lactamica	Bacteria;Proteobacteria;Betaproteobacteria;Neisseriales;Neisseriaceae;Neisseria;Neisseria meningitidis
2538668258_CACL01000027	2537561798	Sp_2542197599_APTS01000101	2541047183:APSL01000101:1:24287	30	30	20	II-NA	Bacteria;Proteobacteria;Betaproteobacteria;Neisseriales;Neisseriaceae;Neisseria;Neisseria lactamica	Bacteria;Proteobacteria;Betaproteobacteria;Neisseriales;Neisseriaceae;Neisseria;Neisseria meningitidis
2538668258_CACL01000027	2537561798	Sp_2542197599_APTS01000101	2541047184:APSR01000114:1:23196	30	30	10	II-NA	Bacteria;Proteobacteria;Betaproteobacteria;Neisseriales;Neisseriaceae;Neisseria;Neisseria lactamica	Bacteria;Proteobacteria;Betaproteobacteria;Neisseriales;Neisseriaceae;Neisseria;Neisseria meningitidis
2538668258_CACL01000027	2537561798	Sp_2542197599_APTS01000101	2541047185:APSQ01000114:1:24800	30	30	19	II-NA	Bacteria;Proteobacteria;Betaproteobacteria;Neisseriales;Neisseriaceae;Neisseria;Neisseria lactamica	Bacteria;Proteobacteria;Betaproteobacteria;Neisseriales;Neisseriaceae;Neisseria;Neisseria meningitidis
2538668258_CACL01000027	2537561798	Sp_2542197599_APTS01000101	2541047186:APSN01000104:1:23210	30	30	10	II-NA	Bacteria;Proteobacteria;Betaproteobacteria;Neisseriales;Neisseriaceae;Neisseria;Neisseria lactamica	Bacteria;Proteobacteria;Betaproteobacteria;Neisseriales;Neisseriaceae;Neisseria;Neisseria meningitidis
2538668258_CACL01000027	2537561798	Sp_2542197599_APTS01000101	2541047187:APSP01000105:1:22288	30	30	19	II-NA	Bacteria;Proteobacteria;Betaproteobacteria;Neisseriales;Neisseriaceae;Neisseria;Neisseria lactamica	Bacteria;Proteobacteria;Betaproteobacteria;Neisseriales;Neisseriaceae;Neisseria;Neisseria meningitidis
2538668258_CACL01000027	2537561798	Sp_2542197599_APTS01000101	2541047191:APSV01000107:2:23466	30	30	22	II-NA	Bacteria;Proteobacteria;Betaproteobacteria;Neisseriales;Neisseriaceae;Neisseria;Neisseria lactamica	Bacteria;Proteobacteria;Betaproteobacteria;Neisseriales;Neisseriaceae;Neisseria;Neisseria meningitidis
2538668258_CACL01000027	2537561798	Sp_2542197599_APTS01000101	2541047191:APSV01000107:2:23795	30	30	22	II-NA	Bacteria;Proteobacteria;Betaproteobacteria;Neisseriales;Neisseriaceae;Neisseria;Neisseria lactamica	Bacteria;Proteobacteria;Betaproteobacteria;Neisseriales;Neisseriaceae;Neisseria;Neisseria meningitidis
2538668258_CACL01000027	2537561798	Sp_2542197599_APTS01000101	2541047192:APSW01000102:1:23221	30	30	23	II-NA	Bacteria;Proteobacteria;Betaproteobacteria;Neisseriales;Neisseriaceae;Neisseria;Neisseria lactamica	Bacteria;Proteobacteria;Betaproteobacteria;Neisseriales;Neisseriaceae;Neisseria;Neisseria meningitidis
2538668258_CACL01000027	2537561798	Sp_2542197599_APTS01000101	2541047192:APSW01000102:1:23550	30	30	23	II-NA	Bacteria;Proteobacteria;Betaproteobacteria;Neisseriales;Neisseriaceae;Neisseria;Neisseria lactamica	Bacteria;Proteobacteria;Betaproteobacteria;Neisseriales;Neisseriaceae;Neisseria;Neisseria meningitidis
2538668258_CACL01000027	2537561798	Sp_2542197599_APTS01000101	2541047193:APSY01000102:1:17494	30	30	20	II-NA	Bacteria;Proteobacteria;Betaproteobacteria;Neisseriales;Neisseriaceae;Neisseria;Neisseria lactamica	Bacteria;Proteobacteria;Betaproteobacteria;Neisseriales;Neisseriaceae;Neisseria;Neisseria meningitidis
2538668258_CACL01000027	2537561798	Sp_2542197599_APTS01000101	2541047193:APSY01000102:1:17823	30	30	20	II-NA	Bacteria;Proteobacteria;Betaproteobacteria;Neisseriales;Neisseriaceae;Neisseria;Neisseria lactamica	Bacteria;Proteobacteria;Betaproteobacteria;Neisseriales;Neisseriaceae;Neisseria;Neisseria meningitidis
2538668258_CACL01000027	2537561798	Sp_2542197599_APTS01000101	2541047194:APSX01000109:1:42924	30	30	23	II-NA	Bacteria;Proteobacteria;Betaproteobacteria;Neisseriales;Neisseriaceae;Neisseria;Neisseria lactamica	Bacteria;Proteobacteria;Betaproteobacteria;Neisseriales;Neisseriaceae;Neisseria;Neisseria meningitidis
2538668258_CACL01000027	2537561798	Sp_2542197599_APTS01000101	2541047194:APSX01000109:1:43253	30	30	23	II-NA	Bacteria;Proteobacteria;Betaproteobacteria;Neisseriales;Neisseriaceae;Neisseria;Neisseria lactamica	Bacteria;Proteobacteria;Betaproteobacteria;Neisseriales;Neisseriaceae;Neisseria;Neisseria meningitidis
2538668258_CACL01000027	2537561798	Sp_2542197599_APTS01000101	2541047195:APTA01000105:1:16937	30	30	21	II-NA	Bacteria;Proteobacteria;Betaproteobacteria;Neisseriales;Neisseriaceae;Neisseria;Neisseria lactamica	Bacteria;Proteobacteria;Betaproteobacteria;Neisseriales;Neisseriaceae;Neisseria;Neisseria meningitidis
2538668258_CACL01000027	2537561798	Sp_2542197599_APTS01000101	2541047195:APTA01000105:1:17266	30	30	21	II-NA	Bacteria;Proteobacteria;Betaproteobacteria;Neisseriales;Neisseriaceae;Neisseria;Neisseria lactamica	Bacteria;Proteobacteria;Betaproteobacteria;Neisseriales;Neisseriaceae;Neisseria;Neisseria meningitidis
2538668258_CACL01000027	2537561798	Sp_2542197599_APTS01000101	2541047196:APSZ01000102:1:23240	30	30	21	II-NA	Bacteria;Proteobacteria;Betaproteobacteria;Neisseriales;Neisseriaceae;Neisseria;Neisseria lactamica	Bacteria;Proteobacteria;Betaproteobacteria;Neisseriales;Neisseriaceae;Neisseria;Neisseria meningitidis
2538668258_CACL01000027	2537561798	Sp_2542197599_APTS01000101	2541047196:APSZ01000102:1:23569	30	30	21	II-NA	Bacteria;Proteobacteria;Betaproteobacteria;Neisseriales;Neisseriaceae;Neisseria;Neisseria lactamica	Bacteria;Proteobacteria;Betaproteobacteria;Neisseriales;Neisseriaceae;Neisseria;Neisseria meningitidis
2538668258_CACL01000027	2537561798	Sp_2542197599_APTS01000101	2541047197:APTB01000110:1:17409	30	30	21	II-NA	Bacteria;Proteobacteria;Betaproteobacteria;Neisseriales;Neisseriaceae;Neisseria;Neisseria lactamica	Bacteria;Proteobacteria;Betaproteobacteria;Neisseriales;Neisseriaceae;Neisseria;Neisseria meningitidis
2538668258_CACL01000027	2537561798	Sp_2542197599_APTS01000101	2541047197:APTB01000110:1:17738	30	30	21	II-NA	Bacteria;Proteobacteria;Betaproteobacteria;Neisseriales;Neisseriaceae;Neisseria;Neisseria lactamica	Bacteria;Proteobacteria;Betaproteobacteria;Neisseriales;Neisseriaceae;Neisseria;Neisseria meningitidis
2538668258_CACL01000027	2537561798	Sp_2542197599_APTS01000101	2541047198:APTC01000112:1:26135	30	30	19	II-NA	Bacteria;Proteobacteria;Betaproteobacteria;Neisseriales;Neisseriaceae;Neisseria;Neisseria lactamica	Bacteria;Proteobacteria;Betaproteobacteria;Neisseriales;Neisseriaceae;Neisseria;Neisseria meningitidis
2538668258_CACL01000027	2537561798	Sp_2542197599_APTS01000101	2541047199:APTE01000113:1:17013	30	30	22	II-NA	Bacteria;Proteobacteria;Betaproteobacteria;Neisseriales;Neisseriaceae;Neisseria;Neisseria lactamica	Bacteria;Proteobacteria;Betaproteobacteria;Neisseriales;Neisseriaceae;Neisseria;Neisseria meningitidis
2538668258_CACL01000027	2537561798	Sp_2542197599_APTS01000101	2541047199:APTE01000113:1:17342	30	30	22	II-NA	Bacteria;Proteobacteria;Betaproteobacteria;Neisseriales;Neisseriaceae;Neisseria;Neisseria lactamica	Bacteria;Proteobacteria;Betaproteobacteria;Neisseriales;Neisseriaceae;Neisseria;Neisseria meningitidis
2538668258_CACL01000027	2537561798	Sp_2542197599_APTS01000101	2541047200:APTD01000108:1:17507	30	30	22	II-NA	Bacteria;Proteobacteria;Betaproteobacteria;Neisseriales;Neisseriaceae;Neisseria;Neisseria lactamica	Bacteria;Proteobacteria;Betaproteobacteria;Neisseriales;Neisseriaceae;Neisseria;Neisseria meningitidis
2538668258_CACL01000027	2537561798	Sp_2542197599_APTS01000101	2541047200:APTD01000108:1:17836	30	30	22	II-NA	Bacteria;Proteobacteria;Betaproteobacteria;Neisseriales;Neisseriaceae;Neisseria;Neisseria lactamica	Bacteria;Proteobacteria;Betaproteobacteria;Neisseriales;Neisseriaceae;Neisseria;Neisseria meningitidis
2538668258_CACL01000027	2537561798	Sp_2542197599_APTS01000101	2541047233:APUL01000100:1:1964	30	29	23	II-NA	Bacteria;Proteobacteria;Betaproteobacteria;Neisseriales;Neisseriaceae;Neisseria;Neisseria lactamica	Bacteria;Proteobacteria;Betaproteobacteria;Neisseriales;Neisseriaceae;Neisseria;Neisseria meningitidis
2538668258_CACL01000027	2537561798	Sp_2542197599_APTS01000101	2541047233:APUL01000100:1:2162	30	29	23	II-NA	Bacteria;Proteobacteria;Betaproteobacteria;Neisseriales;Neisseriaceae;Neisseria;Neisseria lactamica	Bacteria;Proteobacteria;Betaproteobacteria;Neisseriales;Neisseriaceae;Neisseria;Neisseria meningitidis
2538668258_CACL01000027	2537561798	Sp_2542197599_APTS01000101	2548876706:NoneDRAFT_AGBP01000139_1.139:1:107	30	29	7	II-NA	Bacteria;Proteobacteria;Betaproteobacteria;Neisseriales;Neisseriaceae;Neisseria;Neisseria lactamica	Bacteria;Proteobacteria;Betaproteobacteria;Neisseriales;Neisseriaceae;Neisseria;Neisseria meningitidis
2538668258_CACL01000027	2537561798	Sp_2542197599_APTS01000101	2548876707:NoneDRAFT_AGBQ01000122_1.122:1:495	30	29	12	II-NA	Bacteria;Proteobacteria;Betaproteobacteria;Neisseriales;Neisseriaceae;Neisseria;Neisseria lactamica	Bacteria;Proteobacteria;Betaproteobacteria;Neisseriales;Neisseriaceae;Neisseria;Neisseria meningitidis
2538668258_CACL01000027	2537561798	Sp_2542197599_APTS01000101	2558860633:APSO01000105:1:25975	30	30	24	II-NA	Bacteria;Proteobacteria;Betaproteobacteria;Neisseriales;Neisseriaceae;Neisseria;Neisseria lactamica	Bacteria;Proteobacteria;Betaproteobacteria;Neisseriales;Neisseriaceae;Neisseria;Neisseria meningitidis
2538668258_CACL01000027	2537561798	Sp_2542197599_APTS01000101	2558860633:APSO01000105:1:26304	30	30	24	II-NA	Bacteria;Proteobacteria;Betaproteobacteria;Neisseriales;Neisseriaceae;Neisseria;Neisseria lactamica	Bacteria;Proteobacteria;Betaproteobacteria;Neisseriales;Neisseriaceae;Neisseria;Neisseria meningitidis
2538668258_CACL01000027	2537561798	Sp_2542197599_APTS01000101	2576861469:CP007524:1:611903	30	30	23	II-NA	Bacteria;Proteobacteria;Betaproteobacteria;Neisseriales;Neisseriaceae;Neisseria;Neisseria lactamica	Bacteria;Proteobacteria;Betaproteobacteria;Neisseriales;Neisseriaceae;Neisseria;Neisseria meningitidis
2538668258_CACL01000027	2537561798	Sp_2542197599_APTS01000101	2576861469:CP007524:1:612232	30	30	23	II-NA	Bacteria;Proteobacteria;Betaproteobacteria;Neisseriales;Neisseriaceae;Neisseria;Neisseria lactamica	Bacteria;Proteobacteria;Betaproteobacteria;Neisseriales;Neisseriaceae;Neisseria;Neisseria meningitidis
2538668258_CACL01000027	2537561798	Sp_2542197599_APTS01000101	2576861469:CP007524:1:612496	30	29	23	II-NA	Bacteria;Proteobacteria;Betaproteobacteria;Neisseriales;Neisseriaceae;Neisseria;Neisseria lactamica	Bacteria;Proteobacteria;Betaproteobacteria;Neisseriales;Neisseriaceae;Neisseria;Neisseria meningitidis
2538668258_CACL01000027	2537561798	Sp_2542197599_APTS01000101	2718218244:Ga0174810_11:1:80893	30	30	18	II-NA	Bacteria;Proteobacteria;Betaproteobacteria;Neisseriales;Neisseriaceae;Neisseria;Neisseria lactamica	Bacteria;Proteobacteria;Betaproteobacteria;Neisseriales;Neisseriaceae;Neisseria;Neisseria meningitidis
2538668258_CACL01000027	2537561798	Sp_2542197599_APTS01000101	2718218244:Ga0174810_11:1:81025	30	30	18	II-NA	Bacteria;Proteobacteria;Betaproteobacteria;Neisseriales;Neisseriaceae;Neisseria;Neisseria lactamica	Bacteria;Proteobacteria;Betaproteobacteria;Neisseriales;Neisseriaceae;Neisseria;Neisseria meningitidis
2538668258_CACL01000027	2537561798	Sp_2542197599_APTS01000101	2718218244:Ga0174810_11:1:81289	30	29	18	II-NA	Bacteria;Proteobacteria;Betaproteobacteria;Neisseriales;Neisseriaceae;Neisseria;Neisseria lactamica	Bacteria;Proteobacteria;Betaproteobacteria;Neisseriales;Neisseriaceae;Neisseria;Neisseria meningitidis
2538668258_CACL01000027	2537561798	Sp_2542197599_APTS01000101	649633075:NC_014752:1:1673431	34	34	10	I-C	Bacteria;Proteobacteria;Betaproteobacteria;Neisseriales;Neisseriaceae;Neisseria;Neisseria lactamica	Bacteria;Proteobacteria;Betaproteobacteria;Neisseriales;Neisseriaceae;Neisseria;Neisseria lactamica
2538668258_CACL01000027	2537561798	Sp_2542197599_APTS01000101	649633075:NC_014752:1:1673497	34	33	10	I-C	Bacteria;Proteobacteria;Betaproteobacteria;Neisseriales;Neisseriaceae;Neisseria;Neisseria lactamica	Bacteria;Proteobacteria;Betaproteobacteria;Neisseriales;Neisseriaceae;Neisseria;Neisseria lactamica
2538668258_CACL01000027	2537561798	Sp_2542197599_APTS01000101	651053054:FR774048:1:374952	30	30	22	II-NA	Bacteria;Proteobacteria;Betaproteobacteria;Neisseriales;Neisseriaceae;Neisseria;Neisseria lactamica	Bacteria;Proteobacteria;Betaproteobacteria;Neisseriales;Neisseriaceae;Neisseria;Neisseria meningitidis
2538668258_CACL01000027	2537561798	Sp_2542197599_APTS01000101	651053054:FR774048:1:375281	30	30	22	II-NA	Bacteria;Proteobacteria;Betaproteobacteria;Neisseriales;Neisseriaceae;Neisseria;Neisseria lactamica	Bacteria;Proteobacteria;Betaproteobacteria;Neisseriales;Neisseriaceae;Neisseria;Neisseria meningitidis
2538830623_ALDA01000013	2537561835	Sp_2697350208_Ga0119334_138	2521172725:AJRU01000014:1:95846	32	31	40	I-F	Bacteria;Proteobacteria;Gammaproteobacteria;Vibrionales;Vibrionaceae;Vibrio;Vibrio cholerae	Bacteria;Proteobacteria;Gammaproteobacteria;Vibrionales;Vibrionaceae;Vibrio;Vibrio cholerae
2538830623_ALDA01000013	2537561835	Sp_2697350208_Ga0119334_138	2529292822:AFOT01000114:1:17394	32	31	40	I-F	Bacteria;Proteobacteria;Gammaproteobacteria;Vibrionales;Vibrionaceae;Vibrio;Vibrio cholerae	Bacteria;Proteobacteria;Gammaproteobacteria;Vibrionales;Vibrionaceae;Vibrio;Vibrio cholerae
2538830623_ALDA01000013	2537561835	Sp_2697350208_Ga0119334_138	2529292823:AJSH01000030:1:17462	32	31	40	I-F	Bacteria;Proteobacteria;Gammaproteobacteria;Vibrionales;Vibrionaceae;Vibrio;Vibrio cholerae	Bacteria;Proteobacteria;Gammaproteobacteria;Vibrionales;Vibrionaceae;Vibrio;Vibrio cholerae
2538830623_ALDA01000013	2537561835	Sp_2697350208_Ga0119334_138	2529293204:AJSN01000027:1:16311	32	31	40	I-F	Bacteria;Proteobacteria;Gammaproteobacteria;Vibrionales;Vibrionaceae;Vibrio;Vibrio cholerae	Bacteria;Proteobacteria;Gammaproteobacteria;Vibrionales;Vibrionaceae;Vibrio;Vibrio cholerae
2538830623_ALDA01000013	2537561835	Sp_2697350208_Ga0119334_138	2531839021:ALDT01000119:1:16307	32	31	40	I-F	Bacteria;Proteobacteria;Gammaproteobacteria;Vibrionales;Vibrionaceae;Vibrio;Vibrio cholerae	Bacteria;Proteobacteria;Gammaproteobacteria;Vibrionales;Vibrionaceae;Vibrio;Vibrio cholerae
2538830623_ALDA01000013	2537561835	Sp_2697350208_Ga0119334_138	2531839022:AJRT01000120:1:17970	32	31	40	I-F	Bacteria;Proteobacteria;Gammaproteobacteria;Vibrionales;Vibrionaceae;Vibrio;Vibrio cholerae	Bacteria;Proteobacteria;Gammaproteobacteria;Vibrionales;Vibrionaceae;Vibrio;Vibrio cholerae
2538830623_ALDA01000013	2537561835	Sp_2697350208_Ga0119334_138	2534681748:ALDS01000048:1:16309	32	31	40	I-F	Bacteria;Proteobacteria;Gammaproteobacteria;Vibrionales;Vibrionaceae;Vibrio;Vibrio cholerae	Bacteria;Proteobacteria;Gammaproteobacteria;Vibrionales;Vibrionaceae;Vibrio;Vibrio cholerae
2538830623_ALDA01000013	2537561835	Sp_2697350208_Ga0119334_138	2534681842:AGUZ02000126:1:17960	32	31	40	I-F	Bacteria;Proteobacteria;Gammaproteobacteria;Vibrionales;Vibrionaceae;Vibrio;Vibrio cholerae	Bacteria;Proteobacteria;Gammaproteobacteria;Vibrionales;Vibrionaceae;Vibrio;Vibrio cholerae
2538830623_ALDA01000013	2537561835	Sp_2697350208_Ga0119334_138	2534682128:AJRS01000121:1:16311	32	31	40	I-F	Bacteria;Proteobacteria;Gammaproteobacteria;Vibrionales;Vibrionaceae;Vibrio;Vibrio cholerae	Bacteria;Proteobacteria;Gammaproteobacteria;Vibrionales;Vibrionaceae;Vibrio;Vibrio cholerae
2538830623_ALDA01000013	2537561835	Sp_2697350208_Ga0119334_138	2534682130:AJSM01000113:1:16307	32	31	40	I-F	Bacteria;Proteobacteria;Gammaproteobacteria;Vibrionales;Vibrionaceae;Vibrio;Vibrio cholerae	Bacteria;Proteobacteria;Gammaproteobacteria;Vibrionales;Vibrionaceae;Vibrio;Vibrio cholerae
2538830623_ALDA01000013	2537561835	Sp_2697350208_Ga0119334_138	2534682131:ALDV01000105:1:17956	32	31	40	I-F	Bacteria;Proteobacteria;Gammaproteobacteria;Vibrionales;Vibrionaceae;Vibrio;Vibrio cholerae	Bacteria;Proteobacteria;Gammaproteobacteria;Vibrionales;Vibrionaceae;Vibrio;Vibrio cholerae
2538830623_ALDA01000013	2537561835	Sp_2697350208_Ga0119334_138	2534682132:ALDU01000191:1:16307	32	31	40	I-F	Bacteria;Proteobacteria;Gammaproteobacteria;Vibrionales;Vibrionaceae;Vibrio;Vibrio cholerae	Bacteria;Proteobacteria;Gammaproteobacteria;Vibrionales;Vibrionaceae;Vibrio;Vibrio cholerae
2538830623_ALDA01000013	2537561835	Sp_2697350208_Ga0119334_138	2534682134:ALDY01000111:1:17952	32	31	40	I-F	Bacteria;Proteobacteria;Gammaproteobacteria;Vibrionales;Vibrionaceae;Vibrio;Vibrio cholerae	Bacteria;Proteobacteria;Gammaproteobacteria;Vibrionales;Vibrionaceae;Vibrio;Vibrio cholerae
2538830623_ALDA01000013	2537561835	Sp_2697350208_Ga0119334_138	2534682136:ALDW01000098:1:16245	32	31	40	I-F	Bacteria;Proteobacteria;Gammaproteobacteria;Vibrionales;Vibrionaceae;Vibrio;Vibrio cholerae	Bacteria;Proteobacteria;Gammaproteobacteria;Vibrionales;Vibrionaceae;Vibrio;Vibrio cholerae
2538830623_ALDA01000013	2537561835	Sp_2697350208_Ga0119334_138	2534682137:AJRR01000078:1:17974	32	31	40	I-F	Bacteria;Proteobacteria;Gammaproteobacteria;Vibrionales;Vibrionaceae;Vibrio;Vibrio cholerae	Bacteria;Proteobacteria;Gammaproteobacteria;Vibrionales;Vibrionaceae;Vibrio;Vibrio cholerae
2538830623_ALDA01000013	2537561835	Sp_2697350208_Ga0119334_138	2537561625:AJRO01000010:1:96126	32	31	40	I-F	Bacteria;Proteobacteria;Gammaproteobacteria;Vibrionales;Vibrionaceae;Vibrio;Vibrio cholerae	Bacteria;Proteobacteria;Gammaproteobacteria;Vibrionales;Vibrionaceae;Vibrio;Vibrio cholerae
2538830623_ALDA01000013	2537561835	Sp_2697350208_Ga0119334_138	2558860352:AXDR01000008:1:121782	32	31	40	I-F	Bacteria;Proteobacteria;Gammaproteobacteria;Vibrionales;Vibrionaceae;Vibrio;Vibrio cholerae	Bacteria;Proteobacteria;Gammaproteobacteria;Vibrionales;Vibrionaceae;Vibrio;Vibrio cholerae
2538993340_AODW01000005	2537561872	Sp_2538993340_AODW01000005	2534681909:APOV01000030:1:64526	32	32	110	I-F	Bacteria;Proteobacteria;Gammaproteobacteria;Pseudomonadales;Moraxellaceae;Acinetobacter	Bacteria;Proteobacteria;Gammaproteobacteria;Pseudomonadales;Moraxellaceae;Acinetobacter;Acinetobacter baumannii
2538993340_AODW01000005	2537561872	Sp_2538993340_AODW01000005	2554235046:K595DRAFT_ASET01000062_1.62:1:16515	32	32	121	I-F	Bacteria;Proteobacteria;Gammaproteobacteria;Pseudomonadales;Moraxellaceae;Acinetobacter	Bacteria;Proteobacteria;Gammaproteobacteria;Pseudomonadales;Moraxellaceae;Acinetobacter;Acinetobacter baumannii
2538993340_AODW01000005	2537561872	Sp_2538993340_AODW01000005	2554235047:K594DRAFT_ASES01000025_1.25:2:253111	32	31	86	I-F	Bacteria;Proteobacteria;Gammaproteobacteria;Pseudomonadales;Moraxellaceae;Acinetobacter	Bacteria;Proteobacteria;Gammaproteobacteria;Pseudomonadales;Moraxellaceae;Acinetobacter;Acinetobacter baumannii
2538993340_AODW01000005	2537561872	Sp_2538993340_AODW01000005	2565956886:JEXN01000004:2:29967	32	32	90	I-F	Bacteria;Proteobacteria;Gammaproteobacteria;Pseudomonadales;Moraxellaceae;Acinetobacter	Bacteria;Proteobacteria;Gammaproteobacteria;Pseudomonadales;Moraxellaceae;Acinetobacter;Acinetobacter baumannii
2538993340_AODW01000005	2537561872	Sp_2538993340_AODW01000005	2582580848:JEYC01000034:1:14289	32	32	80	I-F	Bacteria;Proteobacteria;Gammaproteobacteria;Pseudomonadales;Moraxellaceae;Acinetobacter	Bacteria;Proteobacteria;Gammaproteobacteria;Pseudomonadales;Moraxellaceae;Acinetobacter;Acinetobacter baumannii
2539074775_AEQE01000040	2537561892	Sp_2539074775_AEQE01000040	2521172578:ANSC01000003:1:149773	30	30	19	II-NA	Bacteria;Proteobacteria;Betaproteobacteria;Neisseriales;Neisseriaceae;Neisseria	Bacteria;Proteobacteria;Betaproteobacteria;Neisseriales;Neisseriaceae;Neisseria;Neisseria meningitidis
2539074775_AEQE01000040	2537561892	Sp_2539074775_AEQE01000040	2521172578:ANSC01000003:1:150102	30	30	19	II-NA	Bacteria;Proteobacteria;Betaproteobacteria;Neisseriales;Neisseriaceae;Neisseria	Bacteria;Proteobacteria;Betaproteobacteria;Neisseriales;Neisseriaceae;Neisseria;Neisseria meningitidis
2539074775_AEQE01000040	2537561892	Sp_2539074775_AEQE01000040	2521172593:ANRW01000016:1:44696	30	30	21	II-NA	Bacteria;Proteobacteria;Betaproteobacteria;Neisseriales;Neisseriaceae;Neisseria	Bacteria;Proteobacteria;Betaproteobacteria;Neisseriales;Neisseriaceae;Neisseria;Neisseria meningitidis
2539074775_AEQE01000040	2537561892	Sp_2539074775_AEQE01000040	2521172593:ANRW01000016:1:45025	30	30	21	II-NA	Bacteria;Proteobacteria;Betaproteobacteria;Neisseriales;Neisseriaceae;Neisseria	Bacteria;Proteobacteria;Betaproteobacteria;Neisseriales;Neisseriaceae;Neisseria;Neisseria meningitidis
2539074775_AEQE01000040	2537561892	Sp_2539074775_AEQE01000040	2521172595:ANRZ01000021:1:70406	30	30	19	II-NA	Bacteria;Proteobacteria;Betaproteobacteria;Neisseriales;Neisseriaceae;Neisseria	Bacteria;Proteobacteria;Betaproteobacteria;Neisseriales;Neisseriaceae;Neisseria;Neisseria meningitidis
2539074775_AEQE01000040	2537561892	Sp_2539074775_AEQE01000040	2521172596:ANSH01000021:1:23363	30	30	13	II-NA	Bacteria;Proteobacteria;Betaproteobacteria;Neisseriales;Neisseriaceae;Neisseria	Bacteria;Proteobacteria;Betaproteobacteria;Neisseriales;Neisseriaceae;Neisseria;Neisseria meningitidis
2539074775_AEQE01000040	2537561892	Sp_2539074775_AEQE01000040	2521172597:ANSB01000026:1:29003	30	30	13	II-NA	Bacteria;Proteobacteria;Betaproteobacteria;Neisseriales;Neisseriaceae;Neisseria	Bacteria;Proteobacteria;Betaproteobacteria;Neisseriales;Neisseriaceae;Neisseria;Neisseria meningitidis
2539074775_AEQE01000040	2537561892	Sp_2539074775_AEQE01000040	2521172598:ANSD01000007:1:12931	30	30	20	II-NA	Bacteria;Proteobacteria;Betaproteobacteria;Neisseriales;Neisseriaceae;Neisseria	Bacteria;Proteobacteria;Betaproteobacteria;Neisseriales;Neisseriaceae;Neisseria;Neisseria meningitidis
2539074775_AEQE01000040	2537561892	Sp_2539074775_AEQE01000040	2521172598:ANSD01000007:1:13260	30	30	20	II-NA	Bacteria;Proteobacteria;Betaproteobacteria;Neisseriales;Neisseriaceae;Neisseria	Bacteria;Proteobacteria;Betaproteobacteria;Neisseriales;Neisseriaceae;Neisseria;Neisseria meningitidis
2539074775_AEQE01000040	2537561892	Sp_2539074775_AEQE01000040	2521172600:ANRD01000015:1:73272	30	29	23	II-NA	Bacteria;Proteobacteria;Betaproteobacteria;Neisseriales;Neisseriaceae;Neisseria	Bacteria;Proteobacteria;Betaproteobacteria;Neisseriales;Neisseriaceae;Neisseria;Neisseria meningitidis
2539074775_AEQE01000040	2537561892	Sp_2539074775_AEQE01000040	2521172600:ANRD01000015:1:73404	30	30	23	II-NA	Bacteria;Proteobacteria;Betaproteobacteria;Neisseriales;Neisseriaceae;Neisseria	Bacteria;Proteobacteria;Betaproteobacteria;Neisseriales;Neisseriaceae;Neisseria;Neisseria meningitidis
2539074775_AEQE01000040	2537561892	Sp_2539074775_AEQE01000040	2521172600:ANRD01000015:1:73733	30	30	23	II-NA	Bacteria;Proteobacteria;Betaproteobacteria;Neisseriales;Neisseriaceae;Neisseria	Bacteria;Proteobacteria;Betaproteobacteria;Neisseriales;Neisseriaceae;Neisseria;Neisseria meningitidis
2539074775_AEQE01000040	2537561892	Sp_2539074775_AEQE01000040	2531839669:ALXW01000020:1:46141	30	29	13	II-NA	Bacteria;Proteobacteria;Betaproteobacteria;Neisseriales;Neisseriaceae;Neisseria	Bacteria;Proteobacteria;Betaproteobacteria;Neisseriales;Neisseriaceae;Neisseria;Neisseria meningitidis
2539074775_AEQE01000040	2537561892	Sp_2539074775_AEQE01000040	2531839669:ALXW01000020:1:46207	30	30	13	II-NA	Bacteria;Proteobacteria;Betaproteobacteria;Neisseriales;Neisseriaceae;Neisseria	Bacteria;Proteobacteria;Betaproteobacteria;Neisseriales;Neisseriaceae;Neisseria;Neisseria meningitidis
2539074775_AEQE01000040	2537561892	Sp_2539074775_AEQE01000040	2531839669:ALXW01000020:1:46339	30	30	13	II-NA	Bacteria;Proteobacteria;Betaproteobacteria;Neisseriales;Neisseriaceae;Neisseria	Bacteria;Proteobacteria;Betaproteobacteria;Neisseriales;Neisseriaceae;Neisseria;Neisseria meningitidis
2539074775_AEQE01000040	2537561892	Sp_2539074775_AEQE01000040	2531839671:ALXS01000021:1:23611	30	30	14	II-NA	Bacteria;Proteobacteria;Betaproteobacteria;Neisseriales;Neisseriaceae;Neisseria	Bacteria;Proteobacteria;Betaproteobacteria;Neisseriales;Neisseriaceae;Neisseria;Neisseria meningitidis
2539074775_AEQE01000040	2537561892	Sp_2539074775_AEQE01000040	2534681688:ANSA01000020:1:18279	30	29	24	II-NA	Bacteria;Proteobacteria;Betaproteobacteria;Neisseriales;Neisseriaceae;Neisseria	Bacteria;Proteobacteria;Betaproteobacteria;Neisseriales;Neisseriaceae;Neisseria;Neisseria meningitidis
2539074775_AEQE01000040	2537561892	Sp_2539074775_AEQE01000040	2534681688:ANSA01000020:1:18411	30	30	24	II-NA	Bacteria;Proteobacteria;Betaproteobacteria;Neisseriales;Neisseriaceae;Neisseria	Bacteria;Proteobacteria;Betaproteobacteria;Neisseriales;Neisseriaceae;Neisseria;Neisseria meningitidis
2539074775_AEQE01000040	2537561892	Sp_2539074775_AEQE01000040	2534681688:ANSA01000020:1:18740	30	30	24	II-NA	Bacteria;Proteobacteria;Betaproteobacteria;Neisseriales;Neisseriaceae;Neisseria	Bacteria;Proteobacteria;Betaproteobacteria;Neisseriales;Neisseriaceae;Neisseria;Neisseria meningitidis
2539074775_AEQE01000040	2537561892	Sp_2539074775_AEQE01000040	2534681690:ANSF01000019:1:24241	30	30	21	II-NA	Bacteria;Proteobacteria;Betaproteobacteria;Neisseriales;Neisseriaceae;Neisseria	Bacteria;Proteobacteria;Betaproteobacteria;Neisseriales;Neisseriaceae;Neisseria;Neisseria meningitidis
2539074775_AEQE01000040	2537561892	Sp_2539074775_AEQE01000040	2534681690:ANSF01000019:1:24570	30	30	21	II-NA	Bacteria;Proteobacteria;Betaproteobacteria;Neisseriales;Neisseriaceae;Neisseria	Bacteria;Proteobacteria;Betaproteobacteria;Neisseriales;Neisseriaceae;Neisseria;Neisseria meningitidis
2539074775_AEQE01000040	2537561892	Sp_2539074775_AEQE01000040	2534681692:ANSE01000005:1:156078	30	30	21	II-NA	Bacteria;Proteobacteria;Betaproteobacteria;Neisseriales;Neisseriaceae;Neisseria	Bacteria;Proteobacteria;Betaproteobacteria;Neisseriales;Neisseriaceae;Neisseria;Neisseria meningitidis
2539074775_AEQE01000040	2537561892	Sp_2539074775_AEQE01000040	2534681692:ANSE01000005:1:156407	30	30	21	II-NA	Bacteria;Proteobacteria;Betaproteobacteria;Neisseriales;Neisseriaceae;Neisseria	Bacteria;Proteobacteria;Betaproteobacteria;Neisseriales;Neisseriaceae;Neisseria;Neisseria meningitidis
2539074775_AEQE01000040	2537561892	Sp_2539074775_AEQE01000040	2537561911:ANRB01000023:1:23639	30	30	14	II-NA	Bacteria;Proteobacteria;Betaproteobacteria;Neisseriales;Neisseriaceae;Neisseria	Bacteria;Proteobacteria;Betaproteobacteria;Neisseriales;Neisseriaceae;Neisseria;Neisseria meningitidis
2539074775_AEQE01000040	2537561892	Sp_2539074775_AEQE01000040	2537561912:ANRE01000019:1:27149	30	30	14	II-NA	Bacteria;Proteobacteria;Betaproteobacteria;Neisseriales;Neisseriaceae;Neisseria	Bacteria;Proteobacteria;Betaproteobacteria;Neisseriales;Neisseriaceae;Neisseria;Neisseria meningitidis
2539074775_AEQE01000040	2537561892	Sp_2539074775_AEQE01000040	2537562105:ALXT01000023:1:72641	30	30	33	II-NA	Bacteria;Proteobacteria;Betaproteobacteria;Neisseriales;Neisseriaceae;Neisseria	Bacteria;Proteobacteria;Betaproteobacteria;Neisseriales;Neisseriaceae;Neisseria;Neisseria meningitidis
2539074775_AEQE01000040	2537561892	Sp_2539074775_AEQE01000040	2537562105:ALXT01000023:1:72839	30	30	33	II-NA	Bacteria;Proteobacteria;Betaproteobacteria;Neisseriales;Neisseriaceae;Neisseria	Bacteria;Proteobacteria;Betaproteobacteria;Neisseriales;Neisseriaceae;Neisseria;Neisseria meningitidis
2539074775_AEQE01000040	2537561892	Sp_2539074775_AEQE01000040	2537562106:ALXQ01000023:1:72881	30	30	31	II-NA	Bacteria;Proteobacteria;Betaproteobacteria;Neisseriales;Neisseriaceae;Neisseria	Bacteria;Proteobacteria;Betaproteobacteria;Neisseriales;Neisseriaceae;Neisseria;Neisseria meningitidis
2539074775_AEQE01000040	2537561892	Sp_2539074775_AEQE01000040	2537562109:ALXO01000023:1:67757	30	30	22	II-NA	Bacteria;Proteobacteria;Betaproteobacteria;Neisseriales;Neisseriaceae;Neisseria	Bacteria;Proteobacteria;Betaproteobacteria;Neisseriales;Neisseriaceae;Neisseria;Neisseria meningitidis
2539074775_AEQE01000040	2537561892	Sp_2539074775_AEQE01000040	2537562109:ALXO01000023:1:68153	30	30	22	II-NA	Bacteria;Proteobacteria;Betaproteobacteria;Neisseriales;Neisseriaceae;Neisseria	Bacteria;Proteobacteria;Betaproteobacteria;Neisseriales;Neisseriaceae;Neisseria;Neisseria meningitidis
2539074775_AEQE01000040	2537561892	Sp_2539074775_AEQE01000040	2537562111:ALXR01000005:1:158235	30	30	34	II-NA	Bacteria;Proteobacteria;Betaproteobacteria;Neisseriales;Neisseriaceae;Neisseria	Bacteria;Proteobacteria;Betaproteobacteria;Neisseriales;Neisseriaceae;Neisseria;Neisseria meningitidis
2539074775_AEQE01000040	2537561892	Sp_2539074775_AEQE01000040	2537562111:ALXR01000005:1:158433	30	30	34	II-NA	Bacteria;Proteobacteria;Betaproteobacteria;Neisseriales;Neisseriaceae;Neisseria	Bacteria;Proteobacteria;Betaproteobacteria;Neisseriales;Neisseriaceae;Neisseria;Neisseria meningitidis
2539074775_AEQE01000040	2537561892	Sp_2539074775_AEQE01000040	2537562202:ANRX01000016:1:79433	30	29	23	II-NA	Bacteria;Proteobacteria;Betaproteobacteria;Neisseriales;Neisseriaceae;Neisseria	Bacteria;Proteobacteria;Betaproteobacteria;Neisseriales;Neisseriaceae;Neisseria;Neisseria meningitidis
2539074775_AEQE01000040	2537561892	Sp_2539074775_AEQE01000040	2537562202:ANRX01000016:1:79565	30	30	23	II-NA	Bacteria;Proteobacteria;Betaproteobacteria;Neisseriales;Neisseriaceae;Neisseria	Bacteria;Proteobacteria;Betaproteobacteria;Neisseriales;Neisseriaceae;Neisseria;Neisseria meningitidis
2539074775_AEQE01000040	2537561892	Sp_2539074775_AEQE01000040	2537562202:ANRX01000016:1:79894	30	30	23	II-NA	Bacteria;Proteobacteria;Betaproteobacteria;Neisseriales;Neisseriaceae;Neisseria	Bacteria;Proteobacteria;Betaproteobacteria;Neisseriales;Neisseriaceae;Neisseria;Neisseria meningitidis
2539074775_AEQE01000040	2537561892	Sp_2539074775_AEQE01000040	2537562203:ANRV01000020:1:71060	30	30	19	II-NA	Bacteria;Proteobacteria;Betaproteobacteria;Neisseriales;Neisseriaceae;Neisseria	Bacteria;Proteobacteria;Betaproteobacteria;Neisseriales;Neisseriaceae;Neisseria;Neisseria meningitidis
2539074775_AEQE01000040	2537561892	Sp_2539074775_AEQE01000040	2541047176:APSG01000105:1:23696	30	30	13	II-NA	Bacteria;Proteobacteria;Betaproteobacteria;Neisseriales;Neisseriaceae;Neisseria	Bacteria;Proteobacteria;Betaproteobacteria;Neisseriales;Neisseriaceae;Neisseria;Neisseria meningitidis
2539074775_AEQE01000040	2537561892	Sp_2539074775_AEQE01000040	2541047177:APSF01000123:1:43171	30	30	11	II-NA	Bacteria;Proteobacteria;Betaproteobacteria;Neisseriales;Neisseriaceae;Neisseria	Bacteria;Proteobacteria;Betaproteobacteria;Neisseriales;Neisseriaceae;Neisseria;Neisseria meningitidis
2539074775_AEQE01000040	2537561892	Sp_2539074775_AEQE01000040	2541047178:APSH01000110:1:23153	30	30	10	II-NA	Bacteria;Proteobacteria;Betaproteobacteria;Neisseriales;Neisseriaceae;Neisseria	Bacteria;Proteobacteria;Betaproteobacteria;Neisseriales;Neisseriaceae;Neisseria;Neisseria meningitidis
2539074775_AEQE01000040	2537561892	Sp_2539074775_AEQE01000040	2541047179:APSI01000097:1:23394	30	30	22	II-NA	Bacteria;Proteobacteria;Betaproteobacteria;Neisseriales;Neisseriaceae;Neisseria	Bacteria;Proteobacteria;Betaproteobacteria;Neisseriales;Neisseriaceae;Neisseria;Neisseria meningitidis
2539074775_AEQE01000040	2537561892	Sp_2539074775_AEQE01000040	2541047179:APSI01000097:1:23723	30	30	22	II-NA	Bacteria;Proteobacteria;Betaproteobacteria;Neisseriales;Neisseriaceae;Neisseria	Bacteria;Proteobacteria;Betaproteobacteria;Neisseriales;Neisseriaceae;Neisseria;Neisseria meningitidis
2539074775_AEQE01000040	2537561892	Sp_2539074775_AEQE01000040	2541047180:APSJ01000105:1:18358	30	30	13	II-NA	Bacteria;Proteobacteria;Betaproteobacteria;Neisseriales;Neisseriaceae;Neisseria	Bacteria;Proteobacteria;Betaproteobacteria;Neisseriales;Neisseriaceae;Neisseria;Neisseria meningitidis
2539074775_AEQE01000040	2537561892	Sp_2539074775_AEQE01000040	2541047181:APSK01000091:1:26007	30	29	24	II-NA	Bacteria;Proteobacteria;Betaproteobacteria;Neisseriales;Neisseriaceae;Neisseria	Bacteria;Proteobacteria;Betaproteobacteria;Neisseriales;Neisseriaceae;Neisseria;Neisseria meningitidis
2539074775_AEQE01000040	2537561892	Sp_2539074775_AEQE01000040	2541047181:APSK01000091:1:26139	30	30	24	II-NA	Bacteria;Proteobacteria;Betaproteobacteria;Neisseriales;Neisseriaceae;Neisseria	Bacteria;Proteobacteria;Betaproteobacteria;Neisseriales;Neisseriaceae;Neisseria;Neisseria meningitidis
2539074775_AEQE01000040	2537561892	Sp_2539074775_AEQE01000040	2541047181:APSK01000091:1:26468	30	30	24	II-NA	Bacteria;Proteobacteria;Betaproteobacteria;Neisseriales;Neisseriaceae;Neisseria	Bacteria;Proteobacteria;Betaproteobacteria;Neisseriales;Neisseriaceae;Neisseria;Neisseria meningitidis
2539074775_AEQE01000040	2537561892	Sp_2539074775_AEQE01000040	2541047182:APSM01000105:1:23196	30	30	20	II-NA	Bacteria;Proteobacteria;Betaproteobacteria;Neisseriales;Neisseriaceae;Neisseria	Bacteria;Proteobacteria;Betaproteobacteria;Neisseriales;Neisseriaceae;Neisseria;Neisseria meningitidis
2539074775_AEQE01000040	2537561892	Sp_2539074775_AEQE01000040	2541047182:APSM01000105:1:23525	30	30	20	II-NA	Bacteria;Proteobacteria;Betaproteobacteria;Neisseriales;Neisseriaceae;Neisseria	Bacteria;Proteobacteria;Betaproteobacteria;Neisseriales;Neisseriaceae;Neisseria;Neisseria meningitidis
2539074775_AEQE01000040	2537561892	Sp_2539074775_AEQE01000040	2541047183:APSL01000101:1:23958	30	30	20	II-NA	Bacteria;Proteobacteria;Betaproteobacteria;Neisseriales;Neisseriaceae;Neisseria	Bacteria;Proteobacteria;Betaproteobacteria;Neisseriales;Neisseriaceae;Neisseria;Neisseria meningitidis
2539074775_AEQE01000040	2537561892	Sp_2539074775_AEQE01000040	2541047183:APSL01000101:1:24287	30	30	20	II-NA	Bacteria;Proteobacteria;Betaproteobacteria;Neisseriales;Neisseriaceae;Neisseria	Bacteria;Proteobacteria;Betaproteobacteria;Neisseriales;Neisseriaceae;Neisseria;Neisseria meningitidis
2539074775_AEQE01000040	2537561892	Sp_2539074775_AEQE01000040	2541047184:APSR01000114:1:23196	30	30	10	II-NA	Bacteria;Proteobacteria;Betaproteobacteria;Neisseriales;Neisseriaceae;Neisseria	Bacteria;Proteobacteria;Betaproteobacteria;Neisseriales;Neisseriaceae;Neisseria;Neisseria meningitidis
2539074775_AEQE01000040	2537561892	Sp_2539074775_AEQE01000040	2541047185:APSQ01000114:1:24800	30	30	19	II-NA	Bacteria;Proteobacteria;Betaproteobacteria;Neisseriales;Neisseriaceae;Neisseria	Bacteria;Proteobacteria;Betaproteobacteria;Neisseriales;Neisseriaceae;Neisseria;Neisseria meningitidis
2539074775_AEQE01000040	2537561892	Sp_2539074775_AEQE01000040	2541047186:APSN01000104:1:23210	30	30	10	II-NA	Bacteria;Proteobacteria;Betaproteobacteria;Neisseriales;Neisseriaceae;Neisseria	Bacteria;Proteobacteria;Betaproteobacteria;Neisseriales;Neisseriaceae;Neisseria;Neisseria meningitidis
2539074775_AEQE01000040	2537561892	Sp_2539074775_AEQE01000040	2541047187:APSP01000105:1:22288	30	30	19	II-NA	Bacteria;Proteobacteria;Betaproteobacteria;Neisseriales;Neisseriaceae;Neisseria	Bacteria;Proteobacteria;Betaproteobacteria;Neisseriales;Neisseriaceae;Neisseria;Neisseria meningitidis
2539074775_AEQE01000040	2537561892	Sp_2539074775_AEQE01000040	2541047191:APSV01000107:2:23334	30	29	22	II-NA	Bacteria;Proteobacteria;Betaproteobacteria;Neisseriales;Neisseriaceae;Neisseria	Bacteria;Proteobacteria;Betaproteobacteria;Neisseriales;Neisseriaceae;Neisseria;Neisseria meningitidis
2539074775_AEQE01000040	2537561892	Sp_2539074775_AEQE01000040	2541047191:APSV01000107:2:23466	30	30	22	II-NA	Bacteria;Proteobacteria;Betaproteobacteria;Neisseriales;Neisseriaceae;Neisseria	Bacteria;Proteobacteria;Betaproteobacteria;Neisseriales;Neisseriaceae;Neisseria;Neisseria meningitidis
2539074775_AEQE01000040	2537561892	Sp_2539074775_AEQE01000040	2541047191:APSV01000107:2:23795	30	30	22	II-NA	Bacteria;Proteobacteria;Betaproteobacteria;Neisseriales;Neisseriaceae;Neisseria	Bacteria;Proteobacteria;Betaproteobacteria;Neisseriales;Neisseriaceae;Neisseria;Neisseria meningitidis
2539074775_AEQE01000040	2537561892	Sp_2539074775_AEQE01000040	2541047192:APSW01000102:1:23089	30	29	23	II-NA	Bacteria;Proteobacteria;Betaproteobacteria;Neisseriales;Neisseriaceae;Neisseria	Bacteria;Proteobacteria;Betaproteobacteria;Neisseriales;Neisseriaceae;Neisseria;Neisseria meningitidis
2539074775_AEQE01000040	2537561892	Sp_2539074775_AEQE01000040	2541047192:APSW01000102:1:23221	30	30	23	II-NA	Bacteria;Proteobacteria;Betaproteobacteria;Neisseriales;Neisseriaceae;Neisseria	Bacteria;Proteobacteria;Betaproteobacteria;Neisseriales;Neisseriaceae;Neisseria;Neisseria meningitidis
2539074775_AEQE01000040	2537561892	Sp_2539074775_AEQE01000040	2541047192:APSW01000102:1:23550	30	30	23	II-NA	Bacteria;Proteobacteria;Betaproteobacteria;Neisseriales;Neisseriaceae;Neisseria	Bacteria;Proteobacteria;Betaproteobacteria;Neisseriales;Neisseriaceae;Neisseria;Neisseria meningitidis
2539074775_AEQE01000040	2537561892	Sp_2539074775_AEQE01000040	2541047193:APSY01000102:1:17494	30	30	20	II-NA	Bacteria;Proteobacteria;Betaproteobacteria;Neisseriales;Neisseriaceae;Neisseria	Bacteria;Proteobacteria;Betaproteobacteria;Neisseriales;Neisseriaceae;Neisseria;Neisseria meningitidis
2539074775_AEQE01000040	2537561892	Sp_2539074775_AEQE01000040	2541047193:APSY01000102:1:17823	30	30	20	II-NA	Bacteria;Proteobacteria;Betaproteobacteria;Neisseriales;Neisseriaceae;Neisseria	Bacteria;Proteobacteria;Betaproteobacteria;Neisseriales;Neisseriaceae;Neisseria;Neisseria meningitidis
2539074775_AEQE01000040	2537561892	Sp_2539074775_AEQE01000040	2541047194:APSX01000109:1:42792	30	29	23	II-NA	Bacteria;Proteobacteria;Betaproteobacteria;Neisseriales;Neisseriaceae;Neisseria	Bacteria;Proteobacteria;Betaproteobacteria;Neisseriales;Neisseriaceae;Neisseria;Neisseria meningitidis
2539074775_AEQE01000040	2537561892	Sp_2539074775_AEQE01000040	2541047194:APSX01000109:1:42924	30	30	23	II-NA	Bacteria;Proteobacteria;Betaproteobacteria;Neisseriales;Neisseriaceae;Neisseria	Bacteria;Proteobacteria;Betaproteobacteria;Neisseriales;Neisseriaceae;Neisseria;Neisseria meningitidis
2539074775_AEQE01000040	2537561892	Sp_2539074775_AEQE01000040	2541047194:APSX01000109:1:43253	30	30	23	II-NA	Bacteria;Proteobacteria;Betaproteobacteria;Neisseriales;Neisseriaceae;Neisseria	Bacteria;Proteobacteria;Betaproteobacteria;Neisseriales;Neisseriaceae;Neisseria;Neisseria meningitidis
2539074775_AEQE01000040	2537561892	Sp_2539074775_AEQE01000040	2541047195:APTA01000105:1:16937	30	30	21	II-NA	Bacteria;Proteobacteria;Betaproteobacteria;Neisseriales;Neisseriaceae;Neisseria	Bacteria;Proteobacteria;Betaproteobacteria;Neisseriales;Neisseriaceae;Neisseria;Neisseria meningitidis
2539074775_AEQE01000040	2537561892	Sp_2539074775_AEQE01000040	2541047195:APTA01000105:1:17266	30	30	21	II-NA	Bacteria;Proteobacteria;Betaproteobacteria;Neisseriales;Neisseriaceae;Neisseria	Bacteria;Proteobacteria;Betaproteobacteria;Neisseriales;Neisseriaceae;Neisseria;Neisseria meningitidis
2539074775_AEQE01000040	2537561892	Sp_2539074775_AEQE01000040	2541047196:APSZ01000102:1:23240	30	30	21	II-NA	Bacteria;Proteobacteria;Betaproteobacteria;Neisseriales;Neisseriaceae;Neisseria	Bacteria;Proteobacteria;Betaproteobacteria;Neisseriales;Neisseriaceae;Neisseria;Neisseria meningitidis
2539074775_AEQE01000040	2537561892	Sp_2539074775_AEQE01000040	2541047196:APSZ01000102:1:23569	30	30	21	II-NA	Bacteria;Proteobacteria;Betaproteobacteria;Neisseriales;Neisseriaceae;Neisseria	Bacteria;Proteobacteria;Betaproteobacteria;Neisseriales;Neisseriaceae;Neisseria;Neisseria meningitidis
2539074775_AEQE01000040	2537561892	Sp_2539074775_AEQE01000040	2541047197:APTB01000110:1:17409	30	30	21	II-NA	Bacteria;Proteobacteria;Betaproteobacteria;Neisseriales;Neisseriaceae;Neisseria	Bacteria;Proteobacteria;Betaproteobacteria;Neisseriales;Neisseriaceae;Neisseria;Neisseria meningitidis
2539074775_AEQE01000040	2537561892	Sp_2539074775_AEQE01000040	2541047197:APTB01000110:1:17738	30	30	21	II-NA	Bacteria;Proteobacteria;Betaproteobacteria;Neisseriales;Neisseriaceae;Neisseria	Bacteria;Proteobacteria;Betaproteobacteria;Neisseriales;Neisseriaceae;Neisseria;Neisseria meningitidis
2539074775_AEQE01000040	2537561892	Sp_2539074775_AEQE01000040	2541047198:APTC01000112:1:26135	30	30	19	II-NA	Bacteria;Proteobacteria;Betaproteobacteria;Neisseriales;Neisseriaceae;Neisseria	Bacteria;Proteobacteria;Betaproteobacteria;Neisseriales;Neisseriaceae;Neisseria;Neisseria meningitidis
2539074775_AEQE01000040	2537561892	Sp_2539074775_AEQE01000040	2541047199:APTE01000113:1:17013	30	30	22	II-NA	Bacteria;Proteobacteria;Betaproteobacteria;Neisseriales;Neisseriaceae;Neisseria	Bacteria;Proteobacteria;Betaproteobacteria;Neisseriales;Neisseriaceae;Neisseria;Neisseria meningitidis
2539074775_AEQE01000040	2537561892	Sp_2539074775_AEQE01000040	2541047199:APTE01000113:1:17342	30	30	22	II-NA	Bacteria;Proteobacteria;Betaproteobacteria;Neisseriales;Neisseriaceae;Neisseria	Bacteria;Proteobacteria;Betaproteobacteria;Neisseriales;Neisseriaceae;Neisseria;Neisseria meningitidis
2539074775_AEQE01000040	2537561892	Sp_2539074775_AEQE01000040	2541047200:APTD01000108:1:17507	30	30	22	II-NA	Bacteria;Proteobacteria;Betaproteobacteria;Neisseriales;Neisseriaceae;Neisseria	Bacteria;Proteobacteria;Betaproteobacteria;Neisseriales;Neisseriaceae;Neisseria;Neisseria meningitidis
2539074775_AEQE01000040	2537561892	Sp_2539074775_AEQE01000040	2541047200:APTD01000108:1:17836	30	30	22	II-NA	Bacteria;Proteobacteria;Betaproteobacteria;Neisseriales;Neisseriaceae;Neisseria	Bacteria;Proteobacteria;Betaproteobacteria;Neisseriales;Neisseriaceae;Neisseria;Neisseria meningitidis
2539074775_AEQE01000040	2537561892	Sp_2539074775_AEQE01000040	2541047215:APTR01000127:1:23062	30	30	17	II-NA	Bacteria;Proteobacteria;Betaproteobacteria;Neisseriales;Neisseriaceae;Neisseria	Bacteria;Proteobacteria;Betaproteobacteria;Neisseriales;Neisseriaceae;Neisseria;Neisseria meningitidis
2539074775_AEQE01000040	2537561892	Sp_2539074775_AEQE01000040	2541047215:APTR01000127:1:23194	30	30	17	II-NA	Bacteria;Proteobacteria;Betaproteobacteria;Neisseriales;Neisseriaceae;Neisseria	Bacteria;Proteobacteria;Betaproteobacteria;Neisseriales;Neisseriaceae;Neisseria;Neisseria meningitidis
2539074775_AEQE01000040	2537561892	Sp_2539074775_AEQE01000040	2541047223:APUB01000099:1:24832	30	30	18	II-NA	Bacteria;Proteobacteria;Betaproteobacteria;Neisseriales;Neisseriaceae;Neisseria	Bacteria;Proteobacteria;Betaproteobacteria;Neisseriales;Neisseriaceae;Neisseria;Neisseria meningitidis
2539074775_AEQE01000040	2537561892	Sp_2539074775_AEQE01000040	2541047223:APUB01000099:1:25492	30	30	18	II-NA	Bacteria;Proteobacteria;Betaproteobacteria;Neisseriales;Neisseriaceae;Neisseria	Bacteria;Proteobacteria;Betaproteobacteria;Neisseriales;Neisseriaceae;Neisseria;Neisseria meningitidis
2539074775_AEQE01000040	2537561892	Sp_2539074775_AEQE01000040	2541047224:APUC01000062:1:1728	30	30	25	II-NA	Bacteria;Proteobacteria;Betaproteobacteria;Neisseriales;Neisseriaceae;Neisseria	Bacteria;Proteobacteria;Betaproteobacteria;Neisseriales;Neisseriaceae;Neisseria;Neisseria meningitidis
2539074775_AEQE01000040	2537561892	Sp_2539074775_AEQE01000040	2541047224:APUC01000062:1:2124	30	30	25	II-NA	Bacteria;Proteobacteria;Betaproteobacteria;Neisseriales;Neisseriaceae;Neisseria	Bacteria;Proteobacteria;Betaproteobacteria;Neisseriales;Neisseriaceae;Neisseria;Neisseria meningitidis
2539074775_AEQE01000040	2537561892	Sp_2539074775_AEQE01000040	2541047233:APUL01000100:1:1964	30	29	23	II-NA	Bacteria;Proteobacteria;Betaproteobacteria;Neisseriales;Neisseriaceae;Neisseria	Bacteria;Proteobacteria;Betaproteobacteria;Neisseriales;Neisseriaceae;Neisseria;Neisseria meningitidis
2539074775_AEQE01000040	2537561892	Sp_2539074775_AEQE01000040	2541047233:APUL01000100:1:2030	30	30	23	II-NA	Bacteria;Proteobacteria;Betaproteobacteria;Neisseriales;Neisseriaceae;Neisseria	Bacteria;Proteobacteria;Betaproteobacteria;Neisseriales;Neisseriaceae;Neisseria;Neisseria meningitidis
2539074775_AEQE01000040	2537561892	Sp_2539074775_AEQE01000040	2541047233:APUL01000100:1:2162	30	30	23	II-NA	Bacteria;Proteobacteria;Betaproteobacteria;Neisseriales;Neisseriaceae;Neisseria	Bacteria;Proteobacteria;Betaproteobacteria;Neisseriales;Neisseriaceae;Neisseria;Neisseria meningitidis
2539074775_AEQE01000040	2537561892	Sp_2539074775_AEQE01000040	2541047234:APUK01000107:1:21316	30	30	25	II-NA	Bacteria;Proteobacteria;Betaproteobacteria;Neisseriales;Neisseriaceae;Neisseria	Bacteria;Proteobacteria;Betaproteobacteria;Neisseriales;Neisseriaceae;Neisseria;Neisseria meningitidis
2539074775_AEQE01000040	2537561892	Sp_2539074775_AEQE01000040	2541047234:APUK01000107:1:21976	30	30	25	II-NA	Bacteria;Proteobacteria;Betaproteobacteria;Neisseriales;Neisseriaceae;Neisseria	Bacteria;Proteobacteria;Betaproteobacteria;Neisseriales;Neisseriaceae;Neisseria;Neisseria meningitidis
2539074775_AEQE01000040	2537561892	Sp_2539074775_AEQE01000040	2541047237:APUP01000107:1:24684	30	30	17	II-NA	Bacteria;Proteobacteria;Betaproteobacteria;Neisseriales;Neisseriaceae;Neisseria	Bacteria;Proteobacteria;Betaproteobacteria;Neisseriales;Neisseriaceae;Neisseria;Neisseria meningitidis
2539074775_AEQE01000040	2537561892	Sp_2539074775_AEQE01000040	2541047237:APUP01000107:1:25014	30	30	17	II-NA	Bacteria;Proteobacteria;Betaproteobacteria;Neisseriales;Neisseriaceae;Neisseria	Bacteria;Proteobacteria;Betaproteobacteria;Neisseriales;Neisseriaceae;Neisseria;Neisseria meningitidis
2539074775_AEQE01000040	2537561892	Sp_2539074775_AEQE01000040	2541047238:APUS01000116:1:9424	30	30	16	II-NA	Bacteria;Proteobacteria;Betaproteobacteria;Neisseriales;Neisseriaceae;Neisseria	Bacteria;Proteobacteria;Betaproteobacteria;Neisseriales;Neisseriaceae;Neisseria;Neisseria meningitidis
2539074775_AEQE01000040	2537561892	Sp_2539074775_AEQE01000040	2541047247:APUZ01000114:1:16965	30	30	18	II-NA	Bacteria;Proteobacteria;Betaproteobacteria;Neisseriales;Neisseriaceae;Neisseria	Bacteria;Proteobacteria;Betaproteobacteria;Neisseriales;Neisseriaceae;Neisseria;Neisseria meningitidis
2539074775_AEQE01000040	2537561892	Sp_2539074775_AEQE01000040	2548876704:KG3DRAFT_AGBN01000058_1.58:1:1563	30	30	22	II-NA	Bacteria;Proteobacteria;Betaproteobacteria;Neisseriales;Neisseriaceae;Neisseria	Bacteria;Proteobacteria;Betaproteobacteria;Neisseriales;Neisseriaceae;Neisseria;Neisseria meningitidis
2539074775_AEQE01000040	2537561892	Sp_2539074775_AEQE01000040	2548876704:KG3DRAFT_AGBN01000058_1.58:1:904	30	30	22	II-NA	Bacteria;Proteobacteria;Betaproteobacteria;Neisseriales;Neisseriaceae;Neisseria	Bacteria;Proteobacteria;Betaproteobacteria;Neisseriales;Neisseriaceae;Neisseria;Neisseria meningitidis
2539074775_AEQE01000040	2537561892	Sp_2539074775_AEQE01000040	2548876705:NoneDRAFT_AGBO01000062_1.62:1:300	30	30	8	II-NA	Bacteria;Proteobacteria;Betaproteobacteria;Neisseriales;Neisseriaceae;Neisseria	Bacteria;Proteobacteria;Betaproteobacteria;Neisseriales;Neisseriaceae;Neisseria;Neisseria meningitidis
2539074775_AEQE01000040	2537561892	Sp_2539074775_AEQE01000040	2548876706:NoneDRAFT_AGBP01000139_1.139:1:107	30	30	7	II-NA	Bacteria;Proteobacteria;Betaproteobacteria;Neisseriales;Neisseriaceae;Neisseria	Bacteria;Proteobacteria;Betaproteobacteria;Neisseriales;Neisseriaceae;Neisseria;Neisseria meningitidis
2539074775_AEQE01000040	2537561892	Sp_2539074775_AEQE01000040	2548876707:NoneDRAFT_AGBQ01000122_1.122:1:495	30	30	12	II-NA	Bacteria;Proteobacteria;Betaproteobacteria;Neisseriales;Neisseriaceae;Neisseria	Bacteria;Proteobacteria;Betaproteobacteria;Neisseriales;Neisseriaceae;Neisseria;Neisseria meningitidis
2539074775_AEQE01000040	2537561892	Sp_2539074775_AEQE01000040	2558860633:APSO01000105:1:25843	30	29	24	II-NA	Bacteria;Proteobacteria;Betaproteobacteria;Neisseriales;Neisseriaceae;Neisseria	Bacteria;Proteobacteria;Betaproteobacteria;Neisseriales;Neisseriaceae;Neisseria;Neisseria meningitidis
2539074775_AEQE01000040	2537561892	Sp_2539074775_AEQE01000040	2558860633:APSO01000105:1:25975	30	30	24	II-NA	Bacteria;Proteobacteria;Betaproteobacteria;Neisseriales;Neisseriaceae;Neisseria	Bacteria;Proteobacteria;Betaproteobacteria;Neisseriales;Neisseriaceae;Neisseria;Neisseria meningitidis
2539074775_AEQE01000040	2537561892	Sp_2539074775_AEQE01000040	2558860633:APSO01000105:1:26304	30	30	24	II-NA	Bacteria;Proteobacteria;Betaproteobacteria;Neisseriales;Neisseriaceae;Neisseria	Bacteria;Proteobacteria;Betaproteobacteria;Neisseriales;Neisseriaceae;Neisseria;Neisseria meningitidis
2539074775_AEQE01000040	2537561892	Sp_2539074775_AEQE01000040	2576861112:J136DRAFT_ARYF01000027_1.27:1:237	30	30	14	II-NA	Bacteria;Proteobacteria;Betaproteobacteria;Neisseriales;Neisseriaceae;Neisseria	Bacteria;Proteobacteria;Betaproteobacteria;Neisseriales;Neisseriaceae;Neisseria;Neisseria meningitidis
2539074775_AEQE01000040	2537561892	Sp_2539074775_AEQE01000040	2576861112:J136DRAFT_ARYF01000027_1.27:1:39	30	30	14	II-NA	Bacteria;Proteobacteria;Betaproteobacteria;Neisseriales;Neisseriaceae;Neisseria	Bacteria;Proteobacteria;Betaproteobacteria;Neisseriales;Neisseriaceae;Neisseria;Neisseria meningitidis
2539074775_AEQE01000040	2537561892	Sp_2539074775_AEQE01000040	2576861469:CP007524:1:611903	30	30	23	II-NA	Bacteria;Proteobacteria;Betaproteobacteria;Neisseriales;Neisseriaceae;Neisseria	Bacteria;Proteobacteria;Betaproteobacteria;Neisseriales;Neisseriaceae;Neisseria;Neisseria meningitidis
2539074775_AEQE01000040	2537561892	Sp_2539074775_AEQE01000040	2576861469:CP007524:1:612232	30	30	23	II-NA	Bacteria;Proteobacteria;Betaproteobacteria;Neisseriales;Neisseriaceae;Neisseria	Bacteria;Proteobacteria;Betaproteobacteria;Neisseriales;Neisseriaceae;Neisseria;Neisseria meningitidis
2539074775_AEQE01000040	2537561892	Sp_2539074775_AEQE01000040	2576861469:CP007524:1:612496	30	29	23	II-NA	Bacteria;Proteobacteria;Betaproteobacteria;Neisseriales;Neisseriaceae;Neisseria	Bacteria;Proteobacteria;Betaproteobacteria;Neisseriales;Neisseriaceae;Neisseria;Neisseria meningitidis
2539074775_AEQE01000040	2537561892	Sp_2539074775_AEQE01000040	2718217871:Ga0174791_11:1:83556	30	30	15	II-NA	Bacteria;Proteobacteria;Betaproteobacteria;Neisseriales;Neisseriaceae;Neisseria	Bacteria;Proteobacteria;Betaproteobacteria;Neisseriales;Neisseriaceae;Neisseria;Neisseria meningitidis
2539074775_AEQE01000040	2537561892	Sp_2539074775_AEQE01000040	2718217871:Ga0174791_11:1:84084	30	30	15	II-NA	Bacteria;Proteobacteria;Betaproteobacteria;Neisseriales;Neisseriaceae;Neisseria	Bacteria;Proteobacteria;Betaproteobacteria;Neisseriales;Neisseriaceae;Neisseria;Neisseria meningitidis
2539074775_AEQE01000040	2537561892	Sp_2539074775_AEQE01000040	2718218244:Ga0174810_11:1:80893	30	30	18	II-NA	Bacteria;Proteobacteria;Betaproteobacteria;Neisseriales;Neisseriaceae;Neisseria	Bacteria;Proteobacteria;Betaproteobacteria;Neisseriales;Neisseriaceae;Neisseria;Neisseria meningitidis
2539074775_AEQE01000040	2537561892	Sp_2539074775_AEQE01000040	2718218244:Ga0174810_11:1:81025	30	30	18	II-NA	Bacteria;Proteobacteria;Betaproteobacteria;Neisseriales;Neisseriaceae;Neisseria	Bacteria;Proteobacteria;Betaproteobacteria;Neisseriales;Neisseriaceae;Neisseria;Neisseria meningitidis
2539074775_AEQE01000040	2537561892	Sp_2539074775_AEQE01000040	2718218244:Ga0174810_11:1:81289	30	29	18	II-NA	Bacteria;Proteobacteria;Betaproteobacteria;Neisseriales;Neisseriaceae;Neisseria	Bacteria;Proteobacteria;Betaproteobacteria;Neisseriales;Neisseriaceae;Neisseria;Neisseria meningitidis
2539074775_AEQE01000040	2537561892	Sp_2539074775_AEQE01000040	2718218273:Ga0175143_11:1:84349	30	30	25	II-NA	Bacteria;Proteobacteria;Betaproteobacteria;Neisseriales;Neisseriaceae;Neisseria	Bacteria;Proteobacteria;Betaproteobacteria;Neisseriales;Neisseriaceae;Neisseria;Neisseria meningitidis
2539074775_AEQE01000040	2537561892	Sp_2539074775_AEQE01000040	2718218273:Ga0175143_11:1:85009	30	30	25	II-NA	Bacteria;Proteobacteria;Betaproteobacteria;Neisseriales;Neisseriaceae;Neisseria	Bacteria;Proteobacteria;Betaproteobacteria;Neisseriales;Neisseriaceae;Neisseria;Neisseria meningitidis
2539074775_AEQE01000040	2537561892	Sp_2539074775_AEQE01000040	2718218303:Ga0175458_11:1:83592	30	30	26	II-NA	Bacteria;Proteobacteria;Betaproteobacteria;Neisseriales;Neisseriaceae;Neisseria	Bacteria;Proteobacteria;Betaproteobacteria;Neisseriales;Neisseriaceae;Neisseria;Neisseria meningitidis
2539074775_AEQE01000040	2537561892	Sp_2539074775_AEQE01000040	2718218303:Ga0175458_11:1:84252	30	30	26	II-NA	Bacteria;Proteobacteria;Betaproteobacteria;Neisseriales;Neisseriaceae;Neisseria	Bacteria;Proteobacteria;Betaproteobacteria;Neisseriales;Neisseriaceae;Neisseria;Neisseria meningitidis
2539074775_AEQE01000040	2537561892	Sp_2539074775_AEQE01000040	2718218353:Ga0175969_11:1:83965	30	30	25	II-NA	Bacteria;Proteobacteria;Betaproteobacteria;Neisseriales;Neisseriaceae;Neisseria	Bacteria;Proteobacteria;Betaproteobacteria;Neisseriales;Neisseriaceae;Neisseria;Neisseria meningitidis
2539074775_AEQE01000040	2537561892	Sp_2539074775_AEQE01000040	2718218353:Ga0175969_11:1:84625	30	30	25	II-NA	Bacteria;Proteobacteria;Betaproteobacteria;Neisseriales;Neisseriaceae;Neisseria	Bacteria;Proteobacteria;Betaproteobacteria;Neisseriales;Neisseriaceae;Neisseria;Neisseria meningitidis
2539074775_AEQE01000040	2537561892	Sp_2539074775_AEQE01000040	2718218457:Ga0175126_11:1:84352	30	30	25	II-NA	Bacteria;Proteobacteria;Betaproteobacteria;Neisseriales;Neisseriaceae;Neisseria	Bacteria;Proteobacteria;Betaproteobacteria;Neisseriales;Neisseriaceae;Neisseria;Neisseria meningitidis
2539074775_AEQE01000040	2537561892	Sp_2539074775_AEQE01000040	2718218457:Ga0175126_11:1:85012	30	30	25	II-NA	Bacteria;Proteobacteria;Betaproteobacteria;Neisseriales;Neisseriaceae;Neisseria	Bacteria;Proteobacteria;Betaproteobacteria;Neisseriales;Neisseriaceae;Neisseria;Neisseria meningitidis
2539074775_AEQE01000040	2537561892	Sp_2539074775_AEQE01000040	2721755518:Ga0175970_11:1:84351	30	30	19	II-NA	Bacteria;Proteobacteria;Betaproteobacteria;Neisseriales;Neisseriaceae;Neisseria	Bacteria;Proteobacteria;Betaproteobacteria;Neisseriales;Neisseriaceae;Neisseria;Neisseria meningitidis
2539074775_AEQE01000040	2537561892	Sp_2539074775_AEQE01000040	2721755518:Ga0175970_11:1:84615	30	30	19	II-NA	Bacteria;Proteobacteria;Betaproteobacteria;Neisseriales;Neisseriaceae;Neisseria	Bacteria;Proteobacteria;Betaproteobacteria;Neisseriales;Neisseriaceae;Neisseria;Neisseria meningitidis
2539074775_AEQE01000040	2537561892	Sp_2539074775_AEQE01000040	2721755620:Ga0175123_11:1:84356	30	30	25	II-NA	Bacteria;Proteobacteria;Betaproteobacteria;Neisseriales;Neisseriaceae;Neisseria	Bacteria;Proteobacteria;Betaproteobacteria;Neisseriales;Neisseriaceae;Neisseria;Neisseria meningitidis
2539074775_AEQE01000040	2537561892	Sp_2539074775_AEQE01000040	2721755620:Ga0175123_11:1:85016	30	30	25	II-NA	Bacteria;Proteobacteria;Betaproteobacteria;Neisseriales;Neisseriaceae;Neisseria	Bacteria;Proteobacteria;Betaproteobacteria;Neisseriales;Neisseriaceae;Neisseria;Neisseria meningitidis
2539074775_AEQE01000040	2537561892	Sp_2539074775_AEQE01000040	2721755659:Ga0175629_11:1:84352	30	30	25	II-NA	Bacteria;Proteobacteria;Betaproteobacteria;Neisseriales;Neisseriaceae;Neisseria	Bacteria;Proteobacteria;Betaproteobacteria;Neisseriales;Neisseriaceae;Neisseria;Neisseria meningitidis
2539074775_AEQE01000040	2537561892	Sp_2539074775_AEQE01000040	2721755659:Ga0175629_11:1:85013	30	30	25	II-NA	Bacteria;Proteobacteria;Betaproteobacteria;Neisseriales;Neisseriaceae;Neisseria	Bacteria;Proteobacteria;Betaproteobacteria;Neisseriales;Neisseriaceae;Neisseria;Neisseria meningitidis
2539074775_AEQE01000040	2537561892	Sp_2539074775_AEQE01000040	2721755661:Ga0175626_11:1:84341	30	30	31	II-NA	Bacteria;Proteobacteria;Betaproteobacteria;Neisseriales;Neisseriaceae;Neisseria	Bacteria;Proteobacteria;Betaproteobacteria;Neisseriales;Neisseriaceae;Neisseria;Neisseria meningitidis
2539074775_AEQE01000040	2537561892	Sp_2539074775_AEQE01000040	2721755661:Ga0175626_11:1:85001	30	30	31	II-NA	Bacteria;Proteobacteria;Betaproteobacteria;Neisseriales;Neisseriaceae;Neisseria	Bacteria;Proteobacteria;Betaproteobacteria;Neisseriales;Neisseriaceae;Neisseria;Neisseria meningitidis
2539074775_AEQE01000040	2537561892	Sp_2539074775_AEQE01000040	2721755661:Ga0175626_11:1:85397	30	30	31	II-NA	Bacteria;Proteobacteria;Betaproteobacteria;Neisseriales;Neisseriaceae;Neisseria	Bacteria;Proteobacteria;Betaproteobacteria;Neisseriales;Neisseriaceae;Neisseria;Neisseria meningitidis
2539074775_AEQE01000040	2537561892	Sp_2539074775_AEQE01000040	648276705:NZ_AEEF01000085:1:26111	30	30	19	II-NA	Bacteria;Proteobacteria;Betaproteobacteria;Neisseriales;Neisseriaceae;Neisseria	Bacteria;Proteobacteria;Betaproteobacteria;Neisseriales;Neisseriaceae;Neisseria;Neisseria meningitidis
2539074775_AEQE01000040	2537561892	Sp_2539074775_AEQE01000040	651053054:FR774048:1:374952	30	30	22	II-NA	Bacteria;Proteobacteria;Betaproteobacteria;Neisseriales;Neisseriaceae;Neisseria	Bacteria;Proteobacteria;Betaproteobacteria;Neisseriales;Neisseriaceae;Neisseria;Neisseria meningitidis
2539074775_AEQE01000040	2537561892	Sp_2539074775_AEQE01000040	651053054:FR774048:1:375281	30	30	22	II-NA	Bacteria;Proteobacteria;Betaproteobacteria;Neisseriales;Neisseriaceae;Neisseria	Bacteria;Proteobacteria;Betaproteobacteria;Neisseriales;Neisseriaceae;Neisseria;Neisseria meningitidis
2539074775_AEQE01000040	2537561892	Sp_2539074775_AEQE01000040	651053054:FR774048:1:375413	30	29	22	II-NA	Bacteria;Proteobacteria;Betaproteobacteria;Neisseriales;Neisseriaceae;Neisseria	Bacteria;Proteobacteria;Betaproteobacteria;Neisseriales;Neisseriaceae;Neisseria;Neisseria meningitidis
2539075655_AEQE01000103	2537561892	Sp_2539075655_AEQE01000103	2513237394:NZ_ACWS01000032:1:14744	34	33	52	I-C	Bacteria;Proteobacteria;Betaproteobacteria;Neisseriales;Neisseriaceae;Neisseria	Bacteria;Proteobacteria;Betaproteobacteria;Neisseriales;Neisseriaceae;Neisseria;Neisseria sp. GT4A_CT1
2539075655_AEQE01000103	2537561892	Sp_2539075655_AEQE01000103	2519899601:AFWQ01000024:1:428	33	33	50	I-C	Bacteria;Proteobacteria;Betaproteobacteria;Neisseriales;Neisseriaceae;Neisseria	Bacteria;Proteobacteria;Betaproteobacteria;Neisseriales;Neisseriaceae;Neisseria;Neisseria weaveri
2539075655_AEQE01000103	2537561892	Sp_2539075655_AEQE01000103	2521172578:ANSC01000003:1:149839	30	30	19	II-NA	Bacteria;Proteobacteria;Betaproteobacteria;Neisseriales;Neisseriaceae;Neisseria	Bacteria;Proteobacteria;Betaproteobacteria;Neisseriales;Neisseriaceae;Neisseria;Neisseria meningitidis
2539075655_AEQE01000103	2537561892	Sp_2539075655_AEQE01000103	2521172578:ANSC01000003:1:150432	30	30	19	II-NA	Bacteria;Proteobacteria;Betaproteobacteria;Neisseriales;Neisseriaceae;Neisseria	Bacteria;Proteobacteria;Betaproteobacteria;Neisseriales;Neisseriaceae;Neisseria;Neisseria meningitidis
2539075655_AEQE01000103	2537561892	Sp_2539075655_AEQE01000103	2521172578:ANSC01000003:1:150696	30	30	19	II-NA	Bacteria;Proteobacteria;Betaproteobacteria;Neisseriales;Neisseriaceae;Neisseria	Bacteria;Proteobacteria;Betaproteobacteria;Neisseriales;Neisseriaceae;Neisseria;Neisseria meningitidis
2539075655_AEQE01000103	2537561892	Sp_2539075655_AEQE01000103	2521172593:ANRW01000016:1:44762	30	30	21	II-NA	Bacteria;Proteobacteria;Betaproteobacteria;Neisseriales;Neisseriaceae;Neisseria	Bacteria;Proteobacteria;Betaproteobacteria;Neisseriales;Neisseriaceae;Neisseria;Neisseria meningitidis
2539075655_AEQE01000103	2537561892	Sp_2539075655_AEQE01000103	2521172593:ANRW01000016:1:45421	30	30	21	II-NA	Bacteria;Proteobacteria;Betaproteobacteria;Neisseriales;Neisseriaceae;Neisseria	Bacteria;Proteobacteria;Betaproteobacteria;Neisseriales;Neisseriaceae;Neisseria;Neisseria meningitidis
2539075655_AEQE01000103	2537561892	Sp_2539075655_AEQE01000103	2521172593:ANRW01000016:1:45685	30	30	21	II-NA	Bacteria;Proteobacteria;Betaproteobacteria;Neisseriales;Neisseriaceae;Neisseria	Bacteria;Proteobacteria;Betaproteobacteria;Neisseriales;Neisseriaceae;Neisseria;Neisseria meningitidis
2539075655_AEQE01000103	2537561892	Sp_2539075655_AEQE01000103	2521172595:ANRZ01000021:1:70802	30	30	19	II-NA	Bacteria;Proteobacteria;Betaproteobacteria;Neisseriales;Neisseriaceae;Neisseria	Bacteria;Proteobacteria;Betaproteobacteria;Neisseriales;Neisseriaceae;Neisseria;Neisseria meningitidis
2539075655_AEQE01000103	2537561892	Sp_2539075655_AEQE01000103	2521172598:ANSD01000007:1:12337	30	30	20	II-NA	Bacteria;Proteobacteria;Betaproteobacteria;Neisseriales;Neisseriaceae;Neisseria	Bacteria;Proteobacteria;Betaproteobacteria;Neisseriales;Neisseriaceae;Neisseria;Neisseria meningitidis
2539075655_AEQE01000103	2537561892	Sp_2539075655_AEQE01000103	2521172598:ANSD01000007:1:12601	30	30	20	II-NA	Bacteria;Proteobacteria;Betaproteobacteria;Neisseriales;Neisseriaceae;Neisseria	Bacteria;Proteobacteria;Betaproteobacteria;Neisseriales;Neisseriaceae;Neisseria;Neisseria meningitidis
2539075655_AEQE01000103	2537561892	Sp_2539075655_AEQE01000103	2521172598:ANSD01000007:1:13194	30	30	20	II-NA	Bacteria;Proteobacteria;Betaproteobacteria;Neisseriales;Neisseriaceae;Neisseria	Bacteria;Proteobacteria;Betaproteobacteria;Neisseriales;Neisseriaceae;Neisseria;Neisseria meningitidis
2539075655_AEQE01000103	2537561892	Sp_2539075655_AEQE01000103	2521172600:ANRD01000015:1:73470	30	30	23	II-NA	Bacteria;Proteobacteria;Betaproteobacteria;Neisseriales;Neisseriaceae;Neisseria	Bacteria;Proteobacteria;Betaproteobacteria;Neisseriales;Neisseriaceae;Neisseria;Neisseria meningitidis
2539075655_AEQE01000103	2537561892	Sp_2539075655_AEQE01000103	2521172600:ANRD01000015:1:74195	30	30	23	II-NA	Bacteria;Proteobacteria;Betaproteobacteria;Neisseriales;Neisseriaceae;Neisseria	Bacteria;Proteobacteria;Betaproteobacteria;Neisseriales;Neisseriaceae;Neisseria;Neisseria meningitidis
2539075655_AEQE01000103	2537561892	Sp_2539075655_AEQE01000103	2521172600:ANRD01000015:1:74459	30	30	23	II-NA	Bacteria;Proteobacteria;Betaproteobacteria;Neisseriales;Neisseriaceae;Neisseria	Bacteria;Proteobacteria;Betaproteobacteria;Neisseriales;Neisseriaceae;Neisseria;Neisseria meningitidis
2539075655_AEQE01000103	2537561892	Sp_2539075655_AEQE01000103	2521172601:ANRY01000020:1:18545	30	30	19	II-NA	Bacteria;Proteobacteria;Betaproteobacteria;Neisseriales;Neisseriaceae;Neisseria	Bacteria;Proteobacteria;Betaproteobacteria;Neisseriales;Neisseriaceae;Neisseria;Neisseria meningitidis
2539075655_AEQE01000103	2537561892	Sp_2539075655_AEQE01000103	2521172601:ANRY01000020:1:19271	30	30	19	II-NA	Bacteria;Proteobacteria;Betaproteobacteria;Neisseriales;Neisseriaceae;Neisseria	Bacteria;Proteobacteria;Betaproteobacteria;Neisseriales;Neisseriaceae;Neisseria;Neisseria meningitidis
2539075655_AEQE01000103	2537561892	Sp_2539075655_AEQE01000103	2531839502:ANRF01000021:1:47824	30	30	19	II-NA	Bacteria;Proteobacteria;Betaproteobacteria;Neisseriales;Neisseriaceae;Neisseria	Bacteria;Proteobacteria;Betaproteobacteria;Neisseriales;Neisseriaceae;Neisseria;Neisseria meningitidis
2539075655_AEQE01000103	2537561892	Sp_2539075655_AEQE01000103	2531839502:ANRF01000021:1:48550	30	30	19	II-NA	Bacteria;Proteobacteria;Betaproteobacteria;Neisseriales;Neisseriaceae;Neisseria	Bacteria;Proteobacteria;Betaproteobacteria;Neisseriales;Neisseriaceae;Neisseria;Neisseria meningitidis
2539075655_AEQE01000103	2537561892	Sp_2539075655_AEQE01000103	2531839669:ALXW01000020:1:46273	30	30	13	II-NA	Bacteria;Proteobacteria;Betaproteobacteria;Neisseriales;Neisseriaceae;Neisseria	Bacteria;Proteobacteria;Betaproteobacteria;Neisseriales;Neisseriaceae;Neisseria;Neisseria meningitidis
2539075655_AEQE01000103	2537561892	Sp_2539075655_AEQE01000103	2531839670:ALXM01000021:1:68087	30	29	14	II-NA	Bacteria;Proteobacteria;Betaproteobacteria;Neisseriales;Neisseriaceae;Neisseria	Bacteria;Proteobacteria;Betaproteobacteria;Neisseriales;Neisseriaceae;Neisseria;Neisseria meningitidis
2539075655_AEQE01000103	2537561892	Sp_2539075655_AEQE01000103	2534681688:ANSA01000020:1:18477	30	30	24	II-NA	Bacteria;Proteobacteria;Betaproteobacteria;Neisseriales;Neisseriaceae;Neisseria	Bacteria;Proteobacteria;Betaproteobacteria;Neisseriales;Neisseriaceae;Neisseria;Neisseria meningitidis
2539075655_AEQE01000103	2537561892	Sp_2539075655_AEQE01000103	2534681688:ANSA01000020:1:19202	30	30	24	II-NA	Bacteria;Proteobacteria;Betaproteobacteria;Neisseriales;Neisseriaceae;Neisseria	Bacteria;Proteobacteria;Betaproteobacteria;Neisseriales;Neisseriaceae;Neisseria;Neisseria meningitidis
2539075655_AEQE01000103	2537561892	Sp_2539075655_AEQE01000103	2534681688:ANSA01000020:1:19466	30	30	24	II-NA	Bacteria;Proteobacteria;Betaproteobacteria;Neisseriales;Neisseriaceae;Neisseria	Bacteria;Proteobacteria;Betaproteobacteria;Neisseriales;Neisseriaceae;Neisseria;Neisseria meningitidis
2539075655_AEQE01000103	2537561892	Sp_2539075655_AEQE01000103	2534681690:ANSF01000019:1:24307	30	30	21	II-NA	Bacteria;Proteobacteria;Betaproteobacteria;Neisseriales;Neisseriaceae;Neisseria	Bacteria;Proteobacteria;Betaproteobacteria;Neisseriales;Neisseriaceae;Neisseria;Neisseria meningitidis
2539075655_AEQE01000103	2537561892	Sp_2539075655_AEQE01000103	2534681690:ANSF01000019:1:24966	30	30	21	II-NA	Bacteria;Proteobacteria;Betaproteobacteria;Neisseriales;Neisseriaceae;Neisseria	Bacteria;Proteobacteria;Betaproteobacteria;Neisseriales;Neisseriaceae;Neisseria;Neisseria meningitidis
2539075655_AEQE01000103	2537561892	Sp_2539075655_AEQE01000103	2534681690:ANSF01000019:1:25230	30	30	21	II-NA	Bacteria;Proteobacteria;Betaproteobacteria;Neisseriales;Neisseriaceae;Neisseria	Bacteria;Proteobacteria;Betaproteobacteria;Neisseriales;Neisseriaceae;Neisseria;Neisseria meningitidis
2539075655_AEQE01000103	2537561892	Sp_2539075655_AEQE01000103	2534681691:ANSI01000019:1:19833	30	30	18	II-NA	Bacteria;Proteobacteria;Betaproteobacteria;Neisseriales;Neisseriaceae;Neisseria	Bacteria;Proteobacteria;Betaproteobacteria;Neisseriales;Neisseriaceae;Neisseria;Neisseria meningitidis
2539075655_AEQE01000103	2537561892	Sp_2539075655_AEQE01000103	2534681691:ANSI01000019:1:20427	30	30	18	II-NA	Bacteria;Proteobacteria;Betaproteobacteria;Neisseriales;Neisseriaceae;Neisseria	Bacteria;Proteobacteria;Betaproteobacteria;Neisseriales;Neisseriaceae;Neisseria;Neisseria meningitidis
2539075655_AEQE01000103	2537561892	Sp_2539075655_AEQE01000103	2534681692:ANSE01000005:1:156144	30	30	21	II-NA	Bacteria;Proteobacteria;Betaproteobacteria;Neisseriales;Neisseriaceae;Neisseria	Bacteria;Proteobacteria;Betaproteobacteria;Neisseriales;Neisseriaceae;Neisseria;Neisseria meningitidis
2539075655_AEQE01000103	2537561892	Sp_2539075655_AEQE01000103	2534681692:ANSE01000005:1:156803	30	30	21	II-NA	Bacteria;Proteobacteria;Betaproteobacteria;Neisseriales;Neisseriaceae;Neisseria	Bacteria;Proteobacteria;Betaproteobacteria;Neisseriales;Neisseriaceae;Neisseria;Neisseria meningitidis
2539075655_AEQE01000103	2537561892	Sp_2539075655_AEQE01000103	2534681692:ANSE01000005:1:157067	30	30	21	II-NA	Bacteria;Proteobacteria;Betaproteobacteria;Neisseriales;Neisseriaceae;Neisseria	Bacteria;Proteobacteria;Betaproteobacteria;Neisseriales;Neisseriaceae;Neisseria;Neisseria meningitidis
2539075655_AEQE01000103	2537561892	Sp_2539075655_AEQE01000103	2537562105:ALXT01000023:1:72641	30	30	33	II-NA	Bacteria;Proteobacteria;Betaproteobacteria;Neisseriales;Neisseriaceae;Neisseria	Bacteria;Proteobacteria;Betaproteobacteria;Neisseriales;Neisseriaceae;Neisseria;Neisseria meningitidis
2539075655_AEQE01000103	2537561892	Sp_2539075655_AEQE01000103	2537562105:ALXT01000023:1:72773	30	30	33	II-NA	Bacteria;Proteobacteria;Betaproteobacteria;Neisseriales;Neisseriaceae;Neisseria	Bacteria;Proteobacteria;Betaproteobacteria;Neisseriales;Neisseriaceae;Neisseria;Neisseria meningitidis
2539075655_AEQE01000103	2537561892	Sp_2539075655_AEQE01000103	2537562105:ALXT01000023:1:72839	30	29	33	II-NA	Bacteria;Proteobacteria;Betaproteobacteria;Neisseriales;Neisseriaceae;Neisseria	Bacteria;Proteobacteria;Betaproteobacteria;Neisseriales;Neisseriaceae;Neisseria;Neisseria meningitidis
2539075655_AEQE01000103	2537561892	Sp_2539075655_AEQE01000103	2537562106:ALXQ01000023:1:72881	30	30	31	II-NA	Bacteria;Proteobacteria;Betaproteobacteria;Neisseriales;Neisseriaceae;Neisseria	Bacteria;Proteobacteria;Betaproteobacteria;Neisseriales;Neisseriaceae;Neisseria;Neisseria meningitidis
2539075655_AEQE01000103	2537561892	Sp_2539075655_AEQE01000103	2537562109:ALXO01000023:1:68417	30	30	22	II-NA	Bacteria;Proteobacteria;Betaproteobacteria;Neisseriales;Neisseriaceae;Neisseria	Bacteria;Proteobacteria;Betaproteobacteria;Neisseriales;Neisseriaceae;Neisseria;Neisseria meningitidis
2539075655_AEQE01000103	2537561892	Sp_2539075655_AEQE01000103	2537562111:ALXR01000005:1:158235	30	30	34	II-NA	Bacteria;Proteobacteria;Betaproteobacteria;Neisseriales;Neisseriaceae;Neisseria	Bacteria;Proteobacteria;Betaproteobacteria;Neisseriales;Neisseriaceae;Neisseria;Neisseria meningitidis
2539075655_AEQE01000103	2537561892	Sp_2539075655_AEQE01000103	2537562111:ALXR01000005:1:158367	30	30	34	II-NA	Bacteria;Proteobacteria;Betaproteobacteria;Neisseriales;Neisseriaceae;Neisseria	Bacteria;Proteobacteria;Betaproteobacteria;Neisseriales;Neisseriaceae;Neisseria;Neisseria meningitidis
2539075655_AEQE01000103	2537561892	Sp_2539075655_AEQE01000103	2537562111:ALXR01000005:1:158433	30	29	34	II-NA	Bacteria;Proteobacteria;Betaproteobacteria;Neisseriales;Neisseriaceae;Neisseria	Bacteria;Proteobacteria;Betaproteobacteria;Neisseriales;Neisseriaceae;Neisseria;Neisseria meningitidis
2539075655_AEQE01000103	2537561892	Sp_2539075655_AEQE01000103	2537562112:ALYA01000021:1:98572	29	29	11	II-NA	Bacteria;Proteobacteria;Betaproteobacteria;Neisseriales;Neisseriaceae;Neisseria	Bacteria;Proteobacteria;Betaproteobacteria;Neisseriales;Neisseriaceae;Neisseria;Neisseria meningitidis
2539075655_AEQE01000103	2537561892	Sp_2539075655_AEQE01000103	2537562112:ALYA01000021:1:98703	30	30	11	II-NA	Bacteria;Proteobacteria;Betaproteobacteria;Neisseriales;Neisseriaceae;Neisseria	Bacteria;Proteobacteria;Betaproteobacteria;Neisseriales;Neisseriaceae;Neisseria;Neisseria meningitidis
2539075655_AEQE01000103	2537561892	Sp_2539075655_AEQE01000103	2537562202:ANRX01000016:1:79631	30	30	23	II-NA	Bacteria;Proteobacteria;Betaproteobacteria;Neisseriales;Neisseriaceae;Neisseria	Bacteria;Proteobacteria;Betaproteobacteria;Neisseriales;Neisseriaceae;Neisseria;Neisseria meningitidis
2539075655_AEQE01000103	2537561892	Sp_2539075655_AEQE01000103	2537562202:ANRX01000016:1:80356	30	30	23	II-NA	Bacteria;Proteobacteria;Betaproteobacteria;Neisseriales;Neisseriaceae;Neisseria	Bacteria;Proteobacteria;Betaproteobacteria;Neisseriales;Neisseriaceae;Neisseria;Neisseria meningitidis
2539075655_AEQE01000103	2537561892	Sp_2539075655_AEQE01000103	2537562202:ANRX01000016:1:80620	30	30	23	II-NA	Bacteria;Proteobacteria;Betaproteobacteria;Neisseriales;Neisseriaceae;Neisseria	Bacteria;Proteobacteria;Betaproteobacteria;Neisseriales;Neisseriaceae;Neisseria;Neisseria meningitidis
2539075655_AEQE01000103	2537561892	Sp_2539075655_AEQE01000103	2537562203:ANRV01000020:1:71522	30	30	19	II-NA	Bacteria;Proteobacteria;Betaproteobacteria;Neisseriales;Neisseriaceae;Neisseria	Bacteria;Proteobacteria;Betaproteobacteria;Neisseriales;Neisseriaceae;Neisseria;Neisseria meningitidis
2539075655_AEQE01000103	2537561892	Sp_2539075655_AEQE01000103	2537562203:ANRV01000020:1:72116	30	30	19	II-NA	Bacteria;Proteobacteria;Betaproteobacteria;Neisseriales;Neisseriaceae;Neisseria	Bacteria;Proteobacteria;Betaproteobacteria;Neisseriales;Neisseriaceae;Neisseria;Neisseria meningitidis
2539075655_AEQE01000103	2537561892	Sp_2539075655_AEQE01000103	2541047179:APSI01000097:1:23460	30	30	22	II-NA	Bacteria;Proteobacteria;Betaproteobacteria;Neisseriales;Neisseriaceae;Neisseria	Bacteria;Proteobacteria;Betaproteobacteria;Neisseriales;Neisseriaceae;Neisseria;Neisseria meningitidis
2539075655_AEQE01000103	2537561892	Sp_2539075655_AEQE01000103	2541047179:APSI01000097:1:24185	30	30	22	II-NA	Bacteria;Proteobacteria;Betaproteobacteria;Neisseriales;Neisseriaceae;Neisseria	Bacteria;Proteobacteria;Betaproteobacteria;Neisseriales;Neisseriaceae;Neisseria;Neisseria meningitidis
2539075655_AEQE01000103	2537561892	Sp_2539075655_AEQE01000103	2541047179:APSI01000097:1:24383	30	30	22	II-NA	Bacteria;Proteobacteria;Betaproteobacteria;Neisseriales;Neisseriaceae;Neisseria	Bacteria;Proteobacteria;Betaproteobacteria;Neisseriales;Neisseriaceae;Neisseria;Neisseria meningitidis
2539075655_AEQE01000103	2537561892	Sp_2539075655_AEQE01000103	2541047181:APSK01000091:1:26205	30	30	24	II-NA	Bacteria;Proteobacteria;Betaproteobacteria;Neisseriales;Neisseriaceae;Neisseria	Bacteria;Proteobacteria;Betaproteobacteria;Neisseriales;Neisseriaceae;Neisseria;Neisseria meningitidis
2539075655_AEQE01000103	2537561892	Sp_2539075655_AEQE01000103	2541047181:APSK01000091:1:26930	30	30	24	II-NA	Bacteria;Proteobacteria;Betaproteobacteria;Neisseriales;Neisseriaceae;Neisseria	Bacteria;Proteobacteria;Betaproteobacteria;Neisseriales;Neisseriaceae;Neisseria;Neisseria meningitidis
2539075655_AEQE01000103	2537561892	Sp_2539075655_AEQE01000103	2541047181:APSK01000091:1:27194	30	30	24	II-NA	Bacteria;Proteobacteria;Betaproteobacteria;Neisseriales;Neisseriaceae;Neisseria	Bacteria;Proteobacteria;Betaproteobacteria;Neisseriales;Neisseriaceae;Neisseria;Neisseria meningitidis
2539075655_AEQE01000103	2537561892	Sp_2539075655_AEQE01000103	2541047182:APSM01000105:1:23262	30	30	20	II-NA	Bacteria;Proteobacteria;Betaproteobacteria;Neisseriales;Neisseriaceae;Neisseria	Bacteria;Proteobacteria;Betaproteobacteria;Neisseriales;Neisseriaceae;Neisseria;Neisseria meningitidis
2539075655_AEQE01000103	2537561892	Sp_2539075655_AEQE01000103	2541047182:APSM01000105:1:23987	30	30	20	II-NA	Bacteria;Proteobacteria;Betaproteobacteria;Neisseriales;Neisseriaceae;Neisseria	Bacteria;Proteobacteria;Betaproteobacteria;Neisseriales;Neisseriaceae;Neisseria;Neisseria meningitidis
2539075655_AEQE01000103	2537561892	Sp_2539075655_AEQE01000103	2541047182:APSM01000105:1:24251	30	30	20	II-NA	Bacteria;Proteobacteria;Betaproteobacteria;Neisseriales;Neisseriaceae;Neisseria	Bacteria;Proteobacteria;Betaproteobacteria;Neisseriales;Neisseriaceae;Neisseria;Neisseria meningitidis
2539075655_AEQE01000103	2537561892	Sp_2539075655_AEQE01000103	2541047183:APSL01000101:1:24024	30	30	20	II-NA	Bacteria;Proteobacteria;Betaproteobacteria;Neisseriales;Neisseriaceae;Neisseria	Bacteria;Proteobacteria;Betaproteobacteria;Neisseriales;Neisseriaceae;Neisseria;Neisseria meningitidis
2539075655_AEQE01000103	2537561892	Sp_2539075655_AEQE01000103	2541047183:APSL01000101:1:24749	30	30	20	II-NA	Bacteria;Proteobacteria;Betaproteobacteria;Neisseriales;Neisseriaceae;Neisseria	Bacteria;Proteobacteria;Betaproteobacteria;Neisseriales;Neisseriaceae;Neisseria;Neisseria meningitidis
2539075655_AEQE01000103	2537561892	Sp_2539075655_AEQE01000103	2541047183:APSL01000101:1:25013	30	30	20	II-NA	Bacteria;Proteobacteria;Betaproteobacteria;Neisseriales;Neisseriaceae;Neisseria	Bacteria;Proteobacteria;Betaproteobacteria;Neisseriales;Neisseriaceae;Neisseria;Neisseria meningitidis
2539075655_AEQE01000103	2537561892	Sp_2539075655_AEQE01000103	2541047185:APSQ01000114:1:25196	30	30	19	II-NA	Bacteria;Proteobacteria;Betaproteobacteria;Neisseriales;Neisseriaceae;Neisseria	Bacteria;Proteobacteria;Betaproteobacteria;Neisseriales;Neisseriaceae;Neisseria;Neisseria meningitidis
2539075655_AEQE01000103	2537561892	Sp_2539075655_AEQE01000103	2541047187:APSP01000105:1:22684	30	30	19	II-NA	Bacteria;Proteobacteria;Betaproteobacteria;Neisseriales;Neisseriaceae;Neisseria	Bacteria;Proteobacteria;Betaproteobacteria;Neisseriales;Neisseriaceae;Neisseria;Neisseria meningitidis
2539075655_AEQE01000103	2537561892	Sp_2539075655_AEQE01000103	2541047188:APSU01000096:1:19120	30	30	16	II-NA	Bacteria;Proteobacteria;Betaproteobacteria;Neisseriales;Neisseriaceae;Neisseria	Bacteria;Proteobacteria;Betaproteobacteria;Neisseriales;Neisseriaceae;Neisseria;Neisseria meningitidis
2539075655_AEQE01000103	2537561892	Sp_2539075655_AEQE01000103	2541047188:APSU01000096:1:19714	30	30	16	II-NA	Bacteria;Proteobacteria;Betaproteobacteria;Neisseriales;Neisseriaceae;Neisseria	Bacteria;Proteobacteria;Betaproteobacteria;Neisseriales;Neisseriaceae;Neisseria;Neisseria meningitidis
2539075655_AEQE01000103	2537561892	Sp_2539075655_AEQE01000103	2541047189:APSS01000117:1:25981	30	30	17	II-NA	Bacteria;Proteobacteria;Betaproteobacteria;Neisseriales;Neisseriaceae;Neisseria	Bacteria;Proteobacteria;Betaproteobacteria;Neisseriales;Neisseriaceae;Neisseria;Neisseria meningitidis
2539075655_AEQE01000103	2537561892	Sp_2539075655_AEQE01000103	2541047189:APSS01000117:1:26575	30	30	17	II-NA	Bacteria;Proteobacteria;Betaproteobacteria;Neisseriales;Neisseriaceae;Neisseria	Bacteria;Proteobacteria;Betaproteobacteria;Neisseriales;Neisseriaceae;Neisseria;Neisseria meningitidis
2539075655_AEQE01000103	2537561892	Sp_2539075655_AEQE01000103	2541047190:APST01000107:1:15619	30	30	17	II-NA	Bacteria;Proteobacteria;Betaproteobacteria;Neisseriales;Neisseriaceae;Neisseria	Bacteria;Proteobacteria;Betaproteobacteria;Neisseriales;Neisseriaceae;Neisseria;Neisseria meningitidis
2539075655_AEQE01000103	2537561892	Sp_2539075655_AEQE01000103	2541047190:APST01000107:1:16213	30	30	17	II-NA	Bacteria;Proteobacteria;Betaproteobacteria;Neisseriales;Neisseriaceae;Neisseria	Bacteria;Proteobacteria;Betaproteobacteria;Neisseriales;Neisseriaceae;Neisseria;Neisseria meningitidis
2539075655_AEQE01000103	2537561892	Sp_2539075655_AEQE01000103	2541047191:APSV01000107:2:23532	30	30	22	II-NA	Bacteria;Proteobacteria;Betaproteobacteria;Neisseriales;Neisseriaceae;Neisseria	Bacteria;Proteobacteria;Betaproteobacteria;Neisseriales;Neisseriaceae;Neisseria;Neisseria meningitidis
2539075655_AEQE01000103	2537561892	Sp_2539075655_AEQE01000103	2541047191:APSV01000107:2:24257	30	30	22	II-NA	Bacteria;Proteobacteria;Betaproteobacteria;Neisseriales;Neisseriaceae;Neisseria	Bacteria;Proteobacteria;Betaproteobacteria;Neisseriales;Neisseriaceae;Neisseria;Neisseria meningitidis
2539075655_AEQE01000103	2537561892	Sp_2539075655_AEQE01000103	2541047192:APSW01000102:1:23287	30	30	23	II-NA	Bacteria;Proteobacteria;Betaproteobacteria;Neisseriales;Neisseriaceae;Neisseria	Bacteria;Proteobacteria;Betaproteobacteria;Neisseriales;Neisseriaceae;Neisseria;Neisseria meningitidis
2539075655_AEQE01000103	2537561892	Sp_2539075655_AEQE01000103	2541047192:APSW01000102:1:24012	30	30	23	II-NA	Bacteria;Proteobacteria;Betaproteobacteria;Neisseriales;Neisseriaceae;Neisseria	Bacteria;Proteobacteria;Betaproteobacteria;Neisseriales;Neisseriaceae;Neisseria;Neisseria meningitidis
2539075655_AEQE01000103	2537561892	Sp_2539075655_AEQE01000103	2541047192:APSW01000102:1:24276	30	30	23	II-NA	Bacteria;Proteobacteria;Betaproteobacteria;Neisseriales;Neisseriaceae;Neisseria	Bacteria;Proteobacteria;Betaproteobacteria;Neisseriales;Neisseriaceae;Neisseria;Neisseria meningitidis
2539075655_AEQE01000103	2537561892	Sp_2539075655_AEQE01000103	2541047193:APSY01000102:1:17560	30	30	20	II-NA	Bacteria;Proteobacteria;Betaproteobacteria;Neisseriales;Neisseriaceae;Neisseria	Bacteria;Proteobacteria;Betaproteobacteria;Neisseriales;Neisseriaceae;Neisseria;Neisseria meningitidis
2539075655_AEQE01000103	2537561892	Sp_2539075655_AEQE01000103	2541047193:APSY01000102:1:18153	30	30	20	II-NA	Bacteria;Proteobacteria;Betaproteobacteria;Neisseriales;Neisseriaceae;Neisseria	Bacteria;Proteobacteria;Betaproteobacteria;Neisseriales;Neisseriaceae;Neisseria;Neisseria meningitidis
2539075655_AEQE01000103	2537561892	Sp_2539075655_AEQE01000103	2541047193:APSY01000102:1:18417	30	30	20	II-NA	Bacteria;Proteobacteria;Betaproteobacteria;Neisseriales;Neisseriaceae;Neisseria	Bacteria;Proteobacteria;Betaproteobacteria;Neisseriales;Neisseriaceae;Neisseria;Neisseria meningitidis
2539075655_AEQE01000103	2537561892	Sp_2539075655_AEQE01000103	2541047194:APSX01000109:1:42990	30	30	23	II-NA	Bacteria;Proteobacteria;Betaproteobacteria;Neisseriales;Neisseriaceae;Neisseria	Bacteria;Proteobacteria;Betaproteobacteria;Neisseriales;Neisseriaceae;Neisseria;Neisseria meningitidis
2539075655_AEQE01000103	2537561892	Sp_2539075655_AEQE01000103	2541047194:APSX01000109:1:43715	30	30	23	II-NA	Bacteria;Proteobacteria;Betaproteobacteria;Neisseriales;Neisseriaceae;Neisseria	Bacteria;Proteobacteria;Betaproteobacteria;Neisseriales;Neisseriaceae;Neisseria;Neisseria meningitidis
2539075655_AEQE01000103	2537561892	Sp_2539075655_AEQE01000103	2541047194:APSX01000109:1:43979	30	30	23	II-NA	Bacteria;Proteobacteria;Betaproteobacteria;Neisseriales;Neisseriaceae;Neisseria	Bacteria;Proteobacteria;Betaproteobacteria;Neisseriales;Neisseriaceae;Neisseria;Neisseria meningitidis
2539075655_AEQE01000103	2537561892	Sp_2539075655_AEQE01000103	2541047195:APTA01000105:1:17003	30	30	21	II-NA	Bacteria;Proteobacteria;Betaproteobacteria;Neisseriales;Neisseriaceae;Neisseria	Bacteria;Proteobacteria;Betaproteobacteria;Neisseriales;Neisseriaceae;Neisseria;Neisseria meningitidis
2539075655_AEQE01000103	2537561892	Sp_2539075655_AEQE01000103	2541047195:APTA01000105:1:17662	30	30	21	II-NA	Bacteria;Proteobacteria;Betaproteobacteria;Neisseriales;Neisseriaceae;Neisseria	Bacteria;Proteobacteria;Betaproteobacteria;Neisseriales;Neisseriaceae;Neisseria;Neisseria meningitidis
2539075655_AEQE01000103	2537561892	Sp_2539075655_AEQE01000103	2541047195:APTA01000105:1:17926	30	30	21	II-NA	Bacteria;Proteobacteria;Betaproteobacteria;Neisseriales;Neisseriaceae;Neisseria	Bacteria;Proteobacteria;Betaproteobacteria;Neisseriales;Neisseriaceae;Neisseria;Neisseria meningitidis
2539075655_AEQE01000103	2537561892	Sp_2539075655_AEQE01000103	2541047196:APSZ01000102:1:23306	30	30	21	II-NA	Bacteria;Proteobacteria;Betaproteobacteria;Neisseriales;Neisseriaceae;Neisseria	Bacteria;Proteobacteria;Betaproteobacteria;Neisseriales;Neisseriaceae;Neisseria;Neisseria meningitidis
2539075655_AEQE01000103	2537561892	Sp_2539075655_AEQE01000103	2541047196:APSZ01000102:1:23965	30	30	21	II-NA	Bacteria;Proteobacteria;Betaproteobacteria;Neisseriales;Neisseriaceae;Neisseria	Bacteria;Proteobacteria;Betaproteobacteria;Neisseriales;Neisseriaceae;Neisseria;Neisseria meningitidis
2539075655_AEQE01000103	2537561892	Sp_2539075655_AEQE01000103	2541047196:APSZ01000102:1:24229	30	30	21	II-NA	Bacteria;Proteobacteria;Betaproteobacteria;Neisseriales;Neisseriaceae;Neisseria	Bacteria;Proteobacteria;Betaproteobacteria;Neisseriales;Neisseriaceae;Neisseria;Neisseria meningitidis
2539075655_AEQE01000103	2537561892	Sp_2539075655_AEQE01000103	2541047197:APTB01000110:1:17475	30	30	21	II-NA	Bacteria;Proteobacteria;Betaproteobacteria;Neisseriales;Neisseriaceae;Neisseria	Bacteria;Proteobacteria;Betaproteobacteria;Neisseriales;Neisseriaceae;Neisseria;Neisseria meningitidis
2539075655_AEQE01000103	2537561892	Sp_2539075655_AEQE01000103	2541047197:APTB01000110:1:18134	30	30	21	II-NA	Bacteria;Proteobacteria;Betaproteobacteria;Neisseriales;Neisseriaceae;Neisseria	Bacteria;Proteobacteria;Betaproteobacteria;Neisseriales;Neisseriaceae;Neisseria;Neisseria meningitidis
2539075655_AEQE01000103	2537561892	Sp_2539075655_AEQE01000103	2541047197:APTB01000110:1:18398	30	30	21	II-NA	Bacteria;Proteobacteria;Betaproteobacteria;Neisseriales;Neisseriaceae;Neisseria	Bacteria;Proteobacteria;Betaproteobacteria;Neisseriales;Neisseriaceae;Neisseria;Neisseria meningitidis
2539075655_AEQE01000103	2537561892	Sp_2539075655_AEQE01000103	2541047198:APTC01000112:1:25872	30	30	19	II-NA	Bacteria;Proteobacteria;Betaproteobacteria;Neisseriales;Neisseriaceae;Neisseria	Bacteria;Proteobacteria;Betaproteobacteria;Neisseriales;Neisseriaceae;Neisseria;Neisseria meningitidis
2539075655_AEQE01000103	2537561892	Sp_2539075655_AEQE01000103	2541047198:APTC01000112:1:26597	30	30	19	II-NA	Bacteria;Proteobacteria;Betaproteobacteria;Neisseriales;Neisseriaceae;Neisseria	Bacteria;Proteobacteria;Betaproteobacteria;Neisseriales;Neisseriaceae;Neisseria;Neisseria meningitidis
2539075655_AEQE01000103	2537561892	Sp_2539075655_AEQE01000103	2541047198:APTC01000112:1:26861	30	30	19	II-NA	Bacteria;Proteobacteria;Betaproteobacteria;Neisseriales;Neisseriaceae;Neisseria	Bacteria;Proteobacteria;Betaproteobacteria;Neisseriales;Neisseriaceae;Neisseria;Neisseria meningitidis
2539075655_AEQE01000103	2537561892	Sp_2539075655_AEQE01000103	2541047199:APTE01000113:1:17079	30	30	22	II-NA	Bacteria;Proteobacteria;Betaproteobacteria;Neisseriales;Neisseriaceae;Neisseria	Bacteria;Proteobacteria;Betaproteobacteria;Neisseriales;Neisseriaceae;Neisseria;Neisseria meningitidis
2539075655_AEQE01000103	2537561892	Sp_2539075655_AEQE01000103	2541047199:APTE01000113:1:17738	30	30	22	II-NA	Bacteria;Proteobacteria;Betaproteobacteria;Neisseriales;Neisseriaceae;Neisseria	Bacteria;Proteobacteria;Betaproteobacteria;Neisseriales;Neisseriaceae;Neisseria;Neisseria meningitidis
2539075655_AEQE01000103	2537561892	Sp_2539075655_AEQE01000103	2541047199:APTE01000113:1:18002	30	30	22	II-NA	Bacteria;Proteobacteria;Betaproteobacteria;Neisseriales;Neisseriaceae;Neisseria	Bacteria;Proteobacteria;Betaproteobacteria;Neisseriales;Neisseriaceae;Neisseria;Neisseria meningitidis
2539075655_AEQE01000103	2537561892	Sp_2539075655_AEQE01000103	2541047200:APTD01000108:1:17573	30	30	22	II-NA	Bacteria;Proteobacteria;Betaproteobacteria;Neisseriales;Neisseriaceae;Neisseria	Bacteria;Proteobacteria;Betaproteobacteria;Neisseriales;Neisseriaceae;Neisseria;Neisseria meningitidis
2539075655_AEQE01000103	2537561892	Sp_2539075655_AEQE01000103	2541047200:APTD01000108:1:18232	30	30	22	II-NA	Bacteria;Proteobacteria;Betaproteobacteria;Neisseriales;Neisseriaceae;Neisseria	Bacteria;Proteobacteria;Betaproteobacteria;Neisseriales;Neisseriaceae;Neisseria;Neisseria meningitidis
2539075655_AEQE01000103	2537561892	Sp_2539075655_AEQE01000103	2541047200:APTD01000108:1:18496	30	30	22	II-NA	Bacteria;Proteobacteria;Betaproteobacteria;Neisseriales;Neisseriaceae;Neisseria	Bacteria;Proteobacteria;Betaproteobacteria;Neisseriales;Neisseriaceae;Neisseria;Neisseria meningitidis
2539075655_AEQE01000103	2537561892	Sp_2539075655_AEQE01000103	2541047215:APTR01000127:1:23062	30	30	17	II-NA	Bacteria;Proteobacteria;Betaproteobacteria;Neisseriales;Neisseriaceae;Neisseria	Bacteria;Proteobacteria;Betaproteobacteria;Neisseriales;Neisseriaceae;Neisseria;Neisseria meningitidis
2539075655_AEQE01000103	2537561892	Sp_2539075655_AEQE01000103	2541047215:APTR01000127:1:23194	30	29	17	II-NA	Bacteria;Proteobacteria;Betaproteobacteria;Neisseriales;Neisseriaceae;Neisseria	Bacteria;Proteobacteria;Betaproteobacteria;Neisseriales;Neisseriaceae;Neisseria;Neisseria meningitidis
2539075655_AEQE01000103	2537561892	Sp_2539075655_AEQE01000103	2541047223:APUB01000099:1:25096	30	30	18	II-NA	Bacteria;Proteobacteria;Betaproteobacteria;Neisseriales;Neisseriaceae;Neisseria	Bacteria;Proteobacteria;Betaproteobacteria;Neisseriales;Neisseriaceae;Neisseria;Neisseria meningitidis
2539075655_AEQE01000103	2537561892	Sp_2539075655_AEQE01000103	2541047223:APUB01000099:1:25294	30	30	18	II-NA	Bacteria;Proteobacteria;Betaproteobacteria;Neisseriales;Neisseriaceae;Neisseria	Bacteria;Proteobacteria;Betaproteobacteria;Neisseriales;Neisseriaceae;Neisseria;Neisseria meningitidis
2539075655_AEQE01000103	2537561892	Sp_2539075655_AEQE01000103	2541047224:APUC01000062:1:1530	30	30	25	II-NA	Bacteria;Proteobacteria;Betaproteobacteria;Neisseriales;Neisseriaceae;Neisseria	Bacteria;Proteobacteria;Betaproteobacteria;Neisseriales;Neisseriaceae;Neisseria;Neisseria meningitidis
2539075655_AEQE01000103	2537561892	Sp_2539075655_AEQE01000103	2541047224:APUC01000062:1:1860	30	30	25	II-NA	Bacteria;Proteobacteria;Betaproteobacteria;Neisseriales;Neisseriaceae;Neisseria	Bacteria;Proteobacteria;Betaproteobacteria;Neisseriales;Neisseriaceae;Neisseria;Neisseria meningitidis
2539075655_AEQE01000103	2537561892	Sp_2539075655_AEQE01000103	2541047233:APUL01000100:1:2096	30	30	23	II-NA	Bacteria;Proteobacteria;Betaproteobacteria;Neisseriales;Neisseriaceae;Neisseria	Bacteria;Proteobacteria;Betaproteobacteria;Neisseriales;Neisseriaceae;Neisseria;Neisseria meningitidis
2539075655_AEQE01000103	2537561892	Sp_2539075655_AEQE01000103	2541047234:APUK01000107:1:21580	30	30	25	II-NA	Bacteria;Proteobacteria;Betaproteobacteria;Neisseriales;Neisseriaceae;Neisseria	Bacteria;Proteobacteria;Betaproteobacteria;Neisseriales;Neisseriaceae;Neisseria;Neisseria meningitidis
2539075655_AEQE01000103	2537561892	Sp_2539075655_AEQE01000103	2541047234:APUK01000107:1:21778	30	30	25	II-NA	Bacteria;Proteobacteria;Betaproteobacteria;Neisseriales;Neisseriaceae;Neisseria	Bacteria;Proteobacteria;Betaproteobacteria;Neisseriales;Neisseriaceae;Neisseria;Neisseria meningitidis
2539075655_AEQE01000103	2537561892	Sp_2539075655_AEQE01000103	2548876704:KG3DRAFT_AGBN01000058_1.58:1:1102	30	30	22	II-NA	Bacteria;Proteobacteria;Betaproteobacteria;Neisseriales;Neisseriaceae;Neisseria	Bacteria;Proteobacteria;Betaproteobacteria;Neisseriales;Neisseriaceae;Neisseria;Neisseria meningitidis
2539075655_AEQE01000103	2537561892	Sp_2539075655_AEQE01000103	2548876704:KG3DRAFT_AGBN01000058_1.58:1:1300	29	29	22	II-NA	Bacteria;Proteobacteria;Betaproteobacteria;Neisseriales;Neisseriaceae;Neisseria	Bacteria;Proteobacteria;Betaproteobacteria;Neisseriales;Neisseriaceae;Neisseria;Neisseria meningitidis
2539075655_AEQE01000103	2537561892	Sp_2539075655_AEQE01000103	2548876705:NoneDRAFT_AGBO01000062_1.62:1:35	31	31	8	II-NA	Bacteria;Proteobacteria;Betaproteobacteria;Neisseriales;Neisseriaceae;Neisseria	Bacteria;Proteobacteria;Betaproteobacteria;Neisseriales;Neisseriaceae;Neisseria;Neisseria meningitidis
2539075655_AEQE01000103	2537561892	Sp_2539075655_AEQE01000103	2551306426:D513DRAFT_ANBU01000001_1.1:1:15252	30	30	9	II-NA	Bacteria;Proteobacteria;Betaproteobacteria;Neisseriales;Neisseriaceae;Neisseria	Bacteria;Proteobacteria;Betaproteobacteria;Neisseriales;Neisseriaceae;Neisseria;Neisseria meningitidis
2539075655_AEQE01000103	2537561892	Sp_2539075655_AEQE01000103	2551306426:D513DRAFT_ANBU01000001_1.1:1:15318	30	30	9	II-NA	Bacteria;Proteobacteria;Betaproteobacteria;Neisseriales;Neisseriaceae;Neisseria	Bacteria;Proteobacteria;Betaproteobacteria;Neisseriales;Neisseriaceae;Neisseria;Neisseria meningitidis
2539075655_AEQE01000103	2537561892	Sp_2539075655_AEQE01000103	2551306426:D513DRAFT_ANBU01000001_1.1:1:15384	30	30	9	II-NA	Bacteria;Proteobacteria;Betaproteobacteria;Neisseriales;Neisseriaceae;Neisseria	Bacteria;Proteobacteria;Betaproteobacteria;Neisseriales;Neisseriaceae;Neisseria;Neisseria meningitidis
2539075655_AEQE01000103	2537561892	Sp_2539075655_AEQE01000103	2558860633:APSO01000105:1:26041	30	30	24	II-NA	Bacteria;Proteobacteria;Betaproteobacteria;Neisseriales;Neisseriaceae;Neisseria	Bacteria;Proteobacteria;Betaproteobacteria;Neisseriales;Neisseriaceae;Neisseria;Neisseria meningitidis
2539075655_AEQE01000103	2537561892	Sp_2539075655_AEQE01000103	2558860633:APSO01000105:1:26766	30	30	24	II-NA	Bacteria;Proteobacteria;Betaproteobacteria;Neisseriales;Neisseriaceae;Neisseria	Bacteria;Proteobacteria;Betaproteobacteria;Neisseriales;Neisseriaceae;Neisseria;Neisseria meningitidis
2539075655_AEQE01000103	2537561892	Sp_2539075655_AEQE01000103	2558860633:APSO01000105:1:27030	30	30	24	II-NA	Bacteria;Proteobacteria;Betaproteobacteria;Neisseriales;Neisseriaceae;Neisseria	Bacteria;Proteobacteria;Betaproteobacteria;Neisseriales;Neisseriaceae;Neisseria;Neisseria meningitidis
2539075655_AEQE01000103	2537561892	Sp_2539075655_AEQE01000103	2562617168:ACEQ02000069:1:219	35	34	5	I-C	Bacteria;Proteobacteria;Betaproteobacteria;Neisseriales;Neisseriaceae;Neisseria	Bacteria;Proteobacteria;Betaproteobacteria;Neisseriales;Neisseriaceae;Neisseria;Neisseria lactamica
2539075655_AEQE01000103	2537561892	Sp_2539075655_AEQE01000103	2576861112:J136DRAFT_ARYF01000027_1.27:1:105	30	30	14	II-NA	Bacteria;Proteobacteria;Betaproteobacteria;Neisseriales;Neisseriaceae;Neisseria	Bacteria;Proteobacteria;Betaproteobacteria;Neisseriales;Neisseriaceae;Neisseria;Neisseria meningitidis
2539075655_AEQE01000103	2537561892	Sp_2539075655_AEQE01000103	2576861112:J136DRAFT_ARYF01000027_1.27:1:237	30	30	14	II-NA	Bacteria;Proteobacteria;Betaproteobacteria;Neisseriales;Neisseriaceae;Neisseria	Bacteria;Proteobacteria;Betaproteobacteria;Neisseriales;Neisseriaceae;Neisseria;Neisseria meningitidis
2539075655_AEQE01000103	2537561892	Sp_2539075655_AEQE01000103	2576861112:J136DRAFT_ARYF01000027_1.27:1:39	30	29	14	II-NA	Bacteria;Proteobacteria;Betaproteobacteria;Neisseriales;Neisseriaceae;Neisseria	Bacteria;Proteobacteria;Betaproteobacteria;Neisseriales;Neisseriaceae;Neisseria;Neisseria meningitidis
2539075655_AEQE01000103	2537561892	Sp_2539075655_AEQE01000103	2576861469:CP007524:1:611177	30	30	23	II-NA	Bacteria;Proteobacteria;Betaproteobacteria;Neisseriales;Neisseriaceae;Neisseria	Bacteria;Proteobacteria;Betaproteobacteria;Neisseriales;Neisseriaceae;Neisseria;Neisseria meningitidis
2539075655_AEQE01000103	2537561892	Sp_2539075655_AEQE01000103	2576861469:CP007524:1:611507	30	30	23	II-NA	Bacteria;Proteobacteria;Betaproteobacteria;Neisseriales;Neisseriaceae;Neisseria	Bacteria;Proteobacteria;Betaproteobacteria;Neisseriales;Neisseriaceae;Neisseria;Neisseria meningitidis
2539075655_AEQE01000103	2537561892	Sp_2539075655_AEQE01000103	2576861469:CP007524:1:612166	30	30	23	II-NA	Bacteria;Proteobacteria;Betaproteobacteria;Neisseriales;Neisseriaceae;Neisseria	Bacteria;Proteobacteria;Betaproteobacteria;Neisseriales;Neisseriaceae;Neisseria;Neisseria meningitidis
2539075655_AEQE01000103	2537561892	Sp_2539075655_AEQE01000103	2609460158:Ga0057428_11:1:103354	35	34	31	I-C	Bacteria;Proteobacteria;Betaproteobacteria;Neisseriales;Neisseriaceae;Neisseria	Bacteria;Proteobacteria;Betaproteobacteria;Neisseriales;Neisseriaceae;Neisseria;Neisseria lactamica
2539075655_AEQE01000103	2537561892	Sp_2539075655_AEQE01000103	2609460158:Ga0057428_11:1:104018	34	33	31	I-C	Bacteria;Proteobacteria;Betaproteobacteria;Neisseriales;Neisseriaceae;Neisseria	Bacteria;Proteobacteria;Betaproteobacteria;Neisseriales;Neisseriaceae;Neisseria;Neisseria lactamica
2539075655_AEQE01000103	2537561892	Sp_2539075655_AEQE01000103	2639762725:Ga0098585_1032:1:45225	30	30	7	II-NA	Bacteria;Proteobacteria;Betaproteobacteria;Neisseriales;Neisseriaceae;Neisseria	Bacteria;Proteobacteria;Betaproteobacteria;Neisseriales;Neisseriaceae;Neisseria;Neisseria meningitidis
2539075655_AEQE01000103	2537561892	Sp_2539075655_AEQE01000103	2639762753:Ga0098576_122:1:1079	30	30	9	II-NA	Bacteria;Proteobacteria;Betaproteobacteria;Neisseriales;Neisseriaceae;Neisseria	Bacteria;Proteobacteria;Betaproteobacteria;Neisseriales;Neisseriaceae;Neisseria;Neisseria meningitidis
2539075655_AEQE01000103	2537561892	Sp_2539075655_AEQE01000103	2639762753:Ga0098576_122:1:1145	30	30	9	II-NA	Bacteria;Proteobacteria;Betaproteobacteria;Neisseriales;Neisseriaceae;Neisseria	Bacteria;Proteobacteria;Betaproteobacteria;Neisseriales;Neisseriaceae;Neisseria;Neisseria meningitidis
2539075655_AEQE01000103	2537561892	Sp_2539075655_AEQE01000103	2639762753:Ga0098576_122:1:1211	30	30	9	II-NA	Bacteria;Proteobacteria;Betaproteobacteria;Neisseriales;Neisseriaceae;Neisseria	Bacteria;Proteobacteria;Betaproteobacteria;Neisseriales;Neisseriaceae;Neisseria;Neisseria meningitidis
2539075655_AEQE01000103	2537561892	Sp_2539075655_AEQE01000103	2639762856:Ga0098592_1024:1:1183	30	30	7	II-NA	Bacteria;Proteobacteria;Betaproteobacteria;Neisseriales;Neisseriaceae;Neisseria	Bacteria;Proteobacteria;Betaproteobacteria;Neisseriales;Neisseriaceae;Neisseria;Neisseria meningitidis
2539075655_AEQE01000103	2537561892	Sp_2539075655_AEQE01000103	2639762856:Ga0098592_1024:1:1249	30	30	7	II-NA	Bacteria;Proteobacteria;Betaproteobacteria;Neisseriales;Neisseriaceae;Neisseria	Bacteria;Proteobacteria;Betaproteobacteria;Neisseriales;Neisseriaceae;Neisseria;Neisseria meningitidis
2539075655_AEQE01000103	2537561892	Sp_2539075655_AEQE01000103	2639762864:Ga0098577_1021:1:45021	30	30	9	II-NA	Bacteria;Proteobacteria;Betaproteobacteria;Neisseriales;Neisseriaceae;Neisseria	Bacteria;Proteobacteria;Betaproteobacteria;Neisseriales;Neisseriaceae;Neisseria;Neisseria meningitidis
2539075655_AEQE01000103	2537561892	Sp_2539075655_AEQE01000103	2639762864:Ga0098577_1021:1:45087	30	30	9	II-NA	Bacteria;Proteobacteria;Betaproteobacteria;Neisseriales;Neisseriaceae;Neisseria	Bacteria;Proteobacteria;Betaproteobacteria;Neisseriales;Neisseriaceae;Neisseria;Neisseria meningitidis
2539075655_AEQE01000103	2537561892	Sp_2539075655_AEQE01000103	2639762864:Ga0098577_1021:1:45153	30	30	9	II-NA	Bacteria;Proteobacteria;Betaproteobacteria;Neisseriales;Neisseriaceae;Neisseria	Bacteria;Proteobacteria;Betaproteobacteria;Neisseriales;Neisseriaceae;Neisseria;Neisseria meningitidis
2539075655_AEQE01000103	2537561892	Sp_2539075655_AEQE01000103	2639762866:Ga0098579_1024:1:45012	30	30	9	II-NA	Bacteria;Proteobacteria;Betaproteobacteria;Neisseriales;Neisseriaceae;Neisseria	Bacteria;Proteobacteria;Betaproteobacteria;Neisseriales;Neisseriaceae;Neisseria;Neisseria meningitidis
2539075655_AEQE01000103	2537561892	Sp_2539075655_AEQE01000103	2639762866:Ga0098579_1024:1:45078	30	30	9	II-NA	Bacteria;Proteobacteria;Betaproteobacteria;Neisseriales;Neisseriaceae;Neisseria	Bacteria;Proteobacteria;Betaproteobacteria;Neisseriales;Neisseriaceae;Neisseria;Neisseria meningitidis
2539075655_AEQE01000103	2537561892	Sp_2539075655_AEQE01000103	2639762866:Ga0098579_1024:1:45144	30	30	9	II-NA	Bacteria;Proteobacteria;Betaproteobacteria;Neisseriales;Neisseriaceae;Neisseria	Bacteria;Proteobacteria;Betaproteobacteria;Neisseriales;Neisseriaceae;Neisseria;Neisseria meningitidis
2539075655_AEQE01000103	2537561892	Sp_2539075655_AEQE01000103	2639763002:Ga0098588_1011:1:6378	30	30	10	II-NA	Bacteria;Proteobacteria;Betaproteobacteria;Neisseriales;Neisseriaceae;Neisseria	Bacteria;Proteobacteria;Betaproteobacteria;Neisseriales;Neisseriaceae;Neisseria;Neisseria meningitidis
2539075655_AEQE01000103	2537561892	Sp_2539075655_AEQE01000103	2639763002:Ga0098588_1011:1:6444	30	30	10	II-NA	Bacteria;Proteobacteria;Betaproteobacteria;Neisseriales;Neisseriaceae;Neisseria	Bacteria;Proteobacteria;Betaproteobacteria;Neisseriales;Neisseriaceae;Neisseria;Neisseria meningitidis
2539075655_AEQE01000103	2537561892	Sp_2539075655_AEQE01000103	2639763002:Ga0098588_1011:1:6510	30	30	10	II-NA	Bacteria;Proteobacteria;Betaproteobacteria;Neisseriales;Neisseriaceae;Neisseria	Bacteria;Proteobacteria;Betaproteobacteria;Neisseriales;Neisseriaceae;Neisseria;Neisseria meningitidis
2539075655_AEQE01000103	2537561892	Sp_2539075655_AEQE01000103	2639763002:Ga0098588_1011:1:6576	30	30	10	II-NA	Bacteria;Proteobacteria;Betaproteobacteria;Neisseriales;Neisseriaceae;Neisseria	Bacteria;Proteobacteria;Betaproteobacteria;Neisseriales;Neisseriaceae;Neisseria;Neisseria meningitidis
2539075655_AEQE01000103	2537561892	Sp_2539075655_AEQE01000103	2639763013:Ga0098589_1035:1:1049	30	30	10	II-NA	Bacteria;Proteobacteria;Betaproteobacteria;Neisseriales;Neisseriaceae;Neisseria	Bacteria;Proteobacteria;Betaproteobacteria;Neisseriales;Neisseriaceae;Neisseria;Neisseria meningitidis
2539075655_AEQE01000103	2537561892	Sp_2539075655_AEQE01000103	2639763013:Ga0098589_1035:1:917	30	30	10	II-NA	Bacteria;Proteobacteria;Betaproteobacteria;Neisseriales;Neisseriaceae;Neisseria	Bacteria;Proteobacteria;Betaproteobacteria;Neisseriales;Neisseriaceae;Neisseria;Neisseria meningitidis
2539075655_AEQE01000103	2537561892	Sp_2539075655_AEQE01000103	2639763013:Ga0098589_1035:1:983	30	30	10	II-NA	Bacteria;Proteobacteria;Betaproteobacteria;Neisseriales;Neisseriaceae;Neisseria	Bacteria;Proteobacteria;Betaproteobacteria;Neisseriales;Neisseriaceae;Neisseria;Neisseria meningitidis
2539075655_AEQE01000103	2537561892	Sp_2539075655_AEQE01000103	2639763085:Ga0098583_1012:1:843	30	30	9	II-NA	Bacteria;Proteobacteria;Betaproteobacteria;Neisseriales;Neisseriaceae;Neisseria	Bacteria;Proteobacteria;Betaproteobacteria;Neisseriales;Neisseriaceae;Neisseria;Neisseria meningitidis
2539075655_AEQE01000103	2537561892	Sp_2539075655_AEQE01000103	2639763085:Ga0098583_1012:1:909	30	30	9	II-NA	Bacteria;Proteobacteria;Betaproteobacteria;Neisseriales;Neisseriaceae;Neisseria	Bacteria;Proteobacteria;Betaproteobacteria;Neisseriales;Neisseriaceae;Neisseria;Neisseria meningitidis
2539075655_AEQE01000103	2537561892	Sp_2539075655_AEQE01000103	2639763085:Ga0098583_1012:1:975	30	30	9	II-NA	Bacteria;Proteobacteria;Betaproteobacteria;Neisseriales;Neisseriaceae;Neisseria	Bacteria;Proteobacteria;Betaproteobacteria;Neisseriales;Neisseriaceae;Neisseria;Neisseria meningitidis
2539075655_AEQE01000103	2537561892	Sp_2539075655_AEQE01000103	2639763172:Ga0098575_1164:1:5552	30	30	9	II-NA	Bacteria;Proteobacteria;Betaproteobacteria;Neisseriales;Neisseriaceae;Neisseria	Bacteria;Proteobacteria;Betaproteobacteria;Neisseriales;Neisseriaceae;Neisseria;Neisseria meningitidis
2539075655_AEQE01000103	2537561892	Sp_2539075655_AEQE01000103	2639763172:Ga0098575_1164:1:5618	30	30	9	II-NA	Bacteria;Proteobacteria;Betaproteobacteria;Neisseriales;Neisseriaceae;Neisseria	Bacteria;Proteobacteria;Betaproteobacteria;Neisseriales;Neisseriaceae;Neisseria;Neisseria meningitidis
2539075655_AEQE01000103	2537561892	Sp_2539075655_AEQE01000103	2639763172:Ga0098575_1164:1:5684	30	30	9	II-NA	Bacteria;Proteobacteria;Betaproteobacteria;Neisseriales;Neisseriaceae;Neisseria	Bacteria;Proteobacteria;Betaproteobacteria;Neisseriales;Neisseriaceae;Neisseria;Neisseria meningitidis
2539075655_AEQE01000103	2537561892	Sp_2539075655_AEQE01000103	2645727756:Ga0098580_1033:1:45173	30	30	9	II-NA	Bacteria;Proteobacteria;Betaproteobacteria;Neisseriales;Neisseriaceae;Neisseria	Bacteria;Proteobacteria;Betaproteobacteria;Neisseriales;Neisseriaceae;Neisseria;Neisseria meningitidis
2539075655_AEQE01000103	2537561892	Sp_2539075655_AEQE01000103	2645727756:Ga0098580_1033:1:45239	30	30	9	II-NA	Bacteria;Proteobacteria;Betaproteobacteria;Neisseriales;Neisseriaceae;Neisseria	Bacteria;Proteobacteria;Betaproteobacteria;Neisseriales;Neisseriaceae;Neisseria;Neisseria meningitidis
2539075655_AEQE01000103	2537561892	Sp_2539075655_AEQE01000103	2645727756:Ga0098580_1033:1:45305	30	30	9	II-NA	Bacteria;Proteobacteria;Betaproteobacteria;Neisseriales;Neisseriaceae;Neisseria	Bacteria;Proteobacteria;Betaproteobacteria;Neisseriales;Neisseriaceae;Neisseria;Neisseria meningitidis
2539075655_AEQE01000103	2537561892	Sp_2539075655_AEQE01000103	2645727794:Ga0098593_1010:1:1117	30	30	10	II-NA	Bacteria;Proteobacteria;Betaproteobacteria;Neisseriales;Neisseriaceae;Neisseria	Bacteria;Proteobacteria;Betaproteobacteria;Neisseriales;Neisseriaceae;Neisseria;Neisseria meningitidis
2539075655_AEQE01000103	2537561892	Sp_2539075655_AEQE01000103	2645727794:Ga0098593_1010:1:1183	30	30	10	II-NA	Bacteria;Proteobacteria;Betaproteobacteria;Neisseriales;Neisseriaceae;Neisseria	Bacteria;Proteobacteria;Betaproteobacteria;Neisseriales;Neisseriaceae;Neisseria;Neisseria meningitidis
2539075655_AEQE01000103	2537561892	Sp_2539075655_AEQE01000103	2645727794:Ga0098593_1010:1:1249	30	30	10	II-NA	Bacteria;Proteobacteria;Betaproteobacteria;Neisseriales;Neisseriaceae;Neisseria	Bacteria;Proteobacteria;Betaproteobacteria;Neisseriales;Neisseriaceae;Neisseria;Neisseria meningitidis
2539075655_AEQE01000103	2537561892	Sp_2539075655_AEQE01000103	2645727904:Ga0098581_113:1:27856	30	30	9	II-NA	Bacteria;Proteobacteria;Betaproteobacteria;Neisseriales;Neisseriaceae;Neisseria	Bacteria;Proteobacteria;Betaproteobacteria;Neisseriales;Neisseriaceae;Neisseria;Neisseria meningitidis
2539075655_AEQE01000103	2537561892	Sp_2539075655_AEQE01000103	2645727904:Ga0098581_113:1:27922	30	30	9	II-NA	Bacteria;Proteobacteria;Betaproteobacteria;Neisseriales;Neisseriaceae;Neisseria	Bacteria;Proteobacteria;Betaproteobacteria;Neisseriales;Neisseriaceae;Neisseria;Neisseria meningitidis
2539075655_AEQE01000103	2537561892	Sp_2539075655_AEQE01000103	2645727904:Ga0098581_113:1:27988	30	30	9	II-NA	Bacteria;Proteobacteria;Betaproteobacteria;Neisseriales;Neisseriaceae;Neisseria	Bacteria;Proteobacteria;Betaproteobacteria;Neisseriales;Neisseriaceae;Neisseria;Neisseria meningitidis
2539075655_AEQE01000103	2537561892	Sp_2539075655_AEQE01000103	2648501108:Ga0081905_1106:1:1079	30	30	9	II-NA	Bacteria;Proteobacteria;Betaproteobacteria;Neisseriales;Neisseriaceae;Neisseria	Bacteria;Proteobacteria;Betaproteobacteria;Neisseriales;Neisseriaceae;Neisseria;Neisseria meningitidis
2539075655_AEQE01000103	2537561892	Sp_2539075655_AEQE01000103	2648501108:Ga0081905_1106:1:1145	30	30	9	II-NA	Bacteria;Proteobacteria;Betaproteobacteria;Neisseriales;Neisseriaceae;Neisseria	Bacteria;Proteobacteria;Betaproteobacteria;Neisseriales;Neisseriaceae;Neisseria;Neisseria meningitidis
2539075655_AEQE01000103	2537561892	Sp_2539075655_AEQE01000103	2648501108:Ga0081905_1106:1:1211	30	30	9	II-NA	Bacteria;Proteobacteria;Betaproteobacteria;Neisseriales;Neisseriaceae;Neisseria	Bacteria;Proteobacteria;Betaproteobacteria;Neisseriales;Neisseriaceae;Neisseria;Neisseria meningitidis
2539075655_AEQE01000103	2537561892	Sp_2539075655_AEQE01000103	2648501139:Ga0098587_1037:1:18191	30	30	9	II-NA	Bacteria;Proteobacteria;Betaproteobacteria;Neisseriales;Neisseriaceae;Neisseria	Bacteria;Proteobacteria;Betaproteobacteria;Neisseriales;Neisseriaceae;Neisseria;Neisseria meningitidis
2539075655_AEQE01000103	2537561892	Sp_2539075655_AEQE01000103	2648501139:Ga0098587_1037:1:18257	30	30	9	II-NA	Bacteria;Proteobacteria;Betaproteobacteria;Neisseriales;Neisseriaceae;Neisseria	Bacteria;Proteobacteria;Betaproteobacteria;Neisseriales;Neisseriaceae;Neisseria;Neisseria meningitidis
2539075655_AEQE01000103	2537561892	Sp_2539075655_AEQE01000103	2648501139:Ga0098587_1037:1:18323	30	30	9	II-NA	Bacteria;Proteobacteria;Betaproteobacteria;Neisseriales;Neisseriaceae;Neisseria	Bacteria;Proteobacteria;Betaproteobacteria;Neisseriales;Neisseriaceae;Neisseria;Neisseria meningitidis
2539075655_AEQE01000103	2537561892	Sp_2539075655_AEQE01000103	2648501340:Ga0098584_1032:1:10065	30	30	6	II-NA	Bacteria;Proteobacteria;Betaproteobacteria;Neisseriales;Neisseriaceae;Neisseria	Bacteria;Proteobacteria;Betaproteobacteria;Neisseriales;Neisseriaceae;Neisseria;Neisseria meningitidis
2539075655_AEQE01000103	2537561892	Sp_2539075655_AEQE01000103	2648501340:Ga0098584_1032:1:10131	30	30	6	II-NA	Bacteria;Proteobacteria;Betaproteobacteria;Neisseriales;Neisseriaceae;Neisseria	Bacteria;Proteobacteria;Betaproteobacteria;Neisseriales;Neisseriaceae;Neisseria;Neisseria meningitidis
2539075655_AEQE01000103	2537561892	Sp_2539075655_AEQE01000103	2648501843:Ga0098578_1019:1:5046	30	30	9	II-NA	Bacteria;Proteobacteria;Betaproteobacteria;Neisseriales;Neisseriaceae;Neisseria	Bacteria;Proteobacteria;Betaproteobacteria;Neisseriales;Neisseriaceae;Neisseria;Neisseria meningitidis
2539075655_AEQE01000103	2537561892	Sp_2539075655_AEQE01000103	2648501843:Ga0098578_1019:1:5112	30	30	9	II-NA	Bacteria;Proteobacteria;Betaproteobacteria;Neisseriales;Neisseriaceae;Neisseria	Bacteria;Proteobacteria;Betaproteobacteria;Neisseriales;Neisseriaceae;Neisseria;Neisseria meningitidis
2539075655_AEQE01000103	2537561892	Sp_2539075655_AEQE01000103	2648501843:Ga0098578_1019:1:5178	30	30	9	II-NA	Bacteria;Proteobacteria;Betaproteobacteria;Neisseriales;Neisseriaceae;Neisseria	Bacteria;Proteobacteria;Betaproteobacteria;Neisseriales;Neisseriaceae;Neisseria;Neisseria meningitidis
2539075655_AEQE01000103	2537561892	Sp_2539075655_AEQE01000103	2648501907:Ga0098574_1023:1:772	30	30	9	II-NA	Bacteria;Proteobacteria;Betaproteobacteria;Neisseriales;Neisseriaceae;Neisseria	Bacteria;Proteobacteria;Betaproteobacteria;Neisseriales;Neisseriaceae;Neisseria;Neisseria meningitidis
2539075655_AEQE01000103	2537561892	Sp_2539075655_AEQE01000103	2648501907:Ga0098574_1023:1:838	30	30	9	II-NA	Bacteria;Proteobacteria;Betaproteobacteria;Neisseriales;Neisseriaceae;Neisseria	Bacteria;Proteobacteria;Betaproteobacteria;Neisseriales;Neisseriaceae;Neisseria;Neisseria meningitidis
2539075655_AEQE01000103	2537561892	Sp_2539075655_AEQE01000103	2648501907:Ga0098574_1023:1:904	30	30	9	II-NA	Bacteria;Proteobacteria;Betaproteobacteria;Neisseriales;Neisseriaceae;Neisseria	Bacteria;Proteobacteria;Betaproteobacteria;Neisseriales;Neisseriaceae;Neisseria;Neisseria meningitidis
2539075655_AEQE01000103	2537561892	Sp_2539075655_AEQE01000103	2654587507:Ga0098582_1023:1:44720	30	30	9	II-NA	Bacteria;Proteobacteria;Betaproteobacteria;Neisseriales;Neisseriaceae;Neisseria	Bacteria;Proteobacteria;Betaproteobacteria;Neisseriales;Neisseriaceae;Neisseria;Neisseria meningitidis
2539075655_AEQE01000103	2537561892	Sp_2539075655_AEQE01000103	2654587507:Ga0098582_1023:1:44786	30	30	9	II-NA	Bacteria;Proteobacteria;Betaproteobacteria;Neisseriales;Neisseriaceae;Neisseria	Bacteria;Proteobacteria;Betaproteobacteria;Neisseriales;Neisseriaceae;Neisseria;Neisseria meningitidis
2539075655_AEQE01000103	2537561892	Sp_2539075655_AEQE01000103	2654587507:Ga0098582_1023:1:44852	30	30	9	II-NA	Bacteria;Proteobacteria;Betaproteobacteria;Neisseriales;Neisseriaceae;Neisseria	Bacteria;Proteobacteria;Betaproteobacteria;Neisseriales;Neisseriaceae;Neisseria;Neisseria meningitidis
2539075655_AEQE01000103	2537561892	Sp_2539075655_AEQE01000103	2654587545:Ga0098591_1024:1:17062	30	30	9	II-NA	Bacteria;Proteobacteria;Betaproteobacteria;Neisseriales;Neisseriaceae;Neisseria	Bacteria;Proteobacteria;Betaproteobacteria;Neisseriales;Neisseriaceae;Neisseria;Neisseria meningitidis
2539075655_AEQE01000103	2537561892	Sp_2539075655_AEQE01000103	2654587545:Ga0098591_1024:1:17128	30	30	9	II-NA	Bacteria;Proteobacteria;Betaproteobacteria;Neisseriales;Neisseriaceae;Neisseria	Bacteria;Proteobacteria;Betaproteobacteria;Neisseriales;Neisseriaceae;Neisseria;Neisseria meningitidis
2539075655_AEQE01000103	2537561892	Sp_2539075655_AEQE01000103	2654587545:Ga0098591_1024:1:17194	30	30	9	II-NA	Bacteria;Proteobacteria;Betaproteobacteria;Neisseriales;Neisseriaceae;Neisseria	Bacteria;Proteobacteria;Betaproteobacteria;Neisseriales;Neisseriaceae;Neisseria;Neisseria meningitidis
2539075655_AEQE01000103	2537561892	Sp_2539075655_AEQE01000103	2654587545:Ga0098591_1024:1:17260	30	30	9	II-NA	Bacteria;Proteobacteria;Betaproteobacteria;Neisseriales;Neisseriaceae;Neisseria	Bacteria;Proteobacteria;Betaproteobacteria;Neisseriales;Neisseriaceae;Neisseria;Neisseria meningitidis
2539075655_AEQE01000103	2537561892	Sp_2539075655_AEQE01000103	2654587646:Ga0081904_1013:1:1079	30	30	9	II-NA	Bacteria;Proteobacteria;Betaproteobacteria;Neisseriales;Neisseriaceae;Neisseria	Bacteria;Proteobacteria;Betaproteobacteria;Neisseriales;Neisseriaceae;Neisseria;Neisseria meningitidis
2539075655_AEQE01000103	2537561892	Sp_2539075655_AEQE01000103	2654587646:Ga0081904_1013:1:1145	30	30	9	II-NA	Bacteria;Proteobacteria;Betaproteobacteria;Neisseriales;Neisseriaceae;Neisseria	Bacteria;Proteobacteria;Betaproteobacteria;Neisseriales;Neisseriaceae;Neisseria;Neisseria meningitidis
2539075655_AEQE01000103	2537561892	Sp_2539075655_AEQE01000103	2654587646:Ga0081904_1013:1:1211	30	30	9	II-NA	Bacteria;Proteobacteria;Betaproteobacteria;Neisseriales;Neisseriaceae;Neisseria	Bacteria;Proteobacteria;Betaproteobacteria;Neisseriales;Neisseriaceae;Neisseria;Neisseria meningitidis
2539075655_AEQE01000103	2537561892	Sp_2539075655_AEQE01000103	2654587657:Ga0098586_1025:1:1149	30	30	10	II-NA	Bacteria;Proteobacteria;Betaproteobacteria;Neisseriales;Neisseriaceae;Neisseria	Bacteria;Proteobacteria;Betaproteobacteria;Neisseriales;Neisseriaceae;Neisseria;Neisseria meningitidis
2539075655_AEQE01000103	2537561892	Sp_2539075655_AEQE01000103	2654587657:Ga0098586_1025:1:1215	30	30	10	II-NA	Bacteria;Proteobacteria;Betaproteobacteria;Neisseriales;Neisseriaceae;Neisseria	Bacteria;Proteobacteria;Betaproteobacteria;Neisseriales;Neisseriaceae;Neisseria;Neisseria meningitidis
2539075655_AEQE01000103	2537561892	Sp_2539075655_AEQE01000103	2654587657:Ga0098586_1025:1:1281	30	30	10	II-NA	Bacteria;Proteobacteria;Betaproteobacteria;Neisseriales;Neisseriaceae;Neisseria	Bacteria;Proteobacteria;Betaproteobacteria;Neisseriales;Neisseriaceae;Neisseria;Neisseria meningitidis
2539075655_AEQE01000103	2537561892	Sp_2539075655_AEQE01000103	2718217871:Ga0174791_11:1:83754	30	30	15	II-NA	Bacteria;Proteobacteria;Betaproteobacteria;Neisseriales;Neisseriaceae;Neisseria	Bacteria;Proteobacteria;Betaproteobacteria;Neisseriales;Neisseriaceae;Neisseria;Neisseria meningitidis
2539075655_AEQE01000103	2537561892	Sp_2539075655_AEQE01000103	2718217871:Ga0174791_11:1:83952	30	30	15	II-NA	Bacteria;Proteobacteria;Betaproteobacteria;Neisseriales;Neisseriaceae;Neisseria	Bacteria;Proteobacteria;Betaproteobacteria;Neisseriales;Neisseriaceae;Neisseria;Neisseria meningitidis
2539075655_AEQE01000103	2537561892	Sp_2539075655_AEQE01000103	2718218244:Ga0174810_11:1:80299	30	30	18	II-NA	Bacteria;Proteobacteria;Betaproteobacteria;Neisseriales;Neisseriaceae;Neisseria	Bacteria;Proteobacteria;Betaproteobacteria;Neisseriales;Neisseriaceae;Neisseria;Neisseria meningitidis
2539075655_AEQE01000103	2537561892	Sp_2539075655_AEQE01000103	2718218244:Ga0174810_11:1:80563	30	30	18	II-NA	Bacteria;Proteobacteria;Betaproteobacteria;Neisseriales;Neisseriaceae;Neisseria	Bacteria;Proteobacteria;Betaproteobacteria;Neisseriales;Neisseriaceae;Neisseria;Neisseria meningitidis
2539075655_AEQE01000103	2537561892	Sp_2539075655_AEQE01000103	2718218273:Ga0175143_11:1:84547	30	30	25	II-NA	Bacteria;Proteobacteria;Betaproteobacteria;Neisseriales;Neisseriaceae;Neisseria	Bacteria;Proteobacteria;Betaproteobacteria;Neisseriales;Neisseriaceae;Neisseria;Neisseria meningitidis
2539075655_AEQE01000103	2537561892	Sp_2539075655_AEQE01000103	2718218273:Ga0175143_11:1:84745	30	30	25	II-NA	Bacteria;Proteobacteria;Betaproteobacteria;Neisseriales;Neisseriaceae;Neisseria	Bacteria;Proteobacteria;Betaproteobacteria;Neisseriales;Neisseriaceae;Neisseria;Neisseria meningitidis
2539075655_AEQE01000103	2537561892	Sp_2539075655_AEQE01000103	2718218303:Ga0175458_11:1:83790	30	30	26	II-NA	Bacteria;Proteobacteria;Betaproteobacteria;Neisseriales;Neisseriaceae;Neisseria	Bacteria;Proteobacteria;Betaproteobacteria;Neisseriales;Neisseriaceae;Neisseria;Neisseria meningitidis
2539075655_AEQE01000103	2537561892	Sp_2539075655_AEQE01000103	2718218303:Ga0175458_11:1:83988	30	30	26	II-NA	Bacteria;Proteobacteria;Betaproteobacteria;Neisseriales;Neisseriaceae;Neisseria	Bacteria;Proteobacteria;Betaproteobacteria;Neisseriales;Neisseriaceae;Neisseria;Neisseria meningitidis
2539075655_AEQE01000103	2537561892	Sp_2539075655_AEQE01000103	2718218353:Ga0175969_11:1:84163	30	30	25	II-NA	Bacteria;Proteobacteria;Betaproteobacteria;Neisseriales;Neisseriaceae;Neisseria	Bacteria;Proteobacteria;Betaproteobacteria;Neisseriales;Neisseriaceae;Neisseria;Neisseria meningitidis
2539075655_AEQE01000103	2537561892	Sp_2539075655_AEQE01000103	2718218353:Ga0175969_11:1:84361	30	30	25	II-NA	Bacteria;Proteobacteria;Betaproteobacteria;Neisseriales;Neisseriaceae;Neisseria	Bacteria;Proteobacteria;Betaproteobacteria;Neisseriales;Neisseriaceae;Neisseria;Neisseria meningitidis
2539075655_AEQE01000103	2537561892	Sp_2539075655_AEQE01000103	2718218457:Ga0175126_11:1:84550	30	30	25	II-NA	Bacteria;Proteobacteria;Betaproteobacteria;Neisseriales;Neisseriaceae;Neisseria	Bacteria;Proteobacteria;Betaproteobacteria;Neisseriales;Neisseriaceae;Neisseria;Neisseria meningitidis
2539075655_AEQE01000103	2537561892	Sp_2539075655_AEQE01000103	2718218457:Ga0175126_11:1:84748	30	30	25	II-NA	Bacteria;Proteobacteria;Betaproteobacteria;Neisseriales;Neisseriaceae;Neisseria	Bacteria;Proteobacteria;Betaproteobacteria;Neisseriales;Neisseriaceae;Neisseria;Neisseria meningitidis
2539075655_AEQE01000103	2537561892	Sp_2539075655_AEQE01000103	2721755620:Ga0175123_11:1:84554	30	30	25	II-NA	Bacteria;Proteobacteria;Betaproteobacteria;Neisseriales;Neisseriaceae;Neisseria	Bacteria;Proteobacteria;Betaproteobacteria;Neisseriales;Neisseriaceae;Neisseria;Neisseria meningitidis
2539075655_AEQE01000103	2537561892	Sp_2539075655_AEQE01000103	2721755620:Ga0175123_11:1:84752	30	30	25	II-NA	Bacteria;Proteobacteria;Betaproteobacteria;Neisseriales;Neisseriaceae;Neisseria	Bacteria;Proteobacteria;Betaproteobacteria;Neisseriales;Neisseriaceae;Neisseria;Neisseria meningitidis
2539075655_AEQE01000103	2537561892	Sp_2539075655_AEQE01000103	2721755659:Ga0175629_11:1:84550	30	30	25	II-NA	Bacteria;Proteobacteria;Betaproteobacteria;Neisseriales;Neisseriaceae;Neisseria	Bacteria;Proteobacteria;Betaproteobacteria;Neisseriales;Neisseriaceae;Neisseria;Neisseria meningitidis
2539075655_AEQE01000103	2537561892	Sp_2539075655_AEQE01000103	2721755659:Ga0175629_11:1:84748	30	30	25	II-NA	Bacteria;Proteobacteria;Betaproteobacteria;Neisseriales;Neisseriaceae;Neisseria	Bacteria;Proteobacteria;Betaproteobacteria;Neisseriales;Neisseriaceae;Neisseria;Neisseria meningitidis
2539075655_AEQE01000103	2537561892	Sp_2539075655_AEQE01000103	2721755661:Ga0175626_11:1:84539	30	30	31	II-NA	Bacteria;Proteobacteria;Betaproteobacteria;Neisseriales;Neisseriaceae;Neisseria	Bacteria;Proteobacteria;Betaproteobacteria;Neisseriales;Neisseriaceae;Neisseria;Neisseria meningitidis
2539075655_AEQE01000103	2537561892	Sp_2539075655_AEQE01000103	2721755661:Ga0175626_11:1:84737	30	30	31	II-NA	Bacteria;Proteobacteria;Betaproteobacteria;Neisseriales;Neisseriaceae;Neisseria	Bacteria;Proteobacteria;Betaproteobacteria;Neisseriales;Neisseriaceae;Neisseria;Neisseria meningitidis
2539075655_AEQE01000103	2537561892	Sp_2539075655_AEQE01000103	2721755661:Ga0175626_11:1:85133	30	30	31	II-NA	Bacteria;Proteobacteria;Betaproteobacteria;Neisseriales;Neisseriaceae;Neisseria	Bacteria;Proteobacteria;Betaproteobacteria;Neisseriales;Neisseriaceae;Neisseria;Neisseria meningitidis
2539075655_AEQE01000103	2537561892	Sp_2539075655_AEQE01000103	637000190:NC_003116:1:608545	30	30	16	II-NA	Bacteria;Proteobacteria;Betaproteobacteria;Neisseriales;Neisseriaceae;Neisseria	Bacteria;Proteobacteria;Betaproteobacteria;Neisseriales;Neisseriaceae;Neisseria;Neisseria meningitidis
2539075655_AEQE01000103	2537561892	Sp_2539075655_AEQE01000103	641228498:NC_010120:2:401136	30	30	9	II-NA	Bacteria;Proteobacteria;Betaproteobacteria;Neisseriales;Neisseriaceae;Neisseria	Bacteria;Proteobacteria;Betaproteobacteria;Neisseriales;Neisseriaceae;Neisseria;Neisseria meningitidis
2539075655_AEQE01000103	2537561892	Sp_2539075655_AEQE01000103	641228498:NC_010120:2:401202	30	30	9	II-NA	Bacteria;Proteobacteria;Betaproteobacteria;Neisseriales;Neisseriaceae;Neisseria	Bacteria;Proteobacteria;Betaproteobacteria;Neisseriales;Neisseriaceae;Neisseria;Neisseria meningitidis
2539075655_AEQE01000103	2537561892	Sp_2539075655_AEQE01000103	641228498:NC_010120:2:401268	30	30	9	II-NA	Bacteria;Proteobacteria;Betaproteobacteria;Neisseriales;Neisseriaceae;Neisseria	Bacteria;Proteobacteria;Betaproteobacteria;Neisseriales;Neisseriaceae;Neisseria;Neisseria meningitidis
2539075655_AEQE01000103	2537561892	Sp_2539075655_AEQE01000103	646862337:FM999788:2:1922213	30	30	25	II-NA	Bacteria;Proteobacteria;Betaproteobacteria;Neisseriales;Neisseriaceae;Neisseria	Bacteria;Proteobacteria;Betaproteobacteria;Neisseriales;Neisseriaceae;Neisseria;Neisseria meningitidis
2539075655_AEQE01000103	2537561892	Sp_2539075655_AEQE01000103	648276705:NZ_AEEF01000085:1:25781	30	30	19	II-NA	Bacteria;Proteobacteria;Betaproteobacteria;Neisseriales;Neisseriaceae;Neisseria	Bacteria;Proteobacteria;Betaproteobacteria;Neisseriales;Neisseriaceae;Neisseria;Neisseria meningitidis
2539075655_AEQE01000103	2537561892	Sp_2539075655_AEQE01000103	648276705:NZ_AEEF01000085:1:26111	30	30	19	II-NA	Bacteria;Proteobacteria;Betaproteobacteria;Neisseriales;Neisseriaceae;Neisseria	Bacteria;Proteobacteria;Betaproteobacteria;Neisseriales;Neisseriaceae;Neisseria;Neisseria meningitidis
2539075655_AEQE01000103	2537561892	Sp_2539075655_AEQE01000103	651053054:FR774048:1:374292	30	30	22	II-NA	Bacteria;Proteobacteria;Betaproteobacteria;Neisseriales;Neisseriaceae;Neisseria	Bacteria;Proteobacteria;Betaproteobacteria;Neisseriales;Neisseriaceae;Neisseria;Neisseria meningitidis
2539075655_AEQE01000103	2537561892	Sp_2539075655_AEQE01000103	651053054:FR774048:1:374556	30	30	22	II-NA	Bacteria;Proteobacteria;Betaproteobacteria;Neisseriales;Neisseriaceae;Neisseria	Bacteria;Proteobacteria;Betaproteobacteria;Neisseriales;Neisseriaceae;Neisseria;Neisseria meningitidis
2539075655_AEQE01000103	2537561892	Sp_2539075655_AEQE01000103	651053054:FR774048:1:375215	30	30	22	II-NA	Bacteria;Proteobacteria;Betaproteobacteria;Neisseriales;Neisseriaceae;Neisseria	Bacteria;Proteobacteria;Betaproteobacteria;Neisseriales;Neisseriaceae;Neisseria;Neisseria meningitidis
2539075938_AEQE01000121	2537561892	Sp_2688138702_Ga0133297_11	2521172578:ANSC01000003:1:149773	30	30	19	II-NA	Bacteria;Proteobacteria;Betaproteobacteria;Neisseriales;Neisseriaceae;Neisseria;Neisseria meningitidis	Bacteria;Proteobacteria;Betaproteobacteria;Neisseriales;Neisseriaceae;Neisseria;Neisseria meningitidis
2539075938_AEQE01000121	2537561892	Sp_2688138702_Ga0133297_11	2521172578:ANSC01000003:1:150102	30	30	19	II-NA	Bacteria;Proteobacteria;Betaproteobacteria;Neisseriales;Neisseriaceae;Neisseria;Neisseria meningitidis	Bacteria;Proteobacteria;Betaproteobacteria;Neisseriales;Neisseriaceae;Neisseria;Neisseria meningitidis
2539075938_AEQE01000121	2537561892	Sp_2688138702_Ga0133297_11	2521172593:ANRW01000016:1:44696	30	30	21	II-NA	Bacteria;Proteobacteria;Betaproteobacteria;Neisseriales;Neisseriaceae;Neisseria;Neisseria meningitidis	Bacteria;Proteobacteria;Betaproteobacteria;Neisseriales;Neisseriaceae;Neisseria;Neisseria meningitidis
2539075938_AEQE01000121	2537561892	Sp_2688138702_Ga0133297_11	2521172593:ANRW01000016:1:45025	30	30	21	II-NA	Bacteria;Proteobacteria;Betaproteobacteria;Neisseriales;Neisseriaceae;Neisseria;Neisseria meningitidis	Bacteria;Proteobacteria;Betaproteobacteria;Neisseriales;Neisseriaceae;Neisseria;Neisseria meningitidis
2539075938_AEQE01000121	2537561892	Sp_2688138702_Ga0133297_11	2521172595:ANRZ01000021:1:70406	30	30	19	II-NA	Bacteria;Proteobacteria;Betaproteobacteria;Neisseriales;Neisseriaceae;Neisseria;Neisseria meningitidis	Bacteria;Proteobacteria;Betaproteobacteria;Neisseriales;Neisseriaceae;Neisseria;Neisseria meningitidis
2539075938_AEQE01000121	2537561892	Sp_2688138702_Ga0133297_11	2521172596:ANSH01000021:1:23363	30	30	13	II-NA	Bacteria;Proteobacteria;Betaproteobacteria;Neisseriales;Neisseriaceae;Neisseria;Neisseria meningitidis	Bacteria;Proteobacteria;Betaproteobacteria;Neisseriales;Neisseriaceae;Neisseria;Neisseria meningitidis
2539075938_AEQE01000121	2537561892	Sp_2688138702_Ga0133297_11	2521172597:ANSB01000026:1:29003	30	30	13	II-NA	Bacteria;Proteobacteria;Betaproteobacteria;Neisseriales;Neisseriaceae;Neisseria;Neisseria meningitidis	Bacteria;Proteobacteria;Betaproteobacteria;Neisseriales;Neisseriaceae;Neisseria;Neisseria meningitidis
2539075938_AEQE01000121	2537561892	Sp_2688138702_Ga0133297_11	2521172598:ANSD01000007:1:12931	30	30	20	II-NA	Bacteria;Proteobacteria;Betaproteobacteria;Neisseriales;Neisseriaceae;Neisseria;Neisseria meningitidis	Bacteria;Proteobacteria;Betaproteobacteria;Neisseriales;Neisseriaceae;Neisseria;Neisseria meningitidis
2539075938_AEQE01000121	2537561892	Sp_2688138702_Ga0133297_11	2521172598:ANSD01000007:1:13260	30	30	20	II-NA	Bacteria;Proteobacteria;Betaproteobacteria;Neisseriales;Neisseriaceae;Neisseria;Neisseria meningitidis	Bacteria;Proteobacteria;Betaproteobacteria;Neisseriales;Neisseriaceae;Neisseria;Neisseria meningitidis
2539075938_AEQE01000121	2537561892	Sp_2688138702_Ga0133297_11	2521172600:ANRD01000015:1:73206	30	30	23	II-NA	Bacteria;Proteobacteria;Betaproteobacteria;Neisseriales;Neisseriaceae;Neisseria;Neisseria meningitidis	Bacteria;Proteobacteria;Betaproteobacteria;Neisseriales;Neisseriaceae;Neisseria;Neisseria meningitidis
2539075938_AEQE01000121	2537561892	Sp_2688138702_Ga0133297_11	2521172600:ANRD01000015:1:73338	30	29	23	II-NA	Bacteria;Proteobacteria;Betaproteobacteria;Neisseriales;Neisseriaceae;Neisseria;Neisseria meningitidis	Bacteria;Proteobacteria;Betaproteobacteria;Neisseriales;Neisseriaceae;Neisseria;Neisseria meningitidis
2539075938_AEQE01000121	2537561892	Sp_2688138702_Ga0133297_11	2521172600:ANRD01000015:1:73404	30	30	23	II-NA	Bacteria;Proteobacteria;Betaproteobacteria;Neisseriales;Neisseriaceae;Neisseria;Neisseria meningitidis	Bacteria;Proteobacteria;Betaproteobacteria;Neisseriales;Neisseriaceae;Neisseria;Neisseria meningitidis
2539075938_AEQE01000121	2537561892	Sp_2688138702_Ga0133297_11	2521172600:ANRD01000015:1:73733	30	30	23	II-NA	Bacteria;Proteobacteria;Betaproteobacteria;Neisseriales;Neisseriaceae;Neisseria;Neisseria meningitidis	Bacteria;Proteobacteria;Betaproteobacteria;Neisseriales;Neisseriaceae;Neisseria;Neisseria meningitidis
2539075938_AEQE01000121	2537561892	Sp_2688138702_Ga0133297_11	2531839669:ALXW01000020:1:46141	30	29	13	II-NA	Bacteria;Proteobacteria;Betaproteobacteria;Neisseriales;Neisseriaceae;Neisseria;Neisseria meningitidis	Bacteria;Proteobacteria;Betaproteobacteria;Neisseriales;Neisseriaceae;Neisseria;Neisseria meningitidis
2539075938_AEQE01000121	2537561892	Sp_2688138702_Ga0133297_11	2531839669:ALXW01000020:1:46207	30	30	13	II-NA	Bacteria;Proteobacteria;Betaproteobacteria;Neisseriales;Neisseriaceae;Neisseria;Neisseria meningitidis	Bacteria;Proteobacteria;Betaproteobacteria;Neisseriales;Neisseriaceae;Neisseria;Neisseria meningitidis
2539075938_AEQE01000121	2537561892	Sp_2688138702_Ga0133297_11	2531839669:ALXW01000020:1:46339	30	30	13	II-NA	Bacteria;Proteobacteria;Betaproteobacteria;Neisseriales;Neisseriaceae;Neisseria;Neisseria meningitidis	Bacteria;Proteobacteria;Betaproteobacteria;Neisseriales;Neisseriaceae;Neisseria;Neisseria meningitidis
2539075938_AEQE01000121	2537561892	Sp_2688138702_Ga0133297_11	2531839671:ALXS01000021:1:23611	30	30	14	II-NA	Bacteria;Proteobacteria;Betaproteobacteria;Neisseriales;Neisseriaceae;Neisseria;Neisseria meningitidis	Bacteria;Proteobacteria;Betaproteobacteria;Neisseriales;Neisseriaceae;Neisseria;Neisseria meningitidis
2539075938_AEQE01000121	2537561892	Sp_2688138702_Ga0133297_11	2534681688:ANSA01000020:1:18213	30	30	24	II-NA	Bacteria;Proteobacteria;Betaproteobacteria;Neisseriales;Neisseriaceae;Neisseria;Neisseria meningitidis	Bacteria;Proteobacteria;Betaproteobacteria;Neisseriales;Neisseriaceae;Neisseria;Neisseria meningitidis
2539075938_AEQE01000121	2537561892	Sp_2688138702_Ga0133297_11	2534681688:ANSA01000020:1:18345	30	29	24	II-NA	Bacteria;Proteobacteria;Betaproteobacteria;Neisseriales;Neisseriaceae;Neisseria;Neisseria meningitidis	Bacteria;Proteobacteria;Betaproteobacteria;Neisseriales;Neisseriaceae;Neisseria;Neisseria meningitidis
2539075938_AEQE01000121	2537561892	Sp_2688138702_Ga0133297_11	2534681688:ANSA01000020:1:18411	30	30	24	II-NA	Bacteria;Proteobacteria;Betaproteobacteria;Neisseriales;Neisseriaceae;Neisseria;Neisseria meningitidis	Bacteria;Proteobacteria;Betaproteobacteria;Neisseriales;Neisseriaceae;Neisseria;Neisseria meningitidis
2539075938_AEQE01000121	2537561892	Sp_2688138702_Ga0133297_11	2534681688:ANSA01000020:1:18740	30	30	24	II-NA	Bacteria;Proteobacteria;Betaproteobacteria;Neisseriales;Neisseriaceae;Neisseria;Neisseria meningitidis	Bacteria;Proteobacteria;Betaproteobacteria;Neisseriales;Neisseriaceae;Neisseria;Neisseria meningitidis
2539075938_AEQE01000121	2537561892	Sp_2688138702_Ga0133297_11	2534681690:ANSF01000019:1:24241	30	30	21	II-NA	Bacteria;Proteobacteria;Betaproteobacteria;Neisseriales;Neisseriaceae;Neisseria;Neisseria meningitidis	Bacteria;Proteobacteria;Betaproteobacteria;Neisseriales;Neisseriaceae;Neisseria;Neisseria meningitidis
2539075938_AEQE01000121	2537561892	Sp_2688138702_Ga0133297_11	2534681690:ANSF01000019:1:24570	30	30	21	II-NA	Bacteria;Proteobacteria;Betaproteobacteria;Neisseriales;Neisseriaceae;Neisseria;Neisseria meningitidis	Bacteria;Proteobacteria;Betaproteobacteria;Neisseriales;Neisseriaceae;Neisseria;Neisseria meningitidis
2539075938_AEQE01000121	2537561892	Sp_2688138702_Ga0133297_11	2534681692:ANSE01000005:1:156078	30	30	21	II-NA	Bacteria;Proteobacteria;Betaproteobacteria;Neisseriales;Neisseriaceae;Neisseria;Neisseria meningitidis	Bacteria;Proteobacteria;Betaproteobacteria;Neisseriales;Neisseriaceae;Neisseria;Neisseria meningitidis
2539075938_AEQE01000121	2537561892	Sp_2688138702_Ga0133297_11	2534681692:ANSE01000005:1:156407	30	30	21	II-NA	Bacteria;Proteobacteria;Betaproteobacteria;Neisseriales;Neisseriaceae;Neisseria;Neisseria meningitidis	Bacteria;Proteobacteria;Betaproteobacteria;Neisseriales;Neisseriaceae;Neisseria;Neisseria meningitidis
2539075938_AEQE01000121	2537561892	Sp_2688138702_Ga0133297_11	2537561911:ANRB01000023:1:23639	30	30	14	II-NA	Bacteria;Proteobacteria;Betaproteobacteria;Neisseriales;Neisseriaceae;Neisseria;Neisseria meningitidis	Bacteria;Proteobacteria;Betaproteobacteria;Neisseriales;Neisseriaceae;Neisseria;Neisseria meningitidis
2539075938_AEQE01000121	2537561892	Sp_2688138702_Ga0133297_11	2537561912:ANRE01000019:1:27149	30	30	14	II-NA	Bacteria;Proteobacteria;Betaproteobacteria;Neisseriales;Neisseriaceae;Neisseria;Neisseria meningitidis	Bacteria;Proteobacteria;Betaproteobacteria;Neisseriales;Neisseriaceae;Neisseria;Neisseria meningitidis
2539075938_AEQE01000121	2537561892	Sp_2688138702_Ga0133297_11	2537562105:ALXT01000023:1:72641	30	30	33	II-NA	Bacteria;Proteobacteria;Betaproteobacteria;Neisseriales;Neisseriaceae;Neisseria;Neisseria meningitidis	Bacteria;Proteobacteria;Betaproteobacteria;Neisseriales;Neisseriaceae;Neisseria;Neisseria meningitidis
2539075938_AEQE01000121	2537561892	Sp_2688138702_Ga0133297_11	2537562105:ALXT01000023:1:72839	30	30	33	II-NA	Bacteria;Proteobacteria;Betaproteobacteria;Neisseriales;Neisseriaceae;Neisseria;Neisseria meningitidis	Bacteria;Proteobacteria;Betaproteobacteria;Neisseriales;Neisseriaceae;Neisseria;Neisseria meningitidis
2539075938_AEQE01000121	2537561892	Sp_2688138702_Ga0133297_11	2537562106:ALXQ01000023:1:72881	30	30	31	II-NA	Bacteria;Proteobacteria;Betaproteobacteria;Neisseriales;Neisseriaceae;Neisseria;Neisseria meningitidis	Bacteria;Proteobacteria;Betaproteobacteria;Neisseriales;Neisseriaceae;Neisseria;Neisseria meningitidis
2539075938_AEQE01000121	2537561892	Sp_2688138702_Ga0133297_11	2537562109:ALXO01000023:1:68153	30	30	22	II-NA	Bacteria;Proteobacteria;Betaproteobacteria;Neisseriales;Neisseriaceae;Neisseria;Neisseria meningitidis	Bacteria;Proteobacteria;Betaproteobacteria;Neisseriales;Neisseriaceae;Neisseria;Neisseria meningitidis
2539075938_AEQE01000121	2537561892	Sp_2688138702_Ga0133297_11	2537562111:ALXR01000005:1:158235	30	30	34	II-NA	Bacteria;Proteobacteria;Betaproteobacteria;Neisseriales;Neisseriaceae;Neisseria;Neisseria meningitidis	Bacteria;Proteobacteria;Betaproteobacteria;Neisseriales;Neisseriaceae;Neisseria;Neisseria meningitidis
2539075938_AEQE01000121	2537561892	Sp_2688138702_Ga0133297_11	2537562111:ALXR01000005:1:158433	30	30	34	II-NA	Bacteria;Proteobacteria;Betaproteobacteria;Neisseriales;Neisseriaceae;Neisseria;Neisseria meningitidis	Bacteria;Proteobacteria;Betaproteobacteria;Neisseriales;Neisseriaceae;Neisseria;Neisseria meningitidis
2539075938_AEQE01000121	2537561892	Sp_2688138702_Ga0133297_11	2537562202:ANRX01000016:1:79367	30	30	23	II-NA	Bacteria;Proteobacteria;Betaproteobacteria;Neisseriales;Neisseriaceae;Neisseria;Neisseria meningitidis	Bacteria;Proteobacteria;Betaproteobacteria;Neisseriales;Neisseriaceae;Neisseria;Neisseria meningitidis
2539075938_AEQE01000121	2537561892	Sp_2688138702_Ga0133297_11	2537562202:ANRX01000016:1:79499	30	29	23	II-NA	Bacteria;Proteobacteria;Betaproteobacteria;Neisseriales;Neisseriaceae;Neisseria;Neisseria meningitidis	Bacteria;Proteobacteria;Betaproteobacteria;Neisseriales;Neisseriaceae;Neisseria;Neisseria meningitidis
2539075938_AEQE01000121	2537561892	Sp_2688138702_Ga0133297_11	2537562202:ANRX01000016:1:79565	30	30	23	II-NA	Bacteria;Proteobacteria;Betaproteobacteria;Neisseriales;Neisseriaceae;Neisseria;Neisseria meningitidis	Bacteria;Proteobacteria;Betaproteobacteria;Neisseriales;Neisseriaceae;Neisseria;Neisseria meningitidis
2539075938_AEQE01000121	2537561892	Sp_2688138702_Ga0133297_11	2537562202:ANRX01000016:1:79894	30	30	23	II-NA	Bacteria;Proteobacteria;Betaproteobacteria;Neisseriales;Neisseriaceae;Neisseria;Neisseria meningitidis	Bacteria;Proteobacteria;Betaproteobacteria;Neisseriales;Neisseriaceae;Neisseria;Neisseria meningitidis
2539075938_AEQE01000121	2537561892	Sp_2688138702_Ga0133297_11	2537562203:ANRV01000020:1:71060	30	30	19	II-NA	Bacteria;Proteobacteria;Betaproteobacteria;Neisseriales;Neisseriaceae;Neisseria;Neisseria meningitidis	Bacteria;Proteobacteria;Betaproteobacteria;Neisseriales;Neisseriaceae;Neisseria;Neisseria meningitidis
2539075938_AEQE01000121	2537561892	Sp_2688138702_Ga0133297_11	2541047176:APSG01000105:1:23696	30	30	13	II-NA	Bacteria;Proteobacteria;Betaproteobacteria;Neisseriales;Neisseriaceae;Neisseria;Neisseria meningitidis	Bacteria;Proteobacteria;Betaproteobacteria;Neisseriales;Neisseriaceae;Neisseria;Neisseria meningitidis
2539075938_AEQE01000121	2537561892	Sp_2688138702_Ga0133297_11	2541047177:APSF01000123:1:43171	30	30	11	II-NA	Bacteria;Proteobacteria;Betaproteobacteria;Neisseriales;Neisseriaceae;Neisseria;Neisseria meningitidis	Bacteria;Proteobacteria;Betaproteobacteria;Neisseriales;Neisseriaceae;Neisseria;Neisseria meningitidis
2539075938_AEQE01000121	2537561892	Sp_2688138702_Ga0133297_11	2541047178:APSH01000110:1:23153	30	30	10	II-NA	Bacteria;Proteobacteria;Betaproteobacteria;Neisseriales;Neisseriaceae;Neisseria;Neisseria meningitidis	Bacteria;Proteobacteria;Betaproteobacteria;Neisseriales;Neisseriaceae;Neisseria;Neisseria meningitidis
2539075938_AEQE01000121	2537561892	Sp_2688138702_Ga0133297_11	2541047179:APSI01000097:1:23394	30	30	22	II-NA	Bacteria;Proteobacteria;Betaproteobacteria;Neisseriales;Neisseriaceae;Neisseria;Neisseria meningitidis	Bacteria;Proteobacteria;Betaproteobacteria;Neisseriales;Neisseriaceae;Neisseria;Neisseria meningitidis
2539075938_AEQE01000121	2537561892	Sp_2688138702_Ga0133297_11	2541047179:APSI01000097:1:23723	30	30	22	II-NA	Bacteria;Proteobacteria;Betaproteobacteria;Neisseriales;Neisseriaceae;Neisseria;Neisseria meningitidis	Bacteria;Proteobacteria;Betaproteobacteria;Neisseriales;Neisseriaceae;Neisseria;Neisseria meningitidis
2539075938_AEQE01000121	2537561892	Sp_2688138702_Ga0133297_11	2541047180:APSJ01000105:1:18358	30	30	13	II-NA	Bacteria;Proteobacteria;Betaproteobacteria;Neisseriales;Neisseriaceae;Neisseria;Neisseria meningitidis	Bacteria;Proteobacteria;Betaproteobacteria;Neisseriales;Neisseriaceae;Neisseria;Neisseria meningitidis
2539075938_AEQE01000121	2537561892	Sp_2688138702_Ga0133297_11	2541047181:APSK01000091:1:25941	30	30	24	II-NA	Bacteria;Proteobacteria;Betaproteobacteria;Neisseriales;Neisseriaceae;Neisseria;Neisseria meningitidis	Bacteria;Proteobacteria;Betaproteobacteria;Neisseriales;Neisseriaceae;Neisseria;Neisseria meningitidis
2539075938_AEQE01000121	2537561892	Sp_2688138702_Ga0133297_11	2541047181:APSK01000091:1:26073	30	29	24	II-NA	Bacteria;Proteobacteria;Betaproteobacteria;Neisseriales;Neisseriaceae;Neisseria;Neisseria meningitidis	Bacteria;Proteobacteria;Betaproteobacteria;Neisseriales;Neisseriaceae;Neisseria;Neisseria meningitidis
2539075938_AEQE01000121	2537561892	Sp_2688138702_Ga0133297_11	2541047181:APSK01000091:1:26139	30	30	24	II-NA	Bacteria;Proteobacteria;Betaproteobacteria;Neisseriales;Neisseriaceae;Neisseria;Neisseria meningitidis	Bacteria;Proteobacteria;Betaproteobacteria;Neisseriales;Neisseriaceae;Neisseria;Neisseria meningitidis
2539075938_AEQE01000121	2537561892	Sp_2688138702_Ga0133297_11	2541047181:APSK01000091:1:26468	30	30	24	II-NA	Bacteria;Proteobacteria;Betaproteobacteria;Neisseriales;Neisseriaceae;Neisseria;Neisseria meningitidis	Bacteria;Proteobacteria;Betaproteobacteria;Neisseriales;Neisseriaceae;Neisseria;Neisseria meningitidis
2539075938_AEQE01000121	2537561892	Sp_2688138702_Ga0133297_11	2541047182:APSM01000105:1:23196	30	30	20	II-NA	Bacteria;Proteobacteria;Betaproteobacteria;Neisseriales;Neisseriaceae;Neisseria;Neisseria meningitidis	Bacteria;Proteobacteria;Betaproteobacteria;Neisseriales;Neisseriaceae;Neisseria;Neisseria meningitidis
2539075938_AEQE01000121	2537561892	Sp_2688138702_Ga0133297_11	2541047182:APSM01000105:1:23525	30	30	20	II-NA	Bacteria;Proteobacteria;Betaproteobacteria;Neisseriales;Neisseriaceae;Neisseria;Neisseria meningitidis	Bacteria;Proteobacteria;Betaproteobacteria;Neisseriales;Neisseriaceae;Neisseria;Neisseria meningitidis
2539075938_AEQE01000121	2537561892	Sp_2688138702_Ga0133297_11	2541047183:APSL01000101:1:23958	30	30	20	II-NA	Bacteria;Proteobacteria;Betaproteobacteria;Neisseriales;Neisseriaceae;Neisseria;Neisseria meningitidis	Bacteria;Proteobacteria;Betaproteobacteria;Neisseriales;Neisseriaceae;Neisseria;Neisseria meningitidis
2539075938_AEQE01000121	2537561892	Sp_2688138702_Ga0133297_11	2541047183:APSL01000101:1:24287	30	30	20	II-NA	Bacteria;Proteobacteria;Betaproteobacteria;Neisseriales;Neisseriaceae;Neisseria;Neisseria meningitidis	Bacteria;Proteobacteria;Betaproteobacteria;Neisseriales;Neisseriaceae;Neisseria;Neisseria meningitidis
2539075938_AEQE01000121	2537561892	Sp_2688138702_Ga0133297_11	2541047184:APSR01000114:1:23196	30	30	10	II-NA	Bacteria;Proteobacteria;Betaproteobacteria;Neisseriales;Neisseriaceae;Neisseria;Neisseria meningitidis	Bacteria;Proteobacteria;Betaproteobacteria;Neisseriales;Neisseriaceae;Neisseria;Neisseria meningitidis
2539075938_AEQE01000121	2537561892	Sp_2688138702_Ga0133297_11	2541047185:APSQ01000114:1:24800	30	30	19	II-NA	Bacteria;Proteobacteria;Betaproteobacteria;Neisseriales;Neisseriaceae;Neisseria;Neisseria meningitidis	Bacteria;Proteobacteria;Betaproteobacteria;Neisseriales;Neisseriaceae;Neisseria;Neisseria meningitidis
2539075938_AEQE01000121	2537561892	Sp_2688138702_Ga0133297_11	2541047186:APSN01000104:1:23210	30	30	10	II-NA	Bacteria;Proteobacteria;Betaproteobacteria;Neisseriales;Neisseriaceae;Neisseria;Neisseria meningitidis	Bacteria;Proteobacteria;Betaproteobacteria;Neisseriales;Neisseriaceae;Neisseria;Neisseria meningitidis
2539075938_AEQE01000121	2537561892	Sp_2688138702_Ga0133297_11	2541047187:APSP01000105:1:22288	30	30	19	II-NA	Bacteria;Proteobacteria;Betaproteobacteria;Neisseriales;Neisseriaceae;Neisseria;Neisseria meningitidis	Bacteria;Proteobacteria;Betaproteobacteria;Neisseriales;Neisseriaceae;Neisseria;Neisseria meningitidis
2539075938_AEQE01000121	2537561892	Sp_2688138702_Ga0133297_11	2541047191:APSV01000107:2:23268	30	30	22	II-NA	Bacteria;Proteobacteria;Betaproteobacteria;Neisseriales;Neisseriaceae;Neisseria;Neisseria meningitidis	Bacteria;Proteobacteria;Betaproteobacteria;Neisseriales;Neisseriaceae;Neisseria;Neisseria meningitidis
2539075938_AEQE01000121	2537561892	Sp_2688138702_Ga0133297_11	2541047191:APSV01000107:2:23400	30	29	22	II-NA	Bacteria;Proteobacteria;Betaproteobacteria;Neisseriales;Neisseriaceae;Neisseria;Neisseria meningitidis	Bacteria;Proteobacteria;Betaproteobacteria;Neisseriales;Neisseriaceae;Neisseria;Neisseria meningitidis
2539075938_AEQE01000121	2537561892	Sp_2688138702_Ga0133297_11	2541047191:APSV01000107:2:23466	30	30	22	II-NA	Bacteria;Proteobacteria;Betaproteobacteria;Neisseriales;Neisseriaceae;Neisseria;Neisseria meningitidis	Bacteria;Proteobacteria;Betaproteobacteria;Neisseriales;Neisseriaceae;Neisseria;Neisseria meningitidis
2539075938_AEQE01000121	2537561892	Sp_2688138702_Ga0133297_11	2541047191:APSV01000107:2:23795	30	30	22	II-NA	Bacteria;Proteobacteria;Betaproteobacteria;Neisseriales;Neisseriaceae;Neisseria;Neisseria meningitidis	Bacteria;Proteobacteria;Betaproteobacteria;Neisseriales;Neisseriaceae;Neisseria;Neisseria meningitidis
2539075938_AEQE01000121	2537561892	Sp_2688138702_Ga0133297_11	2541047192:APSW01000102:1:23023	30	30	23	II-NA	Bacteria;Proteobacteria;Betaproteobacteria;Neisseriales;Neisseriaceae;Neisseria;Neisseria meningitidis	Bacteria;Proteobacteria;Betaproteobacteria;Neisseriales;Neisseriaceae;Neisseria;Neisseria meningitidis
2539075938_AEQE01000121	2537561892	Sp_2688138702_Ga0133297_11	2541047192:APSW01000102:1:23155	30	29	23	II-NA	Bacteria;Proteobacteria;Betaproteobacteria;Neisseriales;Neisseriaceae;Neisseria;Neisseria meningitidis	Bacteria;Proteobacteria;Betaproteobacteria;Neisseriales;Neisseriaceae;Neisseria;Neisseria meningitidis
2539075938_AEQE01000121	2537561892	Sp_2688138702_Ga0133297_11	2541047192:APSW01000102:1:23221	30	30	23	II-NA	Bacteria;Proteobacteria;Betaproteobacteria;Neisseriales;Neisseriaceae;Neisseria;Neisseria meningitidis	Bacteria;Proteobacteria;Betaproteobacteria;Neisseriales;Neisseriaceae;Neisseria;Neisseria meningitidis
2539075938_AEQE01000121	2537561892	Sp_2688138702_Ga0133297_11	2541047192:APSW01000102:1:23550	30	30	23	II-NA	Bacteria;Proteobacteria;Betaproteobacteria;Neisseriales;Neisseriaceae;Neisseria;Neisseria meningitidis	Bacteria;Proteobacteria;Betaproteobacteria;Neisseriales;Neisseriaceae;Neisseria;Neisseria meningitidis
2539075938_AEQE01000121	2537561892	Sp_2688138702_Ga0133297_11	2541047193:APSY01000102:1:17494	30	30	20	II-NA	Bacteria;Proteobacteria;Betaproteobacteria;Neisseriales;Neisseriaceae;Neisseria;Neisseria meningitidis	Bacteria;Proteobacteria;Betaproteobacteria;Neisseriales;Neisseriaceae;Neisseria;Neisseria meningitidis
2539075938_AEQE01000121	2537561892	Sp_2688138702_Ga0133297_11	2541047193:APSY01000102:1:17823	30	30	20	II-NA	Bacteria;Proteobacteria;Betaproteobacteria;Neisseriales;Neisseriaceae;Neisseria;Neisseria meningitidis	Bacteria;Proteobacteria;Betaproteobacteria;Neisseriales;Neisseriaceae;Neisseria;Neisseria meningitidis
2539075938_AEQE01000121	2537561892	Sp_2688138702_Ga0133297_11	2541047194:APSX01000109:1:42726	30	30	23	II-NA	Bacteria;Proteobacteria;Betaproteobacteria;Neisseriales;Neisseriaceae;Neisseria;Neisseria meningitidis	Bacteria;Proteobacteria;Betaproteobacteria;Neisseriales;Neisseriaceae;Neisseria;Neisseria meningitidis
2539075938_AEQE01000121	2537561892	Sp_2688138702_Ga0133297_11	2541047194:APSX01000109:1:42858	30	29	23	II-NA	Bacteria;Proteobacteria;Betaproteobacteria;Neisseriales;Neisseriaceae;Neisseria;Neisseria meningitidis	Bacteria;Proteobacteria;Betaproteobacteria;Neisseriales;Neisseriaceae;Neisseria;Neisseria meningitidis
2539075938_AEQE01000121	2537561892	Sp_2688138702_Ga0133297_11	2541047194:APSX01000109:1:42924	30	30	23	II-NA	Bacteria;Proteobacteria;Betaproteobacteria;Neisseriales;Neisseriaceae;Neisseria;Neisseria meningitidis	Bacteria;Proteobacteria;Betaproteobacteria;Neisseriales;Neisseriaceae;Neisseria;Neisseria meningitidis
2539075938_AEQE01000121	2537561892	Sp_2688138702_Ga0133297_11	2541047194:APSX01000109:1:43253	30	30	23	II-NA	Bacteria;Proteobacteria;Betaproteobacteria;Neisseriales;Neisseriaceae;Neisseria;Neisseria meningitidis	Bacteria;Proteobacteria;Betaproteobacteria;Neisseriales;Neisseriaceae;Neisseria;Neisseria meningitidis
2539075938_AEQE01000121	2537561892	Sp_2688138702_Ga0133297_11	2541047195:APTA01000105:1:16937	30	30	21	II-NA	Bacteria;Proteobacteria;Betaproteobacteria;Neisseriales;Neisseriaceae;Neisseria;Neisseria meningitidis	Bacteria;Proteobacteria;Betaproteobacteria;Neisseriales;Neisseriaceae;Neisseria;Neisseria meningitidis
2539075938_AEQE01000121	2537561892	Sp_2688138702_Ga0133297_11	2541047195:APTA01000105:1:17266	30	30	21	II-NA	Bacteria;Proteobacteria;Betaproteobacteria;Neisseriales;Neisseriaceae;Neisseria;Neisseria meningitidis	Bacteria;Proteobacteria;Betaproteobacteria;Neisseriales;Neisseriaceae;Neisseria;Neisseria meningitidis
2539075938_AEQE01000121	2537561892	Sp_2688138702_Ga0133297_11	2541047196:APSZ01000102:1:23240	30	30	21	II-NA	Bacteria;Proteobacteria;Betaproteobacteria;Neisseriales;Neisseriaceae;Neisseria;Neisseria meningitidis	Bacteria;Proteobacteria;Betaproteobacteria;Neisseriales;Neisseriaceae;Neisseria;Neisseria meningitidis
2539075938_AEQE01000121	2537561892	Sp_2688138702_Ga0133297_11	2541047196:APSZ01000102:1:23569	30	30	21	II-NA	Bacteria;Proteobacteria;Betaproteobacteria;Neisseriales;Neisseriaceae;Neisseria;Neisseria meningitidis	Bacteria;Proteobacteria;Betaproteobacteria;Neisseriales;Neisseriaceae;Neisseria;Neisseria meningitidis
2539075938_AEQE01000121	2537561892	Sp_2688138702_Ga0133297_11	2541047197:APTB01000110:1:17409	30	30	21	II-NA	Bacteria;Proteobacteria;Betaproteobacteria;Neisseriales;Neisseriaceae;Neisseria;Neisseria meningitidis	Bacteria;Proteobacteria;Betaproteobacteria;Neisseriales;Neisseriaceae;Neisseria;Neisseria meningitidis
2539075938_AEQE01000121	2537561892	Sp_2688138702_Ga0133297_11	2541047197:APTB01000110:1:17738	30	30	21	II-NA	Bacteria;Proteobacteria;Betaproteobacteria;Neisseriales;Neisseriaceae;Neisseria;Neisseria meningitidis	Bacteria;Proteobacteria;Betaproteobacteria;Neisseriales;Neisseriaceae;Neisseria;Neisseria meningitidis
2539075938_AEQE01000121	2537561892	Sp_2688138702_Ga0133297_11	2541047198:APTC01000112:1:26135	30	30	19	II-NA	Bacteria;Proteobacteria;Betaproteobacteria;Neisseriales;Neisseriaceae;Neisseria;Neisseria meningitidis	Bacteria;Proteobacteria;Betaproteobacteria;Neisseriales;Neisseriaceae;Neisseria;Neisseria meningitidis
2539075938_AEQE01000121	2537561892	Sp_2688138702_Ga0133297_11	2541047199:APTE01000113:1:17013	30	30	22	II-NA	Bacteria;Proteobacteria;Betaproteobacteria;Neisseriales;Neisseriaceae;Neisseria;Neisseria meningitidis	Bacteria;Proteobacteria;Betaproteobacteria;Neisseriales;Neisseriaceae;Neisseria;Neisseria meningitidis
2539075938_AEQE01000121	2537561892	Sp_2688138702_Ga0133297_11	2541047199:APTE01000113:1:17342	30	30	22	II-NA	Bacteria;Proteobacteria;Betaproteobacteria;Neisseriales;Neisseriaceae;Neisseria;Neisseria meningitidis	Bacteria;Proteobacteria;Betaproteobacteria;Neisseriales;Neisseriaceae;Neisseria;Neisseria meningitidis
2539075938_AEQE01000121	2537561892	Sp_2688138702_Ga0133297_11	2541047200:APTD01000108:1:17507	30	30	22	II-NA	Bacteria;Proteobacteria;Betaproteobacteria;Neisseriales;Neisseriaceae;Neisseria;Neisseria meningitidis	Bacteria;Proteobacteria;Betaproteobacteria;Neisseriales;Neisseriaceae;Neisseria;Neisseria meningitidis
2539075938_AEQE01000121	2537561892	Sp_2688138702_Ga0133297_11	2541047200:APTD01000108:1:17836	30	30	22	II-NA	Bacteria;Proteobacteria;Betaproteobacteria;Neisseriales;Neisseriaceae;Neisseria;Neisseria meningitidis	Bacteria;Proteobacteria;Betaproteobacteria;Neisseriales;Neisseriaceae;Neisseria;Neisseria meningitidis
2539075938_AEQE01000121	2537561892	Sp_2688138702_Ga0133297_11	2541047215:APTR01000127:1:23062	30	30	17	II-NA	Bacteria;Proteobacteria;Betaproteobacteria;Neisseriales;Neisseriaceae;Neisseria;Neisseria meningitidis	Bacteria;Proteobacteria;Betaproteobacteria;Neisseriales;Neisseriaceae;Neisseria;Neisseria meningitidis
2539075938_AEQE01000121	2537561892	Sp_2688138702_Ga0133297_11	2541047215:APTR01000127:1:23194	30	30	17	II-NA	Bacteria;Proteobacteria;Betaproteobacteria;Neisseriales;Neisseriaceae;Neisseria;Neisseria meningitidis	Bacteria;Proteobacteria;Betaproteobacteria;Neisseriales;Neisseriaceae;Neisseria;Neisseria meningitidis
2539075938_AEQE01000121	2537561892	Sp_2688138702_Ga0133297_11	2541047223:APUB01000099:1:24832	30	30	18	II-NA	Bacteria;Proteobacteria;Betaproteobacteria;Neisseriales;Neisseriaceae;Neisseria;Neisseria meningitidis	Bacteria;Proteobacteria;Betaproteobacteria;Neisseriales;Neisseriaceae;Neisseria;Neisseria meningitidis
2539075938_AEQE01000121	2537561892	Sp_2688138702_Ga0133297_11	2541047223:APUB01000099:1:25426	30	29	18	II-NA	Bacteria;Proteobacteria;Betaproteobacteria;Neisseriales;Neisseriaceae;Neisseria;Neisseria meningitidis	Bacteria;Proteobacteria;Betaproteobacteria;Neisseriales;Neisseriaceae;Neisseria;Neisseria meningitidis
2539075938_AEQE01000121	2537561892	Sp_2688138702_Ga0133297_11	2541047223:APUB01000099:1:25492	30	30	18	II-NA	Bacteria;Proteobacteria;Betaproteobacteria;Neisseriales;Neisseriaceae;Neisseria;Neisseria meningitidis	Bacteria;Proteobacteria;Betaproteobacteria;Neisseriales;Neisseriaceae;Neisseria;Neisseria meningitidis
2539075938_AEQE01000121	2537561892	Sp_2688138702_Ga0133297_11	2541047224:APUC01000062:1:1398	30	29	25	II-NA	Bacteria;Proteobacteria;Betaproteobacteria;Neisseriales;Neisseriaceae;Neisseria;Neisseria meningitidis	Bacteria;Proteobacteria;Betaproteobacteria;Neisseriales;Neisseriaceae;Neisseria;Neisseria meningitidis
2539075938_AEQE01000121	2537561892	Sp_2688138702_Ga0133297_11	2541047224:APUC01000062:1:1728	30	30	25	II-NA	Bacteria;Proteobacteria;Betaproteobacteria;Neisseriales;Neisseriaceae;Neisseria;Neisseria meningitidis	Bacteria;Proteobacteria;Betaproteobacteria;Neisseriales;Neisseriaceae;Neisseria;Neisseria meningitidis
2539075938_AEQE01000121	2537561892	Sp_2688138702_Ga0133297_11	2541047224:APUC01000062:1:2124	30	30	25	II-NA	Bacteria;Proteobacteria;Betaproteobacteria;Neisseriales;Neisseriaceae;Neisseria;Neisseria meningitidis	Bacteria;Proteobacteria;Betaproteobacteria;Neisseriales;Neisseriaceae;Neisseria;Neisseria meningitidis
2539075938_AEQE01000121	2537561892	Sp_2688138702_Ga0133297_11	2541047233:APUL01000100:1:1964	30	29	23	II-NA	Bacteria;Proteobacteria;Betaproteobacteria;Neisseriales;Neisseriaceae;Neisseria;Neisseria meningitidis	Bacteria;Proteobacteria;Betaproteobacteria;Neisseriales;Neisseriaceae;Neisseria;Neisseria meningitidis
2539075938_AEQE01000121	2537561892	Sp_2688138702_Ga0133297_11	2541047233:APUL01000100:1:2030	30	30	23	II-NA	Bacteria;Proteobacteria;Betaproteobacteria;Neisseriales;Neisseriaceae;Neisseria;Neisseria meningitidis	Bacteria;Proteobacteria;Betaproteobacteria;Neisseriales;Neisseriaceae;Neisseria;Neisseria meningitidis
2539075938_AEQE01000121	2537561892	Sp_2688138702_Ga0133297_11	2541047233:APUL01000100:1:2162	30	30	23	II-NA	Bacteria;Proteobacteria;Betaproteobacteria;Neisseriales;Neisseriaceae;Neisseria;Neisseria meningitidis	Bacteria;Proteobacteria;Betaproteobacteria;Neisseriales;Neisseriaceae;Neisseria;Neisseria meningitidis
2539075938_AEQE01000121	2537561892	Sp_2688138702_Ga0133297_11	2541047234:APUK01000107:1:21316	30	30	25	II-NA	Bacteria;Proteobacteria;Betaproteobacteria;Neisseriales;Neisseriaceae;Neisseria;Neisseria meningitidis	Bacteria;Proteobacteria;Betaproteobacteria;Neisseriales;Neisseriaceae;Neisseria;Neisseria meningitidis
2539075938_AEQE01000121	2537561892	Sp_2688138702_Ga0133297_11	2541047234:APUK01000107:1:21910	30	29	25	II-NA	Bacteria;Proteobacteria;Betaproteobacteria;Neisseriales;Neisseriaceae;Neisseria;Neisseria meningitidis	Bacteria;Proteobacteria;Betaproteobacteria;Neisseriales;Neisseriaceae;Neisseria;Neisseria meningitidis
2539075938_AEQE01000121	2537561892	Sp_2688138702_Ga0133297_11	2541047234:APUK01000107:1:21976	30	30	25	II-NA	Bacteria;Proteobacteria;Betaproteobacteria;Neisseriales;Neisseriaceae;Neisseria;Neisseria meningitidis	Bacteria;Proteobacteria;Betaproteobacteria;Neisseriales;Neisseriaceae;Neisseria;Neisseria meningitidis
2539075938_AEQE01000121	2537561892	Sp_2688138702_Ga0133297_11	2541047237:APUP01000107:1:24684	30	30	17	II-NA	Bacteria;Proteobacteria;Betaproteobacteria;Neisseriales;Neisseriaceae;Neisseria;Neisseria meningitidis	Bacteria;Proteobacteria;Betaproteobacteria;Neisseriales;Neisseriaceae;Neisseria;Neisseria meningitidis
2539075938_AEQE01000121	2537561892	Sp_2688138702_Ga0133297_11	2541047237:APUP01000107:1:24948	30	29	17	II-NA	Bacteria;Proteobacteria;Betaproteobacteria;Neisseriales;Neisseriaceae;Neisseria;Neisseria meningitidis	Bacteria;Proteobacteria;Betaproteobacteria;Neisseriales;Neisseriaceae;Neisseria;Neisseria meningitidis
2539075938_AEQE01000121	2537561892	Sp_2688138702_Ga0133297_11	2541047237:APUP01000107:1:25014	30	30	17	II-NA	Bacteria;Proteobacteria;Betaproteobacteria;Neisseriales;Neisseriaceae;Neisseria;Neisseria meningitidis	Bacteria;Proteobacteria;Betaproteobacteria;Neisseriales;Neisseriaceae;Neisseria;Neisseria meningitidis
2539075938_AEQE01000121	2537561892	Sp_2688138702_Ga0133297_11	2541047238:APUS01000116:1:9424	30	30	16	II-NA	Bacteria;Proteobacteria;Betaproteobacteria;Neisseriales;Neisseriaceae;Neisseria;Neisseria meningitidis	Bacteria;Proteobacteria;Betaproteobacteria;Neisseriales;Neisseriaceae;Neisseria;Neisseria meningitidis
2539075938_AEQE01000121	2537561892	Sp_2688138702_Ga0133297_11	2541047247:APUZ01000114:1:16965	30	30	18	II-NA	Bacteria;Proteobacteria;Betaproteobacteria;Neisseriales;Neisseriaceae;Neisseria;Neisseria meningitidis	Bacteria;Proteobacteria;Betaproteobacteria;Neisseriales;Neisseriaceae;Neisseria;Neisseria meningitidis
2539075938_AEQE01000121	2537561892	Sp_2688138702_Ga0133297_11	2548876704:KG3DRAFT_AGBN01000058_1.58:1:1563	30	30	22	II-NA	Bacteria;Proteobacteria;Betaproteobacteria;Neisseriales;Neisseriaceae;Neisseria;Neisseria meningitidis	Bacteria;Proteobacteria;Betaproteobacteria;Neisseriales;Neisseriaceae;Neisseria;Neisseria meningitidis
2539075938_AEQE01000121	2537561892	Sp_2688138702_Ga0133297_11	2548876704:KG3DRAFT_AGBN01000058_1.58:1:904	30	30	22	II-NA	Bacteria;Proteobacteria;Betaproteobacteria;Neisseriales;Neisseriaceae;Neisseria;Neisseria meningitidis	Bacteria;Proteobacteria;Betaproteobacteria;Neisseriales;Neisseriaceae;Neisseria;Neisseria meningitidis
2539075938_AEQE01000121	2537561892	Sp_2688138702_Ga0133297_11	2548876704:KG3DRAFT_AGBN01000058_1.58:1:970	30	29	22	II-NA	Bacteria;Proteobacteria;Betaproteobacteria;Neisseriales;Neisseriaceae;Neisseria;Neisseria meningitidis	Bacteria;Proteobacteria;Betaproteobacteria;Neisseriales;Neisseriaceae;Neisseria;Neisseria meningitidis
2539075938_AEQE01000121	2537561892	Sp_2688138702_Ga0133297_11	2548876705:NoneDRAFT_AGBO01000062_1.62:1:300	30	30	8	II-NA	Bacteria;Proteobacteria;Betaproteobacteria;Neisseriales;Neisseriaceae;Neisseria;Neisseria meningitidis	Bacteria;Proteobacteria;Betaproteobacteria;Neisseriales;Neisseriaceae;Neisseria;Neisseria meningitidis
2539075938_AEQE01000121	2537561892	Sp_2688138702_Ga0133297_11	2548876706:NoneDRAFT_AGBP01000139_1.139:1:107	30	30	7	II-NA	Bacteria;Proteobacteria;Betaproteobacteria;Neisseriales;Neisseriaceae;Neisseria;Neisseria meningitidis	Bacteria;Proteobacteria;Betaproteobacteria;Neisseriales;Neisseriaceae;Neisseria;Neisseria meningitidis
2539075938_AEQE01000121	2537561892	Sp_2688138702_Ga0133297_11	2548876706:NoneDRAFT_AGBP01000139_1.139:1:371	30	29	7	II-NA	Bacteria;Proteobacteria;Betaproteobacteria;Neisseriales;Neisseriaceae;Neisseria;Neisseria meningitidis	Bacteria;Proteobacteria;Betaproteobacteria;Neisseriales;Neisseriaceae;Neisseria;Neisseria meningitidis
2539075938_AEQE01000121	2537561892	Sp_2688138702_Ga0133297_11	2548876707:NoneDRAFT_AGBQ01000122_1.122:1:495	30	30	12	II-NA	Bacteria;Proteobacteria;Betaproteobacteria;Neisseriales;Neisseriaceae;Neisseria;Neisseria meningitidis	Bacteria;Proteobacteria;Betaproteobacteria;Neisseriales;Neisseriaceae;Neisseria;Neisseria meningitidis
2539075938_AEQE01000121	2537561892	Sp_2688138702_Ga0133297_11	2548876707:NoneDRAFT_AGBQ01000122_1.122:1:759	30	29	12	II-NA	Bacteria;Proteobacteria;Betaproteobacteria;Neisseriales;Neisseriaceae;Neisseria;Neisseria meningitidis	Bacteria;Proteobacteria;Betaproteobacteria;Neisseriales;Neisseriaceae;Neisseria;Neisseria meningitidis
2539075938_AEQE01000121	2537561892	Sp_2688138702_Ga0133297_11	2558860633:APSO01000105:1:25777	30	30	24	II-NA	Bacteria;Proteobacteria;Betaproteobacteria;Neisseriales;Neisseriaceae;Neisseria;Neisseria meningitidis	Bacteria;Proteobacteria;Betaproteobacteria;Neisseriales;Neisseriaceae;Neisseria;Neisseria meningitidis
2539075938_AEQE01000121	2537561892	Sp_2688138702_Ga0133297_11	2558860633:APSO01000105:1:25909	30	29	24	II-NA	Bacteria;Proteobacteria;Betaproteobacteria;Neisseriales;Neisseriaceae;Neisseria;Neisseria meningitidis	Bacteria;Proteobacteria;Betaproteobacteria;Neisseriales;Neisseriaceae;Neisseria;Neisseria meningitidis
2539075938_AEQE01000121	2537561892	Sp_2688138702_Ga0133297_11	2558860633:APSO01000105:1:25975	30	30	24	II-NA	Bacteria;Proteobacteria;Betaproteobacteria;Neisseriales;Neisseriaceae;Neisseria;Neisseria meningitidis	Bacteria;Proteobacteria;Betaproteobacteria;Neisseriales;Neisseriaceae;Neisseria;Neisseria meningitidis
2539075938_AEQE01000121	2537561892	Sp_2688138702_Ga0133297_11	2558860633:APSO01000105:1:26304	30	30	24	II-NA	Bacteria;Proteobacteria;Betaproteobacteria;Neisseriales;Neisseriaceae;Neisseria;Neisseria meningitidis	Bacteria;Proteobacteria;Betaproteobacteria;Neisseriales;Neisseriaceae;Neisseria;Neisseria meningitidis
2539075938_AEQE01000121	2537561892	Sp_2688138702_Ga0133297_11	2576861112:J136DRAFT_ARYF01000027_1.27:1:237	30	30	14	II-NA	Bacteria;Proteobacteria;Betaproteobacteria;Neisseriales;Neisseriaceae;Neisseria;Neisseria meningitidis	Bacteria;Proteobacteria;Betaproteobacteria;Neisseriales;Neisseriaceae;Neisseria;Neisseria meningitidis
2539075938_AEQE01000121	2537561892	Sp_2688138702_Ga0133297_11	2576861112:J136DRAFT_ARYF01000027_1.27:1:39	30	30	14	II-NA	Bacteria;Proteobacteria;Betaproteobacteria;Neisseriales;Neisseriaceae;Neisseria;Neisseria meningitidis	Bacteria;Proteobacteria;Betaproteobacteria;Neisseriales;Neisseriaceae;Neisseria;Neisseria meningitidis
2539075938_AEQE01000121	2537561892	Sp_2688138702_Ga0133297_11	2576861469:CP007524:1:611903	30	30	23	II-NA	Bacteria;Proteobacteria;Betaproteobacteria;Neisseriales;Neisseriaceae;Neisseria;Neisseria meningitidis	Bacteria;Proteobacteria;Betaproteobacteria;Neisseriales;Neisseriaceae;Neisseria;Neisseria meningitidis
2539075938_AEQE01000121	2537561892	Sp_2688138702_Ga0133297_11	2576861469:CP007524:1:612232	30	30	23	II-NA	Bacteria;Proteobacteria;Betaproteobacteria;Neisseriales;Neisseriaceae;Neisseria;Neisseria meningitidis	Bacteria;Proteobacteria;Betaproteobacteria;Neisseriales;Neisseriaceae;Neisseria;Neisseria meningitidis
2539075938_AEQE01000121	2537561892	Sp_2688138702_Ga0133297_11	2576861469:CP007524:1:612496	30	29	23	II-NA	Bacteria;Proteobacteria;Betaproteobacteria;Neisseriales;Neisseriaceae;Neisseria;Neisseria meningitidis	Bacteria;Proteobacteria;Betaproteobacteria;Neisseriales;Neisseriaceae;Neisseria;Neisseria meningitidis
2539075938_AEQE01000121	2537561892	Sp_2688138702_Ga0133297_11	2718217871:Ga0174791_11:1:83556	30	30	15	II-NA	Bacteria;Proteobacteria;Betaproteobacteria;Neisseriales;Neisseriaceae;Neisseria;Neisseria meningitidis	Bacteria;Proteobacteria;Betaproteobacteria;Neisseriales;Neisseriaceae;Neisseria;Neisseria meningitidis
2539075938_AEQE01000121	2537561892	Sp_2688138702_Ga0133297_11	2718217871:Ga0174791_11:1:83622	30	29	15	II-NA	Bacteria;Proteobacteria;Betaproteobacteria;Neisseriales;Neisseriaceae;Neisseria;Neisseria meningitidis	Bacteria;Proteobacteria;Betaproteobacteria;Neisseriales;Neisseriaceae;Neisseria;Neisseria meningitidis
2539075938_AEQE01000121	2537561892	Sp_2688138702_Ga0133297_11	2718217871:Ga0174791_11:1:84084	30	30	15	II-NA	Bacteria;Proteobacteria;Betaproteobacteria;Neisseriales;Neisseriaceae;Neisseria;Neisseria meningitidis	Bacteria;Proteobacteria;Betaproteobacteria;Neisseriales;Neisseriaceae;Neisseria;Neisseria meningitidis
2539075938_AEQE01000121	2537561892	Sp_2688138702_Ga0133297_11	2718218244:Ga0174810_11:1:80893	30	30	18	II-NA	Bacteria;Proteobacteria;Betaproteobacteria;Neisseriales;Neisseriaceae;Neisseria;Neisseria meningitidis	Bacteria;Proteobacteria;Betaproteobacteria;Neisseriales;Neisseriaceae;Neisseria;Neisseria meningitidis
2539075938_AEQE01000121	2537561892	Sp_2688138702_Ga0133297_11	2718218244:Ga0174810_11:1:81025	30	30	18	II-NA	Bacteria;Proteobacteria;Betaproteobacteria;Neisseriales;Neisseriaceae;Neisseria;Neisseria meningitidis	Bacteria;Proteobacteria;Betaproteobacteria;Neisseriales;Neisseriaceae;Neisseria;Neisseria meningitidis
2539075938_AEQE01000121	2537561892	Sp_2688138702_Ga0133297_11	2718218244:Ga0174810_11:1:81289	30	29	18	II-NA	Bacteria;Proteobacteria;Betaproteobacteria;Neisseriales;Neisseriaceae;Neisseria;Neisseria meningitidis	Bacteria;Proteobacteria;Betaproteobacteria;Neisseriales;Neisseriaceae;Neisseria;Neisseria meningitidis
2539075938_AEQE01000121	2537561892	Sp_2688138702_Ga0133297_11	2718218273:Ga0175143_11:1:84349	30	30	25	II-NA	Bacteria;Proteobacteria;Betaproteobacteria;Neisseriales;Neisseriaceae;Neisseria;Neisseria meningitidis	Bacteria;Proteobacteria;Betaproteobacteria;Neisseriales;Neisseriaceae;Neisseria;Neisseria meningitidis
2539075938_AEQE01000121	2537561892	Sp_2688138702_Ga0133297_11	2718218273:Ga0175143_11:1:84415	30	29	25	II-NA	Bacteria;Proteobacteria;Betaproteobacteria;Neisseriales;Neisseriaceae;Neisseria;Neisseria meningitidis	Bacteria;Proteobacteria;Betaproteobacteria;Neisseriales;Neisseriaceae;Neisseria;Neisseria meningitidis
2539075938_AEQE01000121	2537561892	Sp_2688138702_Ga0133297_11	2718218273:Ga0175143_11:1:85009	30	30	25	II-NA	Bacteria;Proteobacteria;Betaproteobacteria;Neisseriales;Neisseriaceae;Neisseria;Neisseria meningitidis	Bacteria;Proteobacteria;Betaproteobacteria;Neisseriales;Neisseriaceae;Neisseria;Neisseria meningitidis
2539075938_AEQE01000121	2537561892	Sp_2688138702_Ga0133297_11	2718218303:Ga0175458_11:1:83592	30	30	26	II-NA	Bacteria;Proteobacteria;Betaproteobacteria;Neisseriales;Neisseriaceae;Neisseria;Neisseria meningitidis	Bacteria;Proteobacteria;Betaproteobacteria;Neisseriales;Neisseriaceae;Neisseria;Neisseria meningitidis
2539075938_AEQE01000121	2537561892	Sp_2688138702_Ga0133297_11	2718218303:Ga0175458_11:1:83658	30	29	26	II-NA	Bacteria;Proteobacteria;Betaproteobacteria;Neisseriales;Neisseriaceae;Neisseria;Neisseria meningitidis	Bacteria;Proteobacteria;Betaproteobacteria;Neisseriales;Neisseriaceae;Neisseria;Neisseria meningitidis
2539075938_AEQE01000121	2537561892	Sp_2688138702_Ga0133297_11	2718218303:Ga0175458_11:1:84252	30	30	26	II-NA	Bacteria;Proteobacteria;Betaproteobacteria;Neisseriales;Neisseriaceae;Neisseria;Neisseria meningitidis	Bacteria;Proteobacteria;Betaproteobacteria;Neisseriales;Neisseriaceae;Neisseria;Neisseria meningitidis
2539075938_AEQE01000121	2537561892	Sp_2688138702_Ga0133297_11	2718218353:Ga0175969_11:1:83965	30	30	25	II-NA	Bacteria;Proteobacteria;Betaproteobacteria;Neisseriales;Neisseriaceae;Neisseria;Neisseria meningitidis	Bacteria;Proteobacteria;Betaproteobacteria;Neisseriales;Neisseriaceae;Neisseria;Neisseria meningitidis
2539075938_AEQE01000121	2537561892	Sp_2688138702_Ga0133297_11	2718218353:Ga0175969_11:1:84031	30	29	25	II-NA	Bacteria;Proteobacteria;Betaproteobacteria;Neisseriales;Neisseriaceae;Neisseria;Neisseria meningitidis	Bacteria;Proteobacteria;Betaproteobacteria;Neisseriales;Neisseriaceae;Neisseria;Neisseria meningitidis
2539075938_AEQE01000121	2537561892	Sp_2688138702_Ga0133297_11	2718218353:Ga0175969_11:1:84625	30	30	25	II-NA	Bacteria;Proteobacteria;Betaproteobacteria;Neisseriales;Neisseriaceae;Neisseria;Neisseria meningitidis	Bacteria;Proteobacteria;Betaproteobacteria;Neisseriales;Neisseriaceae;Neisseria;Neisseria meningitidis
2539075938_AEQE01000121	2537561892	Sp_2688138702_Ga0133297_11	2718218457:Ga0175126_11:1:84352	30	30	25	II-NA	Bacteria;Proteobacteria;Betaproteobacteria;Neisseriales;Neisseriaceae;Neisseria;Neisseria meningitidis	Bacteria;Proteobacteria;Betaproteobacteria;Neisseriales;Neisseriaceae;Neisseria;Neisseria meningitidis
2539075938_AEQE01000121	2537561892	Sp_2688138702_Ga0133297_11	2718218457:Ga0175126_11:1:84418	30	29	25	II-NA	Bacteria;Proteobacteria;Betaproteobacteria;Neisseriales;Neisseriaceae;Neisseria;Neisseria meningitidis	Bacteria;Proteobacteria;Betaproteobacteria;Neisseriales;Neisseriaceae;Neisseria;Neisseria meningitidis
2539075938_AEQE01000121	2537561892	Sp_2688138702_Ga0133297_11	2718218457:Ga0175126_11:1:85012	30	30	25	II-NA	Bacteria;Proteobacteria;Betaproteobacteria;Neisseriales;Neisseriaceae;Neisseria;Neisseria meningitidis	Bacteria;Proteobacteria;Betaproteobacteria;Neisseriales;Neisseriaceae;Neisseria;Neisseria meningitidis
2539075938_AEQE01000121	2537561892	Sp_2688138702_Ga0133297_11	2721755518:Ga0175970_11:1:84351	30	30	19	II-NA	Bacteria;Proteobacteria;Betaproteobacteria;Neisseriales;Neisseriaceae;Neisseria;Neisseria meningitidis	Bacteria;Proteobacteria;Betaproteobacteria;Neisseriales;Neisseriaceae;Neisseria;Neisseria meningitidis
2539075938_AEQE01000121	2537561892	Sp_2688138702_Ga0133297_11	2721755518:Ga0175970_11:1:84615	30	30	19	II-NA	Bacteria;Proteobacteria;Betaproteobacteria;Neisseriales;Neisseriaceae;Neisseria;Neisseria meningitidis	Bacteria;Proteobacteria;Betaproteobacteria;Neisseriales;Neisseriaceae;Neisseria;Neisseria meningitidis
2539075938_AEQE01000121	2537561892	Sp_2688138702_Ga0133297_11	2721755620:Ga0175123_11:1:84356	30	30	25	II-NA	Bacteria;Proteobacteria;Betaproteobacteria;Neisseriales;Neisseriaceae;Neisseria;Neisseria meningitidis	Bacteria;Proteobacteria;Betaproteobacteria;Neisseriales;Neisseriaceae;Neisseria;Neisseria meningitidis
2539075938_AEQE01000121	2537561892	Sp_2688138702_Ga0133297_11	2721755620:Ga0175123_11:1:84422	30	29	25	II-NA	Bacteria;Proteobacteria;Betaproteobacteria;Neisseriales;Neisseriaceae;Neisseria;Neisseria meningitidis	Bacteria;Proteobacteria;Betaproteobacteria;Neisseriales;Neisseriaceae;Neisseria;Neisseria meningitidis
2539075938_AEQE01000121	2537561892	Sp_2688138702_Ga0133297_11	2721755620:Ga0175123_11:1:85016	30	30	25	II-NA	Bacteria;Proteobacteria;Betaproteobacteria;Neisseriales;Neisseriaceae;Neisseria;Neisseria meningitidis	Bacteria;Proteobacteria;Betaproteobacteria;Neisseriales;Neisseriaceae;Neisseria;Neisseria meningitidis
2539075938_AEQE01000121	2537561892	Sp_2688138702_Ga0133297_11	2721755659:Ga0175629_11:1:84352	30	30	25	II-NA	Bacteria;Proteobacteria;Betaproteobacteria;Neisseriales;Neisseriaceae;Neisseria;Neisseria meningitidis	Bacteria;Proteobacteria;Betaproteobacteria;Neisseriales;Neisseriaceae;Neisseria;Neisseria meningitidis
2539075938_AEQE01000121	2537561892	Sp_2688138702_Ga0133297_11	2721755659:Ga0175629_11:1:84418	30	29	25	II-NA	Bacteria;Proteobacteria;Betaproteobacteria;Neisseriales;Neisseriaceae;Neisseria;Neisseria meningitidis	Bacteria;Proteobacteria;Betaproteobacteria;Neisseriales;Neisseriaceae;Neisseria;Neisseria meningitidis
2539075938_AEQE01000121	2537561892	Sp_2688138702_Ga0133297_11	2721755659:Ga0175629_11:1:85013	30	30	25	II-NA	Bacteria;Proteobacteria;Betaproteobacteria;Neisseriales;Neisseriaceae;Neisseria;Neisseria meningitidis	Bacteria;Proteobacteria;Betaproteobacteria;Neisseriales;Neisseriaceae;Neisseria;Neisseria meningitidis
2539075938_AEQE01000121	2537561892	Sp_2688138702_Ga0133297_11	2721755661:Ga0175626_11:1:84341	30	30	31	II-NA	Bacteria;Proteobacteria;Betaproteobacteria;Neisseriales;Neisseriaceae;Neisseria;Neisseria meningitidis	Bacteria;Proteobacteria;Betaproteobacteria;Neisseriales;Neisseriaceae;Neisseria;Neisseria meningitidis
2539075938_AEQE01000121	2537561892	Sp_2688138702_Ga0133297_11	2721755661:Ga0175626_11:1:84407	30	29	31	II-NA	Bacteria;Proteobacteria;Betaproteobacteria;Neisseriales;Neisseriaceae;Neisseria;Neisseria meningitidis	Bacteria;Proteobacteria;Betaproteobacteria;Neisseriales;Neisseriaceae;Neisseria;Neisseria meningitidis
2539075938_AEQE01000121	2537561892	Sp_2688138702_Ga0133297_11	2721755661:Ga0175626_11:1:85001	30	30	31	II-NA	Bacteria;Proteobacteria;Betaproteobacteria;Neisseriales;Neisseriaceae;Neisseria;Neisseria meningitidis	Bacteria;Proteobacteria;Betaproteobacteria;Neisseriales;Neisseriaceae;Neisseria;Neisseria meningitidis
2539075938_AEQE01000121	2537561892	Sp_2688138702_Ga0133297_11	2721755661:Ga0175626_11:1:85397	30	30	31	II-NA	Bacteria;Proteobacteria;Betaproteobacteria;Neisseriales;Neisseriaceae;Neisseria;Neisseria meningitidis	Bacteria;Proteobacteria;Betaproteobacteria;Neisseriales;Neisseriaceae;Neisseria;Neisseria meningitidis
2539075938_AEQE01000121	2537561892	Sp_2688138702_Ga0133297_11	648276705:NZ_AEEF01000085:1:26111	30	30	19	II-NA	Bacteria;Proteobacteria;Betaproteobacteria;Neisseriales;Neisseriaceae;Neisseria;Neisseria meningitidis	Bacteria;Proteobacteria;Betaproteobacteria;Neisseriales;Neisseriaceae;Neisseria;Neisseria meningitidis
2539075938_AEQE01000121	2537561892	Sp_2688138702_Ga0133297_11	651053054:FR774048:1:374952	30	30	22	II-NA	Bacteria;Proteobacteria;Betaproteobacteria;Neisseriales;Neisseriaceae;Neisseria;Neisseria meningitidis	Bacteria;Proteobacteria;Betaproteobacteria;Neisseriales;Neisseriaceae;Neisseria;Neisseria meningitidis
2539075938_AEQE01000121	2537561892	Sp_2688138702_Ga0133297_11	651053054:FR774048:1:375281	30	30	22	II-NA	Bacteria;Proteobacteria;Betaproteobacteria;Neisseriales;Neisseriaceae;Neisseria;Neisseria meningitidis	Bacteria;Proteobacteria;Betaproteobacteria;Neisseriales;Neisseriaceae;Neisseria;Neisseria meningitidis
2539075938_AEQE01000121	2537561892	Sp_2688138702_Ga0133297_11	651053054:FR774048:1:375347	30	29	22	II-NA	Bacteria;Proteobacteria;Betaproteobacteria;Neisseriales;Neisseriaceae;Neisseria;Neisseria meningitidis	Bacteria;Proteobacteria;Betaproteobacteria;Neisseriales;Neisseriaceae;Neisseria;Neisseria meningitidis
2539075938_AEQE01000121	2537561892	Sp_2688138702_Ga0133297_11	651053054:FR774048:1:375479	30	30	22	II-NA	Bacteria;Proteobacteria;Betaproteobacteria;Neisseriales;Neisseriaceae;Neisseria;Neisseria meningitidis	Bacteria;Proteobacteria;Betaproteobacteria;Neisseriales;Neisseriaceae;Neisseria;Neisseria meningitidis
2539076094_AEQH01000003	2537561893	Sp_2539826844_ALYA01000011	2521172578:ANSC01000003:1:149773	30	30	19	II-NA	Bacteria;Proteobacteria;Betaproteobacteria;Neisseriales;Neisseriaceae;Neisseria;Neisseria meningitidis	Bacteria;Proteobacteria;Betaproteobacteria;Neisseriales;Neisseriaceae;Neisseria;Neisseria meningitidis
2539076094_AEQH01000003	2537561893	Sp_2539826844_ALYA01000011	2521172578:ANSC01000003:1:150102	30	29	19	II-NA	Bacteria;Proteobacteria;Betaproteobacteria;Neisseriales;Neisseriaceae;Neisseria;Neisseria meningitidis	Bacteria;Proteobacteria;Betaproteobacteria;Neisseriales;Neisseriaceae;Neisseria;Neisseria meningitidis
2539076094_AEQH01000003	2537561893	Sp_2539826844_ALYA01000011	2521172593:ANRW01000016:1:44696	30	30	21	II-NA	Bacteria;Proteobacteria;Betaproteobacteria;Neisseriales;Neisseriaceae;Neisseria;Neisseria meningitidis	Bacteria;Proteobacteria;Betaproteobacteria;Neisseriales;Neisseriaceae;Neisseria;Neisseria meningitidis
2539076094_AEQH01000003	2537561893	Sp_2539826844_ALYA01000011	2521172593:ANRW01000016:1:45025	30	29	21	II-NA	Bacteria;Proteobacteria;Betaproteobacteria;Neisseriales;Neisseriaceae;Neisseria;Neisseria meningitidis	Bacteria;Proteobacteria;Betaproteobacteria;Neisseriales;Neisseriaceae;Neisseria;Neisseria meningitidis
2539076094_AEQH01000003	2537561893	Sp_2539826844_ALYA01000011	2521172595:ANRZ01000021:1:70406	30	30	19	II-NA	Bacteria;Proteobacteria;Betaproteobacteria;Neisseriales;Neisseriaceae;Neisseria;Neisseria meningitidis	Bacteria;Proteobacteria;Betaproteobacteria;Neisseriales;Neisseriaceae;Neisseria;Neisseria meningitidis
2539076094_AEQH01000003	2537561893	Sp_2539826844_ALYA01000011	2521172596:ANSH01000021:1:23363	30	30	13	II-NA	Bacteria;Proteobacteria;Betaproteobacteria;Neisseriales;Neisseriaceae;Neisseria;Neisseria meningitidis	Bacteria;Proteobacteria;Betaproteobacteria;Neisseriales;Neisseriaceae;Neisseria;Neisseria meningitidis
2539076094_AEQH01000003	2537561893	Sp_2539826844_ALYA01000011	2521172597:ANSB01000026:1:29003	30	30	13	II-NA	Bacteria;Proteobacteria;Betaproteobacteria;Neisseriales;Neisseriaceae;Neisseria;Neisseria meningitidis	Bacteria;Proteobacteria;Betaproteobacteria;Neisseriales;Neisseriaceae;Neisseria;Neisseria meningitidis
2539076094_AEQH01000003	2537561893	Sp_2539826844_ALYA01000011	2521172598:ANSD01000007:1:12931	30	29	20	II-NA	Bacteria;Proteobacteria;Betaproteobacteria;Neisseriales;Neisseriaceae;Neisseria;Neisseria meningitidis	Bacteria;Proteobacteria;Betaproteobacteria;Neisseriales;Neisseriaceae;Neisseria;Neisseria meningitidis
2539076094_AEQH01000003	2537561893	Sp_2539826844_ALYA01000011	2521172598:ANSD01000007:1:13260	30	30	20	II-NA	Bacteria;Proteobacteria;Betaproteobacteria;Neisseriales;Neisseriaceae;Neisseria;Neisseria meningitidis	Bacteria;Proteobacteria;Betaproteobacteria;Neisseriales;Neisseriaceae;Neisseria;Neisseria meningitidis
2539076094_AEQH01000003	2537561893	Sp_2539826844_ALYA01000011	2521172600:ANRD01000015:1:73272	30	29	23	II-NA	Bacteria;Proteobacteria;Betaproteobacteria;Neisseriales;Neisseriaceae;Neisseria;Neisseria meningitidis	Bacteria;Proteobacteria;Betaproteobacteria;Neisseriales;Neisseriaceae;Neisseria;Neisseria meningitidis
2539076094_AEQH01000003	2537561893	Sp_2539826844_ALYA01000011	2521172600:ANRD01000015:1:73338	30	30	23	II-NA	Bacteria;Proteobacteria;Betaproteobacteria;Neisseriales;Neisseriaceae;Neisseria;Neisseria meningitidis	Bacteria;Proteobacteria;Betaproteobacteria;Neisseriales;Neisseriaceae;Neisseria;Neisseria meningitidis
2539076094_AEQH01000003	2537561893	Sp_2539826844_ALYA01000011	2521172600:ANRD01000015:1:73404	30	30	23	II-NA	Bacteria;Proteobacteria;Betaproteobacteria;Neisseriales;Neisseriaceae;Neisseria;Neisseria meningitidis	Bacteria;Proteobacteria;Betaproteobacteria;Neisseriales;Neisseriaceae;Neisseria;Neisseria meningitidis
2539076094_AEQH01000003	2537561893	Sp_2539826844_ALYA01000011	2521172600:ANRD01000015:1:73733	30	29	23	II-NA	Bacteria;Proteobacteria;Betaproteobacteria;Neisseriales;Neisseriaceae;Neisseria;Neisseria meningitidis	Bacteria;Proteobacteria;Betaproteobacteria;Neisseriales;Neisseriaceae;Neisseria;Neisseria meningitidis
2539076094_AEQH01000003	2537561893	Sp_2539826844_ALYA01000011	2531839669:ALXW01000020:1:46141	30	29	13	II-NA	Bacteria;Proteobacteria;Betaproteobacteria;Neisseriales;Neisseriaceae;Neisseria;Neisseria meningitidis	Bacteria;Proteobacteria;Betaproteobacteria;Neisseriales;Neisseriaceae;Neisseria;Neisseria meningitidis
2539076094_AEQH01000003	2537561893	Sp_2539826844_ALYA01000011	2531839669:ALXW01000020:1:46207	30	30	13	II-NA	Bacteria;Proteobacteria;Betaproteobacteria;Neisseriales;Neisseriaceae;Neisseria;Neisseria meningitidis	Bacteria;Proteobacteria;Betaproteobacteria;Neisseriales;Neisseriaceae;Neisseria;Neisseria meningitidis
2539076094_AEQH01000003	2537561893	Sp_2539826844_ALYA01000011	2531839669:ALXW01000020:1:46339	30	30	13	II-NA	Bacteria;Proteobacteria;Betaproteobacteria;Neisseriales;Neisseriaceae;Neisseria;Neisseria meningitidis	Bacteria;Proteobacteria;Betaproteobacteria;Neisseriales;Neisseriaceae;Neisseria;Neisseria meningitidis
2539076094_AEQH01000003	2537561893	Sp_2539826844_ALYA01000011	2531839671:ALXS01000021:1:23611	30	30	14	II-NA	Bacteria;Proteobacteria;Betaproteobacteria;Neisseriales;Neisseriaceae;Neisseria;Neisseria meningitidis	Bacteria;Proteobacteria;Betaproteobacteria;Neisseriales;Neisseriaceae;Neisseria;Neisseria meningitidis
2539076094_AEQH01000003	2537561893	Sp_2539826844_ALYA01000011	2534681688:ANSA01000020:1:18279	30	29	24	II-NA	Bacteria;Proteobacteria;Betaproteobacteria;Neisseriales;Neisseriaceae;Neisseria;Neisseria meningitidis	Bacteria;Proteobacteria;Betaproteobacteria;Neisseriales;Neisseriaceae;Neisseria;Neisseria meningitidis
2539076094_AEQH01000003	2537561893	Sp_2539826844_ALYA01000011	2534681688:ANSA01000020:1:18345	30	30	24	II-NA	Bacteria;Proteobacteria;Betaproteobacteria;Neisseriales;Neisseriaceae;Neisseria;Neisseria meningitidis	Bacteria;Proteobacteria;Betaproteobacteria;Neisseriales;Neisseriaceae;Neisseria;Neisseria meningitidis
2539076094_AEQH01000003	2537561893	Sp_2539826844_ALYA01000011	2534681688:ANSA01000020:1:18411	30	30	24	II-NA	Bacteria;Proteobacteria;Betaproteobacteria;Neisseriales;Neisseriaceae;Neisseria;Neisseria meningitidis	Bacteria;Proteobacteria;Betaproteobacteria;Neisseriales;Neisseriaceae;Neisseria;Neisseria meningitidis
2539076094_AEQH01000003	2537561893	Sp_2539826844_ALYA01000011	2534681688:ANSA01000020:1:18740	30	29	24	II-NA	Bacteria;Proteobacteria;Betaproteobacteria;Neisseriales;Neisseriaceae;Neisseria;Neisseria meningitidis	Bacteria;Proteobacteria;Betaproteobacteria;Neisseriales;Neisseriaceae;Neisseria;Neisseria meningitidis
2539076094_AEQH01000003	2537561893	Sp_2539826844_ALYA01000011	2534681690:ANSF01000019:1:24241	30	30	21	II-NA	Bacteria;Proteobacteria;Betaproteobacteria;Neisseriales;Neisseriaceae;Neisseria;Neisseria meningitidis	Bacteria;Proteobacteria;Betaproteobacteria;Neisseriales;Neisseriaceae;Neisseria;Neisseria meningitidis
2539076094_AEQH01000003	2537561893	Sp_2539826844_ALYA01000011	2534681690:ANSF01000019:1:24570	30	29	21	II-NA	Bacteria;Proteobacteria;Betaproteobacteria;Neisseriales;Neisseriaceae;Neisseria;Neisseria meningitidis	Bacteria;Proteobacteria;Betaproteobacteria;Neisseriales;Neisseriaceae;Neisseria;Neisseria meningitidis
2539076094_AEQH01000003	2537561893	Sp_2539826844_ALYA01000011	2534681692:ANSE01000005:1:156078	30	30	21	II-NA	Bacteria;Proteobacteria;Betaproteobacteria;Neisseriales;Neisseriaceae;Neisseria;Neisseria meningitidis	Bacteria;Proteobacteria;Betaproteobacteria;Neisseriales;Neisseriaceae;Neisseria;Neisseria meningitidis
2539076094_AEQH01000003	2537561893	Sp_2539826844_ALYA01000011	2534681692:ANSE01000005:1:156407	30	29	21	II-NA	Bacteria;Proteobacteria;Betaproteobacteria;Neisseriales;Neisseriaceae;Neisseria;Neisseria meningitidis	Bacteria;Proteobacteria;Betaproteobacteria;Neisseriales;Neisseriaceae;Neisseria;Neisseria meningitidis
2539076094_AEQH01000003	2537561893	Sp_2539826844_ALYA01000011	2537561911:ANRB01000023:1:23639	30	30	14	II-NA	Bacteria;Proteobacteria;Betaproteobacteria;Neisseriales;Neisseriaceae;Neisseria;Neisseria meningitidis	Bacteria;Proteobacteria;Betaproteobacteria;Neisseriales;Neisseriaceae;Neisseria;Neisseria meningitidis
2539076094_AEQH01000003	2537561893	Sp_2539826844_ALYA01000011	2537561912:ANRE01000019:1:27149	30	30	14	II-NA	Bacteria;Proteobacteria;Betaproteobacteria;Neisseriales;Neisseriaceae;Neisseria;Neisseria meningitidis	Bacteria;Proteobacteria;Betaproteobacteria;Neisseriales;Neisseriaceae;Neisseria;Neisseria meningitidis
2539076094_AEQH01000003	2537561893	Sp_2539826844_ALYA01000011	2537562105:ALXT01000023:1:72641	30	30	33	II-NA	Bacteria;Proteobacteria;Betaproteobacteria;Neisseriales;Neisseriaceae;Neisseria;Neisseria meningitidis	Bacteria;Proteobacteria;Betaproteobacteria;Neisseriales;Neisseriaceae;Neisseria;Neisseria meningitidis
2539076094_AEQH01000003	2537561893	Sp_2539826844_ALYA01000011	2537562105:ALXT01000023:1:72839	30	30	33	II-NA	Bacteria;Proteobacteria;Betaproteobacteria;Neisseriales;Neisseriaceae;Neisseria;Neisseria meningitidis	Bacteria;Proteobacteria;Betaproteobacteria;Neisseriales;Neisseriaceae;Neisseria;Neisseria meningitidis
2539076094_AEQH01000003	2537561893	Sp_2539826844_ALYA01000011	2537562106:ALXQ01000023:1:72881	30	30	31	II-NA	Bacteria;Proteobacteria;Betaproteobacteria;Neisseriales;Neisseriaceae;Neisseria;Neisseria meningitidis	Bacteria;Proteobacteria;Betaproteobacteria;Neisseriales;Neisseriaceae;Neisseria;Neisseria meningitidis
2539076094_AEQH01000003	2537561893	Sp_2539826844_ALYA01000011	2537562109:ALXO01000023:1:67757	30	30	22	II-NA	Bacteria;Proteobacteria;Betaproteobacteria;Neisseriales;Neisseriaceae;Neisseria;Neisseria meningitidis	Bacteria;Proteobacteria;Betaproteobacteria;Neisseriales;Neisseriaceae;Neisseria;Neisseria meningitidis
2539076094_AEQH01000003	2537561893	Sp_2539826844_ALYA01000011	2537562109:ALXO01000023:1:68153	30	30	22	II-NA	Bacteria;Proteobacteria;Betaproteobacteria;Neisseriales;Neisseriaceae;Neisseria;Neisseria meningitidis	Bacteria;Proteobacteria;Betaproteobacteria;Neisseriales;Neisseriaceae;Neisseria;Neisseria meningitidis
2539076094_AEQH01000003	2537561893	Sp_2539826844_ALYA01000011	2537562111:ALXR01000005:1:158235	30	30	34	II-NA	Bacteria;Proteobacteria;Betaproteobacteria;Neisseriales;Neisseriaceae;Neisseria;Neisseria meningitidis	Bacteria;Proteobacteria;Betaproteobacteria;Neisseriales;Neisseriaceae;Neisseria;Neisseria meningitidis
2539076094_AEQH01000003	2537561893	Sp_2539826844_ALYA01000011	2537562111:ALXR01000005:1:158433	30	30	34	II-NA	Bacteria;Proteobacteria;Betaproteobacteria;Neisseriales;Neisseriaceae;Neisseria;Neisseria meningitidis	Bacteria;Proteobacteria;Betaproteobacteria;Neisseriales;Neisseriaceae;Neisseria;Neisseria meningitidis
2539076094_AEQH01000003	2537561893	Sp_2539826844_ALYA01000011	2537562202:ANRX01000016:1:79433	30	29	23	II-NA	Bacteria;Proteobacteria;Betaproteobacteria;Neisseriales;Neisseriaceae;Neisseria;Neisseria meningitidis	Bacteria;Proteobacteria;Betaproteobacteria;Neisseriales;Neisseriaceae;Neisseria;Neisseria meningitidis
2539076094_AEQH01000003	2537561893	Sp_2539826844_ALYA01000011	2537562202:ANRX01000016:1:79499	30	30	23	II-NA	Bacteria;Proteobacteria;Betaproteobacteria;Neisseriales;Neisseriaceae;Neisseria;Neisseria meningitidis	Bacteria;Proteobacteria;Betaproteobacteria;Neisseriales;Neisseriaceae;Neisseria;Neisseria meningitidis
2539076094_AEQH01000003	2537561893	Sp_2539826844_ALYA01000011	2537562202:ANRX01000016:1:79565	30	30	23	II-NA	Bacteria;Proteobacteria;Betaproteobacteria;Neisseriales;Neisseriaceae;Neisseria;Neisseria meningitidis	Bacteria;Proteobacteria;Betaproteobacteria;Neisseriales;Neisseriaceae;Neisseria;Neisseria meningitidis
2539076094_AEQH01000003	2537561893	Sp_2539826844_ALYA01000011	2537562202:ANRX01000016:1:79894	30	29	23	II-NA	Bacteria;Proteobacteria;Betaproteobacteria;Neisseriales;Neisseriaceae;Neisseria;Neisseria meningitidis	Bacteria;Proteobacteria;Betaproteobacteria;Neisseriales;Neisseriaceae;Neisseria;Neisseria meningitidis
2539076094_AEQH01000003	2537561893	Sp_2539826844_ALYA01000011	2537562203:ANRV01000020:1:71060	30	29	19	II-NA	Bacteria;Proteobacteria;Betaproteobacteria;Neisseriales;Neisseriaceae;Neisseria;Neisseria meningitidis	Bacteria;Proteobacteria;Betaproteobacteria;Neisseriales;Neisseriaceae;Neisseria;Neisseria meningitidis
2539076094_AEQH01000003	2537561893	Sp_2539826844_ALYA01000011	2541047176:APSG01000105:1:23696	30	30	13	II-NA	Bacteria;Proteobacteria;Betaproteobacteria;Neisseriales;Neisseriaceae;Neisseria;Neisseria meningitidis	Bacteria;Proteobacteria;Betaproteobacteria;Neisseriales;Neisseriaceae;Neisseria;Neisseria meningitidis
2539076094_AEQH01000003	2537561893	Sp_2539826844_ALYA01000011	2541047177:APSF01000123:1:43171	30	30	11	II-NA	Bacteria;Proteobacteria;Betaproteobacteria;Neisseriales;Neisseriaceae;Neisseria;Neisseria meningitidis	Bacteria;Proteobacteria;Betaproteobacteria;Neisseriales;Neisseriaceae;Neisseria;Neisseria meningitidis
2539076094_AEQH01000003	2537561893	Sp_2539826844_ALYA01000011	2541047178:APSH01000110:1:23153	30	30	10	II-NA	Bacteria;Proteobacteria;Betaproteobacteria;Neisseriales;Neisseriaceae;Neisseria;Neisseria meningitidis	Bacteria;Proteobacteria;Betaproteobacteria;Neisseriales;Neisseriaceae;Neisseria;Neisseria meningitidis
2539076094_AEQH01000003	2537561893	Sp_2539826844_ALYA01000011	2541047179:APSI01000097:1:23394	30	30	22	II-NA	Bacteria;Proteobacteria;Betaproteobacteria;Neisseriales;Neisseriaceae;Neisseria;Neisseria meningitidis	Bacteria;Proteobacteria;Betaproteobacteria;Neisseriales;Neisseriaceae;Neisseria;Neisseria meningitidis
2539076094_AEQH01000003	2537561893	Sp_2539826844_ALYA01000011	2541047179:APSI01000097:1:23723	30	29	22	II-NA	Bacteria;Proteobacteria;Betaproteobacteria;Neisseriales;Neisseriaceae;Neisseria;Neisseria meningitidis	Bacteria;Proteobacteria;Betaproteobacteria;Neisseriales;Neisseriaceae;Neisseria;Neisseria meningitidis
2539076094_AEQH01000003	2537561893	Sp_2539826844_ALYA01000011	2541047180:APSJ01000105:1:18358	30	30	13	II-NA	Bacteria;Proteobacteria;Betaproteobacteria;Neisseriales;Neisseriaceae;Neisseria;Neisseria meningitidis	Bacteria;Proteobacteria;Betaproteobacteria;Neisseriales;Neisseriaceae;Neisseria;Neisseria meningitidis
2539076094_AEQH01000003	2537561893	Sp_2539826844_ALYA01000011	2541047181:APSK01000091:1:26007	30	29	24	II-NA	Bacteria;Proteobacteria;Betaproteobacteria;Neisseriales;Neisseriaceae;Neisseria;Neisseria meningitidis	Bacteria;Proteobacteria;Betaproteobacteria;Neisseriales;Neisseriaceae;Neisseria;Neisseria meningitidis
2539076094_AEQH01000003	2537561893	Sp_2539826844_ALYA01000011	2541047181:APSK01000091:1:26073	30	30	24	II-NA	Bacteria;Proteobacteria;Betaproteobacteria;Neisseriales;Neisseriaceae;Neisseria;Neisseria meningitidis	Bacteria;Proteobacteria;Betaproteobacteria;Neisseriales;Neisseriaceae;Neisseria;Neisseria meningitidis
2539076094_AEQH01000003	2537561893	Sp_2539826844_ALYA01000011	2541047181:APSK01000091:1:26139	30	30	24	II-NA	Bacteria;Proteobacteria;Betaproteobacteria;Neisseriales;Neisseriaceae;Neisseria;Neisseria meningitidis	Bacteria;Proteobacteria;Betaproteobacteria;Neisseriales;Neisseriaceae;Neisseria;Neisseria meningitidis
2539076094_AEQH01000003	2537561893	Sp_2539826844_ALYA01000011	2541047181:APSK01000091:1:26468	30	29	24	II-NA	Bacteria;Proteobacteria;Betaproteobacteria;Neisseriales;Neisseriaceae;Neisseria;Neisseria meningitidis	Bacteria;Proteobacteria;Betaproteobacteria;Neisseriales;Neisseriaceae;Neisseria;Neisseria meningitidis
2539076094_AEQH01000003	2537561893	Sp_2539826844_ALYA01000011	2541047182:APSM01000105:1:23196	30	30	20	II-NA	Bacteria;Proteobacteria;Betaproteobacteria;Neisseriales;Neisseriaceae;Neisseria;Neisseria meningitidis	Bacteria;Proteobacteria;Betaproteobacteria;Neisseriales;Neisseriaceae;Neisseria;Neisseria meningitidis
2539076094_AEQH01000003	2537561893	Sp_2539826844_ALYA01000011	2541047182:APSM01000105:1:23525	30	29	20	II-NA	Bacteria;Proteobacteria;Betaproteobacteria;Neisseriales;Neisseriaceae;Neisseria;Neisseria meningitidis	Bacteria;Proteobacteria;Betaproteobacteria;Neisseriales;Neisseriaceae;Neisseria;Neisseria meningitidis
2539076094_AEQH01000003	2537561893	Sp_2539826844_ALYA01000011	2541047183:APSL01000101:1:23958	30	30	20	II-NA	Bacteria;Proteobacteria;Betaproteobacteria;Neisseriales;Neisseriaceae;Neisseria;Neisseria meningitidis	Bacteria;Proteobacteria;Betaproteobacteria;Neisseriales;Neisseriaceae;Neisseria;Neisseria meningitidis
2539076094_AEQH01000003	2537561893	Sp_2539826844_ALYA01000011	2541047183:APSL01000101:1:24287	30	29	20	II-NA	Bacteria;Proteobacteria;Betaproteobacteria;Neisseriales;Neisseriaceae;Neisseria;Neisseria meningitidis	Bacteria;Proteobacteria;Betaproteobacteria;Neisseriales;Neisseriaceae;Neisseria;Neisseria meningitidis
2539076094_AEQH01000003	2537561893	Sp_2539826844_ALYA01000011	2541047184:APSR01000114:1:23196	30	30	10	II-NA	Bacteria;Proteobacteria;Betaproteobacteria;Neisseriales;Neisseriaceae;Neisseria;Neisseria meningitidis	Bacteria;Proteobacteria;Betaproteobacteria;Neisseriales;Neisseriaceae;Neisseria;Neisseria meningitidis
2539076094_AEQH01000003	2537561893	Sp_2539826844_ALYA01000011	2541047185:APSQ01000114:1:24800	30	30	19	II-NA	Bacteria;Proteobacteria;Betaproteobacteria;Neisseriales;Neisseriaceae;Neisseria;Neisseria meningitidis	Bacteria;Proteobacteria;Betaproteobacteria;Neisseriales;Neisseriaceae;Neisseria;Neisseria meningitidis
2539076094_AEQH01000003	2537561893	Sp_2539826844_ALYA01000011	2541047186:APSN01000104:1:23210	30	30	10	II-NA	Bacteria;Proteobacteria;Betaproteobacteria;Neisseriales;Neisseriaceae;Neisseria;Neisseria meningitidis	Bacteria;Proteobacteria;Betaproteobacteria;Neisseriales;Neisseriaceae;Neisseria;Neisseria meningitidis
2539076094_AEQH01000003	2537561893	Sp_2539826844_ALYA01000011	2541047187:APSP01000105:1:22288	30	30	19	II-NA	Bacteria;Proteobacteria;Betaproteobacteria;Neisseriales;Neisseriaceae;Neisseria;Neisseria meningitidis	Bacteria;Proteobacteria;Betaproteobacteria;Neisseriales;Neisseriaceae;Neisseria;Neisseria meningitidis
2539076094_AEQH01000003	2537561893	Sp_2539826844_ALYA01000011	2541047191:APSV01000107:2:23334	30	29	22	II-NA	Bacteria;Proteobacteria;Betaproteobacteria;Neisseriales;Neisseriaceae;Neisseria;Neisseria meningitidis	Bacteria;Proteobacteria;Betaproteobacteria;Neisseriales;Neisseriaceae;Neisseria;Neisseria meningitidis
2539076094_AEQH01000003	2537561893	Sp_2539826844_ALYA01000011	2541047191:APSV01000107:2:23400	30	30	22	II-NA	Bacteria;Proteobacteria;Betaproteobacteria;Neisseriales;Neisseriaceae;Neisseria;Neisseria meningitidis	Bacteria;Proteobacteria;Betaproteobacteria;Neisseriales;Neisseriaceae;Neisseria;Neisseria meningitidis
2539076094_AEQH01000003	2537561893	Sp_2539826844_ALYA01000011	2541047191:APSV01000107:2:23466	30	30	22	II-NA	Bacteria;Proteobacteria;Betaproteobacteria;Neisseriales;Neisseriaceae;Neisseria;Neisseria meningitidis	Bacteria;Proteobacteria;Betaproteobacteria;Neisseriales;Neisseriaceae;Neisseria;Neisseria meningitidis
2539076094_AEQH01000003	2537561893	Sp_2539826844_ALYA01000011	2541047191:APSV01000107:2:23795	30	29	22	II-NA	Bacteria;Proteobacteria;Betaproteobacteria;Neisseriales;Neisseriaceae;Neisseria;Neisseria meningitidis	Bacteria;Proteobacteria;Betaproteobacteria;Neisseriales;Neisseriaceae;Neisseria;Neisseria meningitidis
2539076094_AEQH01000003	2537561893	Sp_2539826844_ALYA01000011	2541047192:APSW01000102:1:23089	30	29	23	II-NA	Bacteria;Proteobacteria;Betaproteobacteria;Neisseriales;Neisseriaceae;Neisseria;Neisseria meningitidis	Bacteria;Proteobacteria;Betaproteobacteria;Neisseriales;Neisseriaceae;Neisseria;Neisseria meningitidis
2539076094_AEQH01000003	2537561893	Sp_2539826844_ALYA01000011	2541047192:APSW01000102:1:23155	30	30	23	II-NA	Bacteria;Proteobacteria;Betaproteobacteria;Neisseriales;Neisseriaceae;Neisseria;Neisseria meningitidis	Bacteria;Proteobacteria;Betaproteobacteria;Neisseriales;Neisseriaceae;Neisseria;Neisseria meningitidis
2539076094_AEQH01000003	2537561893	Sp_2539826844_ALYA01000011	2541047192:APSW01000102:1:23221	30	30	23	II-NA	Bacteria;Proteobacteria;Betaproteobacteria;Neisseriales;Neisseriaceae;Neisseria;Neisseria meningitidis	Bacteria;Proteobacteria;Betaproteobacteria;Neisseriales;Neisseriaceae;Neisseria;Neisseria meningitidis
2539076094_AEQH01000003	2537561893	Sp_2539826844_ALYA01000011	2541047192:APSW01000102:1:23550	30	29	23	II-NA	Bacteria;Proteobacteria;Betaproteobacteria;Neisseriales;Neisseriaceae;Neisseria;Neisseria meningitidis	Bacteria;Proteobacteria;Betaproteobacteria;Neisseriales;Neisseriaceae;Neisseria;Neisseria meningitidis
2539076094_AEQH01000003	2537561893	Sp_2539826844_ALYA01000011	2541047193:APSY01000102:1:17494	30	30	20	II-NA	Bacteria;Proteobacteria;Betaproteobacteria;Neisseriales;Neisseriaceae;Neisseria;Neisseria meningitidis	Bacteria;Proteobacteria;Betaproteobacteria;Neisseriales;Neisseriaceae;Neisseria;Neisseria meningitidis
2539076094_AEQH01000003	2537561893	Sp_2539826844_ALYA01000011	2541047193:APSY01000102:1:17823	30	29	20	II-NA	Bacteria;Proteobacteria;Betaproteobacteria;Neisseriales;Neisseriaceae;Neisseria;Neisseria meningitidis	Bacteria;Proteobacteria;Betaproteobacteria;Neisseriales;Neisseriaceae;Neisseria;Neisseria meningitidis
2539076094_AEQH01000003	2537561893	Sp_2539826844_ALYA01000011	2541047194:APSX01000109:1:42792	30	29	23	II-NA	Bacteria;Proteobacteria;Betaproteobacteria;Neisseriales;Neisseriaceae;Neisseria;Neisseria meningitidis	Bacteria;Proteobacteria;Betaproteobacteria;Neisseriales;Neisseriaceae;Neisseria;Neisseria meningitidis
2539076094_AEQH01000003	2537561893	Sp_2539826844_ALYA01000011	2541047194:APSX01000109:1:42858	30	30	23	II-NA	Bacteria;Proteobacteria;Betaproteobacteria;Neisseriales;Neisseriaceae;Neisseria;Neisseria meningitidis	Bacteria;Proteobacteria;Betaproteobacteria;Neisseriales;Neisseriaceae;Neisseria;Neisseria meningitidis
2539076094_AEQH01000003	2537561893	Sp_2539826844_ALYA01000011	2541047194:APSX01000109:1:42924	30	30	23	II-NA	Bacteria;Proteobacteria;Betaproteobacteria;Neisseriales;Neisseriaceae;Neisseria;Neisseria meningitidis	Bacteria;Proteobacteria;Betaproteobacteria;Neisseriales;Neisseriaceae;Neisseria;Neisseria meningitidis
2539076094_AEQH01000003	2537561893	Sp_2539826844_ALYA01000011	2541047194:APSX01000109:1:43253	30	29	23	II-NA	Bacteria;Proteobacteria;Betaproteobacteria;Neisseriales;Neisseriaceae;Neisseria;Neisseria meningitidis	Bacteria;Proteobacteria;Betaproteobacteria;Neisseriales;Neisseriaceae;Neisseria;Neisseria meningitidis
2539076094_AEQH01000003	2537561893	Sp_2539826844_ALYA01000011	2541047195:APTA01000105:1:16937	30	30	21	II-NA	Bacteria;Proteobacteria;Betaproteobacteria;Neisseriales;Neisseriaceae;Neisseria;Neisseria meningitidis	Bacteria;Proteobacteria;Betaproteobacteria;Neisseriales;Neisseriaceae;Neisseria;Neisseria meningitidis
2539076094_AEQH01000003	2537561893	Sp_2539826844_ALYA01000011	2541047195:APTA01000105:1:17266	30	29	21	II-NA	Bacteria;Proteobacteria;Betaproteobacteria;Neisseriales;Neisseriaceae;Neisseria;Neisseria meningitidis	Bacteria;Proteobacteria;Betaproteobacteria;Neisseriales;Neisseriaceae;Neisseria;Neisseria meningitidis
2539076094_AEQH01000003	2537561893	Sp_2539826844_ALYA01000011	2541047196:APSZ01000102:1:23240	30	30	21	II-NA	Bacteria;Proteobacteria;Betaproteobacteria;Neisseriales;Neisseriaceae;Neisseria;Neisseria meningitidis	Bacteria;Proteobacteria;Betaproteobacteria;Neisseriales;Neisseriaceae;Neisseria;Neisseria meningitidis
2539076094_AEQH01000003	2537561893	Sp_2539826844_ALYA01000011	2541047196:APSZ01000102:1:23569	30	29	21	II-NA	Bacteria;Proteobacteria;Betaproteobacteria;Neisseriales;Neisseriaceae;Neisseria;Neisseria meningitidis	Bacteria;Proteobacteria;Betaproteobacteria;Neisseriales;Neisseriaceae;Neisseria;Neisseria meningitidis
2539076094_AEQH01000003	2537561893	Sp_2539826844_ALYA01000011	2541047197:APTB01000110:1:17409	30	30	21	II-NA	Bacteria;Proteobacteria;Betaproteobacteria;Neisseriales;Neisseriaceae;Neisseria;Neisseria meningitidis	Bacteria;Proteobacteria;Betaproteobacteria;Neisseriales;Neisseriaceae;Neisseria;Neisseria meningitidis
2539076094_AEQH01000003	2537561893	Sp_2539826844_ALYA01000011	2541047197:APTB01000110:1:17738	30	29	21	II-NA	Bacteria;Proteobacteria;Betaproteobacteria;Neisseriales;Neisseriaceae;Neisseria;Neisseria meningitidis	Bacteria;Proteobacteria;Betaproteobacteria;Neisseriales;Neisseriaceae;Neisseria;Neisseria meningitidis
2539076094_AEQH01000003	2537561893	Sp_2539826844_ALYA01000011	2541047198:APTC01000112:1:26135	30	29	19	II-NA	Bacteria;Proteobacteria;Betaproteobacteria;Neisseriales;Neisseriaceae;Neisseria;Neisseria meningitidis	Bacteria;Proteobacteria;Betaproteobacteria;Neisseriales;Neisseriaceae;Neisseria;Neisseria meningitidis
2539076094_AEQH01000003	2537561893	Sp_2539826844_ALYA01000011	2541047199:APTE01000113:1:17013	30	30	22	II-NA	Bacteria;Proteobacteria;Betaproteobacteria;Neisseriales;Neisseriaceae;Neisseria;Neisseria meningitidis	Bacteria;Proteobacteria;Betaproteobacteria;Neisseriales;Neisseriaceae;Neisseria;Neisseria meningitidis
2539076094_AEQH01000003	2537561893	Sp_2539826844_ALYA01000011	2541047199:APTE01000113:1:17342	30	29	22	II-NA	Bacteria;Proteobacteria;Betaproteobacteria;Neisseriales;Neisseriaceae;Neisseria;Neisseria meningitidis	Bacteria;Proteobacteria;Betaproteobacteria;Neisseriales;Neisseriaceae;Neisseria;Neisseria meningitidis
2539076094_AEQH01000003	2537561893	Sp_2539826844_ALYA01000011	2541047200:APTD01000108:1:17507	30	30	22	II-NA	Bacteria;Proteobacteria;Betaproteobacteria;Neisseriales;Neisseriaceae;Neisseria;Neisseria meningitidis	Bacteria;Proteobacteria;Betaproteobacteria;Neisseriales;Neisseriaceae;Neisseria;Neisseria meningitidis
2539076094_AEQH01000003	2537561893	Sp_2539826844_ALYA01000011	2541047200:APTD01000108:1:17836	30	29	22	II-NA	Bacteria;Proteobacteria;Betaproteobacteria;Neisseriales;Neisseriaceae;Neisseria;Neisseria meningitidis	Bacteria;Proteobacteria;Betaproteobacteria;Neisseriales;Neisseriaceae;Neisseria;Neisseria meningitidis
2539076094_AEQH01000003	2537561893	Sp_2539826844_ALYA01000011	2541047215:APTR01000127:1:23062	30	30	17	II-NA	Bacteria;Proteobacteria;Betaproteobacteria;Neisseriales;Neisseriaceae;Neisseria;Neisseria meningitidis	Bacteria;Proteobacteria;Betaproteobacteria;Neisseriales;Neisseriaceae;Neisseria;Neisseria meningitidis
2539076094_AEQH01000003	2537561893	Sp_2539826844_ALYA01000011	2541047215:APTR01000127:1:23194	30	30	17	II-NA	Bacteria;Proteobacteria;Betaproteobacteria;Neisseriales;Neisseriaceae;Neisseria;Neisseria meningitidis	Bacteria;Proteobacteria;Betaproteobacteria;Neisseriales;Neisseriaceae;Neisseria;Neisseria meningitidis
2539076094_AEQH01000003	2537561893	Sp_2539826844_ALYA01000011	2541047223:APUB01000099:1:24832	30	30	18	II-NA	Bacteria;Proteobacteria;Betaproteobacteria;Neisseriales;Neisseriaceae;Neisseria;Neisseria meningitidis	Bacteria;Proteobacteria;Betaproteobacteria;Neisseriales;Neisseriaceae;Neisseria;Neisseria meningitidis
2539076094_AEQH01000003	2537561893	Sp_2539826844_ALYA01000011	2541047223:APUB01000099:1:25492	30	30	18	II-NA	Bacteria;Proteobacteria;Betaproteobacteria;Neisseriales;Neisseriaceae;Neisseria;Neisseria meningitidis	Bacteria;Proteobacteria;Betaproteobacteria;Neisseriales;Neisseriaceae;Neisseria;Neisseria meningitidis
2539076094_AEQH01000003	2537561893	Sp_2539826844_ALYA01000011	2541047224:APUC01000062:1:1728	30	30	25	II-NA	Bacteria;Proteobacteria;Betaproteobacteria;Neisseriales;Neisseriaceae;Neisseria;Neisseria meningitidis	Bacteria;Proteobacteria;Betaproteobacteria;Neisseriales;Neisseriaceae;Neisseria;Neisseria meningitidis
2539076094_AEQH01000003	2537561893	Sp_2539826844_ALYA01000011	2541047224:APUC01000062:1:2124	30	30	25	II-NA	Bacteria;Proteobacteria;Betaproteobacteria;Neisseriales;Neisseriaceae;Neisseria;Neisseria meningitidis	Bacteria;Proteobacteria;Betaproteobacteria;Neisseriales;Neisseriaceae;Neisseria;Neisseria meningitidis
2539076094_AEQH01000003	2537561893	Sp_2539826844_ALYA01000011	2541047233:APUL01000100:1:1964	30	29	23	II-NA	Bacteria;Proteobacteria;Betaproteobacteria;Neisseriales;Neisseriaceae;Neisseria;Neisseria meningitidis	Bacteria;Proteobacteria;Betaproteobacteria;Neisseriales;Neisseriaceae;Neisseria;Neisseria meningitidis
2539076094_AEQH01000003	2537561893	Sp_2539826844_ALYA01000011	2541047233:APUL01000100:1:2030	30	30	23	II-NA	Bacteria;Proteobacteria;Betaproteobacteria;Neisseriales;Neisseriaceae;Neisseria;Neisseria meningitidis	Bacteria;Proteobacteria;Betaproteobacteria;Neisseriales;Neisseriaceae;Neisseria;Neisseria meningitidis
2539076094_AEQH01000003	2537561893	Sp_2539826844_ALYA01000011	2541047233:APUL01000100:1:2162	30	30	23	II-NA	Bacteria;Proteobacteria;Betaproteobacteria;Neisseriales;Neisseriaceae;Neisseria;Neisseria meningitidis	Bacteria;Proteobacteria;Betaproteobacteria;Neisseriales;Neisseriaceae;Neisseria;Neisseria meningitidis
2539076094_AEQH01000003	2537561893	Sp_2539826844_ALYA01000011	2541047234:APUK01000107:1:21316	30	30	25	II-NA	Bacteria;Proteobacteria;Betaproteobacteria;Neisseriales;Neisseriaceae;Neisseria;Neisseria meningitidis	Bacteria;Proteobacteria;Betaproteobacteria;Neisseriales;Neisseriaceae;Neisseria;Neisseria meningitidis
2539076094_AEQH01000003	2537561893	Sp_2539826844_ALYA01000011	2541047234:APUK01000107:1:21976	30	30	25	II-NA	Bacteria;Proteobacteria;Betaproteobacteria;Neisseriales;Neisseriaceae;Neisseria;Neisseria meningitidis	Bacteria;Proteobacteria;Betaproteobacteria;Neisseriales;Neisseriaceae;Neisseria;Neisseria meningitidis
2539076094_AEQH01000003	2537561893	Sp_2539826844_ALYA01000011	2541047237:APUP01000107:1:24684	30	30	17	II-NA	Bacteria;Proteobacteria;Betaproteobacteria;Neisseriales;Neisseriaceae;Neisseria;Neisseria meningitidis	Bacteria;Proteobacteria;Betaproteobacteria;Neisseriales;Neisseriaceae;Neisseria;Neisseria meningitidis
2539076094_AEQH01000003	2537561893	Sp_2539826844_ALYA01000011	2541047237:APUP01000107:1:25014	30	30	17	II-NA	Bacteria;Proteobacteria;Betaproteobacteria;Neisseriales;Neisseriaceae;Neisseria;Neisseria meningitidis	Bacteria;Proteobacteria;Betaproteobacteria;Neisseriales;Neisseriaceae;Neisseria;Neisseria meningitidis
2539076094_AEQH01000003	2537561893	Sp_2539826844_ALYA01000011	2541047238:APUS01000116:1:9424	30	30	16	II-NA	Bacteria;Proteobacteria;Betaproteobacteria;Neisseriales;Neisseriaceae;Neisseria;Neisseria meningitidis	Bacteria;Proteobacteria;Betaproteobacteria;Neisseriales;Neisseriaceae;Neisseria;Neisseria meningitidis
2539076094_AEQH01000003	2537561893	Sp_2539826844_ALYA01000011	2541047247:APUZ01000114:1:16965	30	30	18	II-NA	Bacteria;Proteobacteria;Betaproteobacteria;Neisseriales;Neisseriaceae;Neisseria;Neisseria meningitidis	Bacteria;Proteobacteria;Betaproteobacteria;Neisseriales;Neisseriaceae;Neisseria;Neisseria meningitidis
2539076094_AEQH01000003	2537561893	Sp_2539826844_ALYA01000011	2548876704:KG3DRAFT_AGBN01000058_1.58:1:1563	30	30	22	II-NA	Bacteria;Proteobacteria;Betaproteobacteria;Neisseriales;Neisseriaceae;Neisseria;Neisseria meningitidis	Bacteria;Proteobacteria;Betaproteobacteria;Neisseriales;Neisseriaceae;Neisseria;Neisseria meningitidis
2539076094_AEQH01000003	2537561893	Sp_2539826844_ALYA01000011	2548876704:KG3DRAFT_AGBN01000058_1.58:1:904	30	30	22	II-NA	Bacteria;Proteobacteria;Betaproteobacteria;Neisseriales;Neisseriaceae;Neisseria;Neisseria meningitidis	Bacteria;Proteobacteria;Betaproteobacteria;Neisseriales;Neisseriaceae;Neisseria;Neisseria meningitidis
2539076094_AEQH01000003	2537561893	Sp_2539826844_ALYA01000011	2548876705:NoneDRAFT_AGBO01000062_1.62:1:300	30	30	8	II-NA	Bacteria;Proteobacteria;Betaproteobacteria;Neisseriales;Neisseriaceae;Neisseria;Neisseria meningitidis	Bacteria;Proteobacteria;Betaproteobacteria;Neisseriales;Neisseriaceae;Neisseria;Neisseria meningitidis
2539076094_AEQH01000003	2537561893	Sp_2539826844_ALYA01000011	2548876706:NoneDRAFT_AGBP01000139_1.139:1:107	30	30	7	II-NA	Bacteria;Proteobacteria;Betaproteobacteria;Neisseriales;Neisseriaceae;Neisseria;Neisseria meningitidis	Bacteria;Proteobacteria;Betaproteobacteria;Neisseriales;Neisseriaceae;Neisseria;Neisseria meningitidis
2539076094_AEQH01000003	2537561893	Sp_2539826844_ALYA01000011	2548876706:NoneDRAFT_AGBP01000139_1.139:1:371	30	30	7	II-NA	Bacteria;Proteobacteria;Betaproteobacteria;Neisseriales;Neisseriaceae;Neisseria;Neisseria meningitidis	Bacteria;Proteobacteria;Betaproteobacteria;Neisseriales;Neisseriaceae;Neisseria;Neisseria meningitidis
2539076094_AEQH01000003	2537561893	Sp_2539826844_ALYA01000011	2548876707:NoneDRAFT_AGBQ01000122_1.122:1:495	30	30	12	II-NA	Bacteria;Proteobacteria;Betaproteobacteria;Neisseriales;Neisseriaceae;Neisseria;Neisseria meningitidis	Bacteria;Proteobacteria;Betaproteobacteria;Neisseriales;Neisseriaceae;Neisseria;Neisseria meningitidis
2539076094_AEQH01000003	2537561893	Sp_2539826844_ALYA01000011	2548876707:NoneDRAFT_AGBQ01000122_1.122:1:759	30	30	12	II-NA	Bacteria;Proteobacteria;Betaproteobacteria;Neisseriales;Neisseriaceae;Neisseria;Neisseria meningitidis	Bacteria;Proteobacteria;Betaproteobacteria;Neisseriales;Neisseriaceae;Neisseria;Neisseria meningitidis
2539076094_AEQH01000003	2537561893	Sp_2539826844_ALYA01000011	2558860633:APSO01000105:1:25843	30	29	24	II-NA	Bacteria;Proteobacteria;Betaproteobacteria;Neisseriales;Neisseriaceae;Neisseria;Neisseria meningitidis	Bacteria;Proteobacteria;Betaproteobacteria;Neisseriales;Neisseriaceae;Neisseria;Neisseria meningitidis
2539076094_AEQH01000003	2537561893	Sp_2539826844_ALYA01000011	2558860633:APSO01000105:1:25909	30	30	24	II-NA	Bacteria;Proteobacteria;Betaproteobacteria;Neisseriales;Neisseriaceae;Neisseria;Neisseria meningitidis	Bacteria;Proteobacteria;Betaproteobacteria;Neisseriales;Neisseriaceae;Neisseria;Neisseria meningitidis
2539076094_AEQH01000003	2537561893	Sp_2539826844_ALYA01000011	2558860633:APSO01000105:1:25975	30	30	24	II-NA	Bacteria;Proteobacteria;Betaproteobacteria;Neisseriales;Neisseriaceae;Neisseria;Neisseria meningitidis	Bacteria;Proteobacteria;Betaproteobacteria;Neisseriales;Neisseriaceae;Neisseria;Neisseria meningitidis
2539076094_AEQH01000003	2537561893	Sp_2539826844_ALYA01000011	2558860633:APSO01000105:1:26304	30	29	24	II-NA	Bacteria;Proteobacteria;Betaproteobacteria;Neisseriales;Neisseriaceae;Neisseria;Neisseria meningitidis	Bacteria;Proteobacteria;Betaproteobacteria;Neisseriales;Neisseriaceae;Neisseria;Neisseria meningitidis
2539076094_AEQH01000003	2537561893	Sp_2539826844_ALYA01000011	2576861112:J136DRAFT_ARYF01000027_1.27:1:237	30	30	14	II-NA	Bacteria;Proteobacteria;Betaproteobacteria;Neisseriales;Neisseriaceae;Neisseria;Neisseria meningitidis	Bacteria;Proteobacteria;Betaproteobacteria;Neisseriales;Neisseriaceae;Neisseria;Neisseria meningitidis
2539076094_AEQH01000003	2537561893	Sp_2539826844_ALYA01000011	2576861112:J136DRAFT_ARYF01000027_1.27:1:39	30	30	14	II-NA	Bacteria;Proteobacteria;Betaproteobacteria;Neisseriales;Neisseriaceae;Neisseria;Neisseria meningitidis	Bacteria;Proteobacteria;Betaproteobacteria;Neisseriales;Neisseriaceae;Neisseria;Neisseria meningitidis
2539076094_AEQH01000003	2537561893	Sp_2539826844_ALYA01000011	2576861469:CP007524:1:611903	30	29	23	II-NA	Bacteria;Proteobacteria;Betaproteobacteria;Neisseriales;Neisseriaceae;Neisseria;Neisseria meningitidis	Bacteria;Proteobacteria;Betaproteobacteria;Neisseriales;Neisseriaceae;Neisseria;Neisseria meningitidis
2539076094_AEQH01000003	2537561893	Sp_2539826844_ALYA01000011	2576861469:CP007524:1:612232	30	30	23	II-NA	Bacteria;Proteobacteria;Betaproteobacteria;Neisseriales;Neisseriaceae;Neisseria;Neisseria meningitidis	Bacteria;Proteobacteria;Betaproteobacteria;Neisseriales;Neisseriaceae;Neisseria;Neisseria meningitidis
2539076094_AEQH01000003	2537561893	Sp_2539826844_ALYA01000011	2576861469:CP007524:1:612496	30	29	23	II-NA	Bacteria;Proteobacteria;Betaproteobacteria;Neisseriales;Neisseriaceae;Neisseria;Neisseria meningitidis	Bacteria;Proteobacteria;Betaproteobacteria;Neisseriales;Neisseriaceae;Neisseria;Neisseria meningitidis
2539076094_AEQH01000003	2537561893	Sp_2539826844_ALYA01000011	2718217871:Ga0174791_11:1:83556	30	30	15	II-NA	Bacteria;Proteobacteria;Betaproteobacteria;Neisseriales;Neisseriaceae;Neisseria;Neisseria meningitidis	Bacteria;Proteobacteria;Betaproteobacteria;Neisseriales;Neisseriaceae;Neisseria;Neisseria meningitidis
2539076094_AEQH01000003	2537561893	Sp_2539826844_ALYA01000011	2718217871:Ga0174791_11:1:84084	30	30	15	II-NA	Bacteria;Proteobacteria;Betaproteobacteria;Neisseriales;Neisseriaceae;Neisseria;Neisseria meningitidis	Bacteria;Proteobacteria;Betaproteobacteria;Neisseriales;Neisseriaceae;Neisseria;Neisseria meningitidis
2539076094_AEQH01000003	2537561893	Sp_2539826844_ALYA01000011	2718218244:Ga0174810_11:1:80893	30	29	18	II-NA	Bacteria;Proteobacteria;Betaproteobacteria;Neisseriales;Neisseriaceae;Neisseria;Neisseria meningitidis	Bacteria;Proteobacteria;Betaproteobacteria;Neisseriales;Neisseriaceae;Neisseria;Neisseria meningitidis
2539076094_AEQH01000003	2537561893	Sp_2539826844_ALYA01000011	2718218244:Ga0174810_11:1:81025	30	30	18	II-NA	Bacteria;Proteobacteria;Betaproteobacteria;Neisseriales;Neisseriaceae;Neisseria;Neisseria meningitidis	Bacteria;Proteobacteria;Betaproteobacteria;Neisseriales;Neisseriaceae;Neisseria;Neisseria meningitidis
2539076094_AEQH01000003	2537561893	Sp_2539826844_ALYA01000011	2718218244:Ga0174810_11:1:81289	30	29	18	II-NA	Bacteria;Proteobacteria;Betaproteobacteria;Neisseriales;Neisseriaceae;Neisseria;Neisseria meningitidis	Bacteria;Proteobacteria;Betaproteobacteria;Neisseriales;Neisseriaceae;Neisseria;Neisseria meningitidis
2539076094_AEQH01000003	2537561893	Sp_2539826844_ALYA01000011	2718218273:Ga0175143_11:1:84349	30	30	25	II-NA	Bacteria;Proteobacteria;Betaproteobacteria;Neisseriales;Neisseriaceae;Neisseria;Neisseria meningitidis	Bacteria;Proteobacteria;Betaproteobacteria;Neisseriales;Neisseriaceae;Neisseria;Neisseria meningitidis
2539076094_AEQH01000003	2537561893	Sp_2539826844_ALYA01000011	2718218273:Ga0175143_11:1:85009	30	30	25	II-NA	Bacteria;Proteobacteria;Betaproteobacteria;Neisseriales;Neisseriaceae;Neisseria;Neisseria meningitidis	Bacteria;Proteobacteria;Betaproteobacteria;Neisseriales;Neisseriaceae;Neisseria;Neisseria meningitidis
2539076094_AEQH01000003	2537561893	Sp_2539826844_ALYA01000011	2718218303:Ga0175458_11:1:83592	30	30	26	II-NA	Bacteria;Proteobacteria;Betaproteobacteria;Neisseriales;Neisseriaceae;Neisseria;Neisseria meningitidis	Bacteria;Proteobacteria;Betaproteobacteria;Neisseriales;Neisseriaceae;Neisseria;Neisseria meningitidis
2539076094_AEQH01000003	2537561893	Sp_2539826844_ALYA01000011	2718218303:Ga0175458_11:1:84252	30	30	26	II-NA	Bacteria;Proteobacteria;Betaproteobacteria;Neisseriales;Neisseriaceae;Neisseria;Neisseria meningitidis	Bacteria;Proteobacteria;Betaproteobacteria;Neisseriales;Neisseriaceae;Neisseria;Neisseria meningitidis
2539076094_AEQH01000003	2537561893	Sp_2539826844_ALYA01000011	2718218353:Ga0175969_11:1:83965	30	30	25	II-NA	Bacteria;Proteobacteria;Betaproteobacteria;Neisseriales;Neisseriaceae;Neisseria;Neisseria meningitidis	Bacteria;Proteobacteria;Betaproteobacteria;Neisseriales;Neisseriaceae;Neisseria;Neisseria meningitidis
2539076094_AEQH01000003	2537561893	Sp_2539826844_ALYA01000011	2718218353:Ga0175969_11:1:84625	30	30	25	II-NA	Bacteria;Proteobacteria;Betaproteobacteria;Neisseriales;Neisseriaceae;Neisseria;Neisseria meningitidis	Bacteria;Proteobacteria;Betaproteobacteria;Neisseriales;Neisseriaceae;Neisseria;Neisseria meningitidis
2539076094_AEQH01000003	2537561893	Sp_2539826844_ALYA01000011	2718218457:Ga0175126_11:1:84352	30	30	25	II-NA	Bacteria;Proteobacteria;Betaproteobacteria;Neisseriales;Neisseriaceae;Neisseria;Neisseria meningitidis	Bacteria;Proteobacteria;Betaproteobacteria;Neisseriales;Neisseriaceae;Neisseria;Neisseria meningitidis
2539076094_AEQH01000003	2537561893	Sp_2539826844_ALYA01000011	2718218457:Ga0175126_11:1:85012	30	30	25	II-NA	Bacteria;Proteobacteria;Betaproteobacteria;Neisseriales;Neisseriaceae;Neisseria;Neisseria meningitidis	Bacteria;Proteobacteria;Betaproteobacteria;Neisseriales;Neisseriaceae;Neisseria;Neisseria meningitidis
2539076094_AEQH01000003	2537561893	Sp_2539826844_ALYA01000011	2721755518:Ga0175970_11:1:84351	30	30	19	II-NA	Bacteria;Proteobacteria;Betaproteobacteria;Neisseriales;Neisseriaceae;Neisseria;Neisseria meningitidis	Bacteria;Proteobacteria;Betaproteobacteria;Neisseriales;Neisseriaceae;Neisseria;Neisseria meningitidis
2539076094_AEQH01000003	2537561893	Sp_2539826844_ALYA01000011	2721755518:Ga0175970_11:1:84615	30	30	19	II-NA	Bacteria;Proteobacteria;Betaproteobacteria;Neisseriales;Neisseriaceae;Neisseria;Neisseria meningitidis	Bacteria;Proteobacteria;Betaproteobacteria;Neisseriales;Neisseriaceae;Neisseria;Neisseria meningitidis
2539076094_AEQH01000003	2537561893	Sp_2539826844_ALYA01000011	2721755620:Ga0175123_11:1:84356	30	30	25	II-NA	Bacteria;Proteobacteria;Betaproteobacteria;Neisseriales;Neisseriaceae;Neisseria;Neisseria meningitidis	Bacteria;Proteobacteria;Betaproteobacteria;Neisseriales;Neisseriaceae;Neisseria;Neisseria meningitidis
2539076094_AEQH01000003	2537561893	Sp_2539826844_ALYA01000011	2721755620:Ga0175123_11:1:85016	30	30	25	II-NA	Bacteria;Proteobacteria;Betaproteobacteria;Neisseriales;Neisseriaceae;Neisseria;Neisseria meningitidis	Bacteria;Proteobacteria;Betaproteobacteria;Neisseriales;Neisseriaceae;Neisseria;Neisseria meningitidis
2539076094_AEQH01000003	2537561893	Sp_2539826844_ALYA01000011	2721755659:Ga0175629_11:1:84352	30	30	25	II-NA	Bacteria;Proteobacteria;Betaproteobacteria;Neisseriales;Neisseriaceae;Neisseria;Neisseria meningitidis	Bacteria;Proteobacteria;Betaproteobacteria;Neisseriales;Neisseriaceae;Neisseria;Neisseria meningitidis
2539076094_AEQH01000003	2537561893	Sp_2539826844_ALYA01000011	2721755659:Ga0175629_11:1:85013	30	30	25	II-NA	Bacteria;Proteobacteria;Betaproteobacteria;Neisseriales;Neisseriaceae;Neisseria;Neisseria meningitidis	Bacteria;Proteobacteria;Betaproteobacteria;Neisseriales;Neisseriaceae;Neisseria;Neisseria meningitidis
2539076094_AEQH01000003	2537561893	Sp_2539826844_ALYA01000011	2721755661:Ga0175626_11:1:84341	30	30	31	II-NA	Bacteria;Proteobacteria;Betaproteobacteria;Neisseriales;Neisseriaceae;Neisseria;Neisseria meningitidis	Bacteria;Proteobacteria;Betaproteobacteria;Neisseriales;Neisseriaceae;Neisseria;Neisseria meningitidis
2539076094_AEQH01000003	2537561893	Sp_2539826844_ALYA01000011	2721755661:Ga0175626_11:1:85001	30	30	31	II-NA	Bacteria;Proteobacteria;Betaproteobacteria;Neisseriales;Neisseriaceae;Neisseria;Neisseria meningitidis	Bacteria;Proteobacteria;Betaproteobacteria;Neisseriales;Neisseriaceae;Neisseria;Neisseria meningitidis
2539076094_AEQH01000003	2537561893	Sp_2539826844_ALYA01000011	2721755661:Ga0175626_11:1:85397	30	30	31	II-NA	Bacteria;Proteobacteria;Betaproteobacteria;Neisseriales;Neisseriaceae;Neisseria;Neisseria meningitidis	Bacteria;Proteobacteria;Betaproteobacteria;Neisseriales;Neisseriaceae;Neisseria;Neisseria meningitidis
2539076094_AEQH01000003	2537561893	Sp_2539826844_ALYA01000011	648276705:NZ_AEEF01000085:1:26111	30	30	19	II-NA	Bacteria;Proteobacteria;Betaproteobacteria;Neisseriales;Neisseriaceae;Neisseria;Neisseria meningitidis	Bacteria;Proteobacteria;Betaproteobacteria;Neisseriales;Neisseriaceae;Neisseria;Neisseria meningitidis
2539076094_AEQH01000003	2537561893	Sp_2539826844_ALYA01000011	651053054:FR774048:1:374952	30	29	22	II-NA	Bacteria;Proteobacteria;Betaproteobacteria;Neisseriales;Neisseriaceae;Neisseria;Neisseria meningitidis	Bacteria;Proteobacteria;Betaproteobacteria;Neisseriales;Neisseriaceae;Neisseria;Neisseria meningitidis
2539076094_AEQH01000003	2537561893	Sp_2539826844_ALYA01000011	651053054:FR774048:1:375281	30	30	22	II-NA	Bacteria;Proteobacteria;Betaproteobacteria;Neisseriales;Neisseriaceae;Neisseria;Neisseria meningitidis	Bacteria;Proteobacteria;Betaproteobacteria;Neisseriales;Neisseriaceae;Neisseria;Neisseria meningitidis
2539076094_AEQH01000003	2537561893	Sp_2539826844_ALYA01000011	651053054:FR774048:1:375347	30	30	22	II-NA	Bacteria;Proteobacteria;Betaproteobacteria;Neisseriales;Neisseriaceae;Neisseria;Neisseria meningitidis	Bacteria;Proteobacteria;Betaproteobacteria;Neisseriales;Neisseriaceae;Neisseria;Neisseria meningitidis
2539076094_AEQH01000003	2537561893	Sp_2539826844_ALYA01000011	651053054:FR774048:1:375413	30	29	22	II-NA	Bacteria;Proteobacteria;Betaproteobacteria;Neisseriales;Neisseriaceae;Neisseria;Neisseria meningitidis	Bacteria;Proteobacteria;Betaproteobacteria;Neisseriales;Neisseriaceae;Neisseria;Neisseria meningitidis
2539076806_AEQH01000010	2537561893	Sp_2539076806_AEQH01000010	2521172578:ANSC01000003:1:149773	30	30	19	II-NA	Bacteria;Proteobacteria;Betaproteobacteria;Neisseriales;Neisseriaceae;Neisseria	Bacteria;Proteobacteria;Betaproteobacteria;Neisseriales;Neisseriaceae;Neisseria;Neisseria meningitidis
2539076806_AEQH01000010	2537561893	Sp_2539076806_AEQH01000010	2521172578:ANSC01000003:1:150102	30	29	19	II-NA	Bacteria;Proteobacteria;Betaproteobacteria;Neisseriales;Neisseriaceae;Neisseria	Bacteria;Proteobacteria;Betaproteobacteria;Neisseriales;Neisseriaceae;Neisseria;Neisseria meningitidis
2539076806_AEQH01000010	2537561893	Sp_2539076806_AEQH01000010	2521172593:ANRW01000016:1:44696	30	30	21	II-NA	Bacteria;Proteobacteria;Betaproteobacteria;Neisseriales;Neisseriaceae;Neisseria	Bacteria;Proteobacteria;Betaproteobacteria;Neisseriales;Neisseriaceae;Neisseria;Neisseria meningitidis
2539076806_AEQH01000010	2537561893	Sp_2539076806_AEQH01000010	2521172593:ANRW01000016:1:45025	30	29	21	II-NA	Bacteria;Proteobacteria;Betaproteobacteria;Neisseriales;Neisseriaceae;Neisseria	Bacteria;Proteobacteria;Betaproteobacteria;Neisseriales;Neisseriaceae;Neisseria;Neisseria meningitidis
2539076806_AEQH01000010	2537561893	Sp_2539076806_AEQH01000010	2521172595:ANRZ01000021:1:70406	30	30	19	II-NA	Bacteria;Proteobacteria;Betaproteobacteria;Neisseriales;Neisseriaceae;Neisseria	Bacteria;Proteobacteria;Betaproteobacteria;Neisseriales;Neisseriaceae;Neisseria;Neisseria meningitidis
2539076806_AEQH01000010	2537561893	Sp_2539076806_AEQH01000010	2521172596:ANSH01000021:1:23363	30	30	13	II-NA	Bacteria;Proteobacteria;Betaproteobacteria;Neisseriales;Neisseriaceae;Neisseria	Bacteria;Proteobacteria;Betaproteobacteria;Neisseriales;Neisseriaceae;Neisseria;Neisseria meningitidis
2539076806_AEQH01000010	2537561893	Sp_2539076806_AEQH01000010	2521172597:ANSB01000026:1:29003	30	30	13	II-NA	Bacteria;Proteobacteria;Betaproteobacteria;Neisseriales;Neisseriaceae;Neisseria	Bacteria;Proteobacteria;Betaproteobacteria;Neisseriales;Neisseriaceae;Neisseria;Neisseria meningitidis
2539076806_AEQH01000010	2537561893	Sp_2539076806_AEQH01000010	2521172598:ANSD01000007:1:12931	30	29	20	II-NA	Bacteria;Proteobacteria;Betaproteobacteria;Neisseriales;Neisseriaceae;Neisseria	Bacteria;Proteobacteria;Betaproteobacteria;Neisseriales;Neisseriaceae;Neisseria;Neisseria meningitidis
2539076806_AEQH01000010	2537561893	Sp_2539076806_AEQH01000010	2521172598:ANSD01000007:1:13260	30	30	20	II-NA	Bacteria;Proteobacteria;Betaproteobacteria;Neisseriales;Neisseriaceae;Neisseria	Bacteria;Proteobacteria;Betaproteobacteria;Neisseriales;Neisseriaceae;Neisseria;Neisseria meningitidis
2539076806_AEQH01000010	2537561893	Sp_2539076806_AEQH01000010	2521172600:ANRD01000015:1:73206	30	30	23	II-NA	Bacteria;Proteobacteria;Betaproteobacteria;Neisseriales;Neisseriaceae;Neisseria	Bacteria;Proteobacteria;Betaproteobacteria;Neisseriales;Neisseriaceae;Neisseria;Neisseria meningitidis
2539076806_AEQH01000010	2537561893	Sp_2539076806_AEQH01000010	2521172600:ANRD01000015:1:73338	30	29	23	II-NA	Bacteria;Proteobacteria;Betaproteobacteria;Neisseriales;Neisseriaceae;Neisseria	Bacteria;Proteobacteria;Betaproteobacteria;Neisseriales;Neisseriaceae;Neisseria;Neisseria meningitidis
2539076806_AEQH01000010	2537561893	Sp_2539076806_AEQH01000010	2521172600:ANRD01000015:1:73404	30	30	23	II-NA	Bacteria;Proteobacteria;Betaproteobacteria;Neisseriales;Neisseriaceae;Neisseria	Bacteria;Proteobacteria;Betaproteobacteria;Neisseriales;Neisseriaceae;Neisseria;Neisseria meningitidis
2539076806_AEQH01000010	2537561893	Sp_2539076806_AEQH01000010	2521172600:ANRD01000015:1:73733	30	29	23	II-NA	Bacteria;Proteobacteria;Betaproteobacteria;Neisseriales;Neisseriaceae;Neisseria	Bacteria;Proteobacteria;Betaproteobacteria;Neisseriales;Neisseriaceae;Neisseria;Neisseria meningitidis
2539076806_AEQH01000010	2537561893	Sp_2539076806_AEQH01000010	2531839669:ALXW01000020:1:46141	30	29	13	II-NA	Bacteria;Proteobacteria;Betaproteobacteria;Neisseriales;Neisseriaceae;Neisseria	Bacteria;Proteobacteria;Betaproteobacteria;Neisseriales;Neisseriaceae;Neisseria;Neisseria meningitidis
2539076806_AEQH01000010	2537561893	Sp_2539076806_AEQH01000010	2531839669:ALXW01000020:1:46339	30	30	13	II-NA	Bacteria;Proteobacteria;Betaproteobacteria;Neisseriales;Neisseriaceae;Neisseria	Bacteria;Proteobacteria;Betaproteobacteria;Neisseriales;Neisseriaceae;Neisseria;Neisseria meningitidis
2539076806_AEQH01000010	2537561893	Sp_2539076806_AEQH01000010	2531839671:ALXS01000021:1:23611	30	30	14	II-NA	Bacteria;Proteobacteria;Betaproteobacteria;Neisseriales;Neisseriaceae;Neisseria	Bacteria;Proteobacteria;Betaproteobacteria;Neisseriales;Neisseriaceae;Neisseria;Neisseria meningitidis
2539076806_AEQH01000010	2537561893	Sp_2539076806_AEQH01000010	2534681688:ANSA01000020:1:18213	30	30	24	II-NA	Bacteria;Proteobacteria;Betaproteobacteria;Neisseriales;Neisseriaceae;Neisseria	Bacteria;Proteobacteria;Betaproteobacteria;Neisseriales;Neisseriaceae;Neisseria;Neisseria meningitidis
2539076806_AEQH01000010	2537561893	Sp_2539076806_AEQH01000010	2534681688:ANSA01000020:1:18345	30	29	24	II-NA	Bacteria;Proteobacteria;Betaproteobacteria;Neisseriales;Neisseriaceae;Neisseria	Bacteria;Proteobacteria;Betaproteobacteria;Neisseriales;Neisseriaceae;Neisseria;Neisseria meningitidis
2539076806_AEQH01000010	2537561893	Sp_2539076806_AEQH01000010	2534681688:ANSA01000020:1:18411	30	30	24	II-NA	Bacteria;Proteobacteria;Betaproteobacteria;Neisseriales;Neisseriaceae;Neisseria	Bacteria;Proteobacteria;Betaproteobacteria;Neisseriales;Neisseriaceae;Neisseria;Neisseria meningitidis
2539076806_AEQH01000010	2537561893	Sp_2539076806_AEQH01000010	2534681688:ANSA01000020:1:18740	30	29	24	II-NA	Bacteria;Proteobacteria;Betaproteobacteria;Neisseriales;Neisseriaceae;Neisseria	Bacteria;Proteobacteria;Betaproteobacteria;Neisseriales;Neisseriaceae;Neisseria;Neisseria meningitidis
2539076806_AEQH01000010	2537561893	Sp_2539076806_AEQH01000010	2534681690:ANSF01000019:1:24241	30	30	21	II-NA	Bacteria;Proteobacteria;Betaproteobacteria;Neisseriales;Neisseriaceae;Neisseria	Bacteria;Proteobacteria;Betaproteobacteria;Neisseriales;Neisseriaceae;Neisseria;Neisseria meningitidis
2539076806_AEQH01000010	2537561893	Sp_2539076806_AEQH01000010	2534681690:ANSF01000019:1:24570	30	29	21	II-NA	Bacteria;Proteobacteria;Betaproteobacteria;Neisseriales;Neisseriaceae;Neisseria	Bacteria;Proteobacteria;Betaproteobacteria;Neisseriales;Neisseriaceae;Neisseria;Neisseria meningitidis
2539076806_AEQH01000010	2537561893	Sp_2539076806_AEQH01000010	2534681692:ANSE01000005:1:156078	30	30	21	II-NA	Bacteria;Proteobacteria;Betaproteobacteria;Neisseriales;Neisseriaceae;Neisseria	Bacteria;Proteobacteria;Betaproteobacteria;Neisseriales;Neisseriaceae;Neisseria;Neisseria meningitidis
2539076806_AEQH01000010	2537561893	Sp_2539076806_AEQH01000010	2534681692:ANSE01000005:1:156407	30	29	21	II-NA	Bacteria;Proteobacteria;Betaproteobacteria;Neisseriales;Neisseriaceae;Neisseria	Bacteria;Proteobacteria;Betaproteobacteria;Neisseriales;Neisseriaceae;Neisseria;Neisseria meningitidis
2539076806_AEQH01000010	2537561893	Sp_2539076806_AEQH01000010	2537561911:ANRB01000023:1:23639	30	30	14	II-NA	Bacteria;Proteobacteria;Betaproteobacteria;Neisseriales;Neisseriaceae;Neisseria	Bacteria;Proteobacteria;Betaproteobacteria;Neisseriales;Neisseriaceae;Neisseria;Neisseria meningitidis
2539076806_AEQH01000010	2537561893	Sp_2539076806_AEQH01000010	2537561912:ANRE01000019:1:27149	30	30	14	II-NA	Bacteria;Proteobacteria;Betaproteobacteria;Neisseriales;Neisseriaceae;Neisseria	Bacteria;Proteobacteria;Betaproteobacteria;Neisseriales;Neisseriaceae;Neisseria;Neisseria meningitidis
2539076806_AEQH01000010	2537561893	Sp_2539076806_AEQH01000010	2537562105:ALXT01000023:1:72641	30	30	33	II-NA	Bacteria;Proteobacteria;Betaproteobacteria;Neisseriales;Neisseriaceae;Neisseria	Bacteria;Proteobacteria;Betaproteobacteria;Neisseriales;Neisseriaceae;Neisseria;Neisseria meningitidis
2539076806_AEQH01000010	2537561893	Sp_2539076806_AEQH01000010	2537562105:ALXT01000023:1:72839	30	30	33	II-NA	Bacteria;Proteobacteria;Betaproteobacteria;Neisseriales;Neisseriaceae;Neisseria	Bacteria;Proteobacteria;Betaproteobacteria;Neisseriales;Neisseriaceae;Neisseria;Neisseria meningitidis
2539076806_AEQH01000010	2537561893	Sp_2539076806_AEQH01000010	2537562106:ALXQ01000023:1:72881	30	30	31	II-NA	Bacteria;Proteobacteria;Betaproteobacteria;Neisseriales;Neisseriaceae;Neisseria	Bacteria;Proteobacteria;Betaproteobacteria;Neisseriales;Neisseriaceae;Neisseria;Neisseria meningitidis
2539076806_AEQH01000010	2537561893	Sp_2539076806_AEQH01000010	2537562109:ALXO01000023:1:68153	30	30	22	II-NA	Bacteria;Proteobacteria;Betaproteobacteria;Neisseriales;Neisseriaceae;Neisseria	Bacteria;Proteobacteria;Betaproteobacteria;Neisseriales;Neisseriaceae;Neisseria;Neisseria meningitidis
2539076806_AEQH01000010	2537561893	Sp_2539076806_AEQH01000010	2537562111:ALXR01000005:1:158235	30	30	34	II-NA	Bacteria;Proteobacteria;Betaproteobacteria;Neisseriales;Neisseriaceae;Neisseria	Bacteria;Proteobacteria;Betaproteobacteria;Neisseriales;Neisseriaceae;Neisseria;Neisseria meningitidis
2539076806_AEQH01000010	2537561893	Sp_2539076806_AEQH01000010	2537562111:ALXR01000005:1:158433	30	30	34	II-NA	Bacteria;Proteobacteria;Betaproteobacteria;Neisseriales;Neisseriaceae;Neisseria	Bacteria;Proteobacteria;Betaproteobacteria;Neisseriales;Neisseriaceae;Neisseria;Neisseria meningitidis
2539076806_AEQH01000010	2537561893	Sp_2539076806_AEQH01000010	2537562202:ANRX01000016:1:79367	30	30	23	II-NA	Bacteria;Proteobacteria;Betaproteobacteria;Neisseriales;Neisseriaceae;Neisseria	Bacteria;Proteobacteria;Betaproteobacteria;Neisseriales;Neisseriaceae;Neisseria;Neisseria meningitidis
2539076806_AEQH01000010	2537561893	Sp_2539076806_AEQH01000010	2537562202:ANRX01000016:1:79499	30	29	23	II-NA	Bacteria;Proteobacteria;Betaproteobacteria;Neisseriales;Neisseriaceae;Neisseria	Bacteria;Proteobacteria;Betaproteobacteria;Neisseriales;Neisseriaceae;Neisseria;Neisseria meningitidis
2539076806_AEQH01000010	2537561893	Sp_2539076806_AEQH01000010	2537562202:ANRX01000016:1:79565	30	30	23	II-NA	Bacteria;Proteobacteria;Betaproteobacteria;Neisseriales;Neisseriaceae;Neisseria	Bacteria;Proteobacteria;Betaproteobacteria;Neisseriales;Neisseriaceae;Neisseria;Neisseria meningitidis
2539076806_AEQH01000010	2537561893	Sp_2539076806_AEQH01000010	2537562202:ANRX01000016:1:79894	30	29	23	II-NA	Bacteria;Proteobacteria;Betaproteobacteria;Neisseriales;Neisseriaceae;Neisseria	Bacteria;Proteobacteria;Betaproteobacteria;Neisseriales;Neisseriaceae;Neisseria;Neisseria meningitidis
2539076806_AEQH01000010	2537561893	Sp_2539076806_AEQH01000010	2537562203:ANRV01000020:1:71060	30	29	19	II-NA	Bacteria;Proteobacteria;Betaproteobacteria;Neisseriales;Neisseriaceae;Neisseria	Bacteria;Proteobacteria;Betaproteobacteria;Neisseriales;Neisseriaceae;Neisseria;Neisseria meningitidis
2539076806_AEQH01000010	2537561893	Sp_2539076806_AEQH01000010	2541047176:APSG01000105:1:23696	30	30	13	II-NA	Bacteria;Proteobacteria;Betaproteobacteria;Neisseriales;Neisseriaceae;Neisseria	Bacteria;Proteobacteria;Betaproteobacteria;Neisseriales;Neisseriaceae;Neisseria;Neisseria meningitidis
2539076806_AEQH01000010	2537561893	Sp_2539076806_AEQH01000010	2541047177:APSF01000123:1:43171	30	30	11	II-NA	Bacteria;Proteobacteria;Betaproteobacteria;Neisseriales;Neisseriaceae;Neisseria	Bacteria;Proteobacteria;Betaproteobacteria;Neisseriales;Neisseriaceae;Neisseria;Neisseria meningitidis
2539076806_AEQH01000010	2537561893	Sp_2539076806_AEQH01000010	2541047178:APSH01000110:1:23153	30	30	10	II-NA	Bacteria;Proteobacteria;Betaproteobacteria;Neisseriales;Neisseriaceae;Neisseria	Bacteria;Proteobacteria;Betaproteobacteria;Neisseriales;Neisseriaceae;Neisseria;Neisseria meningitidis
2539076806_AEQH01000010	2537561893	Sp_2539076806_AEQH01000010	2541047179:APSI01000097:1:23394	30	30	22	II-NA	Bacteria;Proteobacteria;Betaproteobacteria;Neisseriales;Neisseriaceae;Neisseria	Bacteria;Proteobacteria;Betaproteobacteria;Neisseriales;Neisseriaceae;Neisseria;Neisseria meningitidis
2539076806_AEQH01000010	2537561893	Sp_2539076806_AEQH01000010	2541047179:APSI01000097:1:23723	30	29	22	II-NA	Bacteria;Proteobacteria;Betaproteobacteria;Neisseriales;Neisseriaceae;Neisseria	Bacteria;Proteobacteria;Betaproteobacteria;Neisseriales;Neisseriaceae;Neisseria;Neisseria meningitidis
2539076806_AEQH01000010	2537561893	Sp_2539076806_AEQH01000010	2541047180:APSJ01000105:1:18358	30	30	13	II-NA	Bacteria;Proteobacteria;Betaproteobacteria;Neisseriales;Neisseriaceae;Neisseria	Bacteria;Proteobacteria;Betaproteobacteria;Neisseriales;Neisseriaceae;Neisseria;Neisseria meningitidis
2539076806_AEQH01000010	2537561893	Sp_2539076806_AEQH01000010	2541047181:APSK01000091:1:25941	30	30	24	II-NA	Bacteria;Proteobacteria;Betaproteobacteria;Neisseriales;Neisseriaceae;Neisseria	Bacteria;Proteobacteria;Betaproteobacteria;Neisseriales;Neisseriaceae;Neisseria;Neisseria meningitidis
2539076806_AEQH01000010	2537561893	Sp_2539076806_AEQH01000010	2541047181:APSK01000091:1:26073	30	29	24	II-NA	Bacteria;Proteobacteria;Betaproteobacteria;Neisseriales;Neisseriaceae;Neisseria	Bacteria;Proteobacteria;Betaproteobacteria;Neisseriales;Neisseriaceae;Neisseria;Neisseria meningitidis
2539076806_AEQH01000010	2537561893	Sp_2539076806_AEQH01000010	2541047181:APSK01000091:1:26139	30	30	24	II-NA	Bacteria;Proteobacteria;Betaproteobacteria;Neisseriales;Neisseriaceae;Neisseria	Bacteria;Proteobacteria;Betaproteobacteria;Neisseriales;Neisseriaceae;Neisseria;Neisseria meningitidis
2539076806_AEQH01000010	2537561893	Sp_2539076806_AEQH01000010	2541047181:APSK01000091:1:26468	30	29	24	II-NA	Bacteria;Proteobacteria;Betaproteobacteria;Neisseriales;Neisseriaceae;Neisseria	Bacteria;Proteobacteria;Betaproteobacteria;Neisseriales;Neisseriaceae;Neisseria;Neisseria meningitidis
2539076806_AEQH01000010	2537561893	Sp_2539076806_AEQH01000010	2541047182:APSM01000105:1:23196	30	30	20	II-NA	Bacteria;Proteobacteria;Betaproteobacteria;Neisseriales;Neisseriaceae;Neisseria	Bacteria;Proteobacteria;Betaproteobacteria;Neisseriales;Neisseriaceae;Neisseria;Neisseria meningitidis
2539076806_AEQH01000010	2537561893	Sp_2539076806_AEQH01000010	2541047182:APSM01000105:1:23525	30	29	20	II-NA	Bacteria;Proteobacteria;Betaproteobacteria;Neisseriales;Neisseriaceae;Neisseria	Bacteria;Proteobacteria;Betaproteobacteria;Neisseriales;Neisseriaceae;Neisseria;Neisseria meningitidis
2539076806_AEQH01000010	2537561893	Sp_2539076806_AEQH01000010	2541047183:APSL01000101:1:23958	30	30	20	II-NA	Bacteria;Proteobacteria;Betaproteobacteria;Neisseriales;Neisseriaceae;Neisseria	Bacteria;Proteobacteria;Betaproteobacteria;Neisseriales;Neisseriaceae;Neisseria;Neisseria meningitidis
2539076806_AEQH01000010	2537561893	Sp_2539076806_AEQH01000010	2541047183:APSL01000101:1:24287	30	29	20	II-NA	Bacteria;Proteobacteria;Betaproteobacteria;Neisseriales;Neisseriaceae;Neisseria	Bacteria;Proteobacteria;Betaproteobacteria;Neisseriales;Neisseriaceae;Neisseria;Neisseria meningitidis
2539076806_AEQH01000010	2537561893	Sp_2539076806_AEQH01000010	2541047184:APSR01000114:1:23196	30	30	10	II-NA	Bacteria;Proteobacteria;Betaproteobacteria;Neisseriales;Neisseriaceae;Neisseria	Bacteria;Proteobacteria;Betaproteobacteria;Neisseriales;Neisseriaceae;Neisseria;Neisseria meningitidis
2539076806_AEQH01000010	2537561893	Sp_2539076806_AEQH01000010	2541047185:APSQ01000114:1:24800	30	30	19	II-NA	Bacteria;Proteobacteria;Betaproteobacteria;Neisseriales;Neisseriaceae;Neisseria	Bacteria;Proteobacteria;Betaproteobacteria;Neisseriales;Neisseriaceae;Neisseria;Neisseria meningitidis
2539076806_AEQH01000010	2537561893	Sp_2539076806_AEQH01000010	2541047186:APSN01000104:1:23210	30	30	10	II-NA	Bacteria;Proteobacteria;Betaproteobacteria;Neisseriales;Neisseriaceae;Neisseria	Bacteria;Proteobacteria;Betaproteobacteria;Neisseriales;Neisseriaceae;Neisseria;Neisseria meningitidis
2539076806_AEQH01000010	2537561893	Sp_2539076806_AEQH01000010	2541047187:APSP01000105:1:22288	30	30	19	II-NA	Bacteria;Proteobacteria;Betaproteobacteria;Neisseriales;Neisseriaceae;Neisseria	Bacteria;Proteobacteria;Betaproteobacteria;Neisseriales;Neisseriaceae;Neisseria;Neisseria meningitidis
2539076806_AEQH01000010	2537561893	Sp_2539076806_AEQH01000010	2541047191:APSV01000107:2:23268	30	30	22	II-NA	Bacteria;Proteobacteria;Betaproteobacteria;Neisseriales;Neisseriaceae;Neisseria	Bacteria;Proteobacteria;Betaproteobacteria;Neisseriales;Neisseriaceae;Neisseria;Neisseria meningitidis
2539076806_AEQH01000010	2537561893	Sp_2539076806_AEQH01000010	2541047191:APSV01000107:2:23400	30	29	22	II-NA	Bacteria;Proteobacteria;Betaproteobacteria;Neisseriales;Neisseriaceae;Neisseria	Bacteria;Proteobacteria;Betaproteobacteria;Neisseriales;Neisseriaceae;Neisseria;Neisseria meningitidis
2539076806_AEQH01000010	2537561893	Sp_2539076806_AEQH01000010	2541047191:APSV01000107:2:23466	30	30	22	II-NA	Bacteria;Proteobacteria;Betaproteobacteria;Neisseriales;Neisseriaceae;Neisseria	Bacteria;Proteobacteria;Betaproteobacteria;Neisseriales;Neisseriaceae;Neisseria;Neisseria meningitidis
2539076806_AEQH01000010	2537561893	Sp_2539076806_AEQH01000010	2541047191:APSV01000107:2:23795	30	29	22	II-NA	Bacteria;Proteobacteria;Betaproteobacteria;Neisseriales;Neisseriaceae;Neisseria	Bacteria;Proteobacteria;Betaproteobacteria;Neisseriales;Neisseriaceae;Neisseria;Neisseria meningitidis
2539076806_AEQH01000010	2537561893	Sp_2539076806_AEQH01000010	2541047192:APSW01000102:1:23023	30	30	23	II-NA	Bacteria;Proteobacteria;Betaproteobacteria;Neisseriales;Neisseriaceae;Neisseria	Bacteria;Proteobacteria;Betaproteobacteria;Neisseriales;Neisseriaceae;Neisseria;Neisseria meningitidis
2539076806_AEQH01000010	2537561893	Sp_2539076806_AEQH01000010	2541047192:APSW01000102:1:23155	30	29	23	II-NA	Bacteria;Proteobacteria;Betaproteobacteria;Neisseriales;Neisseriaceae;Neisseria	Bacteria;Proteobacteria;Betaproteobacteria;Neisseriales;Neisseriaceae;Neisseria;Neisseria meningitidis
2539076806_AEQH01000010	2537561893	Sp_2539076806_AEQH01000010	2541047192:APSW01000102:1:23221	30	30	23	II-NA	Bacteria;Proteobacteria;Betaproteobacteria;Neisseriales;Neisseriaceae;Neisseria	Bacteria;Proteobacteria;Betaproteobacteria;Neisseriales;Neisseriaceae;Neisseria;Neisseria meningitidis
2539076806_AEQH01000010	2537561893	Sp_2539076806_AEQH01000010	2541047192:APSW01000102:1:23550	30	29	23	II-NA	Bacteria;Proteobacteria;Betaproteobacteria;Neisseriales;Neisseriaceae;Neisseria	Bacteria;Proteobacteria;Betaproteobacteria;Neisseriales;Neisseriaceae;Neisseria;Neisseria meningitidis
2539076806_AEQH01000010	2537561893	Sp_2539076806_AEQH01000010	2541047193:APSY01000102:1:17494	30	30	20	II-NA	Bacteria;Proteobacteria;Betaproteobacteria;Neisseriales;Neisseriaceae;Neisseria	Bacteria;Proteobacteria;Betaproteobacteria;Neisseriales;Neisseriaceae;Neisseria;Neisseria meningitidis
2539076806_AEQH01000010	2537561893	Sp_2539076806_AEQH01000010	2541047193:APSY01000102:1:17823	30	29	20	II-NA	Bacteria;Proteobacteria;Betaproteobacteria;Neisseriales;Neisseriaceae;Neisseria	Bacteria;Proteobacteria;Betaproteobacteria;Neisseriales;Neisseriaceae;Neisseria;Neisseria meningitidis
2539076806_AEQH01000010	2537561893	Sp_2539076806_AEQH01000010	2541047194:APSX01000109:1:42726	30	30	23	II-NA	Bacteria;Proteobacteria;Betaproteobacteria;Neisseriales;Neisseriaceae;Neisseria	Bacteria;Proteobacteria;Betaproteobacteria;Neisseriales;Neisseriaceae;Neisseria;Neisseria meningitidis
2539076806_AEQH01000010	2537561893	Sp_2539076806_AEQH01000010	2541047194:APSX01000109:1:42858	30	29	23	II-NA	Bacteria;Proteobacteria;Betaproteobacteria;Neisseriales;Neisseriaceae;Neisseria	Bacteria;Proteobacteria;Betaproteobacteria;Neisseriales;Neisseriaceae;Neisseria;Neisseria meningitidis
2539076806_AEQH01000010	2537561893	Sp_2539076806_AEQH01000010	2541047194:APSX01000109:1:42924	30	30	23	II-NA	Bacteria;Proteobacteria;Betaproteobacteria;Neisseriales;Neisseriaceae;Neisseria	Bacteria;Proteobacteria;Betaproteobacteria;Neisseriales;Neisseriaceae;Neisseria;Neisseria meningitidis
2539076806_AEQH01000010	2537561893	Sp_2539076806_AEQH01000010	2541047194:APSX01000109:1:43253	30	29	23	II-NA	Bacteria;Proteobacteria;Betaproteobacteria;Neisseriales;Neisseriaceae;Neisseria	Bacteria;Proteobacteria;Betaproteobacteria;Neisseriales;Neisseriaceae;Neisseria;Neisseria meningitidis
2539076806_AEQH01000010	2537561893	Sp_2539076806_AEQH01000010	2541047195:APTA01000105:1:16937	30	30	21	II-NA	Bacteria;Proteobacteria;Betaproteobacteria;Neisseriales;Neisseriaceae;Neisseria	Bacteria;Proteobacteria;Betaproteobacteria;Neisseriales;Neisseriaceae;Neisseria;Neisseria meningitidis
2539076806_AEQH01000010	2537561893	Sp_2539076806_AEQH01000010	2541047195:APTA01000105:1:17266	30	29	21	II-NA	Bacteria;Proteobacteria;Betaproteobacteria;Neisseriales;Neisseriaceae;Neisseria	Bacteria;Proteobacteria;Betaproteobacteria;Neisseriales;Neisseriaceae;Neisseria;Neisseria meningitidis
2539076806_AEQH01000010	2537561893	Sp_2539076806_AEQH01000010	2541047196:APSZ01000102:1:23240	30	30	21	II-NA	Bacteria;Proteobacteria;Betaproteobacteria;Neisseriales;Neisseriaceae;Neisseria	Bacteria;Proteobacteria;Betaproteobacteria;Neisseriales;Neisseriaceae;Neisseria;Neisseria meningitidis
2539076806_AEQH01000010	2537561893	Sp_2539076806_AEQH01000010	2541047196:APSZ01000102:1:23569	30	29	21	II-NA	Bacteria;Proteobacteria;Betaproteobacteria;Neisseriales;Neisseriaceae;Neisseria	Bacteria;Proteobacteria;Betaproteobacteria;Neisseriales;Neisseriaceae;Neisseria;Neisseria meningitidis
2539076806_AEQH01000010	2537561893	Sp_2539076806_AEQH01000010	2541047197:APTB01000110:1:17409	30	30	21	II-NA	Bacteria;Proteobacteria;Betaproteobacteria;Neisseriales;Neisseriaceae;Neisseria	Bacteria;Proteobacteria;Betaproteobacteria;Neisseriales;Neisseriaceae;Neisseria;Neisseria meningitidis
2539076806_AEQH01000010	2537561893	Sp_2539076806_AEQH01000010	2541047197:APTB01000110:1:17738	30	29	21	II-NA	Bacteria;Proteobacteria;Betaproteobacteria;Neisseriales;Neisseriaceae;Neisseria	Bacteria;Proteobacteria;Betaproteobacteria;Neisseriales;Neisseriaceae;Neisseria;Neisseria meningitidis
2539076806_AEQH01000010	2537561893	Sp_2539076806_AEQH01000010	2541047198:APTC01000112:1:26135	30	29	19	II-NA	Bacteria;Proteobacteria;Betaproteobacteria;Neisseriales;Neisseriaceae;Neisseria	Bacteria;Proteobacteria;Betaproteobacteria;Neisseriales;Neisseriaceae;Neisseria;Neisseria meningitidis
2539076806_AEQH01000010	2537561893	Sp_2539076806_AEQH01000010	2541047199:APTE01000113:1:17013	30	30	22	II-NA	Bacteria;Proteobacteria;Betaproteobacteria;Neisseriales;Neisseriaceae;Neisseria	Bacteria;Proteobacteria;Betaproteobacteria;Neisseriales;Neisseriaceae;Neisseria;Neisseria meningitidis
2539076806_AEQH01000010	2537561893	Sp_2539076806_AEQH01000010	2541047199:APTE01000113:1:17342	30	29	22	II-NA	Bacteria;Proteobacteria;Betaproteobacteria;Neisseriales;Neisseriaceae;Neisseria	Bacteria;Proteobacteria;Betaproteobacteria;Neisseriales;Neisseriaceae;Neisseria;Neisseria meningitidis
2539076806_AEQH01000010	2537561893	Sp_2539076806_AEQH01000010	2541047200:APTD01000108:1:17507	30	30	22	II-NA	Bacteria;Proteobacteria;Betaproteobacteria;Neisseriales;Neisseriaceae;Neisseria	Bacteria;Proteobacteria;Betaproteobacteria;Neisseriales;Neisseriaceae;Neisseria;Neisseria meningitidis
2539076806_AEQH01000010	2537561893	Sp_2539076806_AEQH01000010	2541047200:APTD01000108:1:17836	30	29	22	II-NA	Bacteria;Proteobacteria;Betaproteobacteria;Neisseriales;Neisseriaceae;Neisseria	Bacteria;Proteobacteria;Betaproteobacteria;Neisseriales;Neisseriaceae;Neisseria;Neisseria meningitidis
2539076806_AEQH01000010	2537561893	Sp_2539076806_AEQH01000010	2541047215:APTR01000127:1:23062	30	30	17	II-NA	Bacteria;Proteobacteria;Betaproteobacteria;Neisseriales;Neisseriaceae;Neisseria	Bacteria;Proteobacteria;Betaproteobacteria;Neisseriales;Neisseriaceae;Neisseria;Neisseria meningitidis
2539076806_AEQH01000010	2537561893	Sp_2539076806_AEQH01000010	2541047215:APTR01000127:1:23194	30	30	17	II-NA	Bacteria;Proteobacteria;Betaproteobacteria;Neisseriales;Neisseriaceae;Neisseria	Bacteria;Proteobacteria;Betaproteobacteria;Neisseriales;Neisseriaceae;Neisseria;Neisseria meningitidis
2539076806_AEQH01000010	2537561893	Sp_2539076806_AEQH01000010	2541047223:APUB01000099:1:24832	30	30	18	II-NA	Bacteria;Proteobacteria;Betaproteobacteria;Neisseriales;Neisseriaceae;Neisseria	Bacteria;Proteobacteria;Betaproteobacteria;Neisseriales;Neisseriaceae;Neisseria;Neisseria meningitidis
2539076806_AEQH01000010	2537561893	Sp_2539076806_AEQH01000010	2541047223:APUB01000099:1:25426	30	29	18	II-NA	Bacteria;Proteobacteria;Betaproteobacteria;Neisseriales;Neisseriaceae;Neisseria	Bacteria;Proteobacteria;Betaproteobacteria;Neisseriales;Neisseriaceae;Neisseria;Neisseria meningitidis
2539076806_AEQH01000010	2537561893	Sp_2539076806_AEQH01000010	2541047223:APUB01000099:1:25492	30	30	18	II-NA	Bacteria;Proteobacteria;Betaproteobacteria;Neisseriales;Neisseriaceae;Neisseria	Bacteria;Proteobacteria;Betaproteobacteria;Neisseriales;Neisseriaceae;Neisseria;Neisseria meningitidis
2539076806_AEQH01000010	2537561893	Sp_2539076806_AEQH01000010	2541047224:APUC01000062:1:1398	30	29	25	II-NA	Bacteria;Proteobacteria;Betaproteobacteria;Neisseriales;Neisseriaceae;Neisseria	Bacteria;Proteobacteria;Betaproteobacteria;Neisseriales;Neisseriaceae;Neisseria;Neisseria meningitidis
2539076806_AEQH01000010	2537561893	Sp_2539076806_AEQH01000010	2541047224:APUC01000062:1:1728	30	30	25	II-NA	Bacteria;Proteobacteria;Betaproteobacteria;Neisseriales;Neisseriaceae;Neisseria	Bacteria;Proteobacteria;Betaproteobacteria;Neisseriales;Neisseriaceae;Neisseria;Neisseria meningitidis
2539076806_AEQH01000010	2537561893	Sp_2539076806_AEQH01000010	2541047224:APUC01000062:1:2124	30	30	25	II-NA	Bacteria;Proteobacteria;Betaproteobacteria;Neisseriales;Neisseriaceae;Neisseria	Bacteria;Proteobacteria;Betaproteobacteria;Neisseriales;Neisseriaceae;Neisseria;Neisseria meningitidis
2539076806_AEQH01000010	2537561893	Sp_2539076806_AEQH01000010	2541047233:APUL01000100:1:1964	30	29	23	II-NA	Bacteria;Proteobacteria;Betaproteobacteria;Neisseriales;Neisseriaceae;Neisseria	Bacteria;Proteobacteria;Betaproteobacteria;Neisseriales;Neisseriaceae;Neisseria;Neisseria meningitidis
2539076806_AEQH01000010	2537561893	Sp_2539076806_AEQH01000010	2541047233:APUL01000100:1:2162	30	30	23	II-NA	Bacteria;Proteobacteria;Betaproteobacteria;Neisseriales;Neisseriaceae;Neisseria	Bacteria;Proteobacteria;Betaproteobacteria;Neisseriales;Neisseriaceae;Neisseria;Neisseria meningitidis
2539076806_AEQH01000010	2537561893	Sp_2539076806_AEQH01000010	2541047234:APUK01000107:1:21316	30	30	25	II-NA	Bacteria;Proteobacteria;Betaproteobacteria;Neisseriales;Neisseriaceae;Neisseria	Bacteria;Proteobacteria;Betaproteobacteria;Neisseriales;Neisseriaceae;Neisseria;Neisseria meningitidis
2539076806_AEQH01000010	2537561893	Sp_2539076806_AEQH01000010	2541047234:APUK01000107:1:21910	30	29	25	II-NA	Bacteria;Proteobacteria;Betaproteobacteria;Neisseriales;Neisseriaceae;Neisseria	Bacteria;Proteobacteria;Betaproteobacteria;Neisseriales;Neisseriaceae;Neisseria;Neisseria meningitidis
2539076806_AEQH01000010	2537561893	Sp_2539076806_AEQH01000010	2541047234:APUK01000107:1:21976	30	30	25	II-NA	Bacteria;Proteobacteria;Betaproteobacteria;Neisseriales;Neisseriaceae;Neisseria	Bacteria;Proteobacteria;Betaproteobacteria;Neisseriales;Neisseriaceae;Neisseria;Neisseria meningitidis
2539076806_AEQH01000010	2537561893	Sp_2539076806_AEQH01000010	2541047237:APUP01000107:1:24684	30	30	17	II-NA	Bacteria;Proteobacteria;Betaproteobacteria;Neisseriales;Neisseriaceae;Neisseria	Bacteria;Proteobacteria;Betaproteobacteria;Neisseriales;Neisseriaceae;Neisseria;Neisseria meningitidis
2539076806_AEQH01000010	2537561893	Sp_2539076806_AEQH01000010	2541047237:APUP01000107:1:24948	30	29	17	II-NA	Bacteria;Proteobacteria;Betaproteobacteria;Neisseriales;Neisseriaceae;Neisseria	Bacteria;Proteobacteria;Betaproteobacteria;Neisseriales;Neisseriaceae;Neisseria;Neisseria meningitidis
2539076806_AEQH01000010	2537561893	Sp_2539076806_AEQH01000010	2541047237:APUP01000107:1:25014	30	30	17	II-NA	Bacteria;Proteobacteria;Betaproteobacteria;Neisseriales;Neisseriaceae;Neisseria	Bacteria;Proteobacteria;Betaproteobacteria;Neisseriales;Neisseriaceae;Neisseria;Neisseria meningitidis
2539076806_AEQH01000010	2537561893	Sp_2539076806_AEQH01000010	2548876704:KG3DRAFT_AGBN01000058_1.58:1:1563	30	30	22	II-NA	Bacteria;Proteobacteria;Betaproteobacteria;Neisseriales;Neisseriaceae;Neisseria	Bacteria;Proteobacteria;Betaproteobacteria;Neisseriales;Neisseriaceae;Neisseria;Neisseria meningitidis
2539076806_AEQH01000010	2537561893	Sp_2539076806_AEQH01000010	2548876704:KG3DRAFT_AGBN01000058_1.58:1:904	30	30	22	II-NA	Bacteria;Proteobacteria;Betaproteobacteria;Neisseriales;Neisseriaceae;Neisseria	Bacteria;Proteobacteria;Betaproteobacteria;Neisseriales;Neisseriaceae;Neisseria;Neisseria meningitidis
2539076806_AEQH01000010	2537561893	Sp_2539076806_AEQH01000010	2548876704:KG3DRAFT_AGBN01000058_1.58:1:970	30	29	22	II-NA	Bacteria;Proteobacteria;Betaproteobacteria;Neisseriales;Neisseriaceae;Neisseria	Bacteria;Proteobacteria;Betaproteobacteria;Neisseriales;Neisseriaceae;Neisseria;Neisseria meningitidis
2539076806_AEQH01000010	2537561893	Sp_2539076806_AEQH01000010	2548876705:NoneDRAFT_AGBO01000062_1.62:1:300	30	30	8	II-NA	Bacteria;Proteobacteria;Betaproteobacteria;Neisseriales;Neisseriaceae;Neisseria	Bacteria;Proteobacteria;Betaproteobacteria;Neisseriales;Neisseriaceae;Neisseria;Neisseria meningitidis
2539076806_AEQH01000010	2537561893	Sp_2539076806_AEQH01000010	2548876706:NoneDRAFT_AGBP01000139_1.139:1:107	30	30	7	II-NA	Bacteria;Proteobacteria;Betaproteobacteria;Neisseriales;Neisseriaceae;Neisseria	Bacteria;Proteobacteria;Betaproteobacteria;Neisseriales;Neisseriaceae;Neisseria;Neisseria meningitidis
2539076806_AEQH01000010	2537561893	Sp_2539076806_AEQH01000010	2548876706:NoneDRAFT_AGBP01000139_1.139:1:371	30	29	7	II-NA	Bacteria;Proteobacteria;Betaproteobacteria;Neisseriales;Neisseriaceae;Neisseria	Bacteria;Proteobacteria;Betaproteobacteria;Neisseriales;Neisseriaceae;Neisseria;Neisseria meningitidis
2539076806_AEQH01000010	2537561893	Sp_2539076806_AEQH01000010	2548876707:NoneDRAFT_AGBQ01000122_1.122:1:495	30	30	12	II-NA	Bacteria;Proteobacteria;Betaproteobacteria;Neisseriales;Neisseriaceae;Neisseria	Bacteria;Proteobacteria;Betaproteobacteria;Neisseriales;Neisseriaceae;Neisseria;Neisseria meningitidis
2539076806_AEQH01000010	2537561893	Sp_2539076806_AEQH01000010	2548876707:NoneDRAFT_AGBQ01000122_1.122:1:759	30	29	12	II-NA	Bacteria;Proteobacteria;Betaproteobacteria;Neisseriales;Neisseriaceae;Neisseria	Bacteria;Proteobacteria;Betaproteobacteria;Neisseriales;Neisseriaceae;Neisseria;Neisseria meningitidis
2539076806_AEQH01000010	2537561893	Sp_2539076806_AEQH01000010	2558860633:APSO01000105:1:25777	30	30	24	II-NA	Bacteria;Proteobacteria;Betaproteobacteria;Neisseriales;Neisseriaceae;Neisseria	Bacteria;Proteobacteria;Betaproteobacteria;Neisseriales;Neisseriaceae;Neisseria;Neisseria meningitidis
2539076806_AEQH01000010	2537561893	Sp_2539076806_AEQH01000010	2558860633:APSO01000105:1:25909	30	29	24	II-NA	Bacteria;Proteobacteria;Betaproteobacteria;Neisseriales;Neisseriaceae;Neisseria	Bacteria;Proteobacteria;Betaproteobacteria;Neisseriales;Neisseriaceae;Neisseria;Neisseria meningitidis
2539076806_AEQH01000010	2537561893	Sp_2539076806_AEQH01000010	2558860633:APSO01000105:1:25975	30	30	24	II-NA	Bacteria;Proteobacteria;Betaproteobacteria;Neisseriales;Neisseriaceae;Neisseria	Bacteria;Proteobacteria;Betaproteobacteria;Neisseriales;Neisseriaceae;Neisseria;Neisseria meningitidis
2539076806_AEQH01000010	2537561893	Sp_2539076806_AEQH01000010	2558860633:APSO01000105:1:26304	30	29	24	II-NA	Bacteria;Proteobacteria;Betaproteobacteria;Neisseriales;Neisseriaceae;Neisseria	Bacteria;Proteobacteria;Betaproteobacteria;Neisseriales;Neisseriaceae;Neisseria;Neisseria meningitidis
2539076806_AEQH01000010	2537561893	Sp_2539076806_AEQH01000010	2576861112:J136DRAFT_ARYF01000027_1.27:1:237	30	30	14	II-NA	Bacteria;Proteobacteria;Betaproteobacteria;Neisseriales;Neisseriaceae;Neisseria	Bacteria;Proteobacteria;Betaproteobacteria;Neisseriales;Neisseriaceae;Neisseria;Neisseria meningitidis
2539076806_AEQH01000010	2537561893	Sp_2539076806_AEQH01000010	2576861112:J136DRAFT_ARYF01000027_1.27:1:39	30	30	14	II-NA	Bacteria;Proteobacteria;Betaproteobacteria;Neisseriales;Neisseriaceae;Neisseria	Bacteria;Proteobacteria;Betaproteobacteria;Neisseriales;Neisseriaceae;Neisseria;Neisseria meningitidis
2539076806_AEQH01000010	2537561893	Sp_2539076806_AEQH01000010	2576861469:CP007524:1:611903	30	29	23	II-NA	Bacteria;Proteobacteria;Betaproteobacteria;Neisseriales;Neisseriaceae;Neisseria	Bacteria;Proteobacteria;Betaproteobacteria;Neisseriales;Neisseriaceae;Neisseria;Neisseria meningitidis
2539076806_AEQH01000010	2537561893	Sp_2539076806_AEQH01000010	2576861469:CP007524:1:612232	30	30	23	II-NA	Bacteria;Proteobacteria;Betaproteobacteria;Neisseriales;Neisseriaceae;Neisseria	Bacteria;Proteobacteria;Betaproteobacteria;Neisseriales;Neisseriaceae;Neisseria;Neisseria meningitidis
2539076806_AEQH01000010	2537561893	Sp_2539076806_AEQH01000010	2576861469:CP007524:1:612496	30	29	23	II-NA	Bacteria;Proteobacteria;Betaproteobacteria;Neisseriales;Neisseriaceae;Neisseria	Bacteria;Proteobacteria;Betaproteobacteria;Neisseriales;Neisseriaceae;Neisseria;Neisseria meningitidis
2539076806_AEQH01000010	2537561893	Sp_2539076806_AEQH01000010	2718217871:Ga0174791_11:1:83556	30	30	15	II-NA	Bacteria;Proteobacteria;Betaproteobacteria;Neisseriales;Neisseriaceae;Neisseria	Bacteria;Proteobacteria;Betaproteobacteria;Neisseriales;Neisseriaceae;Neisseria;Neisseria meningitidis
2539076806_AEQH01000010	2537561893	Sp_2539076806_AEQH01000010	2718217871:Ga0174791_11:1:83622	30	29	15	II-NA	Bacteria;Proteobacteria;Betaproteobacteria;Neisseriales;Neisseriaceae;Neisseria	Bacteria;Proteobacteria;Betaproteobacteria;Neisseriales;Neisseriaceae;Neisseria;Neisseria meningitidis
2539076806_AEQH01000010	2537561893	Sp_2539076806_AEQH01000010	2718217871:Ga0174791_11:1:84084	30	30	15	II-NA	Bacteria;Proteobacteria;Betaproteobacteria;Neisseriales;Neisseriaceae;Neisseria	Bacteria;Proteobacteria;Betaproteobacteria;Neisseriales;Neisseriaceae;Neisseria;Neisseria meningitidis
2539076806_AEQH01000010	2537561893	Sp_2539076806_AEQH01000010	2718218244:Ga0174810_11:1:80893	30	29	18	II-NA	Bacteria;Proteobacteria;Betaproteobacteria;Neisseriales;Neisseriaceae;Neisseria	Bacteria;Proteobacteria;Betaproteobacteria;Neisseriales;Neisseriaceae;Neisseria;Neisseria meningitidis
2539076806_AEQH01000010	2537561893	Sp_2539076806_AEQH01000010	2718218244:Ga0174810_11:1:81025	30	30	18	II-NA	Bacteria;Proteobacteria;Betaproteobacteria;Neisseriales;Neisseriaceae;Neisseria	Bacteria;Proteobacteria;Betaproteobacteria;Neisseriales;Neisseriaceae;Neisseria;Neisseria meningitidis
2539076806_AEQH01000010	2537561893	Sp_2539076806_AEQH01000010	2718218244:Ga0174810_11:1:81289	30	29	18	II-NA	Bacteria;Proteobacteria;Betaproteobacteria;Neisseriales;Neisseriaceae;Neisseria	Bacteria;Proteobacteria;Betaproteobacteria;Neisseriales;Neisseriaceae;Neisseria;Neisseria meningitidis
2539076806_AEQH01000010	2537561893	Sp_2539076806_AEQH01000010	2718218273:Ga0175143_11:1:84349	30	30	25	II-NA	Bacteria;Proteobacteria;Betaproteobacteria;Neisseriales;Neisseriaceae;Neisseria	Bacteria;Proteobacteria;Betaproteobacteria;Neisseriales;Neisseriaceae;Neisseria;Neisseria meningitidis
2539076806_AEQH01000010	2537561893	Sp_2539076806_AEQH01000010	2718218273:Ga0175143_11:1:84415	30	29	25	II-NA	Bacteria;Proteobacteria;Betaproteobacteria;Neisseriales;Neisseriaceae;Neisseria	Bacteria;Proteobacteria;Betaproteobacteria;Neisseriales;Neisseriaceae;Neisseria;Neisseria meningitidis
2539076806_AEQH01000010	2537561893	Sp_2539076806_AEQH01000010	2718218273:Ga0175143_11:1:85009	30	30	25	II-NA	Bacteria;Proteobacteria;Betaproteobacteria;Neisseriales;Neisseriaceae;Neisseria	Bacteria;Proteobacteria;Betaproteobacteria;Neisseriales;Neisseriaceae;Neisseria;Neisseria meningitidis
2539076806_AEQH01000010	2537561893	Sp_2539076806_AEQH01000010	2718218303:Ga0175458_11:1:83592	30	30	26	II-NA	Bacteria;Proteobacteria;Betaproteobacteria;Neisseriales;Neisseriaceae;Neisseria	Bacteria;Proteobacteria;Betaproteobacteria;Neisseriales;Neisseriaceae;Neisseria;Neisseria meningitidis
2539076806_AEQH01000010	2537561893	Sp_2539076806_AEQH01000010	2718218303:Ga0175458_11:1:83658	30	29	26	II-NA	Bacteria;Proteobacteria;Betaproteobacteria;Neisseriales;Neisseriaceae;Neisseria	Bacteria;Proteobacteria;Betaproteobacteria;Neisseriales;Neisseriaceae;Neisseria;Neisseria meningitidis
2539076806_AEQH01000010	2537561893	Sp_2539076806_AEQH01000010	2718218303:Ga0175458_11:1:84252	30	30	26	II-NA	Bacteria;Proteobacteria;Betaproteobacteria;Neisseriales;Neisseriaceae;Neisseria	Bacteria;Proteobacteria;Betaproteobacteria;Neisseriales;Neisseriaceae;Neisseria;Neisseria meningitidis
2539076806_AEQH01000010	2537561893	Sp_2539076806_AEQH01000010	2718218353:Ga0175969_11:1:83965	30	30	25	II-NA	Bacteria;Proteobacteria;Betaproteobacteria;Neisseriales;Neisseriaceae;Neisseria	Bacteria;Proteobacteria;Betaproteobacteria;Neisseriales;Neisseriaceae;Neisseria;Neisseria meningitidis
2539076806_AEQH01000010	2537561893	Sp_2539076806_AEQH01000010	2718218353:Ga0175969_11:1:84031	30	29	25	II-NA	Bacteria;Proteobacteria;Betaproteobacteria;Neisseriales;Neisseriaceae;Neisseria	Bacteria;Proteobacteria;Betaproteobacteria;Neisseriales;Neisseriaceae;Neisseria;Neisseria meningitidis
2539076806_AEQH01000010	2537561893	Sp_2539076806_AEQH01000010	2718218353:Ga0175969_11:1:84625	30	30	25	II-NA	Bacteria;Proteobacteria;Betaproteobacteria;Neisseriales;Neisseriaceae;Neisseria	Bacteria;Proteobacteria;Betaproteobacteria;Neisseriales;Neisseriaceae;Neisseria;Neisseria meningitidis
2539076806_AEQH01000010	2537561893	Sp_2539076806_AEQH01000010	2718218457:Ga0175126_11:1:84352	30	30	25	II-NA	Bacteria;Proteobacteria;Betaproteobacteria;Neisseriales;Neisseriaceae;Neisseria	Bacteria;Proteobacteria;Betaproteobacteria;Neisseriales;Neisseriaceae;Neisseria;Neisseria meningitidis
2539076806_AEQH01000010	2537561893	Sp_2539076806_AEQH01000010	2718218457:Ga0175126_11:1:84418	30	29	25	II-NA	Bacteria;Proteobacteria;Betaproteobacteria;Neisseriales;Neisseriaceae;Neisseria	Bacteria;Proteobacteria;Betaproteobacteria;Neisseriales;Neisseriaceae;Neisseria;Neisseria meningitidis
2539076806_AEQH01000010	2537561893	Sp_2539076806_AEQH01000010	2718218457:Ga0175126_11:1:85012	30	30	25	II-NA	Bacteria;Proteobacteria;Betaproteobacteria;Neisseriales;Neisseriaceae;Neisseria	Bacteria;Proteobacteria;Betaproteobacteria;Neisseriales;Neisseriaceae;Neisseria;Neisseria meningitidis
2539076806_AEQH01000010	2537561893	Sp_2539076806_AEQH01000010	2721755518:Ga0175970_11:1:84351	30	30	19	II-NA	Bacteria;Proteobacteria;Betaproteobacteria;Neisseriales;Neisseriaceae;Neisseria	Bacteria;Proteobacteria;Betaproteobacteria;Neisseriales;Neisseriaceae;Neisseria;Neisseria meningitidis
2539076806_AEQH01000010	2537561893	Sp_2539076806_AEQH01000010	2721755518:Ga0175970_11:1:84615	30	30	19	II-NA	Bacteria;Proteobacteria;Betaproteobacteria;Neisseriales;Neisseriaceae;Neisseria	Bacteria;Proteobacteria;Betaproteobacteria;Neisseriales;Neisseriaceae;Neisseria;Neisseria meningitidis
2539076806_AEQH01000010	2537561893	Sp_2539076806_AEQH01000010	2721755620:Ga0175123_11:1:84356	30	30	25	II-NA	Bacteria;Proteobacteria;Betaproteobacteria;Neisseriales;Neisseriaceae;Neisseria	Bacteria;Proteobacteria;Betaproteobacteria;Neisseriales;Neisseriaceae;Neisseria;Neisseria meningitidis
2539076806_AEQH01000010	2537561893	Sp_2539076806_AEQH01000010	2721755620:Ga0175123_11:1:84422	30	29	25	II-NA	Bacteria;Proteobacteria;Betaproteobacteria;Neisseriales;Neisseriaceae;Neisseria	Bacteria;Proteobacteria;Betaproteobacteria;Neisseriales;Neisseriaceae;Neisseria;Neisseria meningitidis
2539076806_AEQH01000010	2537561893	Sp_2539076806_AEQH01000010	2721755620:Ga0175123_11:1:85016	30	30	25	II-NA	Bacteria;Proteobacteria;Betaproteobacteria;Neisseriales;Neisseriaceae;Neisseria	Bacteria;Proteobacteria;Betaproteobacteria;Neisseriales;Neisseriaceae;Neisseria;Neisseria meningitidis
2539076806_AEQH01000010	2537561893	Sp_2539076806_AEQH01000010	2721755659:Ga0175629_11:1:84352	30	30	25	II-NA	Bacteria;Proteobacteria;Betaproteobacteria;Neisseriales;Neisseriaceae;Neisseria	Bacteria;Proteobacteria;Betaproteobacteria;Neisseriales;Neisseriaceae;Neisseria;Neisseria meningitidis
2539076806_AEQH01000010	2537561893	Sp_2539076806_AEQH01000010	2721755659:Ga0175629_11:1:84418	30	29	25	II-NA	Bacteria;Proteobacteria;Betaproteobacteria;Neisseriales;Neisseriaceae;Neisseria	Bacteria;Proteobacteria;Betaproteobacteria;Neisseriales;Neisseriaceae;Neisseria;Neisseria meningitidis
2539076806_AEQH01000010	2537561893	Sp_2539076806_AEQH01000010	2721755659:Ga0175629_11:1:85013	30	30	25	II-NA	Bacteria;Proteobacteria;Betaproteobacteria;Neisseriales;Neisseriaceae;Neisseria	Bacteria;Proteobacteria;Betaproteobacteria;Neisseriales;Neisseriaceae;Neisseria;Neisseria meningitidis
2539076806_AEQH01000010	2537561893	Sp_2539076806_AEQH01000010	2721755661:Ga0175626_11:1:84341	30	30	31	II-NA	Bacteria;Proteobacteria;Betaproteobacteria;Neisseriales;Neisseriaceae;Neisseria	Bacteria;Proteobacteria;Betaproteobacteria;Neisseriales;Neisseriaceae;Neisseria;Neisseria meningitidis
2539076806_AEQH01000010	2537561893	Sp_2539076806_AEQH01000010	2721755661:Ga0175626_11:1:84407	30	29	31	II-NA	Bacteria;Proteobacteria;Betaproteobacteria;Neisseriales;Neisseriaceae;Neisseria	Bacteria;Proteobacteria;Betaproteobacteria;Neisseriales;Neisseriaceae;Neisseria;Neisseria meningitidis
2539076806_AEQH01000010	2537561893	Sp_2539076806_AEQH01000010	2721755661:Ga0175626_11:1:85001	30	30	31	II-NA	Bacteria;Proteobacteria;Betaproteobacteria;Neisseriales;Neisseriaceae;Neisseria	Bacteria;Proteobacteria;Betaproteobacteria;Neisseriales;Neisseriaceae;Neisseria;Neisseria meningitidis
2539076806_AEQH01000010	2537561893	Sp_2539076806_AEQH01000010	2721755661:Ga0175626_11:1:85397	30	30	31	II-NA	Bacteria;Proteobacteria;Betaproteobacteria;Neisseriales;Neisseriaceae;Neisseria	Bacteria;Proteobacteria;Betaproteobacteria;Neisseriales;Neisseriaceae;Neisseria;Neisseria meningitidis
2539076806_AEQH01000010	2537561893	Sp_2539076806_AEQH01000010	648276705:NZ_AEEF01000085:1:26111	30	30	19	II-NA	Bacteria;Proteobacteria;Betaproteobacteria;Neisseriales;Neisseriaceae;Neisseria	Bacteria;Proteobacteria;Betaproteobacteria;Neisseriales;Neisseriaceae;Neisseria;Neisseria meningitidis
2539076806_AEQH01000010	2537561893	Sp_2539076806_AEQH01000010	651053054:FR774048:1:374952	30	29	22	II-NA	Bacteria;Proteobacteria;Betaproteobacteria;Neisseriales;Neisseriaceae;Neisseria	Bacteria;Proteobacteria;Betaproteobacteria;Neisseriales;Neisseriaceae;Neisseria;Neisseria meningitidis
2539076806_AEQH01000010	2537561893	Sp_2539076806_AEQH01000010	651053054:FR774048:1:375281	30	30	22	II-NA	Bacteria;Proteobacteria;Betaproteobacteria;Neisseriales;Neisseriaceae;Neisseria	Bacteria;Proteobacteria;Betaproteobacteria;Neisseriales;Neisseriaceae;Neisseria;Neisseria meningitidis
2539076806_AEQH01000010	2537561893	Sp_2539076806_AEQH01000010	651053054:FR774048:1:375347	30	29	22	II-NA	Bacteria;Proteobacteria;Betaproteobacteria;Neisseriales;Neisseriaceae;Neisseria	Bacteria;Proteobacteria;Betaproteobacteria;Neisseriales;Neisseriaceae;Neisseria;Neisseria meningitidis
2539076806_AEQH01000010	2537561893	Sp_2539076806_AEQH01000010	651053054:FR774048:1:375479	30	30	22	II-NA	Bacteria;Proteobacteria;Betaproteobacteria;Neisseriales;Neisseriaceae;Neisseria	Bacteria;Proteobacteria;Betaproteobacteria;Neisseriales;Neisseriaceae;Neisseria;Neisseria meningitidis
2539077717_AEQH01000023	2537561893	Sp_2539075655_AEQE01000103	2513237394:NZ_ACWS01000032:1:14744	34	33	52	I-C	Bacteria;Proteobacteria;Betaproteobacteria;Neisseriales;Neisseriaceae;Neisseria;Neisseria meningitidis	Bacteria;Proteobacteria;Betaproteobacteria;Neisseriales;Neisseriaceae;Neisseria;Neisseria sp. GT4A_CT1
2539077717_AEQH01000023	2537561893	Sp_2539075655_AEQE01000103	2519899601:AFWQ01000024:1:428	33	33	50	I-C	Bacteria;Proteobacteria;Betaproteobacteria;Neisseriales;Neisseriaceae;Neisseria;Neisseria meningitidis	Bacteria;Proteobacteria;Betaproteobacteria;Neisseriales;Neisseriaceae;Neisseria;Neisseria weaveri
2539077717_AEQH01000023	2537561893	Sp_2539075655_AEQE01000103	2521172578:ANSC01000003:1:149839	30	30	19	II-NA	Bacteria;Proteobacteria;Betaproteobacteria;Neisseriales;Neisseriaceae;Neisseria;Neisseria meningitidis	Bacteria;Proteobacteria;Betaproteobacteria;Neisseriales;Neisseriaceae;Neisseria;Neisseria meningitidis
2539077717_AEQH01000023	2537561893	Sp_2539075655_AEQE01000103	2521172578:ANSC01000003:1:150432	30	30	19	II-NA	Bacteria;Proteobacteria;Betaproteobacteria;Neisseriales;Neisseriaceae;Neisseria;Neisseria meningitidis	Bacteria;Proteobacteria;Betaproteobacteria;Neisseriales;Neisseriaceae;Neisseria;Neisseria meningitidis
2539077717_AEQH01000023	2537561893	Sp_2539075655_AEQE01000103	2521172578:ANSC01000003:1:150696	30	30	19	II-NA	Bacteria;Proteobacteria;Betaproteobacteria;Neisseriales;Neisseriaceae;Neisseria;Neisseria meningitidis	Bacteria;Proteobacteria;Betaproteobacteria;Neisseriales;Neisseriaceae;Neisseria;Neisseria meningitidis
2539077717_AEQH01000023	2537561893	Sp_2539075655_AEQE01000103	2521172593:ANRW01000016:1:44762	30	30	21	II-NA	Bacteria;Proteobacteria;Betaproteobacteria;Neisseriales;Neisseriaceae;Neisseria;Neisseria meningitidis	Bacteria;Proteobacteria;Betaproteobacteria;Neisseriales;Neisseriaceae;Neisseria;Neisseria meningitidis
2539077717_AEQH01000023	2537561893	Sp_2539075655_AEQE01000103	2521172593:ANRW01000016:1:45421	30	30	21	II-NA	Bacteria;Proteobacteria;Betaproteobacteria;Neisseriales;Neisseriaceae;Neisseria;Neisseria meningitidis	Bacteria;Proteobacteria;Betaproteobacteria;Neisseriales;Neisseriaceae;Neisseria;Neisseria meningitidis
2539077717_AEQH01000023	2537561893	Sp_2539075655_AEQE01000103	2521172593:ANRW01000016:1:45685	30	30	21	II-NA	Bacteria;Proteobacteria;Betaproteobacteria;Neisseriales;Neisseriaceae;Neisseria;Neisseria meningitidis	Bacteria;Proteobacteria;Betaproteobacteria;Neisseriales;Neisseriaceae;Neisseria;Neisseria meningitidis
[truncated: 35,470,104 more chars]
